# High-throughput identification of functional regulatory SNPs in systemic lupus erythematosus

**DOI:** 10.1101/2023.08.16.553538

**Authors:** Qiang Wang, Taehyeung Kim, Marta Martínez-Bonet, Vitor R. C. Aguiar, Sangwan Sim, Jing Cui, Jeffrey A. Sparks, Xiaoting Chen, Marc Todd, Brian Wauford, Miranda C. Marion, Carl D. Langefeld, Matthew T. Weirauch, Maria Gutierrez-Arcelus, Peter A. Nigrovic

**Author notes:** Co-first authors (Qiang Wang, Taehyeung Kim). **Correspondence:** Peter A. Nigrovic, MD Division of Immunology Boston Children’s Hospital Karp Family Research Building 10211 One Blackfan Circle Boston, MA 02115. **Conflict of interest:** The authors declare no relevant competing interests.

## Abstract

Genome-wide association studies implicate multiple loci in risk for systemic lupus erythematosus (SLE), but few contain exonic variants, rendering systematic identification of non-coding variants essential to decoding SLE genetics. We utilized SNP-seq and bioinformatic enrichment to interrogate 2180 single-nucleotide polymorphisms (SNPs) from 87 SLE risk loci for potential binding of transcription factors and related proteins from B cells. 52 SNPs that passed initial screening were tested by electrophoretic mobility shift and luciferase reporter assays. To validate the approach, we studied rs2297550 in detail, finding that the risk allele enhanced binding to the transcription factor Ikaros (IKZF1), thereby modulating expression of *IKBKE*. Correspondingly, primary cells from genotyped healthy donors bearing the risk allele expressed higher levels of the interferon / NF-κB regulator IKKε. Together, these findings define a set of likely functional non-coding lupus risk variants and identify a new regulatory pathway involving rs2297550, Ikaros, and IKKε implicated by human genetics in risk for SLE.

## Supplementary Table 1 for "High-throughput identification of functional regulatory SNPs in systemic lupus erythematosus" (part 1 of 3)

### Sheet: read_me
SNP position	GRCh37 human genome assembly
Locus	Genes located nearest to the SNP
r2	r2 measure of linkage disequilbrium
D'	D' measure of linkage disequilbrium
MAF	Minor Allele Frequency
HWE	Hardy-Weinberg equilibrium

### Sheet: All_tagging_SNPs
Immunebase	Bentham, J., et al. Nat Genet. (2015)				Langefeld, CD., et al. Nat Commun. (2017)					Morris, DL., et al. Nat Genet. (2016)
	Armstrong, DL, et al. Genes Immun. (2014)				All common variants in Tier 1
	Gatava, V, et al. Nat Genet. (2009)
SNP (rsID)	Chromosome	Position	Locus		SNP (rsID)	Chromosome	Position	Locus		SNP (rsID)	Chromosome	Position	Locus
rs9782955	1	236039877	LYST		rs3828069	1	67839573	IL12RB2		rs34889541	1	198594769	PTPRC(CD45)
rs3024505	1	206939904	IL10		rs1432296	2	61068167	PAPOLG-LINC01185		rs2297550	1	206643772	IKBKE
rs10911628	1	184649503	EDEM3		rs1131265	3	119222456	TMEM39A1-TIMMDC1		rs7579944	2	30445026	LBH
rs704840	1	173226195	TNFSF4		rs1534154	3	119311030	TMEM39A1-TIMMDC1		rs17321999	2	30479857	LBH
rs2205960	1	173191475	TNFSF4		rs3733345	4	954247	DGKQ		rs6762714	3	188470238	LPP/TPRG1–AS1
rs3768792	2	213871709	IKZF2		rs6886392	5	100135865	ST8SIA4		rs17603856	6	16630898	ATXN1
rs2111485	2	163110536	IFIH1		rs34840245	6	34812701	UHRF1BP1-DEF6		rs597325	6	91002494	BACH2
rs7574865	2	191964633	STAT4		rs10498722	6	25186512	LRRC16A		rs73135369	7	73940978	GTF2IRD1–GTF2I
rs11889341	2	191943742	STAT4		rs4712969	6	25764192	SLC17A4		rs1887428	9	4984530	JAK2
rs9311676	3	58470351	ABHD6 PXK		rs2327832	6	137973068	OLIG3-LOC100130476		rs494003	11	65542298	RNASEH2C
rs564799	3	159728987	IL12A		rs17779870	6	138156425	OLIG3-LOC100130476		rs1170426	16	68603798	ZFP90
rs7726414	5	133431834	TCF7 SKP1		rs5029939	6	138195723	TNFAIP3
rs7708392	5	150457485	TNIP1		rs73137125	7	74018950	GTF2IRD1-GTF2I
rs10036748	5	150458146	TNIP1		rs73366469	7	74033600	GTF2IRD1-GTF2I
rs2431697	5	159879978	MIR146A MIR3142HG		rs2955587	8	8098079	FAM86B3P
rs6568431	6	106588806	PRDM1 ATG5		rs4739134	8	79556148	PKIA-ZC2HC1A
rs11755393	6	34824636	UHRF1BP1		rs1966115	8	79556891	PKIA-ZC2HC1A
rs9462027	6	34797241	UHRF1BP1		rs12114284	8	79558441	PKIA-ZC2HC1A
rs849142	7	28185891	JAZF1		rs11788118	9	102337331	AK057451
rs10488631	7	128594183	IRF5 TNPO3		rs653178	12	112007756	ATXN2
rs2070197	7	128589000	IRF5 TNPO3		rs11845506	14	88383035	GALC
rs4728142	7	128573967	IRF5 TNPO3		rs2041670	16	11174652	CLEC16A
rs4917014	7	50305863	IKZF1		rs223889	16	57392241	PLLP-CCL22
rs2736340	8	11343973	BLK		rs1749792	16	68569440	ZFP90
rs4948496	10	63805617	ARID5B		rs8054198	16	11038360	CLEC16A
rs7941765	11	128499000	ETS1 FLI1		rs12448240	16	11187218	CLEC16A
rs3794060	11	71187679	DHCR7 NADSYN1		rs12925552	16	11332805	CLEC16A
rs2732549	11	35088399	CD44		rs930297	17	73404537	GRB2
rs10774625	12	111910219	SH2B3		rs1463485	17	73851791	GRB2
rs1059312	12	129278864	SLC15A4		rs8072449	17	73312184	GRB2
rs4902562	14	68731458	RAD51B		rs13344313	19	18517767	LRRC25-SSBP4
rs8023715	15	97607681	SPATA8		rs56154925	19	55737798	PTPRH-TMEM86B
rs11073328	15	38764843	FAM98B		rs137956	22	40293463	ENTHD1-GRAP2
rs2289583	15	75311036	CSK
rs11644034	16	85972612	IRF8
rs9652601	16	11174365	SOCS1 CIITA
rs2941509	17	37921194	IKZF3
rs11697848	20	48575315	RNF114
rs5754217	22	21939675	UBE2L3
rs7444	22	21976934	UBE2L3
rs1734787	X	153325446	IRAK1 MECP2
rs2269368	X	153189819	IRAK1 MECP2
rs887369	X	30577846	CXorf21

### Sheet: SNPs_LD>0.8_with_tagging_SNPs
Linkage disequilibrium (LD) statistics are calculated for a given tagging SNP (in yellow) using the 1000 genomes data release May 2013. Calculations are performed with the snpStats R library, covering 1Mb either side of the marker; and with the following filters applied: MAF > 0.01, call rate < 0.9, and chi-squared test for deviation from HWE > 25.
SNPs (rsID)	r2	D'	MAF
rs9782955
rs12046961	1	1	0.2276342
rs2891663	1	1	0.2276342
rs2145786	1	1	0.2276342
rs2385028	1	1	0.2276342
rs10803119	1	1	0.2276342
rs6677987	1	1	0.2276342
rs6673121	1	1	0.2276342
rs6673218	1	1	0.2276342
rs4660117	0.99	1	0.2286282
rs10803116	0.99	1	0.2286282
rs10754797	0.99	1	0.2286282
rs4659611	0.99	1	0.2286282
rs4659612	0.99	1	0.2286282
rs6673237	0.99	1	0.2286282
rs6658406	0.97	0.99	0.2296223
rs2104125	0.96	0.99	0.2316103
rs6668242	0.96	0.99	0.2316103
rs4660115	0.96	0.99	0.2306163
rs4660116	0.96	0.99	0.2306163
rs4659613	0.96	1	0.2206759
rs2180759	0.91	0.96	0.2296223
rs2011390	0.91	0.96	0.2306163
rs3768056	0.90	0.95	0.2276342
rs2799442	0.88	0.95	0.2236581
rs2208384	0.82	0.94	0.2137177
rs2489156	0.82	0.94	0.2137177
rs3024505
rs3024495	1	1	0.167992
rs3024493	0.99	1	0.166004
rs3122605	0.83	0.97	0.1510934
rs10911628
rs10797985	1	1	0.0646123
rs61823873	0.97	1	0.0626243
rs55760657	0.97	1	0.0626243
rs59634722	0.97	1	0.0626243
rs61823876	0.97	1	0.0626243
rs58465130	0.97	1	0.0626243
rs76106984	0.97	1	0.0626243
rs61823878	0.97	1	0.0626243
rs12060621	0.97	0.98	0.0646123
rs10911637	0.97	0.98	0.0646123
rs12096214	0.97	0.98	0.0646123
rs12094196	0.97	0.98	0.0646123
rs12067111	0.97	0.98	0.0646123
rs61823870	0.95	0.98	0.0636183
rs61823871	0.95	0.98	0.0636183
rs61823879	0.95	1	0.0616302
rs61823880	0.93	0.98	0.0626243
rs10489697	0.93	0.98	0.0626243
rs59862212	0.93	0.98	0.0626243
rs59347366	0.93	0.98	0.0626243
rs2224092	0.93	0.98	0.0626243
rs61823882	0.93	0.98	0.0626243
rs61823883	0.93	0.98	0.0626243
rs61823885	0.93	0.98	0.0626243
rs61022402	0.93	0.98	0.0626243
rs59085958	0.93	0.98	0.0626243
rs61823891	0.93	0.98	0.0626243
rs16823413	0.93	0.98	0.0626243
rs79982009	0.93	0.98	0.0626243
rs61823908	0.93	0.98	0.0626243
rs16823421	0.93	0.98	0.0626243
rs16823429	0.93	0.98	0.0626243
rs56741490	0.93	0.98	0.0626243
rs55896922	0.89	0.95	0.0656064
rs704840
rs844649	0.99	1	0.2753479
rs1099446	0.99	0.99	0.2743539
rs844655	0.99	1	0.2753479
rs844659	0.99	1	0.2753479
rs844660	0.99	1	0.2753479
rs844663	0.99	1	0.2763419
rs10912578	0.85	0.98	0.3011928
rs12048385	0.81	1	0.2345924
rs2840317	0.81	1	0.2345924
rs35086785	0.80	0.99	0.2345924
rs2901716	0.80	1	0.2326044
rs12408736	0.80	1	0.2335984
rs12742499	0.80	1	0.2335984
rs10489265	0.80	1	0.2335984
rs34313362	0.80	1	0.2335984
rs2022449	0.80	1	0.2326044
rs10912576	0.80	1	0.2335984
rs12046550	0.80	1	0.2326044
rs2205960
rs12039904	0.89	0.98	0.2395626
rs4916315	0.85	0.94	0.2335984
rs12403570	0.84	0.94	0.2335984
rs35634597	0.84	0.94	0.2345924
rs35691278	0.84	0.93	0.2326044
rs67638449	0.83	0.93	0.2335984
rs12405577	0.83	0.93	0.2335984
rs10912580	0.83	0.93	0.2335984
rs3768792
rs12470231	1	1	0.1411531
rs10048743	1	1	0.1411531
rs9808132	0.99	1	0.140159
rs34613499	0.99	1	0.140159
rs2291241	0.99	1	0.140159
rs12694291	0.90	1	0.1550696
rs4673715	0.89	1	0.1560636
rs13000467	0.84	0.99	0.1610338
rs2111485
rs1990760	0.89	0.95	0.3946322
rs7574865
rs7568275	0.99	1	0.2316103
rs11889341	0.98	0.99	0.2286282
rs4274624	0.98	0.99	0.2316103
rs4853458	0.98	0.99	0.2306163
rs10181656	0.98	1	0.2335984
rs7582694	0.98	1	0.2335984
rs8179673	0.97	1	0.2345924
rs113429865	0.94	0.99	0.2385686
rs4853459	0.94	0.99	0.2385686
rs10174238	0.87	0.97	0.2435388
rs9311676
rs564799
rs564976	1	1	0.3508946
rs485789	1	1	0.3499006
rs589446	1	1	0.3499006
rs485499	0.99	1	0.3489066
rs4679867	0.98	1	0.3548708
rs629209	0.96	1	0.359841
rs1874886	0.96	1	0.359841
rs587422	0.96	1	0.359841
rs483714	0.96	1	0.359841
rs484600	0.96	1	0.359841
rs600519	0.96	1	0.359841
rs6808498	0.96	1	0.359841
rs6771363	0.96	1	0.359841
rs6808518	0.96	1	0.359841
rs2936303	0.96	1	0.359841
rs2936302	0.96	1	0.359841
rs2914116	0.96	1	0.359841
rs9845010	0.96	1	0.359841
rs669003	0.96	1	0.359841
rs545143	0.96	1	0.359841
rs545232	0.96	1	0.359841
rs547875	0.96	1	0.359841
rs548018	0.96	1	0.359841
rs1651081	0.96	1	0.359841
rs571099	0.96	1	0.359841
rs6441288	0.96	1	0.359841
rs6441289	0.96	1	0.359841
rs6441290	0.96	1	0.359841
rs574808	0.96	1	0.359841
rs579079	0.96	1	0.359841
rs588998	0.96	1	0.359841
rs589545	0.96	1	0.359841
rs491966	0.96	1	0.359841
rs11708713	0.96	1	0.359841
rs11716424	0.96	1	0.359841
rs11716451	0.96	1	0.359841
rs522127	0.96	1	0.359841
rs523886	0.96	1	0.359841
rs526734	0.96	1	0.359841
rs4680538	0.96	1	0.360835
rs4680539	0.96	1	0.359841
rs4580600	0.96	1	0.359841
rs2366643	0.96	1	0.359841
rs2366644	0.96	1	0.359841
rs2647930	0.96	1	0.359841
rs2647931	0.96	1	0.359841
rs62270441	0.96	1	0.359841
rs480134	0.95	1	0.361829
rs586094	0.95	1	0.361829
rs480913	0.95	1	0.361829
rs7640862	0.95	0.99	0.3578529
rs2647928	0.94	1	0.3648111
rs112992337	0.90	1	0.3747515
rs4680536	0.89	1	0.3757455
rs7726414
rs4388254	0.98	1	0.0705765
rs6899047	0.97	0.98	0.0695825
rs6874758	0.97	0.98	0.0695825
rs10077437	0.97	0.98	0.0695825
rs73790123	0.95	0.98	0.0685825
rs17167255	0.94	0.97	0.0695825
rs7708392
rs6889239	0.99	0.99	0.2574553
rs10036748	0.99	1	0.2554672
rs960709	0.93	0.97	0.2604374
rs7708392	0.99	1	0.2574553
rs2431697
rs6568431
rs7759216	1	1	0.3946322
rs6937876	0.98	1	0.3906561
rs6939138	0.98	1	0.3906561
rs9398067	0.98	1	0.3906561
rs1012894	0.96	0.98	0.3926441
rs1040893	0.95	0.98	0.3936382
rs13193993	0.95	0.98	0.3916501
rs4134466	0.93	0.97	0.4005964
rs2005969	0.93	0.98	0.4015905
rs7768653	0.92	0.97	0.4015905
rs1883231	0.92	0.97	0.4015905
rs11152966	0.91	1	0.416501
rs11755393
rs6939600	1	1	0.3538767
rs9368832	0.93	1	0.3369781
rs9366862	0.93	1	0.3369781
rs12201281	0.93	1	0.3369781
rs9366863	0.93	1	0.3369781
rs10947521	0.93	1	0.3369781
rs6929567	0.93	1	0.3369781
rs10807141	0.93	1	0.3369781
rs10738078	0.93	1	0.3369781
rs4513788	0.93	1	0.3369781
rs2814951	0.93	1	0.3369781
rs7758082	0.93	1	0.3369781
rs13206387	0.93	1	0.3369781
rs2814952	0.93	1	0.3369781
rs2814955	0.93	1	0.3379722
rs2764210	0.93	1	0.3379722
rs2814956	0.93	1	0.3379722
rs2814957	0.93	1	0.3379722
rs2814958	0.93	1	0.3379722
rs2477507	0.93	1	0.3379722
rs2477508	0.93	1	0.3379722
rs2764211	0.93	1	0.3379722
rs2764197	0.93	1	0.3379722
rs2492860	0.93	1	0.3379722
rs2814959	0.93	1	0.3379722
rs2764198	0.93	1	0.3379722
rs2814961	0.93	1	0.3379722
rs2764201	0.93	1	0.3379722
rs2814963	0.93	1	0.3379722
rs9462006	0.93	1	0.3379722
rs2492861	0.93	1	0.3379722
rs2814966	0.93	1	0.3369781
rs2764206	0.93	1	0.3379722
rs2814969	0.93	1	0.3379722
rs2814970	0.93	1	0.3379722
rs2814971	0.93	1	0.3379722
rs912716	0.93	1	0.3379722
rs9462009	0.93	1	0.3379722
rs59162539	0.93	1	0.3389662
rs7755926	0.93	1	0.3379722
rs9469859	0.93	1	0.3379722
rs7341267	0.93	1	0.3379722
rs7759227	0.93	1	0.3379722
rs7341329	0.93	1	0.3379722
rs7741437	0.93	1	0.3379722
rs9469863	0.93	1	0.3379722
rs1998702	0.93	1	0.3379722
rs9469866	0.93	1	0.3379722
rs6906759	0.93	1	0.3379722
rs9469869	0.93	1	0.3379722
rs9469870	0.93	1	0.3389662
rs9469871	0.93	1	0.3379722
rs9469872	0.93	1	0.3379722
rs11759151	0.93	1	0.3379722
rs6900847	0.93	1	0.3379722
rs9462020	0.93	1	0.3379722
rs34493158	0.93	1	0.3389662
rs9469885	0.93	1	0.3389662
rs9469887	0.93	1	0.3379722
rs6457791	0.93	1	0.3379722
rs7752060	0.93	1	0.3389662
rs7752522	0.93	1	0.3389662
rs998278	0.93	1	0.3389662
rs9469892	0.93	1	0.3379722
rs7756949	0.93	1	0.3379722
rs9469894	0.93	1	0.3379722
rs9296131	0.93	1	0.3369781
rs66506671	0.93	1	0.3379722
rs9296132	0.93	1	0.3379722
rs2038839	0.93	1	0.3379722
rs1543558	0.93	1	0.3379722
rs7752390	0.93	1	0.3379722
rs7745097	0.93	1	0.3389662
rs7768759	0.93	1	0.3389662
rs13219589	0.93	1	0.3389662
rs9469905	0.93	1	0.3389662
rs6457794	0.93	1	0.3379722
rs7739003	0.93	1	0.3379722
rs6906129	0.93	1	0.3379722
rs13220394	0.93	1	0.3369781
rs6919654	0.93	1	0.3369781
rs6924898	0.93	1	0.3379722
rs7748203	0.93	1	0.3379722
rs9469909	0.93	1	0.3369781
rs6457795	0.93	1	0.3379722
rs9469914	0.93	1	0.3379722
rs9469917	0.93	1	0.3379722
rs3734264	0.93	1	0.3379722
rs2814987	0.92	1	0.3359841
rs2814988	0.92	1	0.3369781
rs2814991	0.92	1	0.3349901
rs2744959	0.92	1	0.3359841
rs2814992	0.92	1	0.3359841
rs2744957	0.92	1	0.3349901
rs2814995	0.92	1	0.3359841
rs2744949	0.92	1	0.3349901
rs2815001	0.92	1	0.3349901
rs2815004	0.92	1	0.3349901
rs2395598	0.92	1	0.3359841
rs2395599	0.92	1	0.3359841
rs2744943	0.92	1	0.3359841
rs6937784	0.92	1	0.3349901
rs2744941	0.92	1	0.3359841
rs2814945	0.92	1	0.3359841
rs2814946	0.92	1	0.3359841
rs2814947	0.92	1	0.3359841
rs7771778	0.92	1	0.3359841
rs9368828	0.92	1	0.3359841
rs7742652	0.92	1	0.3359841
rs9368830	0.92	1	0.3369781
rs9380454	0.92	1	0.3359841
rs7759128	0.92	1	0.3359841
rs7741398	0.92	1	0.3359841
rs7763987	0.92	1	0.3359841
rs9348950	0.92	1	0.3359841
rs9357181	0.92	1	0.3359841
rs9380455	0.92	1	0.3379722
rs2814953	0.92	1	0.3379722
rs2814967	0.92	1	0.3359841
rs2764207	0.92	1	0.3359841
rs2814968	0.92	1	0.3359841
rs2764208	0.92	1	0.3359841
rs7755982	0.92	1	0.3359841
rs7756009	0.92	1	0.3359841
rs3734268	0.92	1	0.3359841
rs9462010	0.92	1	0.3359841
rs9462011	0.92	1	0.3359841
rs35839188	0.92	1	0.3349901
rs9469856	0.92	1	0.3349901
rs9296127	0.92	1	0.3349901
rs9469857	0.92	1	0.3359841
rs9469858	0.92	1	0.3359841
rs6906606	0.92	1	0.3359841
rs34199419	0.92	1	0.3349901
rs6929470	0.92	1	0.3349901
rs6907244	0.92	1	0.3359841
rs6457787	0.92	1	0.3359841
rs6457788	0.92	1	0.3359841
rs6457789	0.92	1	0.3359841
rs7756405	0.92	1	0.3349901
rs9469861	0.92	1	0.3359841
rs13198620	0.92	1	0.3359841
rs7341253	0.92	1	0.3359841
rs9469862	0.92	1	0.3349901
rs11965761	0.92	1	0.3359841
rs137931729	0.92	1	0.3359841
rs7762644	0.92	1	0.3349901
rs28675115	0.92	1	0.3359841
rs7739766	0.92	1	0.3359841
rs7763224	0.92	1	0.3359841
rs3798352	0.92	1	0.3359841
rs2038841	0.92	1	0.3359841
rs9462015	0.92	1	0.3359841
rs7768189	0.92	0.99	0.3399602
rs2038840	0.92	1	0.3359841
rs9462019	0.92	1	0.3369781
rs6900188	0.92	1	0.3359841
rs6899938	0.92	1	0.3359841
rs6930036	0.92	1	0.3359841
rs58843872	0.92	1	0.3359841
rs58671447	0.92	1	0.3359841
rs9689516	0.92	1	0.3359841
rs9689820	0.92	1	0.3359841
rs10155746	0.92	1	0.333996
rs9469878	0.92	1	0.3369781
rs9469879	0.92	1	0.3369781
rs9469880	0.92	1	0.3359841
rs9469882	0.92	1	0.3369781
rs9469883	0.92	1	0.3369781
rs9462021	0.92	1	0.3369781
rs9469884	0.92	1	0.3369781
rs9469886	0.92	1	0.3359841
rs13215181	0.92	1	0.333996
rs6934662	0.92	1	0.3359841
rs7769961	0.92	1	0.3359841
rs7769820	0.92	1	0.3359841
rs11757370	0.92	1	0.3359841
rs11755420	0.92	1	0.3359841
rs9462022	0.92	1	0.3359841
rs6942040	0.92	1	0.3359841
rs9469889	0.92	1	0.3359841
rs10947531	0.92	1	0.3359841
rs9469891	0.92	1	0.3359841
rs9462023	0.92	1	0.3359841
rs9469893	0.92	1	0.3359841
rs3798348	0.92	1	0.3359841
rs3777752	0.92	1	0.3359841
rs9462024	0.92	1	0.3359841
rs9296129	0.92	1	0.3359841
rs6905393	0.92	1	0.3359841
rs4601124	0.92	1	0.3359841
rs34141614	0.92	1	0.3359841
rs2395606	0.92	1	0.3359841
rs7739771	0.92	1	0.3359841
rs10947532	0.92	1	0.3359841
rs1543559	0.92	1	0.3359841
rs7776219	0.92	1	0.3359841
rs1125341	0.92	1	0.3359841
rs1125340	0.92	1	0.3359841
rs2395604	0.92	1	0.3369781
rs1886574	0.92	1	0.3359841
rs7774697	0.92	1	0.3359841
rs12177835	0.92	1	0.3359841
rs9469902	0.92	1	0.3369781
rs11754574	0.92	1	0.3359841
rs9462026	0.92	1	0.3369781
rs112327514	0.92	1	0.3369781
rs9462028	0.92	1	0.3379722
rs6937132	0.92	1	0.3359841
rs6937314	0.92	1	0.3359841
rs6925623	0.92	1	0.3359841
rs34657938	0.92	1	0.3359841
rs4624858	0.92	1	0.3359841
rs2296360	0.92	1	0.3359841
rs4259246	0.92	1	0.3349901
rs4282407	0.92	1	0.3359841
rs9462030	0.92	1	0.3359841
rs6925764	0.92	0.99	0.3399602
rs1201874	0.91	0.99	0.3379722
rs188190	0.91	0.99	0.3379722
rs205258	0.91	0.99	0.3379722
rs2814972	0.91	0.99	0.3379722
rs2814978	0.91	0.99	0.3379722
rs2814979	0.91	0.99	0.3379722
rs2814981	0.91	0.99	0.3379722
rs9469835	0.91	0.99	0.3389662
rs6940395	0.91	0.99	0.3379722
rs9469867	0.91	0.99	0.3379722
rs9462018	0.91	0.99	0.3379722
rs12110321	0.91	1	0.332008
rs112283401	0.91	0.99	0.3389662
rs412392	0.90	0.98	0.3389662
rs1201873	0.90	0.98	0.3399602
rs205286	0.90	0.98	0.3399602
rs205259	0.90	0.98	0.3399602
rs2814984	0.90	0.98	0.3389662
rs9296128	0.90	1	0.3290258
rs2235569	0.89	0.97	0.3429423
rs2235568	0.89	0.97	0.3429423
rs2103646	0.89	0.97	0.3429423
rs2814974	0.89	0.97	0.3429423
rs2814975	0.89	0.97	0.3429423
rs2814976	0.89	0.97	0.3429423
rs2744974	0.89	0.98	0.3369781
rs9469876	0.89	1	0.3270378
rs9469877	0.89	1	0.3270378
rs6941110	0.89	0.96	0.3439364
rs2262245	0.87	0.99	0.3290258
rs2744973	0.85	1	0.3200795
rs2744961	0.84	0.92	0.3548708
rs2814949	0.84	0.92	0.3548708
rs2744944	0.84	0.92	0.3548708
rs9469899	0.84	0.92	0.3558648
rs2263329	0.83	0.92	0.3568588
rs191486015	0.81	1	0.3071571
rs9462027
rs148024643	1	1	0.2743539
rs9689160	1	1	0.2753479
rs6457792	1	1	0.2743539
rs9296133	1	1	0.2743539
rs9469904	1	1	0.2743539
rs142415291	0.99	1	0.2743539
rs6457796	0.98	1	0.2793241
rs205262	0.95	0.98	0.2793241
rs6940215	0.84	1	0.3111332
rs849142
rs702814	0.98	0.99	0.4920477
rs34824357	0.97	0.99	0.4910537
rs849138	0.97	0.99	0.4910537
rs849135	0.97	1	0.4970179
rs1708302	0.97	1	0.4980119
rs1513272	0.97	1	0.4980119
rs864745	0.95	1	0.4801193
rs849133	0.93	0.98	0.4850895
rs860262	0.93	0.98	0.4850895
rs849134	0.93	0.98	0.4850895
rs1635852	0.91	0.98	0.4811133
rs12531540	0.88	0.97	0.4920477
rs10274928	0.85	0.95	0.4741551
rs10488631
rs35000415	1	1	0.1003976
rs2070197	1	1	0.1003976
rs12539741	1	1	0.1003976
rs12536266	1	1	0.1003976
rs12706861	1	1	0.1003976
rs17338998	1	1	0.1003976
rs12534421	1	1	0.1003976
rs12535158	1	1	0.1003976
rs34725944	1	1	0.1003976
rs13227075	1	1	0.1003976
rs12531054	1	1	0.1003976
rs13238352	1	1	0.1003976
rs35234849	1	1	0.1003976
rs36073657	1	1	0.1003976
rs12539476	1	1	0.1003976
rs13236009	1	1	0.1003976
rs71581958	1	1	0.1003976
rs34381587	1	1	0.1003976
rs34871361	1	1	0.1003976
rs17339836	1	1	0.1003976
rs35188261	1	1	0.1003976
rs62478615	1	1	0.1003976
rs17424602	1	1	0.1003976
rs13239597	0.99	1	0.1013917
rs117944677	0.99	1	0.1013917
rs117473643	0.99	1	0.1013917
rs34748780	0.99	1	0.1013917
rs13246321	0.99	1	0.1013917
rs80086012	0.97	0.99	0.1013917
rs17424921	0.87	0.99	0.111332
rs17340351	0.87	0.99	0.111332
rs34420397	0.87	0.99	0.111332
rs13242075	0.86	0.99	0.112326
rs2070197
rs10488631	1	1	0.1003976
rs4728142
rs3757387	0.91	0.96	0.4542744
rs3778754	0.84	0.96	0.472167
rs3807307	0.84	0.96	0.4741551
rs3823536	0.83	0.96	0.473161
rs3778753	0.83	0.96	0.4751491
rs3778752	0.83	0.96	0.4751491
rs3778751	0.83	0.96	0.4751491
rs4917014
rs11185603	1	1	0.3538767
rs876038	1	1	0.3528827
rs876037	1	1	0.3528827
rs876039	1	1	0.3528827
rs4385425	0.99	1	0.3568588
rs876036	0.99	1	0.3548708
rs55935382	0.95	0.99	0.3588469
rs11185602	0.95	0.99	0.359841
rs34767118	0.94	0.99	0.360835
rs11773763	0.94	0.99	0.360835
rs1870027	0.88	0.95	0.3469185
rs4598207	0.88	0.95	0.3459245
rs62445350	0.88	0.96	0.3449304
rs2736340
rs1478901	1	1	0.2435388
rs2409780	0.99	1	0.2425447
rs2618444	0.99	1	0.2425447
rs2061831	0.99	1	0.2425447
rs2736337	0.99	1	0.2445328
rs2736338	0.99	1	0.2445328
rs9693589	0.99	1	0.2425447
rs13277113	0.99	1	0.2425447
rs2618476	0.95	0.99	0.250497
rs998683	0.95	0.99	0.250497
rs2618473	0.91	1	0.2614314
rs4840568	0.88	0.99	0.2664016
rs2736332	0.86	0.99	0.2693837
rs62489069	0.84	0.99	0.2753479
rs35393613	0.84	0.99	0.2753479
rs4840565	0.84	0.99	0.2753479
rs922483	0.80	0.99	0.2833002
rs4948496
rs6479781	1	1	0.4970179
rs12357548	0.99	1	0.4960239
rs12355313	0.99	1	0.4950298
rs56140430	0.99	1	0.4950298
rs10821949	0.97	0.99	0.499006
rs10821950	0.97	1	0.4980119
rs713240	0.92	1	0.4821074
rs7902719	0.89	1	0.4671968
rs7902904	0.88	1	0.4681909
rs2393743	0.87	1	0.4612326
rs6479782	0.87	1	0.4632207
rs10740059	0.86	1	0.4592445
rs10761602	0.86	0.95	0.4840954
rs10995021	0.86	0.95	0.4831014
rs10761604	0.86	0.95	0.4821074
rs10761603	0.84	0.94	0.4850895
rs10821952	0.84	0.94	0.4850895
rs10821946	0.83	1	0.4592445
rs4948499	0.82	0.95	0.4751491
rs7941765
rs7927748	1	1	0.499006
rs7945677	1	1	0.499006
rs6590343	0.99	1	0.499006
rs3794060
rs12793530	1	1	0.2982107
rs11546509	1	1	0.2982107
rs2002063	1	1	0.2992048
rs11600860	1	1	0.2992048
rs11606611	1	1	0.2992048
rs11606612	1	1	0.2992048
rs11606631	1	1	0.2992048
rs12789751	1	1	0.2992048
rs12791871	1	1	0.2992048
rs4488226	1	1	0.2992048
rs7944926	1	1	0.2992048
rs12792306	1	1	0.2982107
rs12785878	1	1	0.2992048
rs4944955	1	1	0.2982107
rs4944956	1	1	0.2982107
rs4944958	1	1	0.2992048
rs4944959	1	1	0.2992048
rs12793224	1	1	0.2982107
rs12794668	1	1	0.2982107
rs2276361	1	1	0.2982107
rs7938885	1	1	0.2992048
rs12790010	1	1	0.2992048
rs12806844	1	1	0.2992048
rs12808368	1	1	0.2992048
rs12790558	1	1	0.2992048
rs12800438	1	1	0.2992048
rs12807718	1	1	0.2992048
rs11233746	1	1	0.2982107
rs11233747	1	1	0.2992048
rs2040323	1	1	0.2992048
rs4423214	1	1	0.2992048
rs11600569	1	1	0.2992048
rs2276362	1	1	0.2992048
rs11233789	1	1	0.2982107
rs12278461	1	1	0.2982107
rs2282621	1	1	0.2982107
rs2282620	1	1	0.2982107
rs7935125	1	1	0.2992048
rs732934	1	1	0.2992048
rs4944062	1	1	0.2992048
rs7928249	0.99	1	0.2962227
rs4944957	0.99	1	0.2992048
rs2276360	0.99	1	0.2982107
rs11600355	0.99	1	0.2982107
rs4945008	0.99	1	0.3001988
rs11604642	0.99	1	0.3021869
rs12807827	0.98	1	0.2962227
rs28364617	0.97	1	0.2932406
rs12797951	0.93	0.97	0.3031809
rs2852853	0.93	0.98	0.305169
rs12422045	0.93	0.97	0.3031809
rs1981412	0.92	0.97	0.3031809
rs12419279	0.92	0.97	0.3031809
rs12419334	0.92	0.97	0.3031809
rs11603330	0.92	0.97	0.304175
rs11606033	0.92	0.97	0.3021869
rs1044482	0.92	0.97	0.3021869
rs3750997	0.92	0.97	0.3021869
rs909217	0.91	0.96	0.3021869
rs7395622	0.89	0.99	0.3220676
rs12803256	0.88	0.97	0.3121272
rs4944949	0.83	0.97	0.3270378
rs2002064	0.80	1	0.2534791
rs1629220	0.80	1	0.2534791
rs142902943	0.80	1	0.2534791
rs1792224	0.80	1	0.2534791
rs1792226	0.80	1	0.2534791
rs1790344	0.80	1	0.2534791
rs1790343	0.80	1	0.2534791
rs1792227	0.80	1	0.2534791
rs1790341	0.80	1	0.2534791
rs1540127	0.80	1	0.2534791
rs1792229	0.80	1	0.2534791
rs2511010	0.80	1	0.2534791
rs12224205	0.80	1	0.2544732
rs1792235	0.80	1	0.2544732
rs1619577	0.80	1	0.2544732
rs1792234	0.80	1	0.2544732
rs1792233	0.80	1	0.2544732
rs1792231	0.80	1	0.2544732
rs1790339	0.80	1	0.2544732
rs4435028	0.80	1	0.2544732
rs4616066	0.80	1	0.2544732
rs4402322	0.80	1	0.2544732
rs2276358	0.80	1	0.2544732
rs1123007	0.80	1	0.2534791
rs3794057	0.80	1	0.2544732
rs2017686	0.80	1	0.2544732
rs2732549
rs1834459	1	1	0.4363817
rs2785198	1	1	0.4373757
rs429503	1	1	0.4373757
rs387619	1	1	0.4373757
rs2732544	0.99	1	0.4403579
rs2732540	0.99	1	0.4403579
rs2553827	0.99	1	0.4403579
rs2732550	0.98	1	0.4324056
rs675970	0.98	1	0.4333996
rs2553773	0.96	1	0.4264414
rs2553783	0.94	0.98	0.4423459
rs879487	0.94	0.98	0.44334
rs693163	0.94	0.98	0.44334
rs627096	0.94	0.98	0.44334
rs2553777	0.94	0.98	0.44334
rs2785146	0.94	0.98	0.44334
rs2098878	0.93	1	0.4552684
rs2553826	0.93	1	0.4552684
rs28718257	0.92	1	0.4572565
rs2553772	0.92	1	0.4562624
rs1895821	0.92	1	0.4572565
rs2785197	0.92	1	0.4582505
rs1116470	0.92	1	0.4582505
rs1116471	0.92	1	0.4582505
rs2785194	0.92	1	0.4572565
rs2785193	0.92	1	0.4572565
rs1834460	0.92	1	0.4572565
rs2732536	0.92	1	0.4592445
rs1425805	0.92	1	0.4552684
rs2732552	0.90	0.98	0.4522863
rs2785202	0.90	0.98	0.4522863
rs2732547	0.90	0.98	0.4522863
rs2785201	0.90	0.98	0.4522863
rs2732546	0.90	0.98	0.4532803
rs2785152	0.84	0.93	0.4294235
rs10774625
rs4766578	1	1	0.4771372
rs7310615	0.95	1	0.4652087
rs3184504	0.95	1	0.4642147
rs7137828	0.95	1	0.4642147
rs597808	0.94	0.99	0.4662028
rs653178	0.94	0.99	0.4662028
rs10774624	0.86	0.94	0.4701789
rs11065979	0.85	1	0.4393638
rs1059312
rs12368452	0.98	1	0.4234592
rs12370194	0.98	1	0.4214712
rs3825180	0.98	1	0.4234592
rs7135854	0.98	1	0.4234592
rs7135968	0.98	1	0.4234592
rs7135987	0.98	1	0.4234592
rs7136092	0.98	1	0.4234592
rs12814773	0.98	1	0.4234592
rs9738216	0.98	1	0.4244533
rs2291350	0.98	1	0.4244533
rs7970815	0.98	1	0.4244533
rs11059919	0.95	0.98	0.4194831
rs7302634	0.92	0.99	0.4045726
rs35907548	0.91	0.98	0.4075547
rs2291349	0.91	0.98	0.4075547
rs4760589	0.91	0.98	0.4075547
rs4760592	0.91	0.97	0.4085487
rs4760593	0.91	0.98	0.4075547
rs11059916	0.91	0.98	0.4075547
rs7962918	0.91	0.98	0.4075547
rs7960920	0.90	0.97	0.4115308
rs4482069	0.82	0.98	0.3797217
rs900982	0.82	0.95	0.3956262
rs11059922	0.81	0.97	0.3817097
rs2170989	0.81	0.98	0.3807157
rs12369838	0.81	0.97	0.3817097
rs10847693	0.81	0.97	0.3817097
rs10847694	0.81	0.97	0.3817097
rs12831705	0.81	0.97	0.3817097
rs12816551	0.81	0.97	0.3817097
rs7974764	0.81	0.97	0.3817097
rs4760594	0.81	0.98	0.3807157
rs4760533	0.81	0.97	0.3817097
rs2306683	0.81	0.97	0.3817097
rs11059931	0.81	0.97	0.3836978
rs11609637	0.81	0.97	0.3836978
rs4760537	0.81	0.97	0.3836978
rs11059921	0.80	0.97	0.3827038
rs4902562
rs8023715
rs1983284	1	1	0.0864811																																																																																																																																																																																																																																																																																																																																																																																																																																															1	1	0.0864811	rs1983284	1	1	0.0864811	rs1983284	1	1	0.0864811	rs1983284	1	1	0.0864811	rs1983284	1	1	0.0864811	rs1983284	1	1	0.0864811	rs1983284	1	1	0.0864811	rs1983284	1	1	0.0864811	rs1983284	1	1	0.0864811	rs1983284	1	1	0.0864811	rs1983284	1	1	0.0864811	rs1983284	1	1	0.0864811	rs1983284	1	1	0.0864811	rs1983284	1	1	0.0864811	rs1983284	1	1	0.0864811	rs1983284	1	1	0.0864811	rs1983284	1	1	0.0864811	rs1983284	1	1	0.0864811	rs1983284	1	1	0.0864811	rs1983284	1	1	0.0864811	rs1983284	1	1	0.0864811	rs1983284	1	1	0.0864811	rs1983284	1	1	0.0864811	rs1983284	1	1	0.0864811	rs1983284	1	1	0.0864811	rs1983284	1	1	0.0864811	rs1983284	1	1	0.0864811	rs1983284	1	1	0.0864811	rs1983284	1	1	0.0864811	rs1983284	1	1	0.0864811	rs1983284	1	1	0.0864811	rs1983284	1	1	0.0864811	rs1983284	1	1	0.0864811	rs1983284	1	1	0.0864811	rs1983284	1	1	0.0864811	rs1983284	1	1	0.0864811	rs1983284	1	1	0.0864811	rs1983284	1	1	0.0864811	rs1983284	1	1	0.0864811	rs1983284	1	1	0.0864811	rs1983284	1	1	0.0864811	rs1983284	1	1	0.0864811	rs1983284	1	1	0.0864811	rs1983284	1	1	0.0864811	rs1983284	1	1	0.0864811	rs1983284	1	1	0.0864811	rs1983284	1	1	0.0864811	rs1983284	1	1	0.0864811	rs1983284	1	1	0.0864811	rs1983284	1	1	0.0864811	rs1983284	1	1	0.0864811	rs1983284	1	1	0.0864811	rs1983284	1	1	0.0864811	rs1983284	1	1	0.0864811	rs1983284	1	1	0.0864811	rs1983284	1	1	0.0864811	rs1983284	1	1	0.0864811	rs1983284	1	1	0.0864811	rs1983284	1	1	0.0864811	rs1983284	1	1	0.0864811	rs1983284	1	1	0.0864811	rs1983284	1	1	0.0864811	rs1983284	1	1	0.0864811	rs1983284	1	1	0.0864811	rs1983284	1	1	0.0864811	rs1983284	1	1	0.0864811	rs1983284	1	1	0.0864811	rs1983284	1	1	0.0864811	rs1983284	1	1	0.0864811	rs1983284	1	1	0.0864811	rs1983284	1	1	0.0864811	rs1983284	1	1	0.0864811	rs1983284	1	1	0.0864811	rs1983284	1	1	0.0864811	rs1983284	1	1	0.0864811	rs1983284	1	1	0.0864811	rs1983284	1	1	0.0864811	rs1983284	1	1	0.0864811	rs1983284	1	1	0.0864811	rs1983284	1	1	0.0864811	rs1983284	1	1	0.0864811	rs1983284	1	1	0.0864811	rs1983284	1	1	0.0864811	rs1983284	1	1	0.0864811	rs1983284	1	1	0.0864811	rs1983284	1	1	0.0864811	rs1983284	1	1	0.0864811	rs1983284	1	1	0.0864811	rs1983284	1	1	0.0864811	rs1983284	1	1	0.0864811	rs1983284	1	1	0.0864811	rs1983284	1	1	0.0864811	rs1983284	1	1	0.0864811	rs1983284	1	1	0.0864811	rs1983284	1	1	0.0864811	rs1983284	1	1	0.0864811	rs1983284	1	1	0.0864811	rs1983284	1	1	0.0864811	rs1983284	1	1	0.0864811	rs1983284	1	1	0.0864811	rs1983284	1	1	0.0864811	rs1983284	1	1	0.0864811	rs1983284	1	1	0.0864811	rs1983284	1	1	0.0864811	rs1983284	1	1	0.0864811	rs1983284	1	1	0.0864811	rs1983284	1	1	0.0864811	rs1983284	1	1	0.0864811	rs1983284	1	1	0.0864811	rs1983284	1	1	0.0864811	rs1983284	1	1	0.0864811	rs1983284	1	1	0.0864811	rs1983284	1	1	0.0864811	rs1983284	1	1	0.0864811	rs1983284	1	1	0.0864811	rs1983284	1	1	0.0864811	rs1983284	1	1	0.0864811	rs1983284	1	1	0.0864811	rs1983284	1	1	0.0864811	rs1983284	1	1	0.0864811	rs1983284	1	1	0.0864811	rs1983284	1	1	0.0864811	rs1983284	1	1	0.0864811	rs1983284	1	1	0.0864811	rs1983284	1	1	0.0864811	rs1983284	1	1	0.0864811	rs1983284	1	1	0.0864811	rs1983284	1	1	0.0864811	rs1983284	1	1	0.0864811	rs1983284	1	1	0.0864811	rs1983284	1	1	0.0864811	rs1983284	1	1	0.0864811	rs1983284	1	1	0.0864811	rs1983284	1	1	0.0864811	rs1983284	1	1	0.0864811	rs1983284	1	1	0.0864811	rs1983284	1	1	0.0864811	rs1983284	1	1	0.0864811	rs1983284	1	1	0.0864811	rs1983284	1	1	0.0864811	rs1983284	1	1	0.0864811	rs1983284	1	1	0.0864811	rs1983284	1	1	0.0864811	rs1983284	1	1	0.0864811	rs1983284	1	1	0.0864811	rs1983284	1	1	0.0864811	rs1983284	1	1	0.0864811	rs1983284	1	1	0.0864811	rs1983284	1	1	0.0864811	rs1983284	1	1	0.0864811	rs1983284	1	1	0.0864811	rs1983284	1	1	0.0864811	rs1983284	1	1	0.0864811	rs1983284	1	1	0.0864811	rs1983284	1	1	0.0864811	rs1983284	1	1	0.0864811	rs1983284	1	1	0.0864811	rs1983284	1	1	0.0864811	rs1983284	1	1	0.0864811	rs1983284	1	1	0.0864811	rs1983284	1	1	0.0864811	rs1983284	1	1	0.0864811	rs1983284	1	1	0.0864811	rs1983284	1	1	0.0864811	rs1983284	1	1	0.0864811	rs1983284	1	1	0.0864811	rs1983284	1	1	0.0864811	rs1983284	1	1	0.0864811	rs1983284	1	1	0.0864811	rs1983284	1	1	0.0864811	rs1983284	1	1	0.0864811	rs1983284	1	1	0.0864811	rs1983284	1	1	0.0864811	rs1983284	1	1	0.0864811	rs1983284	1	1	0.0864811	rs1983284	1	1	0.0864811	rs1983284	1	1	0.0864811	rs1983284	1	1	0.0864811	rs1983284	1	1	0.0864811	rs1983284	1	1	0.0864811	rs1983284	1	1	0.0864811	rs1983284	1	1	0.0864811	rs1983284	1	1	0.0864811	rs1983284	1	1	0.0864811	rs1983284	1	1	0.0864811	rs1983284	1	1	0.0864811	rs1983284	1	1	0.0864811	rs1983284	1	1	0.0864811	rs1983284	1	1	0.0864811	rs1983284	1	1	0.0864811	rs1983284	1	1	0.0864811	rs1983284	1	1	0.0864811	rs1983284	1	1	0.0864811	rs1983284	1	1	0.0864811	rs1983284	1	1	0.0864811	rs1983284	1	1	0.0864811	rs1983284	1	1	0.0864811	rs1983284	1	1	0.0864811	rs1983284	1	1	0.0864811	rs1983284	1	1	0.0864811	rs1983284	1	1	0.0864811	rs1983284	1	1	0.0864811	rs1983284	1	1	0.0864811	rs1983284	1	1	0.0864811	rs1983284	1	1	0.0864811	rs1983284	1	1	0.0864811	rs1983284	1	1	0.0864811	rs1983284	1	1	0.0864811	rs1983284	1	1	0.0864811	rs1983284	1	1	0.0864811	rs1983284	1	1	0.0864811	rs1983284	1	1	0.0864811	rs1983284	1	1	0.0864811	rs1983284	1	1	0.0864811	rs1983284	1	1	0.0864811	rs1983284	1	1	0.0864811	rs1983284	1	1	0.0864811	rs1983284	1	1	0.0864811	rs1983284	1	1	0.0864811	rs1983284	1	1	0.0864811	rs1983284	1	1	0.0864811	rs1983284	1	1	0.0864811	rs1983284	1	1	0.0864811	rs1983284	1	1	0.0864811	rs1983284	1	1	0.0864811	rs1983284	1	1	0.0864811	rs1983284	1	1	0.0864811	rs1983284	1	1	0.0864811	rs1983284	1	1	0.0864811	rs1983284	1	1	0.0864811	rs1983284	1	1	0.0864811	rs1983284	1	1	0.0864811	rs1983284	1	1	0.0864811	rs1983284	1	1	0.0864811	rs1983284	1	1	0.0864811	rs1983284	1	1	0.0864811	rs1983284	1	1	0.0864811	rs1983284	1	1	0.0864811	rs1983284	1	1	0.0864811	rs1983284	1	1	0.0864811	rs1983284	1	1	0.0864811	rs1983284	1	1	0.0864811	rs1983284	1	1	0.0864811	rs1983284	1	1	0.0864811	rs1983284	1	1	0.0864811	rs1983284	1	1	0.0864811	rs1983284	1	1	0.0864811	rs1983284	1	1	0.0864811	rs1983284	1	1	0.0864811	rs1983284	1	1	0.0864811	rs1983284	1	1	0.0864811	rs1983284	1	1	0.0864811	rs1983284	1	1	0.0864811	rs1983284	1	1	0.0864811	rs1983284	1	1	0.0864811	rs1983284	1	1	0.0864811	rs1983284	1	1	0.0864811	rs1983284	1	1	0.0864811	rs1983284	1	1	0.0864811	rs1983284	1	1	0.0864811	rs1983284	1	1	0.0864811	rs1983284	1	1	0.0864811	rs1983284	1	1	0.0864811	rs1983284	1	1	0.0864811	rs1983284	1	1	0.0864811	rs1983284	1	1	0.0864811	rs1983284	1	1	0.0864811	rs1983284	1	1	0.0864811	rs1983284	1	1	0.0864811	rs1983284	1	1	0.0864811	rs1983284	1	1	0.0864811	rs1983284	1	1	0.0864811	rs1983284	1	1	0.0864811	rs1983284	1	1	0.0864811	rs1983284	1	1	0.0864811	rs1983284	1	1	0.0864811	rs1983284	1	1	0.0864811	rs1983284	1	1	0.0864811	rs1983284	1	1	0.0864811	rs1983284	1	1	0.0864811	rs1983284	1	1	0.0864811	rs1983284	1	1	0.0864811	rs1983284	1	1	0.0864811	rs1983284	1	1	0.0864811	rs1983284	1	1	0.0864811	rs1983284	1	1	0.0864811	rs1983284	1	1	0.0864811	rs1983284	1	1	0.0864811	rs1983284	1	1	0.0864811	rs1983284	1	1	0.0864811	rs1983284	1	1	0.0864811	rs1983284	1	1	0.0864811	rs1983284	1	1	0.0864811	rs1983284	1	1	0.0864811	rs1983284	1	1	0.0864811	rs1983284	1	1	0.0864811	rs1983284	1	1	0.0864811	rs1983284	1	1	0.0864811	rs1983284	1	1	0.0864811	rs1983284	1	1	0.0864811	rs1983284	1	1	0.0864811	rs1983284	1	1	0.0864811	rs1983284	1	1	0.0864811	rs1983284	1	1	0.0864811	rs1983284	1	1	0.0864811	rs1983284	1	1	0.0864811	rs1983284	1	1	0.0864811	rs1983284	1	1	0.0864811	rs1983284	1	1	0.0864811	rs1983284	1	1	0.0864811	rs1983284	1	1	0.0864811	rs1983284	1	1	0.0864811	rs1983284	1	1	0.0864811	rs1983284	1	1	0.0864811	rs1983284	1	1	0.0864811	rs1983284	1	1	0.0864811	rs1983284	1	1	0.0864811	rs1983284	1	1	0.0864811	rs1983284	1	1	0.0864811	rs1983284	1	1	0.0864811	rs1983284	1	1	0.0864811	rs1983284	1	1	0.0864811	rs1983284	1	1	0.0864811	rs1983284	1	1	0.0864811	rs1983284	1	1	0.0864811	rs1983284	1	1	0.0864811	rs1983284	1	1	0.0864811	rs1983284	1	1	0.0864811	rs1983284	1	1	0.0864811	rs1983284	1	1	0.0864811	rs1983284	1	1	0.0864811	rs1983284	1	1	0.0864811	rs1983284	1	1	0.0864811	rs1983284	1	1	0.0864811	rs1983284	1	1	0.0864811	rs1983284	1	1	0.0864811	rs1983284	1	1	0.0864811	rs1983284	1	1	0.0864811	rs1983284	1	1	0.0864811	rs1983284	1	1	0.0864811	rs1983284	1	1	0.0864811	rs1983284	1	1	0.0864811	rs1983284	1	1	0.0864811	rs1983284	1	1	0.0864811	rs1983284	1	1	0.0864811	rs1983284	1	1	0.0864811	rs1983284	1	1	0.0864811	rs1983284	1	1	0.0864811	rs1983284	1	1	0.0864811	rs1983284	1	1	0.0864811	rs1983284	1	1	0.0864811	rs1983284	1	1	0.0864811	rs1983284	1	1	0.0864811	rs1983284	1	1	0.0864811	rs1983284	1	1	0.0864811	rs1983284	1	1	0.0864811	rs1983284	1	1	0.0864811	rs1983284	1	1	0.0864811	rs1983284	1	1	0.0864811	rs1983284	1	1	0.0864811	rs1983284	1	1	0.0864811	rs1983284	1	1	0.0864811	rs1983284	1	1	0.0864811	rs1983284	1	1	0.0864811	rs1983284	1	1	0.0864811	rs1983284	1	1	0.0864811	rs1983284	1	1	0.0864811	rs1983284	1	1	0.0864811	rs1983284	1	1	0.0864811	rs1983284	1	1	0.0864811	rs1983284	1	1	0.0864811	rs1983284	1	1	0.0864811	rs1983284	1	1	0.0864811	rs1983284	1	1	0.0864811	rs1983284	1	1	0.0864811	rs1983284	1	1	0.0864811	rs1983284	1	1	0.0864811	rs1983284	1	1	0.0864811	rs1983284	1	1	0.0864811	rs1983284	1	1	0.0864811	rs1983284	1	1	0.0864811	rs1983284	1	1	0.0864811	rs1983284	1	1	0.0864811	rs1983284	1	1	0.0864811	rs1983284	1	1	0.0864811	rs1983284	1	1	0.0864811	rs1983284	1	1	0.0864811	rs1983284	1	1	0.0864811	rs1983284	1	1	0.0864811	rs1983284	1	1	0.0864811	rs1983284	1	1	0.0864811	rs1983284	1	1	0.0864811	rs1983284	1	1	0.0864811	rs1983284	1	1	0.0864811	rs1983284	1	1	0.0864811	rs1983284	1	1	0.0864811	rs1983284	1	1	0.0864811	rs1983284	1	1	0.0864811	rs1983284	1	1	0.0864811	rs1983284	1	1	0.0864811	rs1983284	1	1	0.0864811	rs1983284	1	1	0.0864811	rs1983284	1	1	0.0864811	rs1983284	1	1	0.0864811	rs1983284	1	1	0.0864811	rs1983284	1	1	0.0864811	rs1983284	1	1	0.0864811	rs1983284	1	1	0.0864811	rs1983284	1	1	0.0864811	rs1983284	1	1	0.0864811	rs1983284	1	1	0.0864811	rs1983284	1	1	0.0864811	rs1983284	1	1	0.0864811	rs1983284	1	1	0.0864811	rs1983284	1	1	0.0864811	rs1983284	1	1	0.0864811	rs1983284	1	1	0.0864811	rs1983284	1	1	0.0864811	rs1983284	1	1	0.0864811	rs1983284	1	1	0.0864811	rs1983284	1	1	0.0864811	rs1983284	1	1	0.0864811	rs1983284	1	1	0.0864811	rs1983284	1	1	0.0864811	rs1983284	1	1	0.0864811	rs1983284	1	1	0.0864811	rs1983284	1	1	0.0864811	rs1983284	1	1	0.0864811	rs1983284	1	1	0.0864811	rs1983284	1	1	0.0864811	rs1983284	1	1	0.0864811	rs1983284	1	1	0.0864811	rs1983284	1	1	0.0864811	rs1983284	1	1	0.0864811	rs1983284	1	1	0.0864811	rs1983284	1	1	0.0864811	rs1983284	1	1	0.0864811	rs1983284	1	1	0.0864811	rs1983284	1	1	0.0864811	rs1983284	1	1	0.0864811	rs1983284	1	1	0.0864811	rs1983284	1	1	0.0864811	rs1983284	1	1	0.0864811	rs1983284	1	1	0.0864811	rs1983284	1	1	0.0864811	rs1983284	1	1	0.0864811	rs1983284	1	1	0.0864811	rs1983284	1	1	0.0864811	rs1983284	1	1	0.0864811	rs1983284	1	1	0.0864811	rs1983284	1	1	0.0864811	rs1983284	1	1	0.0864811	rs1983284	1	1	0.0864811	rs1983284	1	1	0.0864811	rs1983284	1	1	0.0864811	rs1983284	1	1	0.0864811	rs1983284	1	1	0.0864811	rs1983284	1	1	0.0864811	rs1983284	1	1	0.0864811	rs1983284	1	1	0.0864811	rs1983284	1	1	0.0864811	rs1983284	1	1	0.0864811	rs1983284	1	1	0.0864811	rs1983284	1	1	0.0864811	rs1983284	1	1	0.0864811	rs1983284	1	1	0.0864811	rs1983284	1	1	0.0864811	rs1983284	1	1	0.0864811	rs1983284	1	1	0.0864811	rs1983284	1	1	0.0864811	rs1983284	1	1	0.0864811	rs1983284	1	1	0.0864811	rs1983284	1	1	0.0864811	rs1983284	1	1	0.0864811	rs1983284	1	1	0.0864811	rs1983284	1	1	0.0864811	rs1983284	1	1	0.0864811	rs1983284	1	1	0.0864811	rs1983284	1	1	0.0864811	rs1983284	1	1	0.0864811	rs1983284	1	1	0.0864811	rs1983284	1	1	0.0864811	rs1983284	1	1	0.0864811	rs1983284	1	1	0.0864811	rs1983284	1	1	0.0864811	rs1983284	1	1	0.0864811	rs1983284	1	1	0.0864811	rs1983284	1	1	0.0864811	rs1983284	1	1	0.0864811	rs1983284	1	1	0.0864811	rs1983284	1	1	0.0864811	rs1983284	1	1	0.0864811	rs1983284	1	1	0.0864811	rs1983284	1	1	0.0864811	rs1983284	1	1	0.0864811	rs1983284	1	1	0.0864811	rs1983284	1	1	0.0864811	rs1983284	1	1	0.0864811	rs1983284	1	1	0.0864811	rs1983284	1	1	0.0864811	rs1983284	1	1	0.0864811	rs1983284	1	1	0.0864811	rs1983284	1	1	0.0864811	rs1983284	1	1	0.0864811	rs1983284	1	1	0.0864811	rs1983284	1	1	0.0864811	rs1983284	1	1	0.0864811	rs1983284	1	1	0.0864811	rs1983284	1	1	0.0864811	rs1983284	1	1	0.0864811	rs1983284	1	1	0.0864811	rs1983284	1	1	0.0864811	rs1983284	1	1	0.0864811	rs1983284	1	1	0.0864811	rs1983284	1	1	0.0864811	rs1983284	1	1	0.0864811	rs1983284	1	1	0.0864811	rs1983284	1	1	0.0864811	rs1983284	1	1	0.0864811	rs1983284	1	1	0.0864811	rs1983284	1	1	0.0864811	rs1983284	1	1	0.0864811	rs1983284	1	1	0.0864811	rs1983284	1	1	0.0864811	rs1983284	1	1	0.0864811	rs1983284	1	1	0.0864811	rs1983284	1	1	0.0864811	rs1983284	1	1	0.0864811	rs1983284	1	1	0.0864811	rs1983284	1	1	0.0864811	rs1983284	1	1	0.0864811	rs1983284	1	1	0.0864811	rs1983284	1	1	0.0864811	rs1983284	1	1	0.0864811	rs1983284	1	1	0.0864811	rs1983284	1	1	0.0864811	rs1983284	1	1	0.0864811	rs1983284	1	1	0.0864811	rs1983284	1	1	0.0864811	rs1983284	1	1	0.0864811	rs1983284	1	1	0.0864811	rs1983284	1	1	0.0864811	rs1983284	1	1	0.0864811	rs1983284	1	1	0.0864811	rs1983284	1	1	0.0864811	rs1983284	1	1	0.0864811	rs1983284	1	1	0.0864811	rs1983284	1	1	0.0864811	rs1983284	1	1	0.0864811	rs1983284	1	1	0.0864811	rs1983284	1	1	0.0864811	rs1983284	1	1	0.0864811	rs1983284	1	1	0.0864811	rs1983284	1	1	0.0864811	rs1983284	1	1	0.0864811	rs1983284	1	1	0.0864811	rs1983284	1	1	0.0864811	rs1983284	1	1	0.0864811	rs1983284	1	1	0.0864811	rs1983284	1	1	0.0864811	rs1983284	1	1	0.0864811	rs1983284	1	1	0.0864811	rs1983284	1	1	0.0864811	rs1983284	1	1	0.0864811	rs1983284	1	1	0.0864811	rs1983284	1	1	0.0864811	rs1983284	1	1	0.0864811	rs1983284	1	1	0.0864811	rs1983284	1	1	0.0864811	rs1983284	1	1	0.0864811	rs1983284	1	1	0.0864811	rs1983284	1	1	0.0864811	rs1983284	1	1	0.0864811	rs1983284	1	1	0.0864811	rs1983284	1	1	0.0864811	rs1983284	1	1	0.0864811	rs1983284	1	1	0.0864811	rs1983284	1	1	0.0864811	rs1983284	1	1	0.0864811	rs1983284	1	1	0.0864811	rs1983284	1	1	0.0864811	rs1983284	1	1	0.0864811	rs1983284	1	1	0.0864811	rs1983284	1	1	0.0864811	rs1983284	1	1	0.0864811	rs1983284	1	1	0.0864811	rs1983284	1	1	0.0864811	rs1983284	1	1	0.0864811	rs1983284	1	1	0.0864811	rs1983284	1	1	0.0864811	rs1983284	1	1	0.0864811	rs1983284	1	1	0.0864811	rs1983284	1	1	0.0864811	rs1983284	1	1	0.0864811	rs1983284	1	1	0.0864811	rs1983284	1	1	0.0864811	rs1983284	1	1	0.0864811	rs1983284	1	1	0.0864811	rs1983284	1	1	0.0864811	rs1983284	1	1	0.0864811	rs1983284	1	1	0.0864811	rs1983284	1	1	0.0864811	rs1983284	1	1	0.0864811	rs1983284	1	1	0.0864811	rs1983284	1	1	0.0864811	rs1983284	1	1	0.0864811	rs1983284	1	1	0.0864811	rs1983284	1	1	0.0864811	rs1983284	1	1	0.0864811	rs1983284	1	1	0.0864811	rs1983284	1	1	0.0864811	rs1983284	1	1	0.0864811	rs1983284	1	1	0.0864811	rs1983284	1	1	0.0864811	rs1983284	1	1	0.0864811	rs1983284	1	1	0.0864811	rs1983284	1	1	0.0864811	rs1983284	1	1	0.0864811	rs1983284	1	1	0.0864811	rs1983284	1	1	0.0864811	rs1983284	1	1	0.0864811	rs1983284	1	1	0.0864811	rs1983284	1	1	0.0864811	rs1983284	1	1	0.0864811	rs1983284	1	1	0.0864811	rs1983284	1	1	0.0864811	rs1983284	1	1	0.0864811	rs1983284	1	1	0.0864811	rs1983284	1	1	0.0864811	rs1983284	1	1	0.0864811	rs1983284	1	1	0.0864811	rs1983284	1	1	0.0864811	rs1983284	1	1	0.0864811	rs1983284	1	1	0.0864811	rs1983284	1	1	0.0864811	rs1983284	1	1	0.0864811	rs1983284	1	1	0.0864811	rs1983284	1	1	0.0864811	rs1983284	1	1	0.0864811	rs1983284	1	1	0.0864811	rs1983284	1	1	0.0864811	rs1983284	1	1	0.0864811	rs1983284	1	1	0.0864811	rs1983284	1	1	0.0864811	rs1983284	1	1	0.0864811	rs1983284	1	1	0.0864811	rs1983284	1	1	0.0864811	rs1983284	1	1	0.0864811	rs1983284	1	1	0.0864811	rs1983284	1	1	0.0864811	rs1983284	1	1	0.0864811	rs1983284	1	1	0.0864811	rs1983284	1	1	0.0864811	rs1983284	1	1	0.0864811	rs1983284	1	1	0.0864811	rs1983284	1	1	0.0864811	rs1983284	1	1	0.0864811	rs1983284	1	1	0.0864811	rs1983284	1	1	0.0864811	rs1983284	1	1	0.0864811	rs1983284	1	1	0.0864811	rs1983284	1	1	0.0864811	rs1983284	1	1	0.0864811	rs1983284	1	1	0.0864811	rs1983284	1	1	0.0864811	rs1983284	1	1	0.0864811	rs1983284	1	1	0.0864811	rs1983284	1	1	0.0864811	rs1983284	1	1	0.0864811	rs1983284	1	1	0.0864811	rs1983284	1	1	0.0864811	rs1983284	1	1	0.0864811	rs1983284	1	1	0.0864811	rs1983284	1	1	0.0864811	rs1983284	1	1	0.0864811	rs1983284	1	1	0.0864811	rs1983284	1	1	0.0864811	rs1983284	1	1	0.0864811	rs1983284	1	1	0.0864811	rs1983284	1	1	0.0864811	rs1983284	1	1	0.0864811	rs1983284	1	1	0.0864811	rs1983284	1	1	0.0864811	rs1983284	1	1	0.0864811	rs1983284	1	1	0.0864811	rs1983284	1	1	0.0864811	rs1983284	1	1	0.0864811	rs1983284	1	1	0.0864811	rs1983284	1	1	0.0864811	rs1983284	1	1	0.0864811	rs1983284	1	1	0.0864811	rs1983284	1	1	0.0864811	rs1983284	1	1	0.0864811	rs1983284	1	1	0.0864811	rs1983284	1	1	0.0864811	rs1983284	1	1	0.0864811	rs1983284	1	1	0.0864811	rs1983284	1	1	0.0864811	rs1983284	1	1	0.0864811	rs1983284	1	1	0.0864811	rs1983284	1	1	0.0864811	rs1983284	1	1	0.0864811	rs1983284	1	1	0.0864811	rs1983284	1	1	0.0864811	rs1983284	1	1	0.0864811	rs1983284	1	1	0.0864811	rs1983284	1	1	0.0864811	rs1983284	1	1	0.0864811	rs1983284	1	1	0.0864811	rs1983284	1	1	0.0864811	rs1983284	1	1	0.0864811	rs1983284	1	1	0.0864811	rs1983284	1	1	0.0864811	rs1983284	1	1	0.0864811	rs1983284	1	1	0.0864811	rs1983284	1	1	0.0864811	rs1983284	1	1	0.0864811	rs1983284	1	1	0.0864811	rs1983284	1	1	0.0864811	rs1983284	1	1	0.0864811	rs1983284	1	1	0.0864811	rs1983284	1	1	0.0864811	rs1983284	1	1	0.0864811	rs1983284	1	1	0.0864811	rs1983284	1	1	0.0864811	rs1983284	1	1	0.0864811	rs1983284	1	1	0.0864811	rs1983284	1	1	0.0864811	rs1983284	1	1	0.0864811	rs1983284	1	1	0.0864811	rs1983284	1	1	0.0864811	rs1983284	1	1	0.0864811	rs1983284	1	1	0.0864811	rs1983284	1	1	0.0864811	rs1983284	1	1	0.0864811	rs1983284	1	1	0.0864811	rs1983284	1	1	0.0864811	rs1983284	1	1	0.0864811	rs1983284	1	1	0.0864811	rs1983284	1	1	0.0864811	rs1983284	1	1	0.0864811	rs1983284	1	1	0.0864811	rs1983284	1	1	0.0864811	rs1983284	1	1	0.0864811	rs1983284	1	1	0.0864811	rs1983284	1	1	0.0864811	rs1983284	1	1	0.0864811	rs1983284	1	1	0.0864811	rs1983284	1	1	0.0864811	rs1983284	1	1	0.0864811	rs1983284	1	1	0.0864811	rs1983284	1	1	0.0864811	rs1983284	1	1	0.0864811	rs1983284	1	1	0.0864811	rs1983284	1	1	0.0864811	rs1983284	1	1	0.0864811	rs1983284	1	1	0.0864811	rs1983284	1	1	0.0864811	rs1983284	1	1	0.0864811	rs1983284	1	1	0.0864811	rs1983284	1	1	0.0864811	rs1983284	1	1	0.0864811	rs1983284	1	1	0.0864811	rs1983284	1	1	0.0864811	rs1983284	1	1	0.0864811	rs1983284	1	1	0.0864811	rs1983284	1	1	0.0864811	rs1983284	1	1	0.0864811	rs1983284	1	1	0.0864811	rs1983284	1	1	0.0864811	rs1983284	1	1	0.0864811	rs1983284	1	1	0.0864811	rs1983284	1	1	0.0864811	rs1983284	1	1	0.0864811	rs1983284	1	1	0.0864811	rs1983284	1	1	0.0864811	rs1983284	1	1	0.0864811	rs1983284	1	1	0.0864811	rs1983284	1	1	0.0864811	rs1983284	1	1	0.0864811	rs1983284	1	1	0.0864811	rs1983284	1	1	0.0864811	rs1983284	1	1	0.0864811	rs1983284	1	1	0.0864811	rs1983284	1	1	0.0864811	rs1983284	1	1	0.0864811	rs1983284	1	1	0.0864811	rs1983284	1	1	0.0864811	rs1983284	1	1	0.0864811	rs1983284	1	1	0.0864811	rs1983284	1	1	0.0864811	rs1983284	1	1	0.0864811	rs1983284	1	1	0.0864811	rs1983284	1	1	0.0864811	rs1983284	1	1	0.0864811	rs1983284	1	1	0.0864811	rs1983284	1	1	0.0864811	rs1983284	1	1	0.0864811	rs1983284	1	1	0.0864811	rs1983284	1	1	0.0864811	rs1983284	1	1	0.0864811	rs1983284	1	1	0.0864811	rs1983284	1	1	0.0864811	rs1983284	1	1	0.0864811	rs1983284	1	1	0.0864811	rs1983284	1	1	0.0864811	rs1983284	1	1	0.0864811	rs1983284	1	1	0.0864811	rs1983284	1	1	0.0864811	rs1983284	1	1	0.0864811	rs1983284	1	1	0.0864811	rs1983284	1	1	0.0864811	rs1983284	1	1	0.0864811	rs1983284	1	1	0.0864811	rs1983284	1	1	0.0864811	rs1983284	1	1	0.0864811	rs1983284	1	1	0.0864811	rs1983284	1	1	0.0864811	rs1983284	1	1	0.0864811	rs1983284	1	1	0.0864811	rs1983284	1	1	0.0864811	rs1983284	1	1	0.0864811	rs1983284	1	1	0.0864811	rs1983284	1	1	0.0864811	rs1983284	1	1	0.0864811	rs1983284	1	1	0.0864811	rs1983284	1	1	0.0864811	rs1983284	1	1	0.0864811	rs1983284	1	1	0.0864811	rs1983284	1	1	0.0864811	rs1983284	1	1	0.0864811	rs1983284	1	1	0.0864811	rs1983284	1	1	0.0864811	rs1983284	1	1	0.0864811	rs1983284	1	1	0.0864811	rs1983284	1	1	0.0864811	rs1983284	1	1	0.0864811	rs1983284	1	1	0.0864811	rs1983284	1	1	0.0864811	rs1983284	1	1	0.0864811	rs1983284	1	1	0.0864811	rs1983284	1	1	0.0864811	rs1983284	1	1	0.0864811	rs1983284	1	1	0.0864811	rs1983284	1	1	0.0864811	rs1983284	1	1	0.0864811	rs1983284	1	1	0.0864811	rs1983284	1	1	0.0864811	rs1983284	1	1	0.0864811	rs1983284	1	1	0.0864811	rs1983284	1	1	0.0864811	rs1983284	1	1	0.0864811	rs1983284	1	1	0.0864811	rs1983284	1	1	0.0864811	rs1983284	1	1	0.0864811	rs1983284	1	1	0.0864811	rs1983284	1	1	0.0864811	rs1983284	1	1	0.0864811	rs1983284	1	1	0.0864811	rs1983284	1	1	0.0864811	rs1983284	1	1	0.0864811	rs1983284	1	1	0.0864811	rs1983284	1	1	0.0864811	rs1983284	1	1	0.0864811	rs1983284	1	1	0.0864811	rs1983284	1	1	0.0864811	rs1983284	1	1	0.0864811	rs1983284	1	1	0.0864811	rs1983284	1	1	0.0864811	rs1983284	1	1	0.0864811	rs1983284	1	1	0.0864811	rs1983284	1	1	0.0864811	rs1983284	1	1	0.0864811	rs1983284	1	1	0.0864811	rs1983284	1	1	0.0864811	rs1983284	1	1	0.0864811	rs1983284	1	1	0.0864811	rs1983284	1	1	0.0864811	rs1983284	1	1	0.0864811	rs1983284	1	1	0.0864811	rs1983284	1	1	0.0864811	rs1983284	1	1	0.0864811	rs1983284	1	1	0.0864811	rs1983284	1	1	0.0864811	rs1983284	1	1	0.0864811	rs1983284	1	1	0.0864811	rs1983284	1	1	0.0864811	rs1983284	1	1	0.0864811	rs1983284	1	1	0.0864811	rs1983284	1	1	0.0864811	rs1983284	1	1	0.0864811	rs1983284	1	1	0.0864811	rs1983284	1	1	0.0864811	rs1983284	1	1	0.0864811	rs1983284	1	1	0.0864811	rs1983284	1	1	0.0864811	rs1983284	1	1	0.0864811	rs1983284	1	1	0.0864811	rs1983284	1	1	0.0864811	rs1983284	1	1	0.0864811	rs1983284	1	1	0.0864811	rs1983284	1	1	0.0864811	rs1983284	1	1	0.0864811	rs1983284	1	1	0.0864811	rs1983284	1	1	0.0864811	rs1983284	1	1	0.0864811	rs1983284	1	1	0.0864811	rs1983284	1	1	0.0864811	rs1983284	1	1	0.0864811	rs1983284	1	1	0.0864811	rs1983284	1	1	0.0864811	rs1983284	1	1	0.0864811	rs1983284	1	1	0.0864811	rs1983284	1	1	0.0864811	rs1983284	1	1	0.0864811	rs1983284	1	1	0.0864811	rs1983284	1	1	0.0864811	rs1983284	1	1	0.0864811	rs1983284	1	1	0.0864811	rs1983284	1	1	0.0864811	rs1983284	1	1	0.0864811	rs1983284	1	1	0.0864811	rs1983284	1	1	0.0864811	rs1983284	1	1	0.0864811	rs1983284	1	1	0.0864811	rs1983284	1	1	0.0864811	rs1983284	1	1	0.0864811	rs1983284	1	1	0.0864811	rs1983284	1	1	0.0864811	rs1983284	1	1	0.0864811	rs1983284	1	1	0.0864811	rs1983284	1	1	0.0864811	rs1983284	1	1	0.0864811	rs1983284	1	1	0.0864811	rs1983284	1	1	0.0864811	rs1983284	1	1	0.0864811	rs1983284	1	1	0.0864811	rs1983284	1	1	0.0864811	rs1983284	1	1	0.0864811	rs1983284	1	1	0.0864811	rs1983284	1	1	0.0864811	rs1983284	1	1	0.0864811	rs1983284	1	1	0.0864811	rs1983284	1	1	0.0864811	rs1983284	1	1	0.0864811	rs1983284	1	1	0.0864811	rs1983284	1	1	0.0864811	rs1983284	1	1	0.0864811	rs1983284	1	1	0.0864811	rs1983284	1	1	0.0864811	rs1983284	1	1	0.0864811	rs1983284	1	1	0.0864811	rs1983284	1	1	0.0864811	rs1983284	1	1	0.0864811	rs1983284	1	1	0.0864811	rs1983284	1	1	0.0864811	rs1983284	1	1	0.0864811	rs1983284	1	1	0.0864811	rs1983284	1	1	0.0864811	rs1983284	1	1	0.0864811	rs1983284	1	1	0.0864811	rs1983284	1	1	0.0864811	rs1983284	1	1	0.0864811	rs1983284	1	1	0.0864811	rs1983284	1	1	0.0864811	rs1983284	1	1	0.0864811	rs1983284	1	1	0.0864811	rs1983284	1	1	0.0864811	rs1983284	1	1	0.0864811	rs1983284	1	1	0.0864811	rs1983284	1	1	0.0864811	rs1983284	1	1	0.0864811	rs1983284	1	1	0.0864811	rs1983284	1	1	0.0864811	rs1983284	1	1	0.0864811	rs1983284	1	1	0.0864811	rs1983284	1	1	0.0864811	rs1983284	1	1	0.0864811	rs1983284	1	1	0.0864811	rs1983284	1	1	0.0864811	rs1983284	1	1	0.0864811	rs1983284	1	1	0.0864811	rs1983284	1	1	0.0864811	rs1983284	1	1	0.0864811	rs1983284	1	1	0.0864811	rs1983284	1	1	0.0864811	rs1983284	1	1	0.0864811	rs1983284	1	1	0.0864811	rs1983284	1	1	0.0864811	rs1983284	1	1	0.0864811	rs1983284	1	1	0.0864811	rs1983284	1	1	0.0864811	rs1983284	1	1	0.0864811	rs1983284	1	1	0.0864811	rs1983284	1	1	0.0864811	rs1983284	1	1	0.0864811	rs1983284	1	1	0.0864811	rs1983284	1	1	0.0864811	rs1983284	1	1	0.0864811	rs1983284	1	1	0.0864811	rs1983284	1	1	0.0864811	rs1983284	1	1	0.0864811	rs1983284	1	1	0.0864811	rs1983284	1	1	0.0864811	rs1983284	1	1	0.0864811	rs1983284	1	1	0.0864811	rs1983284	1	1	0.0864811	rs1983284	1	1	0.0864811	rs1983284	1	1	0.0864811	rs1983284	1	1	0.0864811	rs1983284	1	1	0.0864811	rs1983284	1	1	0.0864811	rs1983284	1	1	0.0864811	rs1983284	1	1	0.0864811	rs1983284	1	1	0.0864811	rs1983284	1	1	0.0864811	rs1983284	1	1	0.0864811	rs1983284	1	1	0.0864811	rs1983284	1	1	0.0864811	rs1983284	1	1	0.0864811	rs1983284	1	1	0.0864811	rs1983284	1	1	0.0864811	rs1983284	1	1	0.0864811	rs1983284	1	1	0.0864811	rs1983284	1	1	0.0864811	rs1983284	1	1	0.0864811	rs1983284	1	1	0.0864811	rs1983284	1	1	0.0864811	rs1983284	1	1	0.0864811	rs1983284	1	1	0.0864811	rs1983284	1	1	0.0864811	rs1983284	1	1	0.0864811	rs1983284	1	1	0.0864811	rs1983284	1	1	0.0864811	rs1983284	1	1	0.0864811	rs1983284	1	1	0.0864811	rs1983284	1	1	0.0864811	rs1983284	1	1	0.0864811	rs1983284	1	1	0.0864811	rs1983284	1	1	0.0864811	rs1983284	1	1	0.0864811	rs1983284	1	1	0.0864811	rs1983284	1	1	0.0864811	rs1983284	1	1	0.0864811	rs1983284	1	1	0.0864811	rs1983284	1	1	0.0864811	rs1983284	1	1	0.0864811	rs1983284	1	1	0.0864811	rs1983284	1	1	0.0864811	rs1983284	1	1	0.0864811	rs1983284	1	1	0.0864811	rs1983284	1	1	0.0864811	rs1983284	1	1	0.0864811	rs1983284	1	1	0.0864811	rs1983284	1	1	0.0864811	rs1983284	1	1	0.0864811	rs1983284	1	1	0.0864811	rs1983284	1	1	0.0864811	rs1983284	1	1	0.0864811	rs1983284	1	1	0.0864811	rs1983284	1	1	0.0864811	rs1983284	1	1	0.0864811	rs1983284	1	1	0.0864811	rs1983284	1	1	0.0864811	rs1983284	1	1	0.0864811	rs1983284	1	1	0.0864811	rs1983284	1	1	0.0864811	rs1983284	1	1	0.0864811	rs1983284	1	1	0.0864811	rs1983284	1	1	0.0864811	rs1983284	1	1	0.0864811	rs1983284	1	1	0.0864811	rs1983284	1	1	0.0864811	rs1983284	1	1	0.0864811	rs1983284	1	1	0.0864811	rs1983284	1	1	0.0864811	rs1983284	1	1	0.0864811	rs1983284	1	1	0.0864811	rs1983284	1	1	0.0864811	rs1983284	1	1	0.0864811	rs1983284	1	1	0.0864811	rs1983284	1	1	0.0864811	rs1983284	1	1	0.0864811	rs1983284	1	1	0.0864811	rs1983284	1	1	0.0864811	rs1983284	1	1	0.0864811	rs1983284	1	1	0.0864811	rs1983284	1	1	0.0864811	rs1983284	1	1	0.0864811	rs1983284	1	1	0.0864811	rs1983284	1	1	0.0864811	rs1983284	1	1	0.0864811	rs1983284	1	1	0.0864811	rs1983284	1	1	0.0864811	rs1983284	1	1	0.0864811	rs1983284	1	1	0.0864811	rs1983284	1	1	0.0864811	rs1983284	1	1	0.0864811	rs1983284	1	1	0.0864811	rs1983284	1	1	0.0864811	rs1983284	1	1	0.0864811	rs1983284	1	1	0.0864811	rs1983284	1	1	0.0864811	rs1983284	1	1	0.0864811	rs1983284	1	1	0.0864811	rs1983284	1	1	0.0864811	rs1983284	1	1	0.0864811	rs1983284	1	1	0.0864811	rs1983284	1	1	0.0864811	rs1983284	1	1	0.0864811	rs1983284	1	1	0.0864811	rs1983284	1	1	0.0864811	rs1983284	1	1	0.0864811	rs1983284	1	1	0.0864811	rs1983284	1	1	0.0864811	rs1983284	1	1	0.0864811	rs1983284	1	1	0.0864811	rs1983284	1	1	0.0864811	rs1983284	1	1	0.0864811	rs1983284	1	1	0.0864811	rs1983284	1	1	0.0864811	rs1983284	1	1	0.0864811	rs1983284	1	1	0.0864811	rs1983284	1	1	0.0864811	rs1983284	1	1	0.0864811	rs1983284	1	1	0.0864811	rs1983284	1	1	0.0864811	rs1983284	1	1	0.0864811	rs1983284	1	1	0.0864811	rs1983284	1	1	0.0864811	rs1983284	1	1	0.0864811	rs1983284	1	1	0.0864811	rs1983284	1	1	0.0864811	rs1983284	1	1	0.0864811	rs1983284	1	1	0.0864811	rs1983284	1	1	0.0864811	rs1983284	1	1	0.0864811	rs1983284	1	1	0.0864811	rs1983284	1	1	0.0864811	rs1983284	1	1	0.0864811	rs1983284	1	1	0.0864811	rs1983284	1	1	0.0864811	rs1983284	1	1	0.0864811	rs1983284	1	1	0.0864811	rs1983284	1	1	0.0864811	rs1983284	1	1	0.0864811	rs1983284	1	1	0.0864811	rs1983284	1	1	0.0864811	rs1983284	1	1	0.0864811	rs1983284	1	1	0.0864811	rs1983284	1	1	0.0864811	rs1983284	1	1	0.0864811	rs1983284	1	1	0.0864811	rs1983284	1	1	0.0864811	rs1983284	1	1	0.0864811	rs1983284	1	1	0.0864811	rs1983284	1	1	0.0864811	rs1983284	1	1	0.0864811	rs1983284	1	1	0.0864811	rs1983284	1	1	0.0864811	rs1983284	1	1	0.0864811	rs1983284	1	1	0.0864811	rs1983284	1	1	0.0864811	rs1983284	1	1	0.0864811	rs1983284	1	1	0.0864811	rs1983284	1	1	0.0864811	rs1983284	1	1	0.0864811	rs1983284	1	1	0.0864811	rs1983284	1	1	0.0864811	rs1983284	1	1	0.0864811	rs1983284	1	1	0.0864811	rs1983284	1	1	0.0864811	rs1983284	1	1	0.0864811	rs1983284	1	1	0.0864811	rs1983284	1	1	0.0864811	rs1983284	1	1	0.0864811	rs1983284	1	1	0.0864811	rs1983284	1	1	0.0864811	rs1983284	1	1	0.0864811	rs1983284	1	1	0.0864811	rs1983284	1	1	0.0864811	rs1983284	1	1	0.0864811	rs1983284	1	1	0.0864811	rs1983284	1	1	0.0864811	rs1983284	1	1	0.0864811	rs1983284	1	1	0.0864811	rs1983284	1	1	0.0864811	rs1983284	1	1	0.0864811	rs1983284	1	1	0.0864811	rs1983284	1	1	0.0864811	rs1983284	1	1	0.0864811	rs1983284	1	1	0.0864811	rs1983284	1	1	0.0864811	rs1983284	1	1	0.0864811	rs1983284	1	1	0.0864811	rs1983284	1	1	0.0864811	rs1983284	1	1	0.0864811	rs1983284	1	1	0.0864811	rs1983284	1	1	0.0864811	rs1983284	1	1	0.0864811	rs1983284	1	1	0.0864811	rs1983284	1	1	0.0864811	rs1983284	1	1	0.0864811	rs1983284	1	1	0.0864811	rs1983284	1	1	0.0864811	rs1983284	1	1	0.0864811	rs1983284	1	1	0.0864811	rs1983284	1	1	0.0864811	rs1983284	1	1	0.0864811	rs1983284	1	1	0.0864811	rs1983284	1	1	0.0864811	rs1983284	1	1	0.0864811	rs1983284	1	1	0.0864811	rs1983284	1	1	0.0864811	rs1983284	1	1	0.0864811	rs1983284	1	1	0.0864811	rs1983284	1	1	0.0864811	rs1983284	1	1	0.0864811	rs1983284	1	1	0.0864811	rs1983284	1	1	0.0864811	rs1983284	1	1	0.0864811	rs1983284	1	1	0.0864811	rs1983284	1	1	0.0864811	rs1983284	1	1	0.0864811	rs1983284	1	1	0.0864811	rs1983284	1	1	0.0864811	rs1983284	1	1	0.0864811	rs1983284	1	1	0.0864811	rs1983284	1	1	0.0864811	rs1983284	1	1	0.0864811	rs1983284	1	1	0.0864811	rs1983284	1	1	0.0864811	rs1983284	1	1	0.0864811	rs1983284	1	1	0.0864811	rs1983284	1	1	0.0864811	rs1983284	1	1	0.0864811	rs1983284	1	1	0.0864811	rs1983284	1	1	0.0864811	rs1983284	1	1	0.0864811	rs1983284	1	1	0.0864811	rs1983284	1	1	0.0864811	rs1983284	1	1	0.0864811	rs1983284	1	1	0.0864811	rs1983284	1	1	0.0864811	rs1983284	1	1	0.0864811	rs1983284	1	1	0.0864811	rs1983284	1	1	0.0864811	rs1983284	1	1	0.0864811	rs1983284	1	1	0.0864811	rs1983284	1	1	0.0864811	rs1983284	1	1	0.0864811	rs1983284	1	1	0.0864811	rs1983284	1	1	0.0864811	rs1983284	1	1	0.0864811	rs1983284	1	1	0.0864811	rs1983284	1	1	0.0864811	rs1983284	1	1	0.0864811	rs1983284	1	1	0.0864811	rs1983284	1	1	0.0864811	rs1983284	1	1	0.0864811	rs1983284	1	1	0.0864811	rs1983284	1	1	0.0864811	rs1983284	1	1	0.0864811	rs1983284	1	1	0.0864811	rs1983284	1	1	0.0864811	rs1983284	1	1	0.0864811	rs1983284	1	1	0.0864811	rs1983284	1	1	0.0864811	rs1983284	1	1	0.0864811	rs1983284	1	1	0.0864811	rs1983284	1	1	0.0864811	rs1983284	1	1	0.0864811	rs1983284	1	1	0.0864811	rs1983284	1	1	0.0864811	rs1983284	1	1	0.0864811	rs1983284	1	1	0.0864811	rs1983284	1	1	0.0864811	rs1983284	1	1	0.0864811	rs1983284	1	1	0.0864811	rs1983284	1	1	0.0864811	rs1983284	1	1	0.0864811	rs1983284	1	1	0.0864811	rs1983284	1	1	0.0864811	rs1983284	1	1	0.0864811	rs1983284	1	1	0.0864811	rs1983284	1	1	0.0864811	rs1983284	1	1	0.0864811	rs1983284	1	1	0.0864811	rs1983284	1	1	0.0864811	rs1983284	1	1	0.0864811	rs1983284	1	1	0.0864811	rs1983284	1	1	0.0864811	rs1983284	1	1	0.0864811	rs1983284	1	1	0.0864811	rs1983284	1	1	0.0864811	rs1983284	1	1	0.0864811	rs1983284	1	1	0.0864811	rs1983284	1	1	0.0864811	rs1983284	1	1	0.0864811	rs1983284	1	1	0.0864811	rs1983284	1	1	0.0864811	rs1983284	1	1	0.0864811	rs1983284	1	1	0.0864811	rs1983284	1	1	0.0864811	rs1983284	1	1	0.0864811	rs1983284	1	1	0.0864811	rs1983284	1	1	0.0864811	rs1983284	1	1	0.0864811	rs1983284	1	1	0.0864811	rs1983284	1	1	0.0864811	rs1983284	1	1	0.0864811	rs1983284	1	1	0.0864811	rs1983284	1	1	0.0864811	rs1983284	1	1	0.0864811	rs1983284	1	1	0.0864811	rs1983284	1	1	0.0864811	rs1983284	1	1	0.0864811	rs1983284	1	1	0.0864811	rs1983284	1	1	0.0864811	rs1983284	1	1	0.0864811	rs1983284	1	1	0.0864811	rs1983284	1	1	0.0864811	rs1983284	1	1	0.0864811	rs1983284	1	1	0.0864811	rs1983284	1	1	0.0864811	rs1983284	1	1	0.0864811	rs1983284	1	1	0.0864811	rs1983284	1	1	0.0864811	rs1983284	1	1	0.0864811	rs1983284	1	1	0.0864811	rs1983284	1	1	0.0864811	rs1983284	1	1	0.0864811	rs1983284	1	1	0.0864811	rs1983284	1	1	0.0864811	rs1983284	1	1	0.0864811	rs1983284	1	1	0.0864811	rs1983284	1	1	0.0864811	rs1983284	1	1	0.0864811	rs1983284	1	1	0.0864811	rs1983284	1	1	0.0864811	rs1983284	1	1	0.0864811	rs1983284	1	1	0.0864811	rs1983284	1	1	0.0864811	rs1983284	1	1	0.0864811	rs1983284	1	1	0.0864811	rs1983284	1	1	0.0864811	rs1983284	1	1	0.0864811	rs1983284	1	1	0.0864811	rs1983284	1	1	0.0864811	rs1983284	1	1	0.0864811	rs1983284	1	1	0.0864811	rs1983284	1	1	0.0864811	rs1983284	1	1	0.0864811	rs1983284	1	1	0.0864811	rs1983284	1	1	0.0864811	rs1983284	1	1	0.0864811	rs1983284	1	1	0.0864811	rs1983284	1	1	0.0864811	rs1983284	1	1	0.0864811	rs1983284	1	1	0.0864811	rs1983284	1	1	0.0864811	rs1983284	1	1	0.0864811	rs1983284	1	1	0.0864811	rs1983284	1	1	0.0864811	rs1983284	1	1	0.0864811	rs1983284	1	1	0.0864811	rs1983284	1	1	0.0864811	rs1983284	1	1	0.0864811	rs1983284	1	1	0.0864811	rs1983284	1	1	0.0864811	rs1983284	1	1	0.0864811	rs1983284	1	1	0.0864811	rs1983284	1	1	0.0864811	rs1983284	1	1	0.0864811	rs1983284	1	1	0.0864811	rs1983284	1	1	0.0864811	rs1983284	1	1	0.0864811	rs1983284	1	1	0.0864811	rs1983284	1	1	0.0864811	rs1983284	1	1	0.0864811	rs1983284	1	1	0.0864811	rs1983284	1	1	0.0864811	rs1983284	1	1	0.0864811	rs1983284	1	1	0.0864811	rs1983284	1	1	0.0864811	rs1983284	1	1	0.0864811	rs1983284	1	1	0.0864811	rs1983284	1	1	0.0864811	rs1983284	1	1	0.0864811	rs1983284	1	1	0.0864811	rs1983284	1	1	0.0864811	rs1983284	1	1	0.0864811	rs1983284	1	1	0.0864811	rs1983284	1	1	0.0864811	rs1983284	1	1	0.0864811	rs1983284	1	1	0.0864811	rs1983284	1	1	0.0864811	rs1983284	1	1	0.0864811	rs1983284	1	1	0.0864811	rs1983284	1	1	0.0864811	rs1983284	1	1	0.0864811	rs1983284	1	1	0.0864811	rs1983284	1	1	0.0864811	rs1983284	1	1	0.0864811	rs1983284	1	1	0.0864811	rs1983284	1	1	0.0864811	rs1983284	1	1	0.0864811	rs1983284	1	1	0.0864811	rs1983284	1	1	0.0864811	rs1983284	1	1	0.0864811	rs1983284	1	1	0.0864811	rs1983284	1	1	0.0864811	rs1983284	1	1	0.0864811	rs1983284	1	1	0.0864811	rs1983284	1	1	0.0864811	rs1983284	1	1	0.0864811	rs1983284	1	1	0.0864811	rs1983284	1	1	0.0864811	rs1983284	1	1	0.0864811	rs1983284	1	1	0.0864811	rs1983284	1	1	0.0864811	rs1983284	1	1	0.0864811	rs1983284	1	1	0.0864811	rs1983284	1	1	0.0864811	rs1983284	1	1	0.0864811	rs1983284	1	1	0.0864811	rs1983284	1	1	0.0864811	rs1983284	1	1	0.0864811	rs1983284	1	1	0.0864811	rs1983284	1	1	0.0864811	rs1983284	1	1	0.0864811	rs1983284	1	1	0.0864811	rs1983284	1	1	0.0864811	rs1983284	1	1	0.0864811	rs1983284	1	1	0.0864811	rs1983284	1	1	0.0864811	rs1983284	1	1	0.0864811	rs1983284	1	1	0.0864811	rs1983284	1	1	0.0864811	rs1983284	1	1	0.0864811	rs1983284	1	1	0.0864811	rs1983284	1	1	0.0864811	rs1983284	1	1	0.0864811	rs1983284	1	1	0.0864811	rs1983284	1	1	0.0864811	rs1983284	1	1	0.0864811	rs1983284	1	1	0.0864811	rs1983284	1	1	0.0864811	rs1983284	1	1	0.0864811	rs1983284	1	1	0.0864811	rs1983284	1	1	0.0864811	rs1983284	1	1	0.0864811	rs1983284	1	1	0.0864811	rs1983284	1	1	0.0864811	rs1983284	1	1	0.0864811	rs1983284	1	1	0.0864811	rs1983284	1	1	0.0864811	rs1983284	1	1	0.0864811	rs1983284	1	1	0.0864811	rs1983284	1	1	0.0864811	rs1983284	1	1	0.0864811	rs1983284	1	1	0.0864811	rs1983284	1	1	0.0864811	rs1983284	1	1	0.0864811	rs1983284	1	1	0.0864811	rs1983284	1	1	0.0864811	rs1983284	1	1	0.0864811	rs1983284	1	1	0.0864811	rs1983284	1	1	0.0864811	rs1983284	1	1	0.0864811	rs1983284	1	1	0.0864811	rs1983284	1	1	0.0864811	rs1983284	1	1	0.0864811	rs1983284	1	1	0.0864811	rs1983284	1	1	0.0864811	rs1983284	1	1	0.0864811	rs1983284	1	1	0.0864811	rs1983284	1	1	0.0864811	rs1983284	1	1	0.0864811	rs1983284	1	1	0.0864811	rs1983284	1	1	0.0864811	rs1983284	1	1	0.0864811	rs1983284	1	1	0.0864811	rs1983284	1	1	0.0864811	rs1983284	1	1	0.0864811	rs1983284	1	1	0.0864811	rs1983284	1	1	0.0864811	rs1983284	1	1	0.0864811	rs1983284	1	1	0.0864811	rs1983284	1	1	0.0864811	rs1983284	1	1	0.0864811	rs1983284	1	1	0.0864811	rs1983284	1	1	0.0864811	rs1983284	1	1	0.0864811	rs1983284	1	1	0.0864811	rs1983284	1	1	0.0864811	rs1983284	1	1	0.0864811	rs1983284	1	1	0.0864811	rs1983284	1	1	0.0864811	rs1983284	1	1	0.0864811	rs1983284	1	1	0.0864811	rs1983284	1	1	0.0864811	rs1983284	1	1	0.0864811	rs1983284	1	1	0.0864811	rs1983284	1	1	0.0864811	rs1983284	1	1	0.0864811	rs1983284	1	1	0.0864811	rs1983284	1	1	0.0864811	rs1983284	1	1	0.0864811	rs1983284	1	1	0.0864811	rs1983284	1	1	0.0864811	rs1983284	1	1	0.0864811	rs1983284	1	1	0.0864811	rs1983284	1	1	0.0864811	rs1983284	1	1	0.0864811	rs1983284	1	1	0.0864811	rs1983284	1	1	0.0864811	rs1983284	1	1	0.0864811	rs1983284	1	1	0.0864811	rs1983284	1	1	0.0864811	rs1983284	1	1	0.0864811	rs1983284	1	1	0.0864811	rs1983284	1	1	0.0864811	rs1983284	1	1	0.0864811	rs1983284	1	1	0.0864811	rs1983284	1	1	0.0864811	rs1983284	1	1	0.0864811	rs1983284	1	1	0.0864811	rs1983284	1	1	0.0864811	rs1983284	1	1	0.0864811	rs1983284	1	1	0.0864811	rs1983284	1	1	0.0864811	rs1983284	1	1	0.0864811	rs1983284	1	1	0.0864811	rs1983284	1	1	0.0864811	rs1983284	1	1	0.0864811	rs1983284	1	1	0.0864811	rs1983284	1	1	0.0864811	rs1983284	1	1	0.0864811	rs1983284	1	1	0.0864811	rs1983284	1	1	0.0864811	rs1983284	1	1	0.0864811	rs1983284	1	1	0.0864811	rs1983284	1	1	0.0864811	rs1983284	1	1	0.0864811	rs1983284	1	1	0.0864811	rs1983284	1	1	0.0864811	rs1983284	1	1	0.0864811	rs1983284	1	1	0.0864811	rs1983284	1	1	0.0864811	rs1983284	1	1	0.0864811	rs1983284	1	1	0.0864811	rs1983284	1	1	0.0864811	rs1983284	1	1	0.0864811	rs1983284	1	1	0.0864811	rs1983284	1	1	0.0864811	rs1983284	1	1	0.0864811	rs1983284	1	1	0.0864811	rs1983284	1	1	0.0864811	rs1983284	1	1	0.0864811	rs1983284	1	1	0.0864811	rs1983284	1	1	0.0864811	rs1983284	1	1	0.0864811	rs1983284	1	1	0.0864811	rs1983284	1	1	0.0864811	rs1983284	1	1	0.0864811	rs1983284	1	1	0.0864811	rs1983284	1	1	0.0864811	rs1983284	1	1	0.0864811	rs1983284	1	1	0.0864811	rs1983284	1	1	0.0864811	rs1983284	1	1	0.0864811	rs1983284	1	1	0.0864811	rs1983284	1	1	0.0864811	rs1983284	1	1	0.0864811	rs1983284	1	1	0.0864811	rs1983284	1	1	0.0864811	rs1983284	1	1	0.0864811	rs1983284	1	1	0.0864811	rs1983284	1	1	0.0864811	rs1983284	1	1	0.0864811	rs1983284	1	1	0.0864811	rs1983284	1	1	0.0864811	rs1983284	1	1	0.0864811	rs1983284	1	1	0.0864811	rs1983284	1	1	0.0864811	rs1983284	1	1	0.0864811	rs1983284	1	1	0.0864811	rs1983284	1	1	0.0864811	rs1983284	1	1	0.0864811	rs1983284	1	1	0.0864811	rs1983284	1	1	0.0864811	rs1983284	1	1	0.0864811	rs1983284	1	1	0.0864811	rs1983284	1	1	0.0864811	rs1983284	1	1	0.0864811	rs1983284	1	1	0.0864811	rs1983284	1	1	0.0864811	rs1983284	1	1	0.0864811	rs1983284	1	1	0.0864811	rs1983284	1	1	0.0864811	rs1983284	1	1	0.0864811	rs1983284	1	1	0.0864811	rs1983284	1	1	0.0864811	rs1983284	1	1	0.0864811	rs1983284	1	1	0.0864811	rs1983284	1	1	0.0864811	rs1983284	1	1	0.0864811	rs1983284	1	1	0.0864811	rs1983284	1	1	0.0864811	rs1983284	1	1	0.0864811	rs1983284	1	1	0.0864811	rs1983284	1	1	0.0864811	rs1983284	1	1	0.0864811	rs1983284	1	1	0.0864811	rs1983284	1	1	0.0864811	rs1983284	1	1	0.0864811	rs1983284	1	1	0.0864811	rs1983284	1	1	0.0864811	rs1983284	1	1	0.0864811	rs1983284	1	1	0.0864811	rs1983284	1	1	0.0864811	rs1983284	1	1	0.0864811	rs1983284	1	1	0.0864811	rs1983284	1	1	0.0864811	rs1983284	1	1	0.0864811	rs1983284	1	1	0.0864811	rs1983284	1	1	0.0864811	rs1983284	1	1	0.0864811	rs1983284	1	1	0.0864811	rs1983284	1	1	0.0864811	rs1983284	1	1	0.0864811	rs1983284	1	1	0.0864811	rs1983284	1	1	0.0864811	rs1983284	1	1	0.0864811	rs1983284	1	1	0.0864811	rs1983284	1	1	0.0864811	rs1983284	1	1	0.0864811	rs1983284	1	1	0.0864811	rs1983284	1	1	0.0864811	rs1983284	1	1	0.0864811	rs1983284	1	1	0.0864811	rs1983284	1	1	0.0864811	rs1983284	1	1	0.0864811	rs1983284	1	1	0.0864811	rs1983284	1	1	0.0864811	rs1983284	1	1	0.0864811	rs1983284	1	1	0.0864811	rs1983284	1	1	0.0864811	rs1983284	1	1	0.0864811	rs1983284	1	1	0.0864811	rs1983284	1	1	0.0864811	rs1983284	1	1	0.0864811	rs1983284	1	1	0.0864811	rs1983284	1	1	0.0864811	rs1983284	1	1	0.0864811	rs1983284	1	1	0.0864811	rs1983284	1	1	0.0864811	rs1983284	1	1	0.0864811	rs1983284	1	1	0.0864811	rs1983284	1	1	0.0864811	rs1983284	1	1	0.0864811	rs1983284	1	1	0.0864811	rs1983284	1	1	0.0864811	rs1983284	1	1	0.0864811	rs1983284	1	1	0.0864811	rs1983284	1	1	0.0864811	rs1983284	1	1	0.0864811	rs1983284	1	1	0.0864811	rs1983284	1	1	0.0864811	rs1983284	1	1	0.0864811	rs1983284	1	1	0.0864811	rs1983284	1	1	0.0864811	rs1983284	1	1	0.0864811	rs1983284	1	1	0.0864811	rs1983284	1	1	0.0864811	rs1983284	1	1	0.0864811	rs1983284	1	1	0.0864811	rs1983284	1	1	0.0864811	rs1983284	1	1	0.0864811	rs1983284	1	1	0.0864811	rs1983284	1	1	0.0864811	rs1983284	1	1	0.0864811	rs1983284	1	1	0.0864811	rs1983284	1	1	0.0864811	rs1983284	1	1	0.0864811	rs1983284	1	1	0.0864811	rs1983284	1	1	0.0864811	rs1983284	1	1	0.0864811	rs1983284	1	1	0.0864811	rs1983284	1	1	0.0864811	rs1983284	1	1	0.0864811	rs1983284	1	1	0.0864811	rs1983284	1	1	0.0864811	rs1983284	1	1	0.0864811	rs1983284	1	1	0.0864811	rs1983284	1	1	0.0864811	rs1983284	1	1	0.0864811	rs1983284	1	1	0.0864811	rs1983284	1	1	0.0864811	rs1983284	1	1	0.0864811	rs1983284	1	1	0.0864811	rs1983284	1	1	0.0864811	rs1983284	1	1	0.0864811	rs1983284	1	1	0.0864811	rs1983284	1	1	0.0864811	rs1983284	1	1	0.0864811	rs1983284	1	1	0.0864811	rs1983284	1	1	0.0864811	rs1983284	1	1	0.0864811	rs1983284	1	1	0.0864811	rs1983284	1	1	0.0864811	rs1983284	1	1	0.0864811	rs1983284	1	1	0.0864811	rs1983284	1	1	0.0864811	rs1983284	1	1	0.0864811	rs1983284	1	1	0.0864811	rs1983284	1	1	0.0864811	rs1983284	1	1	0.0864811	rs1983284	1	1	0.0864811	rs1983284	1	1	0.0864811	rs1983284	1	1	0.0864811	rs1983284	1	1	0.0864811	rs1983284	1	1	0.0864811	rs1983284	1	1	0.0864811	rs1983284	1	1	0.0864811	rs1983284	1	1	0.0864811	rs1983284	1	1	0.0864811	rs1983284	1	1	0.0864811	rs1983284	1	1	0.0864811	rs1983284	1	1	0.0864811	rs1983284	1	1	0.0864811	rs1983284	1	1	0.0864811	rs1983284	1	1	0.0864811	rs1983284	1	1	0.0864811	rs1983284	1	1	0.0864811	rs1983284	1	1	0.0864811	rs1983284	1	1	0.0864811	rs1983284	1	1	0.0864811	rs1983284	1	1	0.0864811	rs1983284	1	1	0.0864811	rs1983284	1	1	0.0864811	rs1983284	1	1	0.0864811	rs1983284	1	1	0.0864811	rs1983284	1	1	0.0864811	rs1983284	1	1	0.0864811	rs1983284	1	1	0.0864811	rs1983284	1	1	0.0864811	rs1983284	1	1	0.0864811	rs1983284	1	1	0.0864811	rs1983284	1	1	0.0864811	rs1983284	1	1	0.0864811	rs1983284	1	1	0.0864811	rs1983284	1	1	0.0864811	rs1983284	1	1	0.0864811	rs1983284	1	1	0.0864811	rs1983284	1	1	0.0864811	rs1983284	1	1	0.0864811	rs1983284	1	1	0.0864811	rs1983284	1	1	0.0864811	rs1983284	1	1	0.0864811	rs1983284	1	1	0.0864811	rs1983284	1	1	0.0864811	rs1983284	1	1	0.0864811	rs1983284	1	1	0.0864811	rs1983284	1	1	0.0864811	rs1983284	1	1	0.0864811	rs1983284	1	1	0.0864811	rs1983284	1	1	0.0864811	rs1983284	1	1	0.0864811	rs1983284	1	1	0.0864811	rs1983284	1	1	0.0864811	rs1983284	1	1	0.0864811	rs1983284	1	1	0.0864811	rs1983284	1	1	0.0864811	rs1983284	1	1	0.0864811	rs1983284	1	1	0.0864811	rs1983284	1	1	0.0864811	rs1983284	1	1	0.0864811	rs1983284	1	1	0.0864811	rs1983284	1	1	0.0864811	rs1983284	1	1	0.0864811	rs1983284	1	1	0.0864811	rs1983284	1	1	0.0864811	rs1983284	1	1	0.0864811	rs1983284	1	1	0.0864811	rs1983284	1	1	0.0864811	rs1983284	1	1	0.0864811	rs1983284	1	1	0.0864811	rs1983284	1	1	0.0864811	rs1983284	1	1	0.0864811	rs1983284	1	1	0.0864811	rs1983284	1	1	0.0864811	rs1983284	1	1	0.0864811	rs1983284	1	1	0.0864811	rs1983284	1	1	0.0864811	rs1983284	1	1	0.0864811	rs1983284	1	1	0.0864811	rs1983284	1	1	0.0864811	rs1983284	1	1	0.0864811	rs1983284	1	1	0.0864811	rs1983284	1	1	0.0864811	rs1983284	1	1	0.0864811	rs1983284	1	1	0.0864811	rs1983284	1	1	0.0864811	rs1983284	1	1	0.0864811	rs1983284	1	1	0.0864811	rs1983284	1	1	0.0864811	rs1983284	1	1	0.0864811	rs1983284	1	1	0.0864811	rs1983284	1	1	0.0864811	rs1983284	1	1	0.0864811	rs1983284	1	1	0.0864811	rs1983284	1	1	0.0864811	rs1983284	1	1	0.0864811	rs1983284	1	1	0.0864811	rs1983284	1	1	0.0864811	rs1983284	1	1	0.0864811	rs1983284	1	1	0.0864811	rs1983284	1	1	0.0864811	rs1983284	1	1	0.0864811	rs1983284	1	1	0.0864811	rs1983284	1	1	0.0864811	rs1983284	1	1	0.0864811	rs1983284	1	1	0.0864811	rs1983284	1	1	0.0864811	rs1983284	1	1	0.0864811	rs1983284	1	1	0.0864811	rs1983284	1	1	0.0864811	rs1983284	1	1	0.0864811	rs1983284	1	1	0.0864811	rs1983284	1	1	0.0864811	rs1983284	1	1	0.0864811	rs1983284	1	1	0.0864811	rs1983284	1	1	0.0864811	rs1983284	1	1	0.0864811	rs1983284	1	1	0.0864811	rs1983284	1	1	0.0864811	rs1983284	1	1	0.0864811	rs1983284	1	1	0.0864811	rs1983284	1	1	0.0864811	rs1983284	1	1	0.0864811	rs1983284	1	1	0.0864811	rs1983284	1	1	0.0864811	rs1983284	1	1	0.0864811	rs1983284	1	1	0.0864811	rs1983284	1	1	0.0864811	rs1983284	1	1	0.0864811	rs1983284	1	1	0.0864811	rs1983284	1	1	0.0864811	rs1983284	1	1	0.0864811	rs1983284	1	1	0.0864811	rs1983284	1	1	0.0864811	rs1983284	1	1	0.0864811	rs1983284	1	1	0.0864811	rs1983284	1	1	0.0864811	rs1983284	1	1	0.0864811	rs1983284	1	1	0.0864811	rs1983284	1	1	0.0864811	rs1983284	1	1	0.0864811	rs1983284	1	1	0.0864811	rs1983284	1	1	0.0864811	rs1983284	1	1	0.0864811	rs1983284	1	1	0.0864811	rs1983284	1	1	0.0864811	rs1983284	1	1	0.0864811	rs1983284	1	1	0.0864811	rs1983284	1	1	0.0864811	rs1983284	1	1	0.0864811	rs1983284	1	1	0.0864811	rs1983284	1	1	0.0864811	rs1983284	1	1	0.0864811	rs1983284	1	1	0.0864811	rs1983284	1	1	0.0864811	rs1983284	1	1	0.0864811	rs1983284	1	1	0.0864811	rs1983284	1	1	0.0864811	rs1983284	1	1	0.0864811	rs1983284	1	1	0.0864811	rs1983284	1	1	0.0864811	rs1983284	1	1	0.0864811	rs1983284	1	1	0.0864811	rs1983284	1	1	0.0864811	rs1983284	1	1	0.0864811	rs1983284	1	1	0.0864811	rs1983284	1	1	0.0864811	rs1983284	1	1	0.0864811	rs1983284	1	1	0.0864811	rs1983284	1	1	0.0864811	rs1983284	1	1	0.0864811	rs1983284	1	1	0.0864811	rs1983284	1	1	0.0864811	rs1983284	1	1	0.0864811	rs1983284	1	1	0.0864811	rs1983284	1	1	0.0864811	rs1983284	1	1	0.0864811	rs1983284	1	1	0.0864811	rs1983284	1	1	0.0864811	rs1983284	1	1	0.0864811	rs1983284	1	1	0.0864811	rs1983284	1	1	0.0864811	rs1983284	1	1	0.0864811	rs1983284	1	1	0.0864811	rs1983284	1	1	0.0864811	rs1983284	1	1	0.0864811	rs1983284	1	1	0.0864811	rs1983284	1	1	0.0864811	rs1983284	1	1	0.0864811	rs1983284	1	1	0.0864811	rs1983284	1	1	0.0864811	rs1983284	1	1	0.0864811	rs1983284	1	1	0.0864811	rs1983284	1	1	0.0864811	rs1983284	1	1	0.0864811	rs1983284	1	1	0.0864811	rs1983284	1	1	0.0864811	rs1983284	1	1	0.0864811	rs1983284	1	1	0.0864811	rs1983284	1	1	0.0864811	rs1983284	1	1	0.0864811	rs1983284	1	1	0.0864811	rs1983284	1	1	0.0864811	rs1983284	1	1	0.0864811	rs1983284	1	1	0.0864811	rs1983284	1	1	0.0864811	rs1983284	1	1	0.0864811	rs1983284	1	1	0.0864811	rs1983284	1	1	0.0864811	rs1983284	1	1	0.0864811	rs1983284	1	1	0.0864811	rs1983284	1	1	0.0864811	rs1983284	1	1	0.0864811	rs1983284	1	1	0.0864811	rs1983284	1	1	0.0864811	rs1983284	1	1	0.0864811	rs1983284	1	1	0.0864811	rs1983284	1	1	0.0864811	rs1983284	1	1	0.0864811	rs1983284	1	1	0.0864811	rs1983284	1	1	0.0864811	rs1983284	1	1	0.0864811	rs1983284	1	1	0.0864811	rs1983284	1	1	0.0864811	rs1983284	1	1	0.0864811	rs1983284	1	1	0.0864811	rs1983284	1	1	0.0864811	rs1983284	1	1	0.0864811	rs1983284	1	1	0.0864811	rs1983284	1	1	0.0864811	rs1983284	1	1	0.0864811	rs1983284	1	1	0.0864811	rs1983284	1	1	0.0864811	rs1983284	1	1	0.0864811	rs1983284	1	1	0.0864811	rs1983284	1	1	0.0864811	rs1983284	1	1	0.0864811	rs1983284	1	1	0.0864811	rs1983284	1	1	0.0864811	rs1983284	1	1	0.0864811	rs1983284	1	1	0.0864811	rs1983284	1	1	0.0864811	rs1983284	1	1	0.0864811	rs1983284	1	1	0.0864811	rs1983284	1	1	0.0864811	rs1983284	1	1	0.0864811	rs1983284	1	1	0.0864811	rs1983284	1	1	0.0864811	rs1983284	1	1	0.0864811	rs1983284	1	1	0.0864811	rs1983284	1	1	0.0864811	rs1983284	1	1	0.0864811	rs1983284	1	1	0.0864811	rs1983284	1	1	0.0864811	rs1983284	1	1	0.0864811	rs1983284	1	1	0.0864811	rs1983284	1	1	0.0864811	rs1983284	1	1	0.0864811	rs1983284	1	1	0.0864811	rs1983284	1	1	0.0864811	rs1983284	1	1	0.0864811	rs1983284	1	1	0.0864811	rs1983284	1	1	0.0864811	rs1983284	1	1	0.0864811	rs1983284	1	1	0.0864811	rs1983284	1	1	0.0864811	rs1983284	1	1	0.0864811	rs1983284	1	1	0.0864811	rs1983284	1	1	0.0864811	rs1983284	1	1	0.0864811	rs1983284	1	1	0.0864811	rs1983284	1	1	0.0864811	rs1983284	1	1	0.0864811	rs1983284	1	1	0.0864811	rs1983284	1	1	0.0864811	rs1983284	1	1	0.0864811	rs1983284	1	1	0.0864811	rs1983284	1	1	0.0864811	rs1983284	1	1	0.0864811	rs1983284	1	1	0.0864811	rs1983284	1	1	0.0864811	rs1983284	1	1	0.0864811	rs1983284	1	1	0.0864811	rs1983284	1	1	0.0864811	rs1983284	1	1	0.0864811	rs1983284	1	1	0.0864811	rs1983284	1	1	0.0864811	rs1983284	1	1	0.0864811	rs1983284	1	1	0.0864811	rs1983284	1	1	0.0864811	rs1983284	1	1	0.0864811	rs1983284	1	1	0.0864811	rs1983284	1	1	0.0864811	rs1983284	1	1	0.0864811	rs1983284	1	1	0.0864811	rs1983284	1	1	0.0864811	rs1983284	1	1	0.0864811	rs1983284	1	1	0.0864811	rs1983284	1	1	0.0864811	rs1983284	1	1	0.0864811	rs1983284	1	1	0.0864811	rs1983284	1	1	0.0864811	rs1983284	1	1	0.0864811	rs1983284	1	1	0.0864811	rs1983284	1	1	0.0864811	rs1983284	1	1	0.0864811	rs1983284	1	1	0.0864811	rs1983284	1	1	0.0864811	rs1983284	1	1	0.0864811	rs1983284	1	1	0.0864811	rs1983284	1	1	0.0864811	rs1983284	1	1	0.0864811	rs1983284	1	1	0.0864811	rs1983284	1	1	0.0864811	rs1983284	1	1	0.0864811	rs1983284	1	1	0.0864811	rs1983284	1	1	0.0864811	rs1983284	1	1	0.0864811	rs1983284	1	1	0.0864811	rs1983284	1	1	0.0864811	rs1983284	1	1	0.0864811	rs1983284	1	1	0.0864811	rs1983284	1	1	0.0864811	rs1983284	1	1	0.0864811	rs1983284	1	1	0.0864811	rs1983284	1	1	0.0864811	rs1983284	1	1	0.0864811	rs1983284	1	1	0.0864811	rs1983284	1	1	0.0864811	rs1983284	1	1	0.0864811	rs1983284	1	1	0.0864811	rs1983284	1	1	0.0864811	rs1983284	1	1	0.0864811	rs1983284	1	1	0.0864811	rs1983284	1	1	0.0864811	rs1983284	1	1	0.0864811	rs1983284	1	1	0.0864811	rs1983284	1	1	0.0864811	rs1983284	1	1	0.0864811	rs1983284	1	1	0.0864811	rs1983284	1	1	0.0864811	rs1983284	1	1	0.0864811	rs1983284	1	1	0.0864811	rs1983284	1	1	0.0864811	rs1983284	1	1	0.0864811	rs1983284	1	1	0.0864811	rs1983284	1	1	0.0864811	rs1983284	1	1	0.0864811	rs1983284	1	1	0.0864811	rs1983284	1	1	0.0864811	rs1983284	1	1	0.0864811	rs1983284	1	1	0.0864811	rs1983284	1	1	0.0864811	rs1983284	1	1	0.0864811	rs1983284	1	1	0.0864811	rs1983284	1	1	0.0864811	rs1983284	1	1	0.0864811	rs1983284	1	1	0.0864811	rs1983284	1	1	0.0864811	rs1983284	1	1	0.0864811	rs1983284	1	1	0.0864811	rs1983284	1	1	0.0864811	rs1983284	1	1	0.0864811	rs1983284	1	1	0.0864811	rs1983284	1	1	0.0864811	rs1983284	1	1	0.0864811	rs1983284	1	1	0.0864811	rs1983284	1	1	0.0864811	rs1983284	1	1	0.0864811	rs1983284	1	1	0.0864811	rs1983284	1	1	0.0864811	rs1983284	1	1	0.0864811	rs1983284	1	1	0.0864811	rs1983284	1	1	0.0864811	rs1983284	1	1	0.0864811	rs1983284	1	1	0.0864811	rs1983284	1	1	0.0864811	rs1983284	1	1	0.0864811	rs1983284	1	1	0.0864811	rs1983284	1	1	0.0864811	rs1983284	1	1	0.0864811	rs1983284	1	1	0.0864811	rs1983284	1	1	0.0864811	rs1983284	1	1	0.0864811	rs1983284	1	1	0.0864811	rs1983284	1	1	0.0864811	rs1983284	1	1	0.0864811	rs1983284	1	1	0.0864811	rs1983284	1	1	0.0864811	rs1983284	1	1	0.0864811	rs1983284	1	1	0.0864811	rs1983284	1	1	0.0864811	rs1983284	1	1	0.0864811	rs1983284	1	1	0.0864811	rs1983284	1	1	0.0864811	rs1983284	1	1	0.0864811	rs1983284	1	1	0.0864811	rs1983284	1	1	0.0864811	rs1983284	1	1	0.0864811	rs1983284	1	1	0.0864811	rs1983284	1	1	0.0864811	rs1983284	1	1	0.0864811	rs1983284	1	1	0.0864811	rs1983284	1	1	0.0864811	rs1983284	1	1	0.0864811	rs1983284	1	1	0.0864811	rs1983284	1	1	0.0864811	rs1983284	1	1	0.0864811	rs1983284	1	1	0.0864811	rs1983284	1	1	0.0864811	rs1983284	1	1	0.0864811	rs1983284	1	1	0.0864811	rs1983284	1	1	0.0864811	rs1983284	1	1	0.0864811	rs1983284	1	1	0.0864811	rs1983284	1	1	0.0864811	rs1983284	1	1	0.0864811	rs1983284	1	1	0.0864811	rs1983284	1	1	0.0864811	rs1983284	1	1	0.0864811	rs1983284	1	1	0.0864811	rs1983284	1	1	0.0864811	rs1983284	1	1	0.0864811	rs1983284	1	1	0.0864811	rs1983284	1	1	0.0864811	rs1983284	1	1	0.0864811	rs1983284	1	1	0.0864811	rs1983284	1	1	0.0864811	rs1983284	1	1	0.0864811	rs1983284	1	1	0.0864811	rs1983284	1	1	0.0864811	rs1983284	1	1	0.0864811	rs1983284	1	1	0.0864811	rs1983284	1	1	0.0864811	rs1983284	1	1	0.0864811	rs1983284	1	1	0.0864811	rs1983284	1	1	0.0864811	rs1983284	1	1	0.0864811	rs1983284	1	1	0.0864811	rs1983284	1	1	0.0864811	rs1983284	1	1	0.0864811	rs1983284	1	1	0.0864811	rs1983284	1	1	0.0864811	rs1983284	1	1	0.0864811	rs1983284	1	1	0.0864811	rs1983284	1	1	0.0864811	rs1983284	1	1	0.0864811	rs1983284	1	1	0.0864811	rs1983284	1	1	0.0864811	rs1983284	1	1	0.0864811	rs1983284	1	1	0.0864811	rs1983284	1	1	0.0864811	rs1983284	1	1	0.0864811	rs1983284	1	1	0.0864811	rs1983284	1	1	0.0864811	rs1983284	1	1	0.0864811	rs1983284	1	1	0.0864811	rs1983284	1	1	0.0864811	rs1983284	1	1	0.0864811	rs1983284	1	1	0.0864811	rs1983284	1	1	0.0864811	rs1983284	1	1	0.0864811	rs1983284	1	1	0.0864811	rs1983284	1	1	0.0864811	rs1983284	1	1	0.0864811	rs1983284	1	1	0.0864811	rs1983284	1	1	0.0864811	rs1983284	1	1	0.0864811	rs1983284	1	1	0.0864811	rs1983284	1	1	0.0864811	rs1983284	1	1	0.0864811	rs1983284	1	1	0.0864811	rs1983284	1	1	0.0864811	rs1983284	1	1	0.0864811	rs1983284	1	1	0.0864811	rs1983284	1	1	0.0864811	rs1983284	1	1	0.0864811	rs1983284	1	1	0.0864811	rs1983284	1	1	0.0864811	rs1983284	1	1	0.0864811	rs1983284	1	1	0.0864811	rs1983284	1	1	0.0864811	rs1983284	1	1	0.0864811	rs1983284	1	1	0.0864811	rs1983284	1	1	0.0864811	rs1983284	1	1	0.0864811	rs1983284	1	1	0.0864811	rs1983284	1	1	0.0864811	rs1983284	1	1	0.0864811	rs1983284	1	1	0.0864811	rs1983284	1	1	0.0864811	rs1983284	1	1	0.0864811	rs1983284	1	1	0.0864811	rs1983284	1	1	0.0864811	rs1983284	1	1	0.0864811	rs1983284	1	1	0.0864811	rs1983284	1	1	0.0864811	rs1983284	1	1	0.0864811	rs1983284	1	1	0.0864811	rs1983284	1	1	0.0864811	rs1983284	1	1	0.0864811	rs1983284	1	1	0.0864811	rs1983284	1	1	0.0864811	rs1983284	1	1	0.0864811	rs1983284	1	1	0.0864811	rs1983284	1	1	0.0864811	rs1983284	1	1	0.0864811	rs1983284	1	1	0.0864811	rs1983284	1	1	0.0864811	rs1983284	1	1	0.0864811	rs1983284	1	1	0.0864811	rs1983284	1	1	0.0864811	rs1983284	1	1	0.0864811	rs1983284	1	1	0.0864811	rs1983284	1	1	0.0864811	rs1983284	1	1	0.0864811	rs1983284	1	1	0.0864811	rs1983284	1	1	0.0864811	rs1983284	1	1	0.0864811	rs1983284	1	1	0.0864811	rs1983284	1	1	0.0864811	rs1983284	1	1	0.0864811	rs1983284	1	1	0.0864811	rs1983284	1	1	0.0864811	rs1983284	1	1	0.0864811	rs1983284	1	1	0.0864811	rs1983284	1	1	0.0864811	rs1983284	1	1	0.0864811	rs1983284	1	1	0.0864811	rs1983284	1	1	0.0864811	rs1983284	1	1	0.0864811	rs1983284	1	1	0.0864811	rs1983284	1	1	0.0864811	rs1983284	1	1	0.0864811	rs1983284	1	1	0.0864811	rs1983284	1	1	0.0864811	rs1983284	1	1	0.0864811	rs1983284	1	1	0.0864811	rs1983284	1	1	0.0864811	rs1983284	1	1	0.0864811	rs1983284	1	1	0.0864811	rs1983284	1	1	0.0864811	rs1983284	1	1	0.0864811	rs1983284	1	1	0.0864811	rs1983284	1	1	0.0864811	rs1983284	1	1	0.0864811	rs1983284	1	1	0.0864811	rs1983284	1	1	0.0864811	rs1983284	1	1	0.0864811	rs1983284	1	1	0.0864811	rs1983284	1	1	0.0864811	rs1983284	1	1	0.0864811	rs1983284	1	1	0.0864811	rs1983284	1	1	0.0864811	rs1983284	1	1	0.0864811	rs1983284	1	1	0.0864811	rs1983284	1	1	0.0864811	rs1983284	1	1	0.0864811	rs1983284	1	1	0.0864811	rs1983284	1	1	0.0864811	rs1983284	1	1	0.0864811	rs1983284	1	1	0.0864811	rs1983284	1	1	0.0864811	rs1983284	1	1	0.0864811	rs1983284	1	1	0.0864811	rs1983284	1	1	0.0864811	rs1983284	1	1	0.0864811	rs1983284	1	1	0.0864811	rs1983284	1	1	0.0864811	rs1983284	1	1	0.0864811	rs1983284	1	1	0.0864811	rs1983284	1	1	0.0864811	rs1983284	1	1	0.0864811	rs1983284	1	1	0.0864811	rs1983284	1	1	0.0864811	rs1983284	1	1	0.0864811	rs1983284	1	1	0.0864811	rs1983284	1	1	0.0864811	rs1983284	1	1	0.0864811	rs1983284	1	1	0.0864811	rs1983284	1	1	0.0864811	rs1983284	1	1	0.0864811	rs1983284	1	1	0.0864811	rs1983284	1	1	0.0864811	rs1983284	1	1	0.0864811	rs1983284	1	1	0.0864811	rs1983284	1	1	0.0864811	rs1983284	1	1	0.0864811	rs1983284	1	1	0.0864811	rs1983284	1	1	0.0864811	rs1983284	1	1	0.0864811	rs1983284	1	1	0.0864811	rs1983284	1	1	0.0864811	rs1983284	1	1	0.0864811	rs1983284	1	1	0.0864811	rs1983284	1	1	0.0864811	rs1983284	1	1	0.0864811	rs1983284	1	1	0.0864811	rs1983284	1	1	0.0864811	rs1983284	1	1	0.0864811	rs1983284	1	1	0.0864811	rs1983284	1	1	0.0864811	rs1983284	1	1	0.0864811	rs1983284	1	1	0.0864811	rs1983284	1	1	0.0864811	rs1983284	1	1	0.0864811	rs1983284	1	1	0.0864811	rs1983284	1	1	0.0864811	rs1983284	1	1	0.0864811	rs1983284	1	1	0.0864811	rs1983284	1	1	0.0864811	rs1983284	1	1	0.0864811	rs1983284	1	1	0.0864811	rs1983284	1	1	0.0864811	rs1983284	1	1	0.0864811	rs1983284	1	1	0.0864811	rs1983284	1	1	0.0864811	rs1983284	1	1	0.0864811	rs1983284	1	1	0.0864811	rs1983284	1	1	0.0864811	rs1983284	1	1	0.0864811	rs1983284	1	1	0.0864811	rs1983284	1	1	0.0864811	rs1983284	1	1	0.0864811	rs1983284	1	1	0.0864811	rs1983284	1	1	0.0864811	rs1983284	1	1	0.0864811	rs1983284	1	1	0.0864811	rs1983284	1	1	0.0864811	rs1983284	1	1	0.0864811	rs1983284	1	1	0.0864811	rs1983284	1	1	0.0864811	rs1983284	1	1	0.0864811	rs1983284	1	1	0.0864811	rs1983284	1	1	0.0864811	rs1983284	1	1	0.0864811	rs1983284	1	1	0.0864811	rs1983284	1	1	0.0864811	rs1983284	1	1	0.0864811	rs1983284	1	1	0.0864811	rs1983284	1	1	0.0864811	rs1983284	1	1	0.0864811	rs1983284	1	1	0.0864811	rs1983284	1	1	0.0864811	rs1983284	1	1	0.0864811	rs1983284	1	1	0.0864811	rs1983284	1	1	0.0864811	rs1983284	1	1	0.0864811	rs1983284	1	1	0.0864811	rs1983284	1	1	0.0864811	rs1983284	1	1	0.0864811	rs1983284	1	1	0.0864811	rs1983284	1	1	0.0864811	rs1983284	1	1	0.0864811	rs1983284	1	1	0.0864811	rs1983284	1	1	0.0864811	rs1983284	1	1	0.0864811	rs1983284	1	1	0.0864811	rs1983284	1	1	0.0864811	rs1983284	1	1	0.0864811	rs1983284	1	1	0.0864811	rs1983284	1	1	0.0864811	rs1983284	1	1	0.0864811	rs1983284	1	1	0.0864811	rs1983284	1	1	0.0864811	rs1983284	1	1	0.0864811	rs1983284	1	1	0.0864811	rs1983284	1	1	0.0864811	rs1983284	1	1	0.0864811	rs1983284	1	1	0.0864811	rs1983284	1	1	0.0864811	rs1983284	1	1	0.0864811	rs1983284	1	1	0.0864811	rs1983284	1	1	0.0864811	rs1983284	1	1	0.0864811	rs1983284	1	1	0.0864811	rs1983284	1	1	0.0864811	rs1983284	1	1	0.0864811	rs1983284	1	1	0.0864811	rs1983284	1	1	0.0864811	rs1983284	1	1	0.0864811	rs1983284	1	1	0.0864811	rs1983284	1	1	0.0864811	rs1983284	1	1	0.0864811	rs1983284	1	1	0.0864811	rs1983284	1	1	0.0864811	rs1983284	1	1	0.0864811	rs1983284	1	1	0.0864811	rs1983284	1	1	0.0864811	rs1983284	1	1	0.0864811	rs1983284	1	1	0.0864811	rs1983284	1	1	0.0864811	rs1983284	1	1	0.0864811	rs1983284	1	1	0.0864811	rs1983284	1	1	0.0864811	rs1983284	1	1	0.0864811	rs1983284	1	1	0.0864811	rs1983284	1	1	0.0864811	rs1983284	1	1	0.0864811	rs1983284	1	1	0.0864811	rs1983284	1	1	0.0864811	rs1983284	1	1	0.0864811	rs1983284	1	1	0.0864811	rs1983284	1	1	0.0864811	rs1983284	1	1	0.0864811	rs1983284	1	1	0.0864811	rs1983284	1	1	0.0864811	rs1983284	1	1	0.0864811	rs1983284	1	1	0.0864811	rs1983284	1	1	0.0864811	rs1983284	1	1	0.0864811	rs1983284	1	1	0.0864811	rs1983284	1	1	0.0864811	rs1983284	1	1	0.0864811	rs1983284	1	1	0.0864811	rs1983284	1	1	0.0864811	rs1983284	1	1	0.0864811	rs1983284	1	1	0.0864811	rs1983284	1	1	0.0864811	rs1983284	1	1	0.0864811	rs1983284	1	1	0.0864811	rs1983284	1	1	0.0864811	rs1983284	1	1	0.0864811	rs1983284	1	1	0.0864811	rs1983284	1	1	0.0864811	rs1983284	1	1	0.0864811	rs1983284	1	1	0.0864811	rs1983284	1	1	0.0864811	rs1983284	1	1	0.0864811	rs1983284	1	1	0.0864811	rs1983284	1	1	0.0864811	rs1983284	1	1	0.0864811	rs1983284	1	1	0.0864811	rs1983284	1	1	0.0864811	rs1983284	1	1	0.0864811	rs1983284	1	1	0.0864811	rs1983284	1	1	0.0864811	rs1983284	1	1	0.0864811	rs1983284	1	1	0.0864811	rs1983284	1	1	0.0864811	rs1983284	1	1	0.0864811	rs1983284	1	1	0.0864811	rs1983284	1	1	0.0864811	rs1983284	1	1	0.0864811	rs1983284	1	1	0.0864811	rs1983284	1	1	0.0864811	rs1983284	1	1	0.0864811	rs1983284	1	1	0.0864811	rs1983284	1	1	0.0864811	rs1983284	1	1	0.0864811	rs1983284	1	1	0.0864811	rs1983284	1	1	0.0864811	rs1983284	1	1	0.0864811	rs1983284	1	1	0.0864811	rs1983284	1	1	0.0864811	rs1983284	1	1	0.0864811	rs1983284	1	1	0.0864811	rs1983284	1	1	0.0864811	rs1983284	1	1	0.0864811	rs1983284	1	1	0.0864811	rs1983284	1	1	0.0864811	rs1983284	1	1	0.0864811	rs1983284	1	1	0.0864811	rs1983284	1	1	0.0864811	rs1983284	1	1	0.0864811	rs1983284	1	1	0.0864811	rs1983284	1	1	0.0864811	rs1983284	1	1	0.0864811	rs1983284	1	1	0.0864811	rs1983284	1	1	0.0864811	rs1983284	1	1	0.0864811	rs1983284	1	1	0.0864811	rs1983284	1	1	0.0864811	rs1983284	1	1	0.0864811	rs1983284	1	1	0.0864811	rs1983284	1	1	0.0864811	rs1983284	1	1	0.0864811	rs1983284	1	1	0.0864811	rs1983284	1	1	0.0864811	rs1983284	1	1	0.0864811	rs1983284	1	1	0.0864811	rs1983284	1	1	0.0864811	rs1983284	1	1	0.0864811	rs1983284	1	1	0.0864811	rs1983284	1	1	0.0864811	rs1983284	1	1	0.0864811	rs1983284	1	1	0.0864811	rs1983284	1	1	0.0864811	rs1983284	1	1	0.0864811	rs1983284	1	1	0.0864811	rs1983284	1	1	0.0864811	rs1983284	1	1	0.0864811	rs1983284	1	1	0.0864811	rs1983284	1	1	0.0864811	rs1983284	1	1	0.0864811	rs1983284	1	1	0.0864811	rs1983284	1	1	0.0864811	rs1983284	1	1	0.0864811	rs1983284	1	1	0.0864811	rs1983284	1	1	0.0864811	rs1983284	1	1	0.0864811	rs1983284	1	1	0.0864811	rs1983284	1	1	0.0864811	rs1983284	1	1	0.0864811	rs1983284	1	1	0.0864811	rs1983284	1	1	0.0864811	rs1983284	1	1	0.0864811	rs1983284	1	1	0.0864811	rs1983284	1	1	0.0864811	rs1983284	1	1	0.0864811	rs1983284	1	1	0.0864811	rs1983284	1	1	0.0864811	rs1983284	1	1	0.0864811	rs1983284	1	1	0.0864811	rs1983284	1	1	0.0864811	rs1983284	1	1	0.0864811	rs1983284	1	1	0.0864811	rs1983284	1	1	0.0864811	rs1983284	1	1	0.0864811	rs1983284	1	1	0.0864811	rs1983284	1	1	0.0864811	rs1983284	1	1	0.0864811	rs1983284	1	1	0.0864811	rs1983284	1	1	0.0864811	rs1983284	1	1	0.0864811	rs1983284	1	1	0.0864811	rs1983284	1	1	0.0864811	rs1983284	1	1	0.0864811	rs1983284	1	1	0.0864811	rs1983284	1	1	0.0864811	rs1983284	1	1	0.0864811	rs1983284	1	1	0.0864811	rs1983284	1	1	0.0864811	rs1983284	1	1	0.0864811	rs1983284	1	1	0.0864811	rs1983284	1	1	0.0864811	rs1983284	1	1	0.0864811	rs1983284	1	1	0.0864811	rs1983284	1	1	0.0864811	rs1983284	1	1	0.0864811	rs1983284	1	1	0.0864811	rs1983284	1	1	0.0864811	rs1983284	1	1	0.0864811	rs1983284	1	1	0.0864811	rs1983284	1	1	0.0864811	rs1983284	1	1	0.0864811	rs1983284	1	1	0.0864811	rs1983284	1	1	0.0864811	rs1983284	1	1	0.0864811	rs1983284	1	1	0.0864811	rs1983284	1	1	0.0864811	rs1983284	1	1	0.0864811	rs1983284	1	1	0.0864811	rs1983284	1	1	0.0864811	rs1983284	1	1	0.0864811	rs1983284	1	1	0.0864811	rs1983284	1	1	0.0864811	rs1983284	1	1	0.0864811	rs1983284	1	1	0.0864811	rs1983284	1	1	0.0864811	rs1983284	1	1	0.0864811	rs1983284	1	1	0.0864811	rs1983284	1	1	0.0864811	rs1983284	1	1	0.0864811	rs1983284	1	1	0.0864811	rs1983284	1	1	0.0864811	rs1983284	1	1	0.0864811	rs1983284	1	1	0.0864811	rs1983284	1	1	0.0864811	rs1983284	1	1	0.0864811	rs1983284	1	1	0.0864811	rs1983284	1	1	0.0864811	rs1983284	1	1	0.0864811	rs1983284	1	1	0.0864811	rs1983284	1	1	0.0864811	rs1983284	1	1	0.0864811	rs1983284	1	1	0.0864811	rs1983284	1	1	0.0864811	rs1983284	1	1	0.0864811	rs1983284	1	1	0.0864811	rs1983284	1	1	0.0864811	rs1983284	1	1	0.0864811	rs1983284	1	1	0.0864811	rs1983284	1	1	0.0864811	rs1983284	1	1	0.0864811	rs1983284	1	1	0.0864811	rs1983284	1	1	0.0864811	rs1983284	1	1	0.0864811	rs1983284	1	1	0.0864811	rs1983284	1	1	0.0864811	rs1983284	1	1	0.0864811	rs1983284	1	1	0.0864811	rs1983284	1	1	0.0864811	rs1983284	1	1	0.0864811	rs1983284	1	1	0.0864811	rs1983284	1	1	0.0864811	rs1983284	1	1	0.0864811	rs1983284	1	1	0.0864811	rs1983284	1	1	0.0864811	rs1983284	1	1	0.0864811	rs1983284	1	1	0.0864811	rs1983284	1	1	0.0864811	rs1983284	1	1	0.0864811	rs1983284	1	1	0.0864811	rs1983284	1	1	0.0864811	rs1983284	1	1	0.0864811	rs1983284	1	1	0.0864811	rs1983284	1	1	0.0864811	rs1983284	1	1	0.0864811	rs1983284	1	1	0.0864811	rs1983284	1	1	0.0864811	rs1983284	1	1	0.0864811	rs1983284	1	1	0.0864811	rs1983284	1	1	0.0864811	rs1983284	1	1	0.0864811	rs1983284	1	1	0.0864811	rs1983284	1	1	0.0864811	rs1983284	1	1	0.0864811	rs1983284	1	1	0.0864811	rs1983284	1	1	0.0864811	rs1983284	1	1	0.0864811	rs1983284	1	1	0.0864811	rs1983284	1	1	0.0864811	rs1983284	1	1	0.0864811	rs1983284	1	1	0.0864811	rs1983284	1	1	0.0864811	rs1983284	1	1	0.0864811	rs1983284	1	1	0.0864811	rs1983284	1	1	0.0864811	rs1983284	1	1	0.0864811	rs1983284	1	1	0.0864811	rs1983284	1	1	0.0864811	rs1983284	1	1	0.0864811	rs1983284	1	1	0.0864811	rs1983284	1	1	0.0864811	rs1983284	1	1	0.0864811	rs1983284	1	1	0.0864811	rs1983284	1	1	0.0864811	rs1983284	1	1	0.0864811	rs1983284	1	1	0.0864811	rs1983284	1	1	0.0864811	rs1983284	1	1	0.0864811	rs1983284	1	1	0.0864811	rs1983284	1	1	0.0864811	rs1983284	1	1	0.0864811	rs1983284	1	1	0.0864811	rs1983284	1	1	0.0864811	rs1983284	1	1	0.0864811	rs1983284	1	1	0.0864811	rs1983284	1	1	0.0864811	rs1983284	1	1	0.0864811	rs1983284	1	1	0.0864811	rs1983284	1	1	0.0864811	rs1983284	1	1	0.0864811	rs1983284	1	1	0.0864811	rs1983284	1	1	0.0864811	rs1983284	1	1	0.0864811	rs1983284	1	1	0.0864811	rs1983284	1	1	0.0864811	rs1983284	1	1	0.0864811	rs1983284	1	1	0.0864811	rs1983284	1	1	0.0864811	rs1983284	1	1	0.0864811	rs1983284	1	1	0.0864811	rs1983284	1	1	0.0864811	rs1983284	1	1	0.0864811	rs1983284	1	1	0.0864811	rs1983284	1	1	0.0864811	rs1983284	1	1	0.0864811	rs1983284	1	1	0.0864811	rs1983284	1	1	0.0864811	rs1983284	1	1	0.0864811	rs1983284	1	1	0.0864811	rs1983284	1	1	0.0864811	rs1983284	1	1	0.0864811	rs1983284	1	1	0.0864811	rs1983284	1	1	0.0864811	rs1983284	1	1	0.0864811	rs1983284	1	1	0.0864811	rs1983284	1	1	0.0864811	rs1983284	1	1	0.0864811	rs1983284	1	1	0.0864811	rs1983284	1	1	0.0864811	rs1983284	1	1	0.0864811	rs1983284	1	1	0.0864811	rs1983284	1	1	0.0864811	rs1983284	1	1	0.0864811	rs1983284	1	1	0.0864811	rs1983284	1	1	0.0864811	rs1983284	1	1	0.0864811	rs1983284	1	1	0.0864811	rs1983284	1	1	0.0864811	rs1983284	1	1	0.0864811	rs1983284	1	1	0.0864811	rs1983284	1	1	0.0864811	rs1983284	1	1	0.0864811	rs1983284	1	1	0.0864811	rs1983284	1	1	0.0864811	rs1983284	1	1	0.0864811	rs1983284	1	1	0.0864811	rs1983284	1	1	0.0864811	rs1983284	1	1	0.0864811	rs1983284	1	1	0.0864811	rs1983284	1	1	0.0864811	rs1983284	1	1	0.0864811	rs1983284	1	1	0.0864811	rs1983284	1	1	0.0864811	rs1983284	1	1	0.0864811	rs1983284	1	1	0.0864811	rs1983284	1	1	0.0864811	rs1983284	1	1	0.0864811	rs1983284	1	1	0.0864811	rs1983284	1	1	0.0864811	rs1983284	1	1	0.0864811	rs1983284	1	1	0.0864811	rs1983284	1	1	0.0864811	rs1983284	1	1	0.0864811	rs1983284	1	1	0.0864811	rs1983284	1	1	0.0864811	rs1983284	1	1	0.0864811	rs1983284	1	1	0.0864811	rs1983284	1	1	0.0864811	rs1983284	1	1	0.0864811	rs1983284	1	1	0.0864811	rs1983284	1	1	0.0864811	rs1983284	1	1	0.0864811	rs1983284	1	1	0.0864811	rs1983284	1	1	0.0864811	rs1983284	1	1	0.0864811	rs1983284	1	1	0.0864811	rs1983284	1	1	0.0864811	rs1983284	1	1	0.0864811	rs1983284	1	1	0.0864811	rs1983284	1	1	0.0864811	rs1983284	1	1	0.0864811	rs1983284	1	1	0.0864811	rs1983284	1	1	0.0864811	rs1983284	1	1	0.0864811	rs1983284	1	1	0.0864811	rs1983284	1	1	0.0864811	rs1983284	1	1	0.0864811	rs1983284	1	1	0.0864811	rs1983284	1	1	0.0864811	rs1983284	1	1	0.0864811	rs1983284	1	1	0.0864811	rs1983284	1	1	0.0864811	rs1983284	1	1	0.0864811	rs1983284	1	1	0.0864811	rs1983284	1	1	0.0864811	rs1983284	1	1	0.0864811	rs1983284	1	1	0.0864811	rs1983284	1	1	0.0864811	rs1983284	1	1	0.0864811	rs1983284	1	1	0.0864811	rs1983284	1	1	0.0864811	rs1983284	1	1	0.0864811	rs1983284	1	1	0.0864811	rs1983284	1	1	0.0864811	rs1983284	1	1	0.0864811	rs1983284	1	1	0.0864811	rs1983284	1	1	0.0864811	rs1983284	1	1	0.0864811	rs1983284	1	1	0.0864811	rs1983284	1	1	0.0864811	rs1983284	1	1	0.0864811	rs1983284	1	1	0.0864811	rs1983284	1	1	0.0864811	rs1983284	1	1	0.0864811	rs1983284	1	1	0.0864811	rs1983284	1	1	0.0864811	rs1983284	1	1	0.0864811	rs1983284	1	1	0.0864811	rs1983284	1	1	0.0864811	rs1983284	1	1	0.0864811	rs1983284	1	1	0.0864811	rs1983284	1	1	0.0864811	rs1983284	1	1	0.0864811	rs1983284	1	1	0.0864811	rs1983284	1	1	0.0864811	rs1983284	1	1	0.0864811	rs1983284	1	1	0.0864811	rs1983284	1	1	0.0864811	rs1983284	1	1	0.0864811	rs1983284	1	1	0.0864811	rs1983284	1	1	0.0864811	rs1983284	1	1	0.0864811	rs1983284	1	1	0.0864811	rs1983284	1	1	0.0864811	rs1983284	1	1	0.0864811	rs1983284	1	1	0.0864811	rs1983284	1	1	0.0864811	rs1983284	1	1	0.0864811	rs1983284	1	1	0.0864811	rs1983284	1	1	0.0864811	rs1983284	1	1	0.0864811	rs1983284	1	1	0.0864811	rs1983284	1	1	0.0864811	rs1983284	1	1	0.0864811	rs1983284	1	1	0.0864811	rs1983284	1	1	0.0864811	rs1983284	1	1	0.0864811	rs1983284	1	1	0.0864811	rs1983284	1	1	0.0864811	rs1983284	1	1	0.0864811	rs1983284	1	1	0.0864811	rs1983284	1	1	0.0864811	rs1983284	1	1	0.0864811	rs1983284	1	1	0.0864811	rs1983284	1	1	0.0864811	rs1983284	1	1	0.0864811	rs1983284	1	1	0.0864811	rs1983284	1	1	0.0864811	rs1983284	1	1	0.0864811	rs1983284	1	1	0.0864811	rs1983284	1	1	0.0864811	rs1983284	1	1	0.0864811	rs1983284	1	1	0.0864811	rs1983284	1	1	0.0864811	rs1983284	1	1	0.0864811	rs1983284	1	1	0.0864811	rs1983284	1	1	0.0864811	rs1983284	1	1	0.0864811	rs1983284	1	1	0.0864811	rs1983284	1	1	0.0864811	rs1983284	1	1	0.0864811	rs1983284	1	1	0.0864811	rs1983284	1	1	0.0864811	rs1983284	1	1	0.0864811	rs1983284	1	1	0.0864811	rs1983284	1	1	0.0864811	rs1983284	1	1	0.0864811	rs1983284	1	1	0.0864811	rs1983284	1	1	0.0864811	rs1983284	1	1	0.0864811	rs1983284	1	1	0.0864811	rs1983284	1	1	0.0864811	rs1983284	1	1	0.0864811	rs1983284	1	1	0.0864811	rs1983284	1	1	0.0864811	rs1983284	1	1	0.0864811	rs1983284	1	1	0.0864811	rs1983284	1	1	0.0864811	rs1983284	1	1	0.0864811	rs1983284	1	1	0.0864811	rs1983284	1	1	0.0864811	rs1983284	1	1	0.0864811	rs1983284	1	1	0.0864811	rs1983284	1	1	0.0864811	rs1983284	1	1	0.0864811	rs1983284	1	1	0.0864811	rs1983284	1	1	0.0864811	rs1983284	1	1	0.0864811	rs1983284	1	1	0.0864811	rs1983284	1	1	0.0864811	rs1983284	1	1	0.0864811	rs1983284	1	1	0.0864811	rs1983284	1	1	0.0864811	rs1983284	1	1	0.0864811	rs1983284	1	1	0.0864811	rs1983284	1	1	0.0864811	rs1983284	1	1	0.0864811	rs1983284	1	1	0.0864811	rs1983284	1	1	0.0864811	rs1983284	1	1	0.0864811	rs1983284	1	1	0.0864811	rs1983284	1	1	0.0864811	rs1983284	1	1	0.0864811	rs1983284	1	1	0.0864811	rs1983284	1	1	0.0864811	rs1983284	1	1	0.0864811	rs1983284	1	1	0.0864811	rs1983284	1	1	0.0864811	rs1983284	1	1	0.0864811	rs1983284	1	1	0.0864811	rs1983284	1	1	0.0864811	rs1983284	1	1	0.0864811	rs1983284	1	1	0.0864811	rs1983284	1	1	0.0864811	rs1983284	1	1	0.0864811	rs1983284	1	1	0.0864811	rs1983284	1	1	0.0864811	rs1983284	1	1	0.0864811	rs1983284	1	1	0.0864811	rs1983284	1	1	0.0864811	rs1983284	1	1	0.0864811	rs1983284	1	1	0.0864811	rs1983284	1	1	0.0864811	rs1983284	1	1	0.0864811	rs1983284	1	1	0.0864811	rs1983284	1	1	0.0864811	rs1983284	1	1	0.0864811	rs1983284	1	1	0.0864811	rs1983284	1	1	0.0864811	rs1983284	1	1	0.0864811	rs1983284	1	1	0.0864811	rs1983284	1	1	0.0864811	rs1983284	1	1	0.0864811	rs1983284	1	1	0.0864811	rs1983284	1	1	0.0864811	rs1983284	1	1	0.0864811	rs1983284	1	1	0.0864811	rs1983284	1	1	0.0864811	rs1983284	1	1	0.0864811	rs1983284	1	1	0.0864811	rs1983284	1	1	0.0864811	rs1983284	1	1	0.0864811	rs1983284	1	1	0.0864811	rs1983284	1	1	0.0864811	rs1983284	1	1	0.0864811	rs1983284	1	1	0.0864811	rs1983284	1	1	0.0864811	rs1983284	1	1	0.0864811	rs1983284	1	1	0.0864811	rs1983284	1	1	0.0864811	rs1983284	1	1	0.0864811	rs1983284	1	1	0.0864811	rs1983284	1	1	0.0864811	rs1983284	1	1	0.0864811	rs1983284	1	1	0.0864811	rs1983284	1	1	0.0864811	rs1983284	1	1	0.0864811	rs1983284	1	1	0.0864811	rs1983284	1	1	0.0864811	rs1983284	1	1	0.0864811	rs1983284	1	1	0.0864811	rs1983284	1	1	0.0864811	rs1983284	1	1	0.0864811	rs1983284	1	1	0.0864811	rs1983284	1	1	0.0864811	rs1983284	1	1	0.0864811	rs1983284	1	1	0.0864811	rs1983284	1	1	0.0864811	rs1983284	1	1	0.0864811	rs1983284	1	1	0.0864811	rs1983284	1	1	0.0864811	rs1983284	1	1	0.0864811	rs1983284	1	1	0.0864811	rs1983284	1	1	0.0864811	rs1983284	1	1	0.0864811	rs1983284	1	1	0.0864811	rs1983284	1	1	0.0864811	rs1983284	1	1	0.0864811	rs1983284	1	1	0.0864811	rs1983284	1	1	0.0864811	rs1983284	1	1	0.0864811	rs1983284	1	1	0.0864811	rs1983284	1	1	0.0864811	rs1983284	1	1	0.0864811	rs1983284	1	1	0.0864811	rs1983284	1	1	0.0864811	rs1983284	1	1	0.0864811	rs1983284	1	1	0.0864811	rs1983284	1	1	0.0864811	rs1983284	1	1	0.0864811	rs1983284	1	1	0.0864811	rs1983284	1	1	0.0864811	rs1983284	1	1	0.0864811	rs1983284	1	1	0.0864811	rs1983284	1	1	0.0864811	rs1983284	1	1	0.0864811	rs1983284	1	1	0.0864811	rs1983284	1	1	0.0864811	rs1983284	1	1	0.0864811	rs1983284	1	1	0.0864811	rs1983284	1	1	0.0864811	rs1983284	1	1	0.0864811	rs1983284	1	1	0.0864811	rs1983284	1	1	0.0864811	rs1983284	1	1	0.0864811	rs1983284	1	1	0.0864811	rs1983284	1	1	0.0864811	rs1983284	1	1	0.0864811	rs1983284	1	1	0.0864811	rs1983284	1	1	0.0864811	rs1983284	1	1	0.0864811	rs1983284	1	1	0.0864811	rs1983284	1	1	0.0864811	rs1983284	1	1	0.0864811	rs1983284	1	1	0.0864811	rs1983284	1	1	0.0864811	rs1983284	1	1	0.0864811	rs1983284	1	1	0.0864811	rs1983284	1	1	0.0864811	rs1983284	1	1	0.0864811	rs1983284	1	1	0.0864811	rs1983284	1	1	0.0864811	rs1983284	1	1	0.0864811	rs1983284	1	1	0.0864811	rs1983284	1	1	0.0864811	rs1983284	1	1	0.0864811	rs1983284	1	1	0.0864811	rs1983284	1	1	0.0864811	rs1983284	1	1	0.0864811	rs1983284	1	1	0.0864811	rs1983284	1	1	0.0864811	rs1983284	1	1	0.0864811	rs1983284	1	1	0.0864811	rs1983284	1	1	0.0864811	rs1983284	1	1	0.0864811	rs1983284	1	1	0.0864811	rs1983284	1	1	0.0864811	rs1983284	1	1	0.0864811	rs1983284	1	1	0.0864811	rs1983284	1	1	0.0864811	rs1983284	1	1	0.0864811	rs1983284	1	1	0.0864811	rs1983284	1	1	0.0864811	rs1983284	1	1	0.0864811	rs1983284	1	1	0.0864811	rs1983284	1	1	0.0864811	rs1983284	1	1	0.0864811	rs1983284	1	1	0.0864811	rs1983284	1	1	0.0864811	rs1983284	1	1	0.0864811	rs1983284	1	1	0.0864811	rs1983284	1	1	0.0864811	rs1983284	1	1	0.0864811	rs1983284	1	1	0.0864811	rs1983284	1	1	0.0864811	rs1983284	1	1	0.0864811	rs1983284	1	1	0.0864811	rs1983284	1	1	0.0864811	rs1983284	1	1	0.0864811	rs1983284	1	1	0.0864811	rs1983284	1	1	0.0864811	rs1983284	1	1	0.0864811	rs1983284	1	1	0.0864811	rs1983284	1	1	0.0864811	rs1983284	1	1	0.0864811	rs1983284	1	1	0.0864811	rs1983284	1	1	0.0864811	rs1983284	1	1	0.0864811	rs1983284	1	1	0.0864811	rs1983284	1	1	0.0864811	rs1983284	1	1	0.0864811	rs1983284	1	1	0.0864811	rs1983284	1	1	0.0864811	rs1983284	1	1	0.0864811	rs1983284	1	1	0.0864811	rs1983284	1	1	0.0864811	rs1983284	1	1	0.0864811	rs1983284	1	1	0.0864811	rs1983284	1	1	0.0864811	rs1983284	1	1	0.0864811	rs1983284	1	1	0.0864811	rs1983284	1	1	0.0864811	rs1983284	1	1	0.0864811	rs1983284	1	1	0.0864811	rs1983284	1	1	0.0864811	rs1983284	1	1	0.0864811	rs1983284	1	1	0.0864811	rs1983284	1	1	0.0864811	rs1983284	1	1	0.0864811	rs1983284	1	1	0.0864811	rs1983284	1	1	0.0864811	rs1983284	1	1	0.0864811	rs1983284	1	1	0.0864811	rs1983284	1	1	0.0864811	rs1983284	1	1	0.0864811	rs1983284	1	1	0.0864811	rs1983284	1	1	0.0864811	rs1983284	1	1	0.0864811	rs1983284	1	1	0.0864811	rs1983284	1	1	0.0864811	rs1983284	1	1	0.0864811	rs1983284	1	1	0.0864811	rs1983284	1	1	0.0864811	rs1983284	1	1	0.0864811	rs1983284	1	1	0.0864811	rs1983284	1	1	0.0864811	rs1983284	1	1	0.0864811	rs1983284	1	1	0.0864811	rs1983284	1	1	0.0864811	rs1983284	1	1	0.0864811	rs1983284	1	1	0.0864811	rs1983284	1	1	0.0864811	rs1983284	1	1	0.0864811	rs1983284	1	1	0.0864811	rs1983284	1	1	0.0864811	rs1983284	1	1	0.0864811	rs1983284	1	1	0.0864811	rs1983284	1	1	0.0864811	rs1983284	1	1	0.0864811	rs1983284	1	1	0.0864811	rs1983284	1	1	0.0864811	rs1983284	1	1	0.0864811	rs1983284	1	1	0.0864811	rs1983284	1	1	0.0864811	rs1983284	1	1	0.0864811	rs1983284	1	1	0.0864811	rs1983284	1	1	0.0864811	rs1983284	1	1	0.0864811	rs1983284	1	1	0.0864811	rs1983284	1	1	0.0864811	rs1983284	1	1	0.0864811	rs1983284	1	1	0.0864811	rs1983284	1	1	0.0864811	rs1983284	1	1	0.0864811	rs1983284	1	1	0.0864811	rs1983284	1	1	0.0864811	rs1983284	1	1	0.0864811	rs1983284	1	1	0.0864811	rs1983284	1	1	0.0864811	rs1983284	1	1	0.0864811	rs1983284	1	1	0.0864811	rs1983284	1	1	0.0864811	rs1983284	1	1	0.0864811	rs1983284	1	1	0.0864811	rs1983284	1	1	0.0864811	rs1983284	1	1	0.0864811	rs1983284	1	1	0.0864811	rs1983284	1	1	0.0864811	rs1983284	1	1	0.0864811	rs1983284	1	1	0.0864811	rs1983284	1	1	0.0864811	rs1983284	1	1	0.0864811	rs1983284	1	1	0.0864811	rs1983284	1	1	0.0864811	rs1983284	1	1	0.0864811	rs1983284	1	1	0.0864811	rs1983284	1	1	0.0864811	rs1983284	1	1	0.0864811	rs1983284	1	1	0.0864811	rs1983284	1	1	0.0864811	rs1983284	1	1	0.0864811	rs1983284	1	1	0.0864811	rs1983284	1	1	0.0864811	rs1983284	1	1	0.0864811	rs1983284	1	1	0.0864811	rs1983284	1	1	0.0864811	rs1983284	1	1	0.0864811	rs1983284	1	1	0.0864811	rs1983284	1	1	0.0864811	rs1983284	1	1	0.0864811	rs1983284	1	1	0.0864811	rs1983284	1	1	0.0864811	rs1983284	1	1	0.0864811	rs1983284	1	1	0.0864811	rs1983284	1	1	0.0864811	rs1983284	1	1	0.0864811	rs1983284	1	1	0.0864811	rs1983284	1	1	0.0864811	rs1983284	1	1	0.0864811	rs1983284	1	1	0.0864811	rs1983284	1	1	0.0864811	rs1983284	1	1	0.0864811	rs1983284	1	1	0.0864811	rs1983284	1	1	0.0864811	rs1983284	1	1	0.0864811	rs1983284	1	1	0.0864811	rs1983284	1	1	0.0864811	rs1983284	1	1	0.0864811	rs1983284	1	1	0.0864811	rs1983284	1	1	0.0864811	rs1983284	1	1	0.0864811	rs1983284	1	1	0.0864811	rs1983284	1	1	0.0864811	rs1983284	1	1	0.0864811	rs1983284	1	1	0.0864811	rs1983284	1	1	0.0864811	rs1983284	1	1	0.0864811	rs1983284	1	1	0.0864811	rs1983284	1	1	0.0864811	rs1983284	1	1	0.0864811	rs1983284	1	1	0.0864811	rs1983284	1	1	0.0864811	rs1983284	1	1	0.0864811	rs1983284	1	1	0.0864811	rs1983284	1	1	0.0864811	rs1983284	1	1	0.0864811	rs1983284	1	1	0.0864811	rs1983284	1	1	0.0864811	rs1983284	1	1	0.0864811	rs1983284	1	1	0.0864811	rs1983284	1	1	0.0864811	rs1983284	1	1	0.0864811	rs1983284	1	1	0.0864811	rs1983284	1	1	0.0864811	rs1983284	1	1	0.0864811	rs1983284	1	1	0.0864811	rs1983284	1	1	0.0864811	rs1983284	1	1	0.0864811	rs1983284	1	1	0.0864811	rs1983284	1	1	0.0864811	rs1983284	1	1	0.0864811	rs1983284	1	1	0.0864811	rs1983284	1	1	0.0864811	rs1983284	1	1	0.0864811	rs1983284	1	1	0.0864811	rs1983284	1	1	0.0864811	rs1983284	1	1	0.0864811	rs1983284	1	1	0.0864811	rs1983284	1	1	0.0864811	rs1983284	1	1	0.0864811	rs1983284	1	1	0.0864811	rs1983284	1	1	0.0864811	rs1983284	1	1	0.0864811	rs1983284	1	1	0.0864811	rs1983284	1	1	0.0864811	rs1983284	1	1	0.0864811	rs1983284	1	1	0.0864811	rs1983284	1	1	0.0864811	rs1983284	1	1	0.0864811	rs1983284	1	1	0.0864811	rs1983284	1	1	0.0864811	rs1983284	1	1	0.0864811	rs1983284	1	1	0.0864811	rs1983284	1	1	0.0864811	rs1983284	1	1	0.0864811	rs1983284	1	1	0.0864811	rs1983284	1	1	0.0864811	rs1983284	1	1	0.0864811	rs1983284	1	1	0.0864811	rs1983284	1	1	0.0864811	rs1983284	1	1	0.0864811	rs1983284	1	1	0.0864811	rs1983284	1	1	0.0864811	rs1983284	1	1	0.0864811	rs1983284	1	1	0.0864811	rs1983284	1	1	0.0864811	rs1983284	1	1	0.0864811	rs1983284	1	1	0.0864811	rs1983284	1	1	0.0864811	rs1983284	1	1	0.0864811	rs1983284	1	1	0.0864811	rs1983284	1	1	0.0864811	rs1983284	1	1	0.0864811	rs1983284	1	1	0.0864811	rs1983284	1	1	0.0864811	rs1983284	1	1	0.0864811	rs1983284	1	1	0.0864811	rs1983284	1	1	0.0864811	rs1983284	1	1	0.0864811	rs1983284	1	1	0.0864811	rs1983284	1	1	0.0864811	rs1983284	1	1	0.0864811	rs1983284	1	1	0.0864811	rs1983284	1	1	0.0864811	rs1983284	1	1	0.0864811	rs1983284	1	1	0.0864811	rs1983284	1	1	0.0864811	rs1983284	1	1	0.0864811	rs1983284	1	1	0.0864811	rs1983284	1	1	0.0864811	rs1983284	1	1	0.0864811	rs1983284	1	1	0.0864811	rs1983284	1	1	0.0864811	rs1983284	1	1	0.0864811	rs1983284	1	1	0.0864811	rs1983284	1	1	0.0864811	rs1983284	1	1	0.0864811	rs1983284	1	1	0.0864811	rs1983284	1	1	0.0864811	rs1983284	1	1	0.0864811	rs1983284	1	1	0.0864811	rs1983284	1	1	0.0864811	rs1983284	1	1	0.0864811	rs1983284	1	1	0.0864811	rs1983284	1	1	0.0864811	rs1983284	1	1	0.0864811	rs1983284	1	1	0.0864811	rs1983284	1	1	0.0864811	rs1983284	1	1	0.0864811	rs1983284	1	1	0.0864811	rs1983284	1	1	0.0864811	rs1983284	1	1	0.0864811	rs1983284	1	1	0.0864811	rs1983284	1	1	0.0864811	rs1983284	1	1	0.0864811	rs1983284	1	1	0.0864811	rs1983284	1	1	0.0864811	rs1983284	1	1	0.0864811	rs1983284	1	1	0.0864811	rs1983284	1	1	0.0864811	rs1983284	1	1	0.0864811	rs1983284	1	1	0.0864811	rs1983284	1	1	0.0864811	rs1983284	1	1	0.0864811	rs1983284	1	1	0.0864811	rs1983284	1	1	0.0864811	rs1983284	1	1	0.0864811	rs1983284	1	1	0.0864811	rs1983284	1	1	0.0864811	rs1983284	1	1	0.0864811	rs1983284	1	1	0.0864811	rs1983284	1	1	0.0864811	rs1983284	1	1	0.0864811	rs1983284	1	1	0.0864811	rs1983284	1	1	0.0864811	rs1983284	1	1	0.0864811	rs1983284	1	1	0.0864811	rs1983284	1	1	0.0864811	rs1983284	1	1	0.0864811	rs1983284	1	1	0.0864811	rs1983284	1	1	0.0864811	rs1983284	1	1	0.0864811	rs1983284	1	1	0.0864811	rs1983284	1	1	0.0864811	rs1983284	1	1	0.0864811	rs1983284	1	1	0.0864811	rs1983284	1	1	0.0864811	rs1983284	1	1	0.0864811	rs1983284	1	1	0.0864811	rs1983284	1	1	0.0864811	rs1983284	1	1	0.0864811	rs1983284	1	1	0.0864811	rs1983284	1	1	0.0864811	rs1983284	1	1	0.0864811	rs1983284	1	1	0.0864811	rs1983284	1	1	0.0864811	rs1983284	1	1	0.0864811	rs1983284	1	1	0.0864811	rs1983284	1	1	0.0864811	rs1983284	1	1	0.0864811	rs1983284	1	1	0.0864811	rs1983284	1	1	0.0864811	rs1983284	1	1	0.0864811	rs1983284	1	1	0.0864811	rs1983284	1	1	0.0864811	rs1983284	1	1	0.0864811	rs1983284	1	1	0.0864811	rs1983284	1	1	0.0864811	rs1983284	1	1	0.0864811	rs1983284	1	1	0.0864811	rs1983284	1	1	0.0864811	rs1983284	1	1	0.0864811	rs1983284	1	1	0.0864811	rs1983284	1	1	0.0864811	rs1983284	1	1	0.0864811	rs1983284	1	1	0.0864811	rs1983284	1	1	0.0864811	rs1983284	1	1	0.0864811	rs1983284	1	1	0.0864811	rs1983284	1	1	0.0864811	rs1983284	1	1	0.0864811	rs1983284	1	1	0.0864811	rs1983284	1	1	0.0864811	rs1983284	1	1	0.0864811	rs1983284	1	1	0.0864811	rs1983284	1	1	0.0864811	rs1983284	1	1	0.0864811	rs1983284	1	1	0.0864811	rs1983284	1	1	0.0864811	rs1983284	1	1	0.0864811	rs1983284	1	1	0.0864811	rs1983284	1	1	0.0864811	rs1983284	1	1	0.0864811	rs1983284	1	1	0.0864811	rs1983284	1	1	0.0864811	rs1983284	1	1	0.0864811	rs1983284	1	1	0.0864811	rs1983284	1	1	0.0864811	rs1983284	1	1	0.0864811	rs1983284	1	1	0.0864811	rs1983284	1	1	0.0864811	rs1983284	1	1	0.0864811	rs1983284	1	1	0.0864811	rs1983284	1	1	0.0864811	rs1983284	1	1	0.0864811	rs1983284	1	1	0.0864811	rs1983284	1	1	0.0864811	rs1983284	1	1	0.0864811	rs1983284	1	1	0.0864811	rs1983284	1	1	0.0864811	rs1983284	1	1	0.0864811	rs1983284	1	1	0.0864811	rs1983284	1	1	0.0864811	rs1983284	1	1	0.0864811	rs1983284	1	1	0.0864811	rs1983284	1	1	0.0864811	rs1983284	1	1	0.0864811	rs1983284	1	1	0.0864811	rs1983284	1	1	0.0864811	rs1983284	1	1	0.0864811	rs1983284	1	1	0.0864811	rs1983284	1	1	0.0864811	rs1983284	1	1	0.0864811	rs1983284	1	1	0.0864811	rs1983284	1	1	0.0864811	rs1983284	1	1	0.0864811	rs1983284	1	1	0.0864811	rs1983284	1	1	0.0864811	rs1983284	1	1	0.0864811	rs1983284	1	1	0.0864811	rs1983284	1	1	0.0864811	rs1983284	1	1	0.0864811	rs1983284	1	1	0.0864811	rs1983284	1	1	0.0864811	rs1983284	1	1	0.0864811	rs1983284	1	1	0.0864811	rs1983284	1	1	0.0864811	rs1983284	1	1	0.0864811	rs1983284	1	1	0.0864811	rs1983284	1	1	0.0864811	rs1983284	1	1	0.0864811	rs1983284	1	1	0.0864811	rs1983284	1	1	0.0864811	rs1983284	1	1	0.0864811	rs1983284	1	1	0.0864811	rs1983284	1	1	0.0864811	rs1983284	1	1	0.0864811	rs1983284	1	1	0.0864811	rs1983284	1	1	0.0864811	rs1983284	1	1	0.0864811	rs1983284	1	1	0.0864811	rs1983284	1	1	0.0864811	rs1983284	1	1	0.0864811	rs1983284	1	1	0.0864811	rs1983284	1	1	0.0864811	rs1983284	1	1	0.0864811	rs1983284	1	1	0.0864811	rs1983284	1	1	0.0864811	rs1983284	1	1	0.0864811	rs1983284	1	1	0.0864811	rs1983284	1	1	0.0864811	rs1983284	1	1	0.0864811	rs1983284	1	1	0.0864811	rs1983284	1	1	0.0864811	rs1983284	1	1	0.0864811	rs1983284	1	1	0.0864811	rs1983284	1	1	0.0864811	rs1983284	1	1	0.0864811	rs1983284	1	1	0.0864811	rs1983284	1	1	0.0864811	rs1983284	1	1	0.0864811	rs1983284	1	1	0.0864811	rs1983284	1	1	0.0864811	rs1983284	1	1	0.0864811	rs1983284	1	1	0.0864811	rs1983284	1	1	0.0864811	rs1983284	1	1	0.0864811	rs1983284	1	1	0.0864811	rs1983284	1	1	0.0864811	rs1983284	1	1	0.0864811	rs1983284	1	1	0.0864811	rs1983284	1	1	0.0864811	rs1983284	1	1	0.0864811	rs1983284	1	1	0.0864811	rs1983284	1	1	0.0864811	rs1983284	1	1	0.0864811	rs1983284	1	1	0.0864811	rs1983284	1	1	0.0864811	rs1983284	1	1	0.0864811	rs1983284	1	1	0.0864811	rs1983284	1	1	0.0864811	rs1983284	1	1	0.0864811	rs1983284	1	1	0.0864811	rs1983284	1	1	0.0864811	rs1983284	1	1	0.0864811	rs1983284	1	1	0.0864811	rs1983284	1	1	0.0864811	rs1983284	1	1	0.0864811	rs1983284	1	1	0.0864811	rs1983284	1	1	0.0864811	rs1983284	1	1	0.0864811	rs1983284	1	1	0.0864811	rs1983284	1	1	0.0864811	rs1983284	1	1	0.0864811	rs1983284	1	1	0.0864811	rs1983284	1	1	0.0864811	rs1983284	1	1	0.0864811	rs1983284	1	1	0.0864811	rs1983284	1	1	0.0864811	rs1983284	1	1	0.0864811	rs1983284	1	1	0.0864811	rs1983284	1	1	0.0864811	rs1983284	1	1	0.0864811	rs1983284	1	1	0.0864811	rs1983284	1	1	0.0864811	rs1983284	1	1	0.0864811	rs1983284	1	1	0.0864811	rs1983284	1	1	0.0864811	rs1983284	1	1	0.0864811	rs1983284	1	1	0.0864811	rs1983284	1	1	0.0864811	rs1983284	1	1	0.0864811	rs1983284	1	1	0.0864811	rs1983284	1	1	0.0864811	rs1983284	1	1	0.0864811	rs1983284	1	1	0.0864811	rs1983284	1	1	0.0864811	rs1983284	1	1	0.0864811	rs1983284	1	1	0.0864811	rs1983284	1	1	0.0864811	rs1983284	1	1	0.0864811	rs1983284	1	1	0.0864811	rs1983284	1	1	0.0864811	rs1983284	1	1	0.0864811	rs1983284	1	1	0.0864811	rs1983284	1	1	0.0864811	rs1983284	1	1	0.0864811	rs1983284	1	1	0.0864811	rs1983284	1	1	0.0864811	rs1983284	1	1	0.0864811	rs1983284	1	1	0.0864811	rs1983284	1	1	0.0864811	rs1983284	1	1	0.0864811	rs1983284	1	1	0.0864811	rs1983284	1	1	0.0864811	rs1983284	1	1	0.0864811	rs1983284	1	1	0.0864811	rs1983284	1	1	0.0864811	rs1983284	1	1	0.0864811	rs1983284	1	1	0.0864811	rs1983284	1	1	0.0864811	rs1983284	1	1	0.0864811	rs1983284	1	1	0.0864811	rs1983284	1	1	0.0864811	rs1983284	1	1	0.0864811	rs1983284	1	1	0.0864811	rs1983284	1	1	0.0864811	rs1983284	1	1	0.0864811	rs1983284	1	1	0.0864811	rs1983284	1	1	0.0864811	rs1983284	1	1	0.0864811	rs1983284	1	1	0.0864811	rs1983284	1	1	0.0864811	rs1983284	1	1	0.0864811	rs1983284	1	1	0.0864811	rs1983284	1	1	0.0864811	rs1983284	1	1	0.0864811	rs1983284	1	1	0.0864811	rs1983284	1	1	0.0864811	rs1983284	1	1	0.0864811	rs1983284	1	1	0.0864811	rs1983284	1	1	0.0864811	rs1983284	1	1	0.0864811	rs1983284	1	1	0.0864811	rs1983284	1	1	0.0864811	rs1983284	1	1	0.0864811	rs1983284	1	1	0.0864811	rs1983284	1	1	0.0864811	rs1983284	1	1	0.0864811	rs1983284	1	1	0.0864811	rs1983284	1	1	0.0864811	rs1983284	1	1	0.0864811	rs1983284	1	1	0.0864811	rs1983284	1	1	0.0864811	rs1983284	1	1	0.0864811	rs1983284	1	1	0.0864811	rs1983284	1	1	0.0864811	rs1983284	1	1	0.0864811	rs1983284	1	1	0.0864811	rs1983284	1	1	0.0864811	rs1983284	1	1	0.0864811	rs1983284	1	1	0.0864811	rs1983284	1	1	0.0864811	rs1983284	1	1	0.0864811	rs1983284	1	1	0.0864811	rs1983284	1	1	0.0864811	rs1983284	1	1	0.0864811	rs1983284	1	1	0.0864811	rs1983284	1	1	0.0864811	rs1983284	1	1	0.0864811	rs1983284	1	1	0.0864811	rs1983284	1	1	0.0864811	rs1983284	1	1	0.0864811	rs1983284	1	1	0.0864811	rs1983284	1	1	0.0864811	rs1983284	1	1	0.0864811	rs1983284	1	1	0.0864811	rs1983284	1	1	0.0864811	rs1983284	1	1	0.0864811	rs1983284	1	1	0.0864811	rs1983284	1	1	0.0864811	rs1983284	1	1	0.0864811	rs1983284	1	1	0.0864811	rs1983284	1	1	0.0864811	rs1983284	1	1	0.0864811	rs1983284	1	1	0.0864811	rs1983284	1	1	0.0864811	rs1983284	1	1	0.0864811	rs1983284	1	1	0.0864811	rs1983284	1	1	0.0864811	rs1983284	1	1	0.0864811	rs1983284	1	1	0.0864811	rs1983284	1	1	0.0864811	rs1983284	1	1	0.0864811	rs1983284	1	1	0.0864811	rs1983284	1	1	0.0864811	rs1983284	1	1	0.0864811	rs1983284	1	1	0.0864811	rs1983284	1	1	0.0864811	rs1983284	1	1	0.0864811	rs1983284	1	1	0.0864811	rs1983284	1	1	0.0864811	rs1983284	1	1	0.0864811	rs1983284	1	1	0.0864811	rs1983284	1	1	0.0864811	rs1983284	1	1	0.0864811	rs1983284	1	1	0.0864811	rs1983284	1	1	0.0864811	rs1983284	1	1	0.0864811	rs1983284	1	1	0.0864811	rs1983284	1	1	0.0864811	rs1983284	1	1	0.0864811	rs1983284	1	1	0.0864811	rs1983284	1	1	0.0864811	rs1983284	1	1	0.0864811	rs1983284	1	1	0.0864811	rs1983284	1	1	0.0864811	rs1983284	1	1	0.0864811	rs1983284	1	1	0.0864811	rs1983284	1	1	0.0864811	rs1983284	1	1	0.0864811	rs1983284	1	1	0.0864811	rs1983284	1	1	0.0864811	rs1983284	1	1	0.0864811	rs1983284	1	1	0.0864811	rs1983284	1	1	0.0864811	rs1983284	1	1	0.0864811	rs1983284	1	1	0.0864811	rs1983284	1	1	0.0864811	rs1983284	1	1	0.0864811	rs1983284	1	1	0.0864811	rs1983284	1	1	0.0864811	rs1983284	1	1	0.0864811	rs1983284	1	1	0.0864811	rs1983284	1	1	0.0864811	rs1983284	1	1	0.0864811	rs1983284	1	1	0.0864811	rs1983284	1	1	0.0864811	rs1983284	1	1	0.0864811	rs1983284	1	1	0.0864811	rs1983284	1	1	0.0864811	rs1983284	1	1	0.0864811	rs1983284	1	1	0.0864811	rs1983284	1	1	0.0864811	rs1983284	1	1	0.0864811	rs1983284	1	1	0.0864811	rs1983284	1	1	0.0864811	rs1983284	1	1	0.0864811	rs1983284	1	1	0.0864811	rs1983284	1	1	0.0864811	rs1983284	1	1	0.0864811	rs1983284	1	1	0.0864811	rs1983284	1	1	0.0864811	rs1983284	1	1	0.0864811	rs1983284	1	1	0.0864811	rs1983284	1	1	0.0864811	rs1983284	1	1	0.0864811	rs1983284	1	1	0.0864811	rs1983284	1	1	0.0864811	rs1983284	1	1	0.0864811	rs1983284	1	1	0.0864811	rs1983284	1	1	0.0864811	rs1983284	1	1	0.0864811	rs1983284	1	1	0.0864811	rs1983284	1	1	0.0864811	rs1983284	1	1	0.0864811	rs1983284	1	1	0.0864811	rs1983284	1	1	0.0864811	rs1983284	1	1	0.0864811	rs1983284	1	1	0.0864811	rs1983284	1	1	0.0864811	rs1983284	1	1	0.0864811	rs1983284	1	1	0.0864811	rs1983284	1	1	0.0864811	rs1983284	1	1	0.0864811	rs1983284	1	1	0.0864811	rs1983284	1	1	0.0864811	rs1983284	1	1	0.0864811	rs1983284	1	1	0.0864811	rs1983284	1	1	0.0864811	rs1983284	1	1	0.0864811	rs1983284	1	1	0.0864811	rs1983284	1	1	0.0864811	rs1983284	1	1	0.0864811	rs1983284	1	1	0.0864811	rs1983284	1	1	0.0864811	rs1983284	1	1	0.0864811	rs1983284	1	1	0.0864811	rs1983284	1	1	0.0864811	rs1983284	1	1	0.0864811	rs1983284	1	1	0.0864811	rs1983284	1	1	0.0864811	rs1983284	1	1	0.0864811	rs1983284	1	1	0.0864811	rs1983284	1	1	0.0864811	rs1983284	1	1	0.0864811	rs1983284	1	1	0.0864811	rs1983284	1	1	0.0864811	rs1983284	1	1	0.0864811	rs1983284	1	1	0.0864811	rs1983284	1	1	0.0864811	rs1983284	1	1	0.0864811	rs1983284	1	1	0.0864811	rs1983284	1	1	0.0864811	rs1983284	1	1	0.0864811	rs1983284	1	1	0.0864811	rs1983284	1	1	0.0864811	rs1983284	1	1	0.0864811	rs1983284	1	1	0.0864811	rs1983284	1	1	0.0864811	rs1983284	1	1	0.0864811	rs1983284	1	1	0.0864811	rs1983284	1	1	0.0864811	rs1983284	1	1	0.0864811	rs1983284	1	1	0.0864811	rs1983284	1	1	0.0864811	rs1983284	1	1	0.0864811	rs1983284	1	1	0.0864811	rs1983284	1	1	0.0864811	rs1983284	1	1	0.0864811	rs1983284	1	1	0.0864811	rs1983284	1	1	0.0864811	rs1983284	1	1	0.0864811	rs1983284	1	1	0.0864811	rs1983284	1	1	0.0864811	rs1983284	1	1	0.0864811	rs1983284	1	1	0.0864811	rs1983284	1	1	0.0864811	rs1983284	1	1	0.0864811	rs1983284	1	1	0.0864811	rs1983284	1	1	0.0864811	rs1983284	1	1	0.0864811	rs1983284	1	1	0.0864811	rs1983284	1	1	0.0864811	rs1983284	1	1	0.0864811	rs1983284	1	1	0.0864811	rs1983284	1	1	0.0864811	rs1983284	1	1	0.0864811	rs1983284	1	1	0.0864811	rs1983284	1	1	0.0864811	rs1983284	1	1	0.0864811	rs1983284	1	1	0.0864811	rs1983284	1	1	0.0864811	rs1983284	1	1	0.0864811	rs1983284	1	1	0.0864811	rs1983284	1	1	0.0864811	rs1983284	1	1	0.0864811	rs1983284	1	1	0.0864811	rs1983284	1	1	0.0864811	rs1983284	1	1	0.0864811	rs1983284	1	1	0.0864811	rs1983284	1	1	0.0864811	rs1983284	1	1	0.0864811	rs1983284	1	1	0.0864811	rs1983284	1	1	0.0864811	rs1983284	1	1	0.0864811	rs1983284	1	1	0.0864811	rs1983284	1	1	0.0864811	rs1983284	1	1	0.0864811	rs1983284	1	1	0.0864811	rs1983284	1	1	0.0864811	rs1983284	1	1	0.0864811	rs1983284	1	1	0.0864811	rs1983284	1	1	0.0864811	rs1983284	1	1	0.0864811	rs1983284	1	1	0.0864811	rs1983284	1	1	0.0864811	rs1983284	1	1	0.0864811	rs1983284	1	1	0.0864811	rs1983284	1	1	0.0864811	rs1983284	1	1	0.0864811	rs1983284	1	1	0.0864811	rs1983284	1	1	0.0864811	rs1983284	1	1	0.0864811	rs1983284	1	1	0.0864811	rs1983284	1	1	0.0864811	rs1983284	1	1	0.0864811	rs1983284	1	1	0.0864811	rs1983284	1	1	0.0864811	rs1983284	1	1	0.0864811	rs1983284	1	1	0.0864811	rs1983284	1	1	0.0864811	rs1983284	1	1	0.0864811	rs1983284	1	1	0.0864811	rs1983284	1	1	0.0864811	rs1983284	1	1	0.0864811	rs1983284	1	1	0.0864811	rs1983284	1	1	0.0864811	rs1983284	1	1	0.0864811	rs1983284	1	1	0.0864811	rs1983284	1	1	0.0864811	rs1983284	1	1	0.0864811	rs1983284	1	1	0.0864811	rs1983284	1	1	0.0864811	rs1983284	1	1	0.0864811	rs1983284	1	1	0.0864811	rs1983284	1	1	0.0864811	rs1983284	1	1	0.0864811	rs1983284	1	1	0.0864811	rs1983284	1	1	0.0864811	rs1983284	1	1	0.0864811	rs1983284	1	1	0.0864811	rs1983284	1	1	0.0864811	rs1983284	1	1	0.0864811	rs1983284	1	1	0.0864811	rs1983284	1	1	0.0864811	rs1983284	1	1	0.0864811	rs1983284	1	1	0.0864811	rs1983284	1	1	0.0864811	rs1983284	1	1	0.0864811	rs1983284	1	1	0.0864811	rs1983284	1	1	0.0864811	rs1983284	1	1	0.0864811	rs1983284	1	1	0.0864811	rs1983284	1	1	0.0864811	rs1983284	1	1	0.0864811	rs1983284	1	1	0.0864811	rs1983284	1	1	0.0864811	rs1983284	1	1	0.0864811	rs1983284	1	1	0.0864811	rs1983284	1	1	0.0864811	rs1983284	1	1	0.0864811	rs1983284	1	1	0.0864811	rs1983284	1	1	0.0864811	rs1983284	1	1	0.0864811	rs1983284	1	1	0.0864811	rs1983284	1	1	0.0864811	rs1983284	1	1	0.0864811	rs1983284	1	1	0.0864811	rs1983284	1	1	0.0864811	rs1983284	1	1	0.0864811	rs1983284	1	1	0.0864811	rs1983284	1	1	0.0864811	rs1983284	1	1	0.0864811	rs1983284	1	1	0.0864811	rs1983284	1	1	0.0864811	rs1983284	1	1	0.0864811	rs1983284	1	1	0.0864811	rs1983284	1	1	0.0864811	rs1983284	1	1	0.0864811	rs1983284	1	1	0.0864811	rs1983284	1	1	0.0864811	rs1983284	1	1	0.0864811	rs1983284	1	1	0.0864811	rs1983284	1	1	0.0864811	rs1983284	1	1	0.0864811	rs1983284	1	1	0.0864811	rs1983284	1	1	0.0864811	rs1983284	1	1	0.0864811	rs1983284	1	1	0.0864811	rs1983284	1	1	0.0864811	rs1983284	1	1	0.0864811	rs1983284	1	1	0.0864811	rs1983284	1	1	0.0864811	rs1983284	1	1	0.0864811	rs1983284	1	1	0.0864811	rs1983284	1	1	0.0864811	rs1983284	1	1	0.0864811	rs1983284	1	1	0.0864811	rs1983284	1	1	0.0864811	rs1983284	1	1	0.0864811	rs1983284	1	1	0.0864811	rs1983284	1	1	0.0864811	rs1983284	1	1	0.0864811	rs1983284	1	1	0.0864811	rs1983284	1	1	0.0864811	rs1983284	1	1	0.0864811	rs1983284	1	1	0.0864811	rs1983284	1	1	0.0864811	rs1983284	1	1	0.0864811	rs1983284	1	1	0.0864811	rs1983284	1	1	0.0864811	rs1983284	1	1	0.0864811	rs1983284	1	1	0.0864811	rs1983284	1	1	0.0864811	rs1983284	1	1	0.0864811	rs1983284	1	1	0.0864811	rs1983284	1	1	0.0864811	rs1983284	1	1	0.0864811	rs1983284	1	1	0.0864811	rs1983284	1	1	0.0864811	rs1983284	1	1	0.0864811	rs1983284	1	1	0.0864811	rs1983284	1	1	0.0864811	rs1983284	1	1	0.0864811	rs1983284	1	1	0.0864811	rs1983284	1	1	0.0864811	rs1983284	1	1	0.0864811	rs1983284	1	1	0.0864811	rs1983284	1	1	0.0864811	rs1983284	1	1	0.0864811	rs1983284	1	1	0.0864811	rs1983284	1	1	0.0864811	rs1983284	1	1	0.0864811	rs1983284	1	1	0.0864811	rs1983284	1	1	0.0864811	rs1983284	1	1	0.0864811	rs1983284	1	1	0.0864811	rs1983284	1	1	0.0864811	rs1983284	1	1	0.0864811	rs1983284	1	1	0.0864811	rs1983284	1	1	0.0864811	rs1983284	1	1	0.0864811	rs1983284	1	1	0.0864811	rs1983284	1	1	0.0864811	rs1983284	1	1	0.0864811	rs1983284	1	1	0.0864811	rs1983284	1	1	0.0864811	rs1983284	1	1	0.0864811	rs1983284	1	1	0.0864811	rs1983284	1	1	0.0864811	rs1983284	1	1	0.0864811	rs1983284	1	1	0.0864811	rs1983284	1	1	0.0864811	rs1983284	1	1	0.0864811	rs1983284	1	1	0.0864811	rs1983284	1	1	0.0864811	rs1983284	1	1	0.0864811	rs1983284	1	1	0.0864811	rs1983284	1	1	0.0864811	rs1983284	1	1	0.0864811	rs1983284	1	1	0.0864811	rs1983284	1	1	0.0864811	rs1983284	1	1	0.0864811	rs1983284	1	1	0.0864811	rs1983284	1	1	0.0864811	rs1983284	1	1	0.0864811	rs1983284	1	1	0.0864811	rs1983284	1	1	0.0864811	rs1983284	1	1	0.0864811	rs1983284	1	1	0.0864811	rs1983284	1	1	0.0864811	rs1983284	1	1	0.0864811	rs1983284	1	1	0.0864811	rs1983284	1	1	0.0864811	rs1983284	1	1	0.0864811	rs1983284	1	1	0.0864811	rs1983284	1	1	0.0864811	rs1983284	1	1	0.0864811	rs1983284	1	1	0.0864811	rs1983284	1	1	0.0864811	rs1983284	1	1	0.0864811	rs1983284	1	1	0.0864811	rs1983284	1	1	0.0864811	rs1983284	1	1	0.0864811	rs1983284	1	1	0.0864811	rs1983284	1	1	0.0864811	rs1983284	1	1	0.0864811	rs1983284	1	1	0.0864811	rs1983284	1	1	0.0864811	rs1983284	1	1	0.0864811	rs1983284	1	1	0.0864811	rs1983284	1	1	0.0864811	rs1983284	1	1	0.0864811	rs1983284	1	1	0.0864811	rs1983284	1	1	0.0864811	rs1983284	1	1	0.0864811	rs1983284	1	1	0.0864811	rs1983284	1	1	0.0864811	rs1983284	1	1	0.0864811	rs1983284	1	1	0.0864811	rs1983284	1	1	0.0864811	rs1983284	1	1	0.0864811	rs1983284	1	1	0.0864811	rs1983284	1	1	0.0864811	rs1983284	1	1	0.0864811	rs1983284	1	1	0.0864811	rs1983284	1	1	0.0864811	rs1983284	1	1	0.0864811	rs1983284	1	1	0.0864811	rs1983284	1	1	0.0864811	rs1983284	1	1	0.0864811	rs1983284	1	1	0.0864811	rs1983284	1	1	0.0864811	rs1983284	1	1	0.0864811	rs1983284	1	1	0.0864811	rs1983284	1	1	0.0864811	rs1983284	1	1	0.0864811	rs1983284	1	1	0.0864811	rs1983284	1	1	0.0864811	rs1983284	1	1	0.0864811	rs1983284	1	1	0.0864811	rs1983284	1	1	0.0864811
rs35078648	1	1	0.0864811																																																																																																																																																																																																																																																																																																																																																																																																																																															1	1	0.0864811	rs35078648	1	1	0.0864811	rs35078648	1	1	0.0864811	rs35078648	1	1	0.0864811	rs35078648	1	1	0.0864811	rs35078648	1	1	0.0864811	rs35078648	1	1	0.0864811	rs35078648	1	1	0.0864811	rs35078648	1	1	0.0864811	rs35078648	1	1	0.0864811	rs35078648	1	1	0.0864811	rs35078648	1	1	0.0864811	rs35078648	1	1	0.0864811	rs35078648	1	1	0.0864811	rs35078648	1	1	0.0864811	rs35078648	1	1	0.0864811	rs35078648	1	1	0.0864811	rs35078648	1	1	0.0864811	rs35078648	1	1	0.0864811	rs35078648	1	1	0.0864811	rs35078648	1	1	0.0864811	rs35078648	1	1	0.0864811	rs35078648	1	1	0.0864811	rs35078648	1	1	0.0864811	rs35078648	1	1	0.0864811	rs35078648	1	1	0.0864811	rs35078648	1	1	0.0864811	rs35078648	1	1	0.0864811	rs35078648	1	1	0.0864811	rs35078648	1	1	0.0864811	rs35078648	1	1	0.0864811	rs35078648	1	1	0.0864811	rs35078648	1	1	0.0864811	rs35078648	1	1	0.0864811	rs35078648	1	1	0.0864811	rs35078648	1	1	0.0864811	rs35078648	1	1	0.0864811	rs35078648	1	1	0.0864811	rs35078648	1	1	0.0864811	rs35078648	1	1	0.0864811	rs35078648	1	1	0.0864811	rs35078648	1	1	0.0864811	rs35078648	1	1	0.0864811	rs35078648	1	1	0.0864811	rs35078648	1	1	0.0864811	rs35078648	1	1	0.0864811	rs35078648	1	1	0.0864811	rs35078648	1	1	0.0864811	rs35078648	1	1	0.0864811	rs35078648	1	1	0.0864811	rs35078648	1	1	0.0864811	rs35078648	1	1	0.0864811	rs35078648	1	1	0.0864811	rs35078648	1	1	0.0864811	rs35078648	1	1	0.0864811	rs35078648	1	1	0.0864811	rs35078648	1	1	0.0864811	rs35078648	1	1	0.0864811	rs35078648	1	1	0.0864811	rs35078648	1	1	0.0864811	rs35078648	1	1	0.0864811	rs35078648	1	1	0.0864811	rs35078648	1	1	0.0864811	rs35078648	1	1	0.0864811	rs35078648	1	1	0.0864811	rs35078648	1	1	0.0864811	rs35078648	1	1	0.0864811	rs35078648	1	1	0.0864811	rs35078648	1	1	0.0864811	rs35078648	1	1	0.0864811	rs35078648	1	1	0.0864811	rs35078648	1	1	0.0864811	rs35078648	1	1	0.0864811	rs35078648	1	1	0.0864811	rs35078648	1	1	0.0864811	rs35078648	1	1	0.0864811	rs35078648	1	1	0.0864811	rs35078648	1	1	0.0864811	rs35078648	1	1	0.0864811	rs35078648	1	1	0.0864811	rs35078648	1	1	0.0864811	rs35078648	1	1	0.0864811	rs35078648	1	1	0.0864811	rs35078648	1	1	0.0864811	rs35078648	1	1	0.0864811	rs35078648	1	1	0.0864811	rs35078648	1	1	0.0864811	rs35078648	1	1	0.0864811	rs35078648	1	1	0.0864811	rs35078648	1	1	0.0864811	rs35078648	1	1	0.0864811	rs35078648	1	1	0.0864811	rs35078648	1	1	0.0864811	rs35078648	1	1	0.0864811	rs35078648	1	1	0.0864811	rs35078648	1	1	0.0864811	rs35078648	1	1	0.0864811	rs35078648	1	1	0.0864811	rs35078648	1	1	0.0864811	rs35078648	1	1	0.0864811	rs35078648	1	1	0.0864811	rs35078648	1	1	0.0864811	rs35078648	1	1	0.0864811	rs35078648	1	1	0.0864811	rs35078648	1	1	0.0864811	rs35078648	1	1	0.0864811	rs35078648	1	1	0.0864811	rs35078648	1	1	0.0864811	rs35078648	1	1	0.0864811	rs35078648	1	1	0.0864811	rs35078648	1	1	0.0864811	rs35078648	1	1	0.0864811	rs35078648	1	1	0.0864811	rs35078648	1	1	0.0864811	rs35078648	1	1	0.0864811	rs35078648	1	1	0.0864811	rs35078648	1	1	0.0864811	rs35078648	1	1	0.0864811	rs35078648	1	1	0.0864811	rs35078648	1	1	0.0864811	rs35078648	1	1	0.0864811	rs35078648	1	1	0.0864811	rs35078648	1	1	0.0864811	rs35078648	1	1	0.0864811	rs35078648	1	1	0.0864811	rs35078648	1	1	0.0864811	rs35078648	1	1	0.0864811	rs35078648	1	1	0.0864811	rs35078648	1	1	0.0864811	rs35078648	1	1	0.0864811	rs35078648	1	1	0.0864811	rs35078648	1	1	0.0864811	rs35078648	1	1	0.0864811	rs35078648	1	1	0.0864811	rs35078648	1	1	0.0864811	rs35078648	1	1	0.0864811	rs35078648	1	1	0.0864811	rs35078648	1	1	0.0864811	rs35078648	1	1	0.0864811	rs35078648	1	1	0.0864811	rs35078648	1	1	0.0864811	rs35078648	1	1	0.0864811	rs35078648	1	1	0.0864811	rs35078648	1	1	0.0864811	rs35078648	1	1	0.0864811	rs35078648	1	1	0.0864811	rs35078648	1	1	0.0864811	rs35078648	1	1	0.0864811	rs35078648	1	1	0.0864811	rs35078648	1	1	0.0864811	rs35078648	1	1	0.0864811	rs35078648	1	1	0.0864811	rs35078648	1	1	0.0864811	rs35078648	1	1	0.0864811	rs35078648	1	1	0.0864811	rs35078648	1	1	0.0864811	rs35078648	1	1	0.0864811	rs35078648	1	1	0.0864811	rs35078648	1	1	0.0864811	rs35078648	1	1	0.0864811	rs35078648	1	1	0.0864811	rs35078648	1	1	0.0864811	rs35078648	1	1	0.0864811	rs35078648	1	1	0.0864811	rs35078648	1	1	0.0864811	rs35078648	1	1	0.0864811	rs35078648	1	1	0.0864811	rs35078648	1	1	0.0864811	rs35078648	1	1	0.0864811	rs35078648	1	1	0.0864811	rs35078648	1	1	0.0864811	rs35078648	1	1	0.0864811	rs35078648	1	1	0.0864811	rs35078648	1	1	0.0864811	rs35078648	1	1	0.0864811	rs35078648	1	1	0.0864811	rs35078648	1	1	0.0864811	rs35078648	1	1	0.0864811	rs35078648	1	1	0.0864811	rs35078648	1	1	0.0864811	rs35078648	1	1	0.0864811	rs35078648	1	1	0.0864811	rs35078648	1	1	0.0864811	rs35078648	1	1	0.0864811	rs35078648	1	1	0.0864811	rs35078648	1	1	0.0864811	rs35078648	1	1	0.0864811	rs35078648	1	1	0.0864811	rs35078648	1	1	0.0864811	rs35078648	1	1	0.0864811	rs35078648	1	1	0.0864811	rs35078648	1	1	0.0864811	rs35078648	1	1	0.0864811	rs35078648	1	1	0.0864811	rs35078648	1	1	0.0864811	rs35078648	1	1	0.0864811	rs35078648	1	1	0.0864811	rs35078648	1	1	0.0864811	rs35078648	1	1	0.0864811	rs35078648	1	1	0.0864811	rs35078648	1	1	0.0864811	rs35078648	1	1	0.0864811	rs35078648	1	1	0.0864811	rs35078648	1	1	0.0864811	rs35078648	1	1	0.0864811	rs35078648	1	1	0.0864811	rs35078648	1	1	0.0864811	rs35078648	1	1	0.0864811	rs35078648	1	1	0.0864811	rs35078648	1	1	0.0864811	rs35078648	1	1	0.0864811	rs35078648	1	1	0.0864811	rs35078648	1	1	0.0864811	rs35078648	1	1	0.0864811	rs35078648	1	1	0.0864811	rs35078648	1	1	0.0864811	rs35078648	1	1	0.0864811	rs35078648	1	1	0.0864811	rs35078648	1	1	0.0864811	rs35078648	1	1	0.0864811	rs35078648	1	1	0.0864811	rs35078648	1	1	0.0864811	rs35078648	1	1	0.0864811	rs35078648	1	1	0.0864811	rs35078648	1	1	0.0864811	rs35078648	1	1	0.0864811	rs35078648	1	1	0.0864811	rs35078648	1	1	0.0864811	rs35078648	1	1	0.0864811	rs35078648	1	1	0.0864811	rs35078648	1	1	0.0864811	rs35078648	1	1	0.0864811	rs35078648	1	1	0.0864811	rs35078648	1	1	0.0864811	rs35078648	1	1	0.0864811	rs35078648	1	1	0.0864811	rs35078648	1	1	0.0864811	rs35078648	1	1	0.0864811	rs35078648	1	1	0.0864811	rs35078648	1	1	0.0864811	rs35078648	1	1	0.0864811	rs35078648	1	1	0.0864811	rs35078648	1	1	0.0864811	rs35078648	1	1	0.0864811	rs35078648	1	1	0.0864811	rs35078648	1	1	0.0864811	rs35078648	1	1	0.0864811	rs35078648	1	1	0.0864811	rs35078648	1	1	0.0864811	rs35078648	1	1	0.0864811	rs35078648	1	1	0.0864811	rs35078648	1	1	0.0864811	rs35078648	1	1	0.0864811	rs35078648	1	1	0.0864811	rs35078648	1	1	0.0864811	rs35078648	1	1	0.0864811	rs35078648	1	1	0.0864811	rs35078648	1	1	0.0864811	rs35078648	1	1	0.0864811	rs35078648	1	1	0.0864811	rs35078648	1	1	0.0864811	rs35078648	1	1	0.0864811	rs35078648	1	1	0.0864811	rs35078648	1	1	0.0864811	rs35078648	1	1	0.0864811	rs35078648	1	1	0.0864811	rs35078648	1	1	0.0864811	rs35078648	1	1	0.0864811	rs35078648	1	1	0.0864811	rs35078648	1	1	0.0864811	rs35078648	1	1	0.0864811	rs35078648	1	1	0.0864811	rs35078648	1	1	0.0864811	rs35078648	1	1	0.0864811	rs35078648	1	1	0.0864811	rs35078648	1	1	0.0864811	rs35078648	1	1	0.0864811	rs35078648	1	1	0.0864811	rs35078648	1	1	0.0864811	rs35078648	1	1	0.0864811	rs35078648	1	1	0.0864811	rs35078648	1	1	0.0864811	rs35078648	1	1	0.0864811	rs35078648	1	1	0.0864811	rs35078648	1	1	0.0864811	rs35078648	1	1	0.0864811	rs35078648	1	1	0.0864811	rs35078648	1	1	0.0864811	rs35078648	1	1	0.0864811	rs35078648	1	1	0.0864811	rs35078648	1	1	0.0864811	rs35078648	1	1	0.0864811	rs35078648	1	1	0.0864811	rs35078648	1	1	0.0864811	rs35078648	1	1	0.0864811	rs35078648	1	1	0.0864811	rs35078648	1	1	0.0864811	rs35078648	1	1	0.0864811	rs35078648	1	1	0.0864811	rs35078648	1	1	0.0864811	rs35078648	1	1	0.0864811	rs35078648	1	1	0.0864811	rs35078648	1	1	0.0864811	rs35078648	1	1	0.0864811	rs35078648	1	1	0.0864811	rs35078648	1	1	0.0864811	rs35078648	1	1	0.0864811	rs35078648	1	1	0.0864811	rs35078648	1	1	0.0864811	rs35078648	1	1	0.0864811	rs35078648	1	1	0.0864811	rs35078648	1	1	0.0864811	rs35078648	1	1	0.0864811	rs35078648	1	1	0.0864811	rs35078648	1	1	0.0864811	rs35078648	1	1	0.0864811	rs35078648	1	1	0.0864811	rs35078648	1	1	0.0864811	rs35078648	1	1	0.0864811	rs35078648	1	1	0.0864811	rs35078648	1	1	0.0864811	rs35078648	1	1	0.0864811	rs35078648	1	1	0.0864811	rs35078648	1	1	0.0864811	rs35078648	1	1	0.0864811	rs35078648	1	1	0.0864811	rs35078648	1	1	0.0864811	rs35078648	1	1	0.0864811	rs35078648	1	1	0.0864811	rs35078648	1	1	0.0864811	rs35078648	1	1	0.0864811	rs35078648	1	1	0.0864811	rs35078648	1	1	0.0864811	rs35078648	1	1	0.0864811	rs35078648	1	1	0.0864811	rs35078648	1	1	0.0864811	rs35078648	1	1	0.0864811	rs35078648	1	1	0.0864811	rs35078648	1	1	0.0864811	rs35078648	1	1	0.0864811	rs35078648	1	1	0.0864811	rs35078648	1	1	0.0864811	rs35078648	1	1	0.0864811	rs35078648	1	1	0.0864811	rs35078648	1	1	0.0864811	rs35078648	1	1	0.0864811	rs35078648	1	1	0.0864811	rs35078648	1	1	0.0864811	rs35078648	1	1	0.0864811	rs35078648	1	1	0.0864811	rs35078648	1	1	0.0864811	rs35078648	1	1	0.0864811	rs35078648	1	1	0.0864811	rs35078648	1	1	0.0864811	rs35078648	1	1	0.0864811	rs35078648	1	1	0.0864811	rs35078648	1	1	0.0864811	rs35078648	1	1	0.0864811	rs35078648	1	1	0.0864811	rs35078648	1	1	0.0864811	rs35078648	1	1	0.0864811	rs35078648	1	1	0.0864811	rs35078648	1	1	0.0864811	rs35078648	1	1	0.0864811	rs35078648	1	1	0.0864811	rs35078648	1	1	0.0864811	rs35078648	1	1	0.0864811	rs35078648	1	1	0.0864811	rs35078648	1	1	0.0864811	rs35078648	1	1	0.0864811	rs35078648	1	1	0.0864811	rs35078648	1	1	0.0864811	rs35078648	1	1	0.0864811	rs35078648	1	1	0.0864811	rs35078648	1	1	0.0864811	rs35078648	1	1	0.0864811	rs35078648	1	1	0.0864811	rs35078648	1	1	0.0864811	rs35078648	1	1	0.0864811	rs35078648	1	1	0.0864811	rs35078648	1	1	0.0864811	rs35078648	1	1	0.0864811	rs35078648	1	1	0.0864811	rs35078648	1	1	0.0864811	rs35078648	1	1	0.0864811	rs35078648	1	1	0.0864811	rs35078648	1	1	0.0864811	rs35078648	1	1	0.0864811	rs35078648	1	1	0.0864811	rs35078648	1	1	0.0864811	rs35078648	1	1	0.0864811	rs35078648	1	1	0.0864811	rs35078648	1	1	0.0864811	rs35078648	1	1	0.0864811	rs35078648	1	1	0.0864811	rs35078648	1	1	0.0864811	rs35078648	1	1	0.0864811	rs35078648	1	1	0.0864811	rs35078648	1	1	0.0864811	rs35078648	1	1	0.0864811	rs35078648	1	1	0.0864811	rs35078648	1	1	0.0864811	rs35078648	1	1	0.0864811	rs35078648	1	1	0.0864811	rs35078648	1	1	0.0864811	rs35078648	1	1	0.0864811	rs35078648	1	1	0.0864811	rs35078648	1	1	0.0864811	rs35078648	1	1	0.0864811	rs35078648	1	1	0.0864811	rs35078648	1	1	0.0864811	rs35078648	1	1	0.0864811	rs35078648	1	1	0.0864811	rs35078648	1	1	0.0864811	rs35078648	1	1	0.0864811	rs35078648	1	1	0.0864811	rs35078648	1	1	0.0864811	rs35078648	1	1	0.0864811	rs35078648	1	1	0.0864811	rs35078648	1	1	0.0864811	rs35078648	1	1	0.0864811	rs35078648	1	1	0.0864811	rs35078648	1	1	0.0864811	rs35078648	1	1	0.0864811	rs35078648	1	1	0.0864811	rs35078648	1	1	0.0864811	rs35078648	1	1	0.0864811	rs35078648	1	1	0.0864811	rs35078648	1	1	0.0864811	rs35078648	1	1	0.0864811	rs35078648	1	1	0.0864811	rs35078648	1	1	0.0864811	rs35078648	1	1	0.0864811	rs35078648	1	1	0.0864811	rs35078648	1	1	0.0864811	rs35078648	1	1	0.0864811	rs35078648	1	1	0.0864811	rs35078648	1	1	0.0864811	rs35078648	1	1	0.0864811	rs35078648	1	1	0.0864811	rs35078648	1	1	0.0864811	rs35078648	1	1	0.0864811	rs35078648	1	1	0.0864811	rs35078648	1	1	0.0864811	rs35078648	1	1	0.0864811	rs35078648	1	1	0.0864811	rs35078648	1	1	0.0864811	rs35078648	1	1	0.0864811	rs35078648	1	1	0.0864811	rs35078648	1	1	0.0864811	rs35078648	1	1	0.0864811	rs35078648	1	1	0.0864811	rs35078648	1	1	0.0864811	rs35078648	1	1	0.0864811	rs35078648	1	1	0.0864811	rs35078648	1	1	0.0864811	rs35078648	1	1	0.0864811	rs35078648	1	1	0.0864811	rs35078648	1	1	0.0864811	rs35078648	1	1	0.0864811	rs35078648	1	1	0.0864811	rs35078648	1	1	0.0864811	rs35078648	1	1	0.0864811	rs35078648	1	1	0.0864811	rs35078648	1	1	0.0864811	rs35078648	1	1	0.0864811	rs35078648	1	1	0.0864811	rs35078648	1	1	0.0864811	rs35078648	1	1	0.0864811	rs35078648	1	1	0.0864811	rs35078648	1	1	0.0864811	rs35078648	1	1	0.0864811	rs35078648	1	1	0.0864811	rs35078648	1	1	0.0864811	rs35078648	1	1	0.0864811	rs35078648	1	1	0.0864811	rs35078648	1	1	0.0864811	rs35078648	1	1	0.0864811	rs35078648	1	1	0.0864811	rs35078648	1	1	0.0864811	rs35078648	1	1	0.0864811	rs35078648	1	1	0.0864811	rs35078648	1	1	0.0864811	rs35078648	1	1	0.0864811	rs35078648	1	1	0.0864811	rs35078648	1	1	0.0864811	rs35078648	1	1	0.0864811	rs35078648	1	1	0.0864811	rs35078648	1	1	0.0864811	rs35078648	1	1	0.0864811	rs35078648	1	1	0.0864811	rs35078648	1	1	0.0864811	rs35078648	1	1	0.0864811	rs35078648	1	1	0.0864811	rs35078648	1	1	0.0864811	rs35078648	1	1	0.0864811	rs35078648	1	1	0.0864811	rs35078648	1	1	0.0864811	rs35078648	1	1	0.0864811	rs35078648	1	1	0.0864811	rs35078648	1	1	0.0864811	rs35078648	1	1	0.0864811	rs35078648	1	1	0.0864811	rs35078648	1	1	0.0864811	rs35078648	1	1	0.0864811	rs35078648	1	1	0.0864811	rs35078648	1	1	0.0864811	rs35078648	1	1	0.0864811	rs35078648	1	1	0.0864811	rs35078648	1	1	0.0864811	rs35078648	1	1	0.0864811	rs35078648	1	1	0.0864811	rs35078648	1	1	0.0864811	rs35078648	1	1	0.0864811	rs35078648	1	1	0.0864811	rs35078648	1	1	0.0864811	rs35078648	1	1	0.0864811	rs35078648	1	1	0.0864811	rs35078648	1	1	0.0864811	rs35078648	1	1	0.0864811	rs35078648	1	1	0.0864811	rs35078648	1	1	0.0864811	rs35078648	1	1	0.0864811	rs35078648	1	1	0.0864811	rs35078648	1	1	0.0864811	rs35078648	1	1	0.0864811	rs35078648	1	1	0.0864811	rs35078648	1	1	0.0864811	rs35078648	1	1	0.0864811	rs35078648	1	1	0.0864811	rs35078648	1	1	0.0864811	rs35078648	1	1	0.0864811	rs35078648	1	1	0.0864811	rs35078648	1	1	0.0864811	rs35078648	1	1	0.0864811	rs35078648	1	1	0.0864811	rs35078648	1	1	0.0864811	rs35078648	1	1	0.0864811	rs35078648	1	1	0.0864811	rs35078648	1	1	0.0864811	rs35078648	1	1	0.0864811	rs35078648	1	1	0.0864811	rs35078648	1	1	0.0864811	rs35078648	1	1	0.0864811	rs35078648	1	1	0.0864811	rs35078648	1	1	0.0864811	rs35078648	1	1	0.0864811	rs35078648	1	1	0.0864811	rs35078648	1	1	0.0864811	rs35078648	1	1	0.0864811	rs35078648	1	1	0.0864811	rs35078648	1	1	0.0864811	rs35078648	1	1	0.0864811	rs35078648	1	1	0.0864811	rs35078648	1	1	0.0864811	rs35078648	1	1	0.0864811	rs35078648	1	1	0.0864811	rs35078648	1	1	0.0864811	rs35078648	1	1	0.0864811	rs35078648	1	1	0.0864811	rs35078648	1	1	0.0864811	rs35078648	1	1	0.0864811	rs35078648	1	1	0.0864811	rs35078648	1	1	0.0864811	rs35078648	1	1	0.0864811	rs35078648	1	1	0.0864811	rs35078648	1	1	0.0864811	rs35078648	1	1	0.0864811	rs35078648	1	1	0.0864811	rs35078648	1	1	0.0864811	rs35078648	1	1	0.0864811	rs35078648	1	1	0.0864811	rs35078648	1	1	0.0864811	rs35078648	1	1	0.0864811	rs35078648	1	1	0.0864811	rs35078648	1	1	0.0864811	rs35078648	1	1	0.0864811	rs35078648	1	1	0.0864811	rs35078648	1	1	0.0864811	rs35078648	1	1	0.0864811	rs35078648	1	1	0.0864811	rs35078648	1	1	0.0864811	rs35078648	1	1	0.0864811	rs35078648	1	1	0.0864811	rs35078648	1	1	0.0864811	rs35078648	1	1	0.0864811	rs35078648	1	1	0.0864811	rs35078648	1	1	0.0864811	rs35078648	1	1	0.0864811	rs35078648	1	1	0.0864811	rs35078648	1	1	0.0864811	rs35078648	1	1	0.0864811	rs35078648	1	1	0.0864811	rs35078648	1	1	0.0864811	rs35078648	1	1	0.0864811	rs35078648	1	1	0.0864811	rs35078648	1	1	0.0864811	rs35078648	1	1	0.0864811	rs35078648	1	1	0.0864811	rs35078648	1	1	0.0864811	rs35078648	1	1	0.0864811	rs35078648	1	1	0.0864811	rs35078648	1	1	0.0864811	rs35078648	1	1	0.0864811	rs35078648	1	1	0.0864811	rs35078648	1	1	0.0864811	rs35078648	1	1	0.0864811	rs35078648	1	1	0.0864811	rs35078648	1	1	0.0864811	rs35078648	1	1	0.0864811	rs35078648	1	1	0.0864811	rs35078648	1	1	0.0864811	rs35078648	1	1	0.0864811	rs35078648	1	1	0.0864811	rs35078648	1	1	0.0864811	rs35078648	1	1	0.0864811	rs35078648	1	1	0.0864811	rs35078648	1	1	0.0864811	rs35078648	1	1	0.0864811	rs35078648	1	1	0.0864811	rs35078648	1	1	0.0864811	rs35078648	1	1	0.0864811	rs35078648	1	1	0.0864811	rs35078648	1	1	0.0864811	rs35078648	1	1	0.0864811	rs35078648	1	1	0.0864811	rs35078648	1	1	0.0864811	rs35078648	1	1	0.0864811	rs35078648	1	1	0.0864811	rs35078648	1	1	0.0864811	rs35078648	1	1	0.0864811	rs35078648	1	1	0.0864811	rs35078648	1	1	0.0864811	rs35078648	1	1	0.0864811	rs35078648	1	1	0.0864811	rs35078648	1	1	0.0864811	rs35078648	1	1	0.0864811	rs35078648	1	1	0.0864811	rs35078648	1	1	0.0864811	rs35078648	1	1	0.0864811	rs35078648	1	1	0.0864811	rs35078648	1	1	0.0864811	rs35078648	1	1	0.0864811	rs35078648	1	1	0.0864811	rs35078648	1	1	0.0864811	rs35078648	1	1	0.0864811	rs35078648	1	1	0.0864811	rs35078648	1	1	0.0864811	rs35078648	1	1	0.0864811	rs35078648	1	1	0.0864811	rs35078648	1	1	0.0864811	rs35078648	1	1	0.0864811	rs35078648	1	1	0.0864811	rs35078648	1	1	0.0864811	rs35078648	1	1	0.0864811	rs35078648	1	1	0.0864811	rs35078648	1	1	0.0864811	rs35078648	1	1	0.0864811	rs35078648	1	1	0.0864811	rs35078648	1	1	0.0864811	rs35078648	1	1	0.0864811	rs35078648	1	1	0.0864811	rs35078648	1	1	0.0864811	rs35078648	1	1	0.0864811	rs35078648	1	1	0.0864811	rs35078648	1	1	0.0864811	rs35078648	1	1	0.0864811	rs35078648	1	1	0.0864811	rs35078648	1	1	0.0864811	rs35078648	1	1	0.0864811	rs35078648	1	1	0.0864811	rs35078648	1	1	0.0864811	rs35078648	1	1	0.0864811	rs35078648	1	1	0.0864811	rs35078648	1	1	0.0864811	rs35078648	1	1	0.0864811	rs35078648	1	1	0.0864811	rs35078648	1	1	0.0864811	rs35078648	1	1	0.0864811	rs35078648	1	1	0.0864811	rs35078648	1	1	0.0864811	rs35078648	1	1	0.0864811	rs35078648	1	1	0.0864811	rs35078648	1	1	0.0864811	rs35078648	1	1	0.0864811	rs35078648	1	1	0.0864811	rs35078648	1	1	0.0864811	rs35078648	1	1	0.0864811	rs35078648	1	1	0.0864811	rs35078648	1	1	0.0864811	rs35078648	1	1	0.0864811	rs35078648	1	1	0.0864811	rs35078648	1	1	0.0864811	rs35078648	1	1	0.0864811	rs35078648	1	1	0.0864811	rs35078648	1	1	0.0864811	rs35078648	1	1	0.0864811	rs35078648	1	1	0.0864811	rs35078648	1	1	0.0864811	rs35078648	1	1	0.0864811	rs35078648	1	1	0.0864811	rs35078648	1	1	0.0864811	rs35078648	1	1	0.0864811	rs35078648	1	1	0.0864811	rs35078648	1	1	0.0864811	rs35078648	1	1	0.0864811	rs35078648	1	1	0.0864811	rs35078648	1	1	0.0864811	rs35078648	1	1	0.0864811	rs35078648	1	1	0.0864811	rs35078648	1	1	0.0864811	rs35078648	1	1	0.0864811	rs35078648	1	1	0.0864811	rs35078648	1	1	0.0864811	rs35078648	1	1	0.0864811	rs35078648	1	1	0.0864811	rs35078648	1	1	0.0864811	rs35078648	1	1	0.0864811	rs35078648	1	1	0.0864811	rs35078648	1	1	0.0864811	rs35078648	1	1	0.0864811	rs35078648	1	1	0.0864811	rs35078648	1	1	0.0864811	rs35078648	1	1	0.0864811	rs35078648	1	1	0.0864811	rs35078648	1	1	0.0864811	rs35078648	1	1	0.0864811	rs35078648	1	1	0.0864811	rs35078648	1	1	0.0864811	rs35078648	1	1	0.0864811	rs35078648	1	1	0.0864811	rs35078648	1	1	0.0864811	rs35078648	1	1	0.0864811	rs35078648	1	1	0.0864811	rs35078648	1	1	0.0864811	rs35078648	1	1	0.0864811	rs35078648	1	1	0.0864811	rs35078648	1	1	0.0864811	rs35078648	1	1	0.0864811	rs35078648	1	1	0.0864811	rs35078648	1	1	0.0864811	rs35078648	1	1	0.0864811	rs35078648	1	1	0.0864811	rs35078648	1	1	0.0864811	rs35078648	1	1	0.0864811	rs35078648	1	1	0.0864811	rs35078648	1	1	0.0864811	rs35078648	1	1	0.0864811	rs35078648	1	1	0.0864811	rs35078648	1	1	0.0864811	rs35078648	1	1	0.0864811	rs35078648	1	1	0.0864811	rs35078648	1	1	0.0864811	rs35078648	1	1	0.0864811	rs35078648	1	1	0.0864811	rs35078648	1	1	0.0864811	rs35078648	1	1	0.0864811	rs35078648	1	1	0.0864811	rs35078648	1	1	0.0864811	rs35078648	1	1	0.0864811	rs35078648	1	1	0.0864811	rs35078648	1	1	0.0864811	rs35078648	1	1	0.0864811	rs35078648	1	1	0.0864811	rs35078648	1	1	0.0864811	rs35078648	1	1	0.0864811	rs35078648	1	1	0.0864811	rs35078648	1	1	0.0864811	rs35078648	1	1	0.0864811	rs35078648	1	1	0.0864811	rs35078648	1	1	0.0864811	rs35078648	1	1	0.0864811	rs35078648	1	1	0.0864811	rs35078648	1	1	0.0864811	rs35078648	1	1	0.0864811	rs35078648	1	1	0.0864811	rs35078648	1	1	0.0864811	rs35078648	1	1	0.0864811	rs35078648	1	1	0.0864811	rs35078648	1	1	0.0864811	rs35078648	1	1	0.0864811	rs35078648	1	1	0.0864811	rs35078648	1	1	0.0864811	rs35078648	1	1	0.0864811	rs35078648	1	1	0.0864811	rs35078648	1	1	0.0864811	rs35078648	1	1	0.0864811	rs35078648	1	1	0.0864811	rs35078648	1	1	0.0864811	rs35078648	1	1	0.0864811	rs35078648	1	1	0.0864811	rs35078648	1	1	0.0864811	rs35078648	1	1	0.0864811	rs35078648	1	1	0.0864811	rs35078648	1	1	0.0864811	rs35078648	1	1	0.0864811	rs35078648	1	1	0.0864811	rs35078648	1	1	0.0864811	rs35078648	1	1	0.0864811	rs35078648	1	1	0.0864811	rs35078648	1	1	0.0864811	rs35078648	1	1	0.0864811	rs35078648	1	1	0.0864811	rs35078648	1	1	0.0864811	rs35078648	1	1	0.0864811	rs35078648	1	1	0.0864811	rs35078648	1	1	0.0864811	rs35078648	1	1	0.0864811	rs35078648	1	1	0.0864811	rs35078648	1	1	0.0864811	rs35078648	1	1	0.0864811	rs35078648	1	1	0.0864811	rs35078648	1	1	0.0864811	rs35078648	1	1	0.0864811	rs35078648	1	1	0.0864811	rs35078648	1	1	0.0864811	rs35078648	1	1	0.0864811	rs35078648	1	1	0.0864811	rs35078648	1	1	0.0864811	rs35078648	1	1	0.0864811	rs35078648	1	1	0.0864811	rs35078648	1	1	0.0864811	rs35078648	1	1	0.0864811	rs35078648	1	1	0.0864811	rs35078648	1	1	0.0864811	rs35078648	1	1	0.0864811	rs35078648	1	1	0.0864811	rs35078648	1	1	0.0864811	rs35078648	1	1	0.0864811	rs35078648	1	1	0.0864811	rs35078648	1	1	0.0864811	rs35078648	1	1	0.0864811	rs35078648	1	1	0.0864811	rs35078648	1	1	0.0864811	rs35078648	1	1	0.0864811	rs35078648	1	1	0.0864811	rs35078648	1	1	0.0864811	rs35078648	1	1	0.0864811	rs35078648	1	1	0.0864811	rs35078648	1	1	0.0864811	rs35078648	1	1	0.0864811	rs35078648	1	1	0.0864811	rs35078648	1	1	0.0864811	rs35078648	1	1	0.0864811	rs35078648	1	1	0.0864811	rs35078648	1	1	0.0864811	rs35078648	1	1	0.0864811	rs35078648	1	1	0.0864811	rs35078648	1	1	0.0864811	rs35078648	1	1	0.0864811	rs35078648	1	1	0.0864811	rs35078648	1	1	0.0864811	rs35078648	1	1	0.0864811	rs35078648	1	1	0.0864811	rs35078648	1	1	0.0864811	rs35078648	1	1	0.0864811	rs35078648	1	1	0.0864811	rs35078648	1	1	0.0864811	rs35078648	1	1	0.0864811	rs35078648	1	1	0.0864811	rs35078648	1	1	0.0864811	rs35078648	1	1	0.0864811	rs35078648	1	1	0.0864811	rs35078648	1	1	0.0864811	rs35078648	1	1	0.0864811	rs35078648	1	1	0.0864811	rs35078648	1	1	0.0864811	rs35078648	1	1	0.0864811	rs35078648	1	1	0.0864811	rs35078648	1	1	0.0864811	rs35078648	1	1	0.0864811	rs35078648	1	1	0.0864811	rs35078648	1	1	0.0864811	rs35078648	1	1	0.0864811	rs35078648	1	1	0.0864811	rs35078648	1	1	0.0864811	rs35078648	1	1	0.0864811	rs35078648	1	1	0.0864811	rs35078648	1	1	0.0864811	rs35078648	1	1	0.0864811	rs35078648	1	1	0.0864811	rs35078648	1	1	0.0864811	rs35078648	1	1	0.0864811	rs35078648	1	1	0.0864811	rs35078648	1	1	0.0864811	rs35078648	1	1	0.0864811	rs35078648	1	1	0.0864811	rs35078648	1	1	0.0864811	rs35078648	1	1	0.0864811	rs35078648	1	1	0.0864811	rs35078648	1	1	0.0864811	rs35078648	1	1	0.0864811	rs35078648	1	1	0.0864811	rs35078648	1	1	0.0864811	rs35078648	1	1	0.0864811	rs35078648	1	1	0.0864811	rs35078648	1	1	0.0864811	rs35078648	1	1	0.0864811	rs35078648	1	1	0.0864811	rs35078648	1	1	0.0864811	rs35078648	1	1	0.0864811	rs35078648	1	1	0.0864811	rs35078648	1	1	0.0864811	rs35078648	1	1	0.0864811	rs35078648	1	1	0.0864811	rs35078648	1	1	0.0864811	rs35078648	1	1	0.0864811	rs35078648	1	1	0.0864811	rs35078648	1	1	0.0864811	rs35078648	1	1	0.0864811	rs35078648	1	1	0.0864811	rs35078648	1	1	0.0864811	rs35078648	1	1	0.0864811	rs35078648	1	1	0.0864811	rs35078648	1	1	0.0864811	rs35078648	1	1	0.0864811	rs35078648	1	1	0.0864811	rs35078648	1	1	0.0864811	rs35078648	1	1	0.0864811	rs35078648	1	1	0.0864811	rs35078648	1	1	0.0864811	rs35078648	1	1	0.0864811	rs35078648	1	1	0.0864811	rs35078648	1	1	0.0864811	rs35078648	1	1	0.0864811	rs35078648	1	1	0.0864811	rs35078648	1	1	0.0864811	rs35078648	1	1	0.0864811	rs35078648	1	1	0.0864811	rs35078648	1	1	0.0864811	rs35078648	1	1	0.0864811	rs35078648	1	1	0.0864811	rs35078648	1	1	0.0864811	rs35078648	1	1	0.0864811	rs35078648	1	1	0.0864811	rs35078648	1	1	0.0864811	rs35078648	1	1	0.0864811	rs35078648	1	1	0.0864811	rs35078648	1	1	0.0864811	rs35078648	1	1	0.0864811	rs35078648	1	1	0.0864811	rs35078648	1	1	0.0864811	rs35078648	1	1	0.0864811	rs35078648	1	1	0.0864811	rs35078648	1	1	0.0864811	rs35078648	1	1	0.0864811	rs35078648	1	1	0.0864811	rs35078648	1	1	0.0864811	rs35078648	1	1	0.0864811	rs35078648	1	1	0.0864811	rs35078648	1	1	0.0864811	rs35078648	1	1	0.0864811	rs35078648	1	1	0.0864811	rs35078648	1	1	0.0864811	rs35078648	1	1	0.0864811	rs35078648	1	1	0.0864811	rs35078648	1	1	0.0864811	rs35078648	1	1	0.0864811	rs35078648	1	1	0.0864811	rs35078648	1	1	0.0864811	rs35078648	1	1	0.0864811	rs35078648	1	1	0.0864811	rs35078648	1	1	0.0864811	rs35078648	1	1	0.0864811	rs35078648	1	1	0.0864811	rs35078648	1	1	0.0864811	rs35078648	1	1	0.0864811	rs35078648	1	1	0.0864811	rs35078648	1	1	0.0864811	rs35078648	1	1	0.0864811	rs35078648	1	1	0.0864811	rs35078648	1	1	0.0864811	rs35078648	1	1	0.0864811	rs35078648	1	1	0.0864811	rs35078648	1	1	0.0864811	rs35078648	1	1	0.0864811	rs35078648	1	1	0.0864811	rs35078648	1	1	0.0864811	rs35078648	1	1	0.0864811	rs35078648	1	1	0.0864811	rs35078648	1	1	0.0864811	rs35078648	1	1	0.0864811	rs35078648	1	1	0.0864811	rs35078648	1	1	0.0864811	rs35078648	1	1	0.0864811	rs35078648	1	1	0.0864811	rs35078648	1	1	0.0864811	rs35078648	1	1	0.0864811	rs35078648	1	1	0.0864811	rs35078648	1	1	0.0864811	rs35078648	1	1	0.0864811	rs35078648	1	1	0.0864811	rs35078648	1	1	0.0864811	rs35078648	1	1	0.0864811	rs35078648	1	1	0.0864811	rs35078648	1	1	0.0864811	rs35078648	1	1	0.0864811	rs35078648	1	1	0.0864811	rs35078648	1	1	0.0864811	rs35078648	1	1	0.0864811	rs35078648	1	1	0.0864811	rs35078648	1	1	0.0864811	rs35078648	1	1	0.0864811	rs35078648	1	1	0.0864811	rs35078648	1	1	0.0864811	rs35078648	1	1	0.0864811	rs35078648	1	1	0.0864811	rs35078648	1	1	0.0864811	rs35078648	1	1	0.0864811	rs35078648	1	1	0.0864811	rs35078648	1	1	0.0864811	rs35078648	1	1	0.0864811	rs35078648	1	1	0.0864811	rs35078648	1	1	0.0864811	rs35078648	1	1	0.0864811	rs35078648	1	1	0.0864811	rs35078648	1	1	0.0864811	rs35078648	1	1	0.0864811	rs35078648	1	1	0.0864811	rs35078648	1	1	0.0864811	rs35078648	1	1	0.0864811	rs35078648	1	1	0.0864811	rs35078648	1	1	0.0864811	rs35078648	1	1	0.0864811	rs35078648	1	1	0.0864811	rs35078648	1	1	0.0864811	rs35078648	1	1	0.0864811	rs35078648	1	1	0.0864811	rs35078648	1	1	0.0864811	rs35078648	1	1	0.0864811	rs35078648	1	1	0.0864811	rs35078648	1	1	0.0864811	rs35078648	1	1	0.0864811	rs35078648	1	1	0.0864811	rs35078648	1	1	0.0864811	rs35078648	1	1	0.0864811	rs35078648	1	1	0.0864811	rs35078648	1	1	0.0864811	rs35078648	1	1	0.0864811	rs35078648	1	1	0.0864811	rs35078648	1	1	0.0864811	rs35078648	1	1	0.0864811	rs35078648	1	1	0.0864811	rs35078648	1	1	0.0864811	rs35078648	1	1	0.0864811	rs35078648	1	1	0.0864811	rs35078648	1	1	0.0864811	rs35078648	1	1	0.0864811	rs35078648	1	1	0.0864811	rs35078648	1	1	0.0864811	rs35078648	1	1	0.0864811	rs35078648	1	1	0.0864811	rs35078648	1	1	0.0864811	rs35078648	1	1	0.0864811	rs35078648	1	1	0.0864811	rs35078648	1	1	0.0864811	rs35078648	1	1	0.0864811	rs35078648	1	1	0.0864811	rs35078648	1	1	0.0864811	rs35078648	1	1	0.0864811	rs35078648	1	1	0.0864811	rs35078648	1	1	0.0864811	rs35078648	1	1	0.0864811	rs35078648	1	1	0.0864811	rs35078648	1	1	0.0864811	rs35078648	1	1	0.0864811	rs35078648	1	1	0.0864811	rs35078648	1	1	0.0864811	rs35078648	1	1	0.0864811	rs35078648	1	1	0.0864811	rs35078648	1	1	0.0864811	rs35078648	1	1	0.0864811	rs35078648	1	1	0.0864811	rs35078648	1	1	0.0864811	rs35078648	1	1	0.0864811	rs35078648	1	1	0.0864811	rs35078648	1	1	0.0864811	rs35078648	1	1	0.0864811	rs35078648	1	1	0.0864811	rs35078648	1	1	0.0864811	rs35078648	1	1	0.0864811	rs35078648	1	1	0.0864811	rs35078648	1	1	0.0864811	rs35078648	1	1	0.0864811	rs35078648	1	1	0.0864811	rs35078648	1	1	0.0864811	rs35078648	1	1	0.0864811	rs35078648	1	1	0.0864811	rs35078648	1	1	0.0864811	rs35078648	1	1	0.0864811	rs35078648	1	1	0.0864811	rs35078648	1	1	0.0864811	rs35078648	1	1	0.0864811	rs35078648	1	1	0.0864811	rs35078648	1	1	0.0864811	rs35078648	1	1	0.0864811	rs35078648	1	1	0.0864811	rs35078648	1	1	0.0864811	rs35078648	1	1	0.0864811	rs35078648	1	1	0.0864811	rs35078648	1	1	0.0864811	rs35078648	1	1	0.0864811	rs35078648	1	1	0.0864811	rs35078648	1	1	0.0864811	rs35078648	1	1	0.0864811	rs35078648	1	1	0.0864811	rs35078648	1	1	0.0864811	rs35078648	1	1	0.0864811	rs35078648	1	1	0.0864811	rs35078648	1	1	0.0864811	rs35078648	1	1	0.0864811	rs35078648	1	1	0.0864811	rs35078648	1	1	0.0864811	rs35078648	1	1	0.0864811	rs35078648	1	1	0.0864811	rs35078648	1	1	0.0864811	rs35078648	1	1	0.0864811	rs35078648	1	1	0.0864811	rs35078648	1	1	0.0864811	rs35078648	1	1	0.0864811	rs35078648	1	1	0.0864811	rs35078648	1	1	0.0864811	rs35078648	1	1	0.0864811	rs35078648	1	1	0.0864811	rs35078648	1	1	0.0864811	rs35078648	1	1	0.0864811	rs35078648	1	1	0.0864811	rs35078648	1	1	0.0864811	rs35078648	1	1	0.0864811	rs35078648	1	1	0.0864811	rs35078648	1	1	0.0864811	rs35078648	1	1	0.0864811	rs35078648	1	1	0.0864811	rs35078648	1	1	0.0864811	rs35078648	1	1	0.0864811	rs35078648	1	1	0.0864811	rs35078648	1	1	0.0864811	rs35078648	1	1	0.0864811	rs35078648	1	1	0.0864811	rs35078648	1	1	0.0864811	rs35078648	1	1	0.0864811	rs35078648	1	1	0.0864811	rs35078648	1	1	0.0864811	rs35078648	1	1	0.0864811	rs35078648	1	1	0.0864811	rs35078648	1	1	0.0864811	rs35078648	1	1	0.0864811	rs35078648	1	1	0.0864811	rs35078648	1	1	0.0864811	rs35078648	1	1	0.0864811	rs35078648	1	1	0.0864811	rs35078648	1	1	0.0864811	rs35078648	1	1	0.0864811	rs35078648	1	1	0.0864811	rs35078648	1	1	0.0864811	rs35078648	1	1	0.0864811	rs35078648	1	1	0.0864811	rs35078648	1	1	0.0864811	rs35078648	1	1	0.0864811	rs35078648	1	1	0.0864811	rs35078648	1	1	0.0864811	rs35078648	1	1	0.0864811	rs35078648	1	1	0.0864811	rs35078648	1	1	0.0864811	rs35078648	1	1	0.0864811	rs35078648	1	1	0.0864811	rs35078648	1	1	0.0864811	rs35078648	1	1	0.0864811	rs35078648	1	1	0.0864811	rs35078648	1	1	0.0864811	rs35078648	1	1	0.0864811	rs35078648	1	1	0.0864811	rs35078648	1	1	0.0864811	rs35078648	1	1	0.0864811	rs35078648	1	1	0.0864811	rs35078648	1	1	0.0864811	rs35078648	1	1	0.0864811	rs35078648	1	1	0.0864811	rs35078648	1	1	0.0864811	rs35078648	1	1	0.0864811	rs35078648	1	1	0.0864811	rs35078648	1	1	0.0864811	rs35078648	1	1	0.0864811	rs35078648	1	1	0.0864811	rs35078648	1	1	0.0864811	rs35078648	1	1	0.0864811	rs35078648	1	1	0.0864811	rs35078648	1	1	0.0864811	rs35078648	1	1	0.0864811	rs35078648	1	1	0.0864811	rs35078648	1	1	0.0864811	rs35078648	1	1	0.0864811	rs35078648	1	1	0.0864811	rs35078648	1	1	0.0864811	rs35078648	1	1	0.0864811	rs35078648	1	1	0.0864811	rs35078648	1	1	0.0864811	rs35078648	1	1	0.0864811	rs35078648	1	1	0.0864811	rs35078648	1	1	0.0864811	rs35078648	1	1	0.0864811	rs35078648	1	1	0.0864811	rs35078648	1	1	0.0864811	rs35078648	1	1	0.0864811	rs35078648	1	1	0.0864811	rs35078648	1	1	0.0864811	rs35078648	1	1	0.0864811	rs35078648	1	1	0.0864811	rs35078648	1	1	0.0864811	rs35078648	1	1	0.0864811	rs35078648	1	1	0.0864811	rs35078648	1	1	0.0864811	rs35078648	1	1	0.0864811	rs35078648	1	1	0.0864811	rs35078648	1	1	0.0864811	rs35078648	1	1	0.0864811	rs35078648	1	1	0.0864811	rs35078648	1	1	0.0864811	rs35078648	1	1	0.0864811	rs35078648	1	1	0.0864811	rs35078648	1	1	0.0864811	rs35078648	1	1	0.0864811	rs35078648	1	1	0.0864811	rs35078648	1	1	0.0864811	rs35078648	1	1	0.0864811	rs35078648	1	1	0.0864811	rs35078648	1	1	0.0864811	rs35078648	1	1	0.0864811	rs35078648	1	1	0.0864811	rs35078648	1	1	0.0864811	rs35078648	1	1	0.0864811	rs35078648	1	1	0.0864811	rs35078648	1	1	0.0864811	rs35078648	1	1	0.0864811	rs35078648	1	1	0.0864811	rs35078648	1	1	0.0864811	rs35078648	1	1	0.0864811	rs35078648	1	1	0.0864811	rs35078648	1	1	0.0864811	rs35078648	1	1	0.0864811	rs35078648	1	1	0.0864811	rs35078648	1	1	0.0864811	rs35078648	1	1	0.0864811	rs35078648	1	1	0.0864811	rs35078648	1	1	0.0864811	rs35078648	1	1	0.0864811	rs35078648	1	1	0.0864811	rs35078648	1	1	0.0864811	rs35078648	1	1	0.0864811	rs35078648	1	1	0.0864811	rs35078648	1	1	0.0864811	rs35078648	1	1	0.0864811	rs35078648	1	1	0.0864811	rs35078648	1	1	0.0864811	rs35078648	1	1	0.0864811	rs35078648	1	1	0.0864811	rs35078648	1	1	0.0864811	rs35078648	1	1	0.0864811	rs35078648	1	1	0.0864811	rs35078648	1	1	0.0864811	rs35078648	1	1	0.0864811	rs35078648	1	1	0.0864811	rs35078648	1	1	0.0864811	rs35078648	1	1	0.0864811	rs35078648	1	1	0.0864811	rs35078648	1	1	0.0864811	rs35078648	1	1	0.0864811	rs35078648	1	1	0.0864811	rs35078648	1	1	0.0864811	rs35078648	1	1	0.0864811	rs35078648	1	1	0.0864811	rs35078648	1	1	0.0864811	rs35078648	1	1	0.0864811	rs35078648	1	1	0.0864811	rs35078648	1	1	0.0864811	rs35078648	1	1	0.0864811	rs35078648	1	1	0.0864811	rs35078648	1	1	0.0864811	rs35078648	1	1	0.0864811	rs35078648	1	1	0.0864811	rs35078648	1	1	0.0864811	rs35078648	1	1	0.0864811	rs35078648	1	1	0.0864811	rs35078648	1	1	0.0864811	rs35078648	1	1	0.0864811	rs35078648	1	1	0.0864811	rs35078648	1	1	0.0864811	rs35078648	1	1	0.0864811	rs35078648	1	1	0.0864811	rs35078648	1	1	0.0864811	rs35078648	1	1	0.0864811	rs35078648	1	1	0.0864811	rs35078648	1	1	0.0864811	rs35078648	1	1	0.0864811	rs35078648	1	1	0.0864811	rs35078648	1	1	0.0864811	rs35078648	1	1	0.0864811	rs35078648	1	1	0.0864811	rs35078648	1	1	0.0864811	rs35078648	1	1	0.0864811	rs35078648	1	1	0.0864811	rs35078648	1	1	0.0864811	rs35078648	1	1	0.0864811	rs35078648	1	1	0.0864811	rs35078648	1	1	0.0864811	rs35078648	1	1	0.0864811	rs35078648	1	1	0.0864811	rs35078648	1	1	0.0864811	rs35078648	1	1	0.0864811	rs35078648	1	1	0.0864811	rs35078648	1	1	0.0864811	rs35078648	1	1	0.0864811	rs35078648	1	1	0.0864811	rs35078648	1	1	0.0864811	rs35078648	1	1	0.0864811	rs35078648	1	1	0.0864811	rs35078648	1	1	0.0864811	rs35078648	1	1	0.0864811	rs35078648	1	1	0.0864811	rs35078648	1	1	0.0864811	rs35078648	1	1	0.0864811	rs35078648	1	1	0.0864811	rs35078648	1	1	0.0864811	rs35078648	1	1	0.0864811	rs35078648	1	1	0.0864811	rs35078648	1	1	0.0864811	rs35078648	1	1	0.0864811	rs35078648	1	1	0.0864811	rs35078648	1	1	0.0864811	rs35078648	1	1	0.0864811	rs35078648	1	1	0.0864811	rs35078648	1	1	0.0864811	rs35078648	1	1	0.0864811	rs35078648	1	1	0.0864811	rs35078648	1	1	0.0864811	rs35078648	1	1	0.0864811	rs35078648	1	1	0.0864811	rs35078648	1	1	0.0864811	rs35078648	1	1	0.0864811	rs35078648	1	1	0.0864811	rs35078648	1	1	0.0864811	rs35078648	1	1	0.0864811	rs35078648	1	1	0.0864811	rs35078648	1	1	0.0864811	rs35078648	1	1	0.0864811	rs35078648	1	1	0.0864811	rs35078648	1	1	0.0864811	rs35078648	1	1	0.0864811	rs35078648	1	1	0.0864811	rs35078648	1	1	0.0864811	rs35078648	1	1	0.0864811	rs35078648	1	1	0.0864811	rs35078648	1	1	0.0864811	rs35078648	1	1	0.0864811	rs35078648	1	1	0.0864811	rs35078648	1	1	0.0864811	rs35078648	1	1	0.0864811	rs35078648	1	1	0.0864811	rs35078648	1	1	0.0864811	rs35078648	1	1	0.0864811	rs35078648	1	1	0.0864811	rs35078648	1	1	0.0864811	rs35078648	1	1	0.0864811	rs35078648	1	1	0.0864811	rs35078648	1	1	0.0864811	rs35078648	1	1	0.0864811	rs35078648	1	1	0.0864811	rs35078648	1	1	0.0864811	rs35078648	1	1	0.0864811	rs35078648	1	1	0.0864811	rs35078648	1	1	0.0864811	rs35078648	1	1	0.0864811	rs35078648	1	1	0.0864811	rs35078648	1	1	0.0864811	rs35078648	1	1	0.0864811	rs35078648	1	1	0.0864811	rs35078648	1	1	0.0864811	rs35078648	1	1	0.0864811	rs35078648	1	1	0.0864811	rs35078648	1	1	0.0864811	rs35078648	1	1	0.0864811	rs35078648	1	1	0.0864811	rs35078648	1	1	0.0864811	rs35078648	1	1	0.0864811	rs35078648	1	1	0.0864811	rs35078648	1	1	0.0864811	rs35078648	1	1	0.0864811	rs35078648	1	1	0.0864811	rs35078648	1	1	0.0864811	rs35078648	1	1	0.0864811	rs35078648	1	1	0.0864811	rs35078648	1	1	0.0864811	rs35078648	1	1	0.0864811	rs35078648	1	1	0.0864811	rs35078648	1	1	0.0864811	rs35078648	1	1	0.0864811	rs35078648	1	1	0.0864811	rs35078648	1	1	0.0864811	rs35078648	1	1	0.0864811	rs35078648	1	1	0.0864811	rs35078648	1	1	0.0864811	rs35078648	1	1	0.0864811	rs35078648	1	1	0.0864811	rs35078648	1	1	0.0864811	rs35078648	1	1	0.0864811	rs35078648	1	1	0.0864811	rs35078648	1	1	0.0864811	rs35078648	1	1	0.0864811	rs35078648	1	1	0.0864811	rs35078648	1	1	0.0864811	rs35078648	1	1	0.0864811	rs35078648	1	1	0.0864811	rs35078648	1	1	0.0864811	rs35078648	1	1	0.0864811	rs35078648	1	1	0.0864811	rs35078648	1	1	0.0864811	rs35078648	1	1	0.0864811	rs35078648	1	1	0.0864811	rs35078648	1	1	0.0864811	rs35078648	1	1	0.0864811	rs35078648	1	1	0.0864811	rs35078648	1	1	0.0864811	rs35078648	1	1	0.0864811	rs35078648	1	1	0.0864811	rs35078648	1	1	0.0864811	rs35078648	1	1	0.0864811	rs35078648	1	1	0.0864811	rs35078648	1	1	0.0864811	rs35078648	1	1	0.0864811	rs35078648	1	1	0.0864811	rs35078648	1	1	0.0864811	rs35078648	1	1	0.0864811	rs35078648	1	1	0.0864811	rs35078648	1	1	0.0864811	rs35078648	1	1	0.0864811	rs35078648	1	1	0.0864811	rs35078648	1	1	0.0864811	rs35078648	1	1	0.0864811	rs35078648	1	1	0.0864811	rs35078648	1	1	0.0864811	rs35078648	1	1	0.0864811	rs35078648	1	1	0.0864811	rs35078648	1	1	0.0864811	rs35078648	1	1	0.0864811	rs35078648	1	1	0.0864811	rs35078648	1	1	0.0864811	rs35078648	1	1	0.0864811	rs35078648	1	1	0.0864811	rs35078648	1	1	0.0864811	rs35078648	1	1	0.0864811	rs35078648	1	1	0.0864811	rs35078648	1	1	0.0864811	rs35078648	1	1	0.0864811	rs35078648	1	1	0.0864811	rs35078648	1	1	0.0864811	rs35078648	1	1	0.0864811	rs35078648	1	1	0.0864811	rs35078648	1	1	0.0864811	rs35078648	1	1	0.0864811	rs35078648	1	1	0.0864811	rs35078648	1	1	0.0864811	rs35078648	1	1	0.0864811	rs35078648	1	1	0.0864811	rs35078648	1	1	0.0864811	rs35078648	1	1	0.0864811	rs35078648	1	1	0.0864811	rs35078648	1	1	0.0864811	rs35078648	1	1	0.0864811	rs35078648	1	1	0.0864811	rs35078648	1	1	0.0864811	rs35078648	1	1	0.0864811	rs35078648	1	1	0.0864811	rs35078648	1	1	0.0864811	rs35078648	1	1	0.0864811	rs35078648	1	1	0.0864811	rs35078648	1	1	0.0864811	rs35078648	1	1	0.0864811	rs35078648	1	1	0.0864811	rs35078648	1	1	0.0864811	rs35078648	1	1	0.0864811	rs35078648	1	1	0.0864811	rs35078648	1	1	0.0864811	rs35078648	1	1	0.0864811	rs35078648	1	1	0.0864811	rs35078648	1	1	0.0864811	rs35078648	1	1	0.0864811	rs35078648	1	1	0.0864811	rs35078648	1	1	0.0864811	rs35078648	1	1	0.0864811	rs35078648	1	1	0.0864811	rs35078648	1	1	0.0864811	rs35078648	1	1	0.0864811	rs35078648	1	1	0.0864811	rs35078648	1	1	0.0864811	rs35078648	1	1	0.0864811	rs35078648	1	1	0.0864811	rs35078648	1	1	0.0864811	rs35078648	1	1	0.0864811	rs35078648	1	1	0.0864811	rs35078648	1	1	0.0864811	rs35078648	1	1	0.0864811	rs35078648	1	1	0.0864811	rs35078648	1	1	0.0864811	rs35078648	1	1	0.0864811	rs35078648	1	1	0.0864811	rs35078648	1	1	0.0864811	rs35078648	1	1	0.0864811	rs35078648	1	1	0.0864811	rs35078648	1	1	0.0864811	rs35078648	1	1	0.0864811	rs35078648	1	1	0.0864811	rs35078648	1	1	0.0864811	rs35078648	1	1	0.0864811	rs35078648	1	1	0.0864811	rs35078648	1	1	0.0864811	rs35078648	1	1	0.0864811	rs35078648	1	1	0.0864811	rs35078648	1	1	0.0864811	rs35078648	1	1	0.0864811	rs35078648	1	1	0.0864811	rs35078648	1	1	0.0864811	rs35078648	1	1	0.0864811	rs35078648	1	1	0.0864811	rs35078648	1	1	0.0864811	rs35078648	1	1	0.0864811	rs35078648	1	1	0.0864811	rs35078648	1	1	0.0864811	rs35078648	1	1	0.0864811	rs35078648	1	1	0.0864811	rs35078648	1	1	0.0864811	rs35078648	1	1	0.0864811	rs35078648	1	1	0.0864811	rs35078648	1	1	0.0864811	rs35078648	1	1	0.0864811	rs35078648	1	1	0.0864811	rs35078648	1	1	0.0864811	rs35078648	1	1	0.0864811	rs35078648	1	1	0.0864811	rs35078648	1	1	0.0864811	rs35078648	1	1	0.0864811	rs35078648	1	1	0.0864811	rs35078648	1	1	0.0864811	rs35078648	1	1	0.0864811	rs35078648	1	1	0.0864811	rs35078648	1	1	0.0864811	rs35078648	1	1	0.0864811	rs35078648	1	1	0.0864811	rs35078648	1	1	0.0864811	rs35078648	1	1	0.0864811	rs35078648	1	1	0.0864811	rs35078648	1	1	0.0864811	rs35078648	1	1	0.0864811	rs35078648	1	1	0.0864811	rs35078648	1	1	0.0864811	rs35078648	1	1	0.0864811	rs35078648	1	1	0.0864811	rs35078648	1	1	0.0864811	rs35078648	1	1	0.0864811	rs35078648	1	1	0.0864811	rs35078648	1	1	0.0864811	rs35078648	1	1	0.0864811	rs35078648	1	1	0.0864811	rs35078648	1	1	0.0864811	rs35078648	1	1	0.0864811	rs35078648	1	1	0.0864811	rs35078648	1	1	0.0864811	rs35078648	1	1	0.0864811	rs35078648	1	1	0.0864811	rs35078648	1	1	0.0864811	rs35078648	1	1	0.0864811	rs35078648	1	1	0.0864811	rs35078648	1	1	0.0864811	rs35078648	1	1	0.0864811	rs35078648	1	1	0.0864811	rs35078648	1	1	0.0864811	rs35078648	1	1	0.0864811	rs35078648	1	1	0.0864811	rs35078648	1	1	0.0864811	rs35078648	1	1	0.0864811	rs35078648	1	1	0.0864811	rs35078648	1	1	0.0864811	rs35078648	1	1	0.0864811	rs35078648	1	1	0.0864811	rs35078648	1	1	0.0864811	rs35078648	1	1	0.0864811	rs35078648	1	1	0.0864811	rs35078648	1	1	0.0864811	rs35078648	1	1	0.0864811	rs35078648	1	1	0.0864811	rs35078648	1	1	0.0864811	rs35078648	1	1	0.0864811	rs35078648	1	1	0.0864811	rs35078648	1	1	0.0864811	rs35078648	1	1	0.0864811	rs35078648	1	1	0.0864811	rs35078648	1	1	0.0864811	rs35078648	1	1	0.0864811	rs35078648	1	1	0.0864811	rs35078648	1	1	0.0864811	rs35078648	1	1	0.0864811	rs35078648	1	1	0.0864811	rs35078648	1	1	0.0864811	rs35078648	1	1	0.0864811	rs35078648	1	1	0.0864811	rs35078648	1	1	0.0864811	rs35078648	1	1	0.0864811	rs35078648	1	1	0.0864811	rs35078648	1	1	0.0864811	rs35078648	1	1	0.0864811	rs35078648	1	1	0.0864811	rs35078648	1	1	0.0864811	rs35078648	1	1	0.0864811	rs35078648	1	1	0.0864811	rs35078648	1	1	0.0864811	rs35078648	1	1	0.0864811	rs35078648	1	1	0.0864811	rs35078648	1	1	0.0864811	rs35078648	1	1	0.0864811	rs35078648	1	1	0.0864811	rs35078648	1	1	0.0864811	rs35078648	1	1	0.0864811	rs35078648	1	1	0.0864811	rs35078648	1	1	0.0864811	rs35078648	1	1	0.0864811	rs35078648	1	1	0.0864811	rs35078648	1	1	0.0864811	rs35078648	1	1	0.0864811	rs35078648	1	1	0.0864811	rs35078648	1	1	0.0864811	rs35078648	1	1	0.0864811	rs35078648	1	1	0.0864811	rs35078648	1	1	0.0864811	rs35078648	1	1	0.0864811	rs35078648	1	1	0.0864811	rs35078648	1	1	0.0864811	rs35078648	1	1	0.0864811	rs35078648	1	1	0.0864811	rs35078648	1	1	0.0864811	rs35078648	1	1	0.0864811	rs35078648	1	1	0.0864811	rs35078648	1	1	0.0864811	rs35078648	1	1	0.0864811	rs35078648	1	1	0.0864811	rs35078648	1	1	0.0864811	rs35078648	1	1	0.0864811	rs35078648	1	1	0.0864811	rs35078648	1	1	0.0864811	rs35078648	1	1	0.0864811	rs35078648	1	1	0.0864811	rs35078648	1	1	0.0864811	rs35078648	1	1	0.0864811	rs35078648	1	1	0.0864811	rs35078648	1	1	0.0864811	rs35078648	1	1	0.0864811	rs35078648	1	1	0.0864811	rs35078648	1	1	0.0864811	rs35078648	1	1	0.0864811	rs35078648	1	1	0.0864811	rs35078648	1	1	0.0864811	rs35078648	1	1	0.0864811	rs35078648	1	1	0.0864811	rs35078648	1	1	0.0864811	rs35078648	1	1	0.0864811	rs35078648	1	1	0.0864811	rs35078648	1	1	0.0864811	rs35078648	1	1	0.0864811	rs35078648	1	1	0.0864811	rs35078648	1	1	0.0864811	rs35078648	1	1	0.0864811	rs35078648	1	1	0.0864811	rs35078648	1	1	0.0864811	rs35078648	1	1	0.0864811	rs35078648	1	1	0.0864811	rs35078648	1	1	0.0864811	rs35078648	1	1	0.0864811	rs35078648	1	1	0.0864811	rs35078648	1	1	0.0864811	rs35078648	1	1	0.0864811	rs35078648	1	1	0.0864811	rs35078648	1	1	0.0864811	rs35078648	1	1	0.0864811	rs35078648	1	1	0.0864811	rs35078648	1	1	0.0864811	rs35078648	1	1	0.0864811	rs35078648	1	1	0.0864811	rs35078648	1	1	0.0864811	rs35078648	1	1	0.0864811	rs35078648	1	1	0.0864811	rs35078648	1	1	0.0864811	rs35078648	1	1	0.0864811	rs35078648	1	1	0.0864811	rs35078648	1	1	0.0864811	rs35078648	1	1	0.0864811	rs35078648	1	1	0.0864811	rs35078648	1	1	0.0864811	rs35078648	1	1	0.0864811	rs35078648	1	1	0.0864811	rs35078648	1	1	0.0864811	rs35078648	1	1	0.0864811	rs35078648	1	1	0.0864811	rs35078648	1	1	0.0864811	rs35078648	1	1	0.0864811	rs35078648	1	1	0.0864811	rs35078648	1	1	0.0864811	rs35078648	1	1	0.0864811	rs35078648	1	1	0.0864811	rs35078648	1	1	0.0864811	rs35078648	1	1	0.0864811	rs35078648	1	1	0.0864811	rs35078648	1	1	0.0864811	rs35078648	1	1	0.0864811	rs35078648	1	1	0.0864811	rs35078648	1	1	0.0864811	rs35078648	1	1	0.0864811	rs35078648	1	1	0.0864811	rs35078648	1	1	0.0864811	rs35078648	1	1	0.0864811	rs35078648	1	1	0.0864811	rs35078648	1	1	0.0864811	rs35078648	1	1	0.0864811	rs35078648	1	1	0.0864811	rs35078648	1	1	0.0864811	rs35078648	1	1	0.0864811	rs35078648	1	1	0.0864811	rs35078648	1	1	0.0864811	rs35078648	1	1	0.0864811	rs35078648	1	1	0.0864811	rs35078648	1	1	0.0864811	rs35078648	1	1	0.0864811	rs35078648	1	1	0.0864811	rs35078648	1	1	0.0864811	rs35078648	1	1	0.0864811	rs35078648	1	1	0.0864811	rs35078648	1	1	0.0864811	rs35078648	1	1	0.0864811	rs35078648	1	1	0.0864811	rs35078648	1	1	0.0864811	rs35078648	1	1	0.0864811	rs35078648	1	1	0.0864811	rs35078648	1	1	0.0864811	rs35078648	1	1	0.0864811	rs35078648	1	1	0.0864811	rs35078648	1	1	0.0864811	rs35078648	1	1	0.0864811	rs35078648	1	1	0.0864811	rs35078648	1	1	0.0864811	rs35078648	1	1	0.0864811	rs35078648	1	1	0.0864811	rs35078648	1	1	0.0864811	rs35078648	1	1	0.0864811	rs35078648	1	1	0.0864811	rs35078648	1	1	0.0864811	rs35078648	1	1	0.0864811	rs35078648	1	1	0.0864811	rs35078648	1	1	0.0864811	rs35078648	1	1	0.0864811	rs35078648	1	1	0.0864811	rs35078648	1	1	0.0864811	rs35078648	1	1	0.0864811	rs35078648	1	1	0.0864811	rs35078648	1	1	0.0864811	rs35078648	1	1	0.0864811	rs35078648	1	1	0.0864811	rs35078648	1	1	0.0864811	rs35078648	1	1	0.0864811	rs35078648	1	1	0.0864811	rs35078648	1	1	0.0864811	rs35078648	1	1	0.0864811	rs35078648	1	1	0.0864811	rs35078648	1	1	0.0864811	rs35078648	1	1	0.0864811	rs35078648	1	1	0.0864811	rs35078648	1	1	0.0864811	rs35078648	1	1	0.0864811	rs35078648	1	1	0.0864811	rs35078648	1	1	0.0864811	rs35078648	1	1	0.0864811	rs35078648	1	1	0.0864811	rs35078648	1	1	0.0864811	rs35078648	1	1	0.0864811	rs35078648	1	1	0.0864811	rs35078648	1	1	0.0864811	rs35078648	1	1	0.0864811	rs35078648	1	1	0.0864811	rs35078648	1	1	0.0864811	rs35078648	1	1	0.0864811	rs35078648	1	1	0.0864811	rs35078648	1	1	0.0864811	rs35078648	1	1	0.0864811	rs35078648	1	1	0.0864811	rs35078648	1	1	0.0864811	rs35078648	1	1	0.0864811	rs35078648	1	1	0.0864811	rs35078648	1	1	0.0864811	rs35078648	1	1	0.0864811	rs35078648	1	1	0.0864811	rs35078648	1	1	0.0864811	rs35078648	1	1	0.0864811	rs35078648	1	1	0.0864811	rs35078648	1	1	0.0864811	rs35078648	1	1	0.0864811	rs35078648	1	1	0.0864811	rs35078648	1	1	0.0864811	rs35078648	1	1	0.0864811	rs35078648	1	1	0.0864811	rs35078648	1	1	0.0864811	rs35078648	1	1	0.0864811	rs35078648	1	1	0.0864811	rs35078648	1	1	0.0864811	rs35078648	1	1	0.0864811	rs35078648	1	1	0.0864811	rs35078648	1	1	0.0864811	rs35078648	1	1	0.0864811	rs35078648	1	1	0.0864811	rs35078648	1	1	0.0864811	rs35078648	1	1	0.0864811	rs35078648	1	1	0.0864811	rs35078648	1	1	0.0864811	rs35078648	1	1	0.0864811	rs35078648	1	1	0.0864811	rs35078648	1	1	0.0864811	rs35078648	1	1	0.0864811	rs35078648	1	1	0.0864811	rs35078648	1	1	0.0864811	rs35078648	1	1	0.0864811	rs35078648	1	1	0.0864811	rs35078648	1	1	0.0864811	rs35078648	1	1	0.0864811	rs35078648	1	1	0.0864811	rs35078648	1	1	0.0864811	rs35078648	1	1	0.0864811	rs35078648	1	1	0.0864811	rs35078648	1	1	0.0864811	rs35078648	1	1	0.0864811	rs35078648	1	1	0.0864811	rs35078648	1	1	0.0864811	rs35078648	1	1	0.0864811	rs35078648	1	1	0.0864811	rs35078648	1	1	0.0864811	rs35078648	1	1	0.0864811	rs35078648	1	1	0.0864811	rs35078648	1	1	0.0864811	rs35078648	1	1	0.0864811	rs35078648	1	1	0.0864811	rs35078648	1	1	0.0864811	rs35078648	1	1	0.0864811	rs35078648	1	1	0.0864811	rs35078648	1	1	0.0864811	rs35078648	1	1	0.0864811	rs35078648	1	1	0.0864811	rs35078648	1	1	0.0864811	rs35078648	1	1	0.0864811	rs35078648	1	1	0.0864811	rs35078648	1	1	0.0864811	rs35078648	1	1	0.0864811	rs35078648	1	1	0.0864811	rs35078648	1	1	0.0864811	rs35078648	1	1	0.0864811	rs35078648	1	1	0.0864811	rs35078648	1	1	0.0864811	rs35078648	1	1	0.0864811	rs35078648	1	1	0.0864811	rs35078648	1	1	0.0864811	rs35078648	1	1	0.0864811	rs35078648	1	1	0.0864811	rs35078648	1	1	0.0864811	rs35078648	1	1	0.0864811	rs35078648	1	1	0.0864811	rs35078648	1	1	0.0864811	rs35078648	1	1	0.0864811	rs35078648	1	1	0.0864811	rs35078648	1	1	0.0864811	rs35078648	1	1	0.0864811	rs35078648	1	1	0.0864811	rs35078648	1	1	0.0864811	rs35078648	1	1	0.0864811	rs35078648	1	1	0.0864811	rs35078648	1	1	0.0864811	rs35078648	1	1	0.0864811	rs35078648	1	1	0.0864811	rs35078648	1	1	0.0864811	rs35078648	1	1	0.0864811	rs35078648	1	1	0.0864811	rs35078648	1	1	0.0864811	rs35078648	1	1	0.0864811	rs35078648	1	1	0.0864811	rs35078648	1	1	0.0864811	rs35078648	1	1	0.0864811	rs35078648	1	1	0.0864811	rs35078648	1	1	0.0864811	rs35078648	1	1	0.0864811	rs35078648	1	1	0.0864811	rs35078648	1	1	0.0864811	rs35078648	1	1	0.0864811	rs35078648	1	1	0.0864811	rs35078648	1	1	0.0864811	rs35078648	1	1	0.0864811	rs35078648	1	1	0.0864811	rs35078648	1	1	0.0864811	rs35078648	1	1	0.0864811	rs35078648	1	1	0.0864811	rs35078648	1	1	0.0864811	rs35078648	1	1	0.0864811	rs35078648	1	1	0.0864811	rs35078648	1	1	0.0864811	rs35078648	1	1	0.0864811	rs35078648	1	1	0.0864811	rs35078648	1	1	0.0864811	rs35078648	1	1	0.0864811	rs35078648	1	1	0.0864811	rs35078648	1	1	0.0864811	rs35078648	1	1	0.0864811	rs35078648	1	1	0.0864811	rs35078648	1	1	0.0864811	rs35078648	1	1	0.0864811	rs35078648	1	1	0.0864811	rs35078648	1	1	0.0864811	rs35078648	1	1	0.0864811	rs35078648	1	1	0.0864811	rs35078648	1	1	0.0864811	rs35078648	1	1	0.0864811	rs35078648	1	1	0.0864811	rs35078648	1	1	0.0864811	rs35078648	1	1	0.0864811	rs35078648	1	1	0.0864811	rs35078648	1	1	0.0864811	rs35078648	1	1	0.0864811	rs35078648	1	1	0.0864811	rs35078648	1	1	0.0864811	rs35078648	1	1	0.0864811	rs35078648	1	1	0.0864811	rs35078648	1	1	0.0864811	rs35078648	1	1	0.0864811	rs35078648	1	1	0.0864811	rs35078648	1	1	0.0864811	rs35078648	1	1	0.0864811	rs35078648	1	1	0.0864811	rs35078648	1	1	0.0864811	rs35078648	1	1	0.0864811	rs35078648	1	1	0.0864811	rs35078648	1	1	0.0864811	rs35078648	1	1	0.0864811	rs35078648	1	1	0.0864811	rs35078648	1	1	0.0864811	rs35078648	1	1	0.0864811	rs35078648	1	1	0.0864811	rs35078648	1	1	0.0864811	rs35078648	1	1	0.0864811	rs35078648	1	1	0.0864811	rs35078648	1	1	0.0864811	rs35078648	1	1	0.0864811	rs35078648	1	1	0.0864811	rs35078648	1	1	0.0864811	rs35078648	1	1	0.0864811	rs35078648	1	1	0.0864811	rs35078648	1	1	0.0864811	rs35078648	1	1	0.0864811	rs35078648	1	1	0.0864811	rs35078648	1	1	0.0864811	rs35078648	1	1	0.0864811	rs35078648	1	1	0.0864811	rs35078648	1	1	0.0864811	rs35078648	1	1	0.0864811	rs35078648	1	1	0.0864811	rs35078648	1	1	0.0864811	rs35078648	1	1	0.0864811	rs35078648	1	1	0.0864811	rs35078648	1	1	0.0864811	rs35078648	1	1	0.0864811	rs35078648	1	1	0.0864811	rs35078648	1	1	0.0864811	rs35078648	1	1	0.0864811	rs35078648	1	1	0.0864811	rs35078648	1	1	0.0864811	rs35078648	1	1	0.0864811	rs35078648	1	1	0.0864811	rs35078648	1	1	0.0864811	rs35078648	1	1	0.0864811	rs35078648	1	1	0.0864811	rs35078648	1	1	0.0864811	rs35078648	1	1	0.0864811	rs35078648	1	1	0.0864811	rs35078648	1	1	0.0864811	rs35078648	1	1	0.0864811	rs35078648	1	1	0.0864811	rs35078648	1	1	0.0864811	rs35078648	1	1	0.0864811	rs35078648	1	1	0.0864811	rs35078648	1	1	0.0864811	rs35078648	1	1	0.0864811	rs35078648	1	1	0.0864811	rs35078648	1	1	0.0864811	rs35078648	1	1	0.0864811	rs35078648	1	1	0.0864811	rs35078648	1	1	0.0864811	rs35078648	1	1	0.0864811	rs35078648	1	1	0.0864811	rs35078648	1	1	0.0864811	rs35078648	1	1	0.0864811	rs35078648	1	1	0.0864811	rs35078648	1	1	0.0864811	rs35078648	1	1	0.0864811	rs35078648	1	1	0.0864811	rs35078648	1	1	0.0864811	rs35078648	1	1	0.0864811	rs35078648	1	1	0.0864811	rs35078648	1	1	0.0864811	rs35078648	1	1	0.0864811	rs35078648	1	1	0.0864811	rs35078648	1	1	0.0864811	rs35078648	1	1	0.0864811	rs35078648	1	1	0.0864811	rs35078648	1	1	0.0864811	rs35078648	1	1	0.0864811	rs35078648	1	1	0.0864811	rs35078648	1	1	0.0864811	rs35078648	1	1	0.0864811	rs35078648	1	1	0.0864811	rs35078648	1	1	0.0864811	rs35078648	1	1	0.0864811	rs35078648	1	1	0.0864811	rs35078648	1	1	0.0864811	rs35078648	1	1	0.0864811	rs35078648	1	1	0.0864811	rs35078648	1	1	0.0864811	rs35078648	1	1	0.0864811	rs35078648	1	1	0.0864811	rs35078648	1	1	0.0864811	rs35078648	1	1	0.0864811	rs35078648	1	1	0.0864811	rs35078648	1	1	0.0864811	rs35078648	1	1	0.0864811	rs35078648	1	1	0.0864811	rs35078648	1	1	0.0864811	rs35078648	1	1	0.0864811	rs35078648	1	1	0.0864811	rs35078648	1	1	0.0864811	rs35078648	1	1	0.0864811	rs35078648	1	1	0.0864811	rs35078648	1	1	0.0864811	rs35078648	1	1	0.0864811	rs35078648	1	1	0.0864811	rs35078648	1	1	0.0864811	rs35078648	1	1	0.0864811	rs35078648	1	1	0.0864811	rs35078648	1	1	0.0864811	rs35078648	1	1	0.0864811	rs35078648	1	1	0.0864811	rs35078648	1	1	0.0864811	rs35078648	1	1	0.0864811	rs35078648	1	1	0.0864811	rs35078648	1	1	0.0864811	rs35078648	1	1	0.0864811	rs35078648	1	1	0.0864811	rs35078648	1	1	0.0864811	rs35078648	1	1	0.0864811	rs35078648	1	1	0.0864811	rs35078648	1	1	0.0864811	rs35078648	1	1	0.0864811	rs35078648	1	1	0.0864811	rs35078648	1	1	0.0864811	rs35078648	1	1	0.0864811	rs35078648	1	1	0.0864811	rs35078648	1	1	0.0864811	rs35078648	1	1	0.0864811	rs35078648	1	1	0.0864811	rs35078648	1	1	0.0864811	rs35078648	1	1	0.0864811	rs35078648	1	1	0.0864811	rs35078648	1	1	0.0864811	rs35078648	1	1	0.0864811	rs35078648	1	1	0.0864811	rs35078648	1	1	0.0864811	rs35078648	1	1	0.0864811	rs35078648	1	1	0.0864811	rs35078648	1	1	0.0864811	rs35078648	1	1	0.0864811	rs35078648	1	1	0.0864811	rs35078648	1	1	0.0864811	rs35078648	1	1	0.0864811	rs35078648	1	1	0.0864811	rs35078648	1	1	0.0864811	rs35078648	1	1	0.0864811	rs35078648	1	1	0.0864811	rs35078648	1	1	0.0864811	rs35078648	1	1	0.0864811	rs35078648	1	1	0.0864811	rs35078648	1	1	0.0864811	rs35078648	1	1	0.0864811	rs35078648	1	1	0.0864811	rs35078648	1	1	0.0864811	rs35078648	1	1	0.0864811	rs35078648	1	1	0.0864811	rs35078648	1	1	0.0864811	rs35078648	1	1	0.0864811	rs35078648	1	1	0.0864811	rs35078648	1	1	0.0864811	rs35078648	1	1	0.0864811	rs35078648	1	1	0.0864811	rs35078648	1	1	0.0864811	rs35078648	1	1	0.0864811	rs35078648	1	1	0.0864811	rs35078648	1	1	0.0864811	rs35078648	1	1	0.0864811	rs35078648	1	1	0.0864811	rs35078648	1	1	0.0864811	rs35078648	1	1	0.0864811	rs35078648	1	1	0.0864811	rs35078648	1	1	0.0864811	rs35078648	1	1	0.0864811	rs35078648	1	1	0.0864811	rs35078648	1	1	0.0864811	rs35078648	1	1	0.0864811	rs35078648	1	1	0.0864811	rs35078648	1	1	0.0864811	rs35078648	1	1	0.0864811	rs35078648	1	1	0.0864811	rs35078648	1	1	0.0864811	rs35078648	1	1	0.0864811	rs35078648	1	1	0.0864811	rs35078648	1	1	0.0864811	rs35078648	1	1	0.0864811	rs35078648	1	1	0.0864811	rs35078648	1	1	0.0864811	rs35078648	1	1	0.0864811	rs35078648	1	1	0.0864811	rs35078648	1	1	0.0864811	rs35078648	1	1	0.0864811	rs35078648	1	1	0.0864811	rs35078648	1	1	0.0864811	rs35078648	1	1	0.0864811	rs35078648	1	1	0.0864811	rs35078648	1	1	0.0864811	rs35078648	1	1	0.0864811	rs35078648	1	1	0.0864811	rs35078648	1	1	0.0864811	rs35078648	1	1	0.0864811	rs35078648	1	1	0.0864811	rs35078648	1	1	0.0864811	rs35078648	1	1	0.0864811	rs35078648	1	1	0.0864811	rs35078648	1	1	0.0864811	rs35078648	1	1	0.0864811	rs35078648	1	1	0.0864811	rs35078648	1	1	0.0864811	rs35078648	1	1	0.0864811	rs35078648	1	1	0.0864811	rs35078648	1	1	0.0864811	rs35078648	1	1	0.0864811	rs35078648	1	1	0.0864811	rs35078648	1	1	0.0864811	rs35078648	1	1	0.0864811	rs35078648	1	1	0.0864811	rs35078648	1	1	0.0864811	rs35078648	1	1	0.0864811	rs35078648	1	1	0.0864811	rs35078648	1	1	0.0864811	rs35078648	1	1	0.0864811	rs35078648	1	1	0.0864811	rs35078648	1	1	0.0864811	rs35078648	1	1	0.0864811	rs35078648	1	1	0.0864811	rs35078648	1	1	0.0864811	rs35078648	1	1	0.0864811	rs35078648	1	1	0.0864811	rs35078648	1	1	0.0864811	rs35078648	1	1	0.0864811	rs35078648	1	1	0.0864811	rs35078648	1	1	0.0864811	rs35078648	1	1	0.0864811	rs35078648	1	1	0.0864811	rs35078648	1	1	0.0864811	rs35078648	1	1	0.0864811	rs35078648	1	1	0.0864811	rs35078648	1	1	0.0864811	rs35078648	1	1	0.0864811	rs35078648	1	1	0.0864811	rs35078648	1	1	0.0864811	rs35078648	1	1	0.0864811	rs35078648	1	1	0.0864811	rs35078648	1	1	0.0864811	rs35078648	1	1	0.0864811	rs35078648	1	1	0.0864811	rs35078648	1	1	0.0864811	rs35078648	1	1	0.0864811	rs35078648	1	1	0.0864811	rs35078648	1	1	0.0864811	rs35078648	1	1	0.0864811	rs35078648	1	1	0.0864811	rs35078648	1	1	0.0864811	rs35078648	1	1	0.0864811	rs35078648	1	1	0.0864811	rs35078648	1	1	0.0864811	rs35078648	1	1	0.0864811	rs35078648	1	1	0.0864811	rs35078648	1	1	0.0864811	rs35078648	1	1	0.0864811	rs35078648	1	1	0.0864811	rs35078648	1	1	0.0864811	rs35078648	1	1	0.0864811	rs35078648	1	1	0.0864811	rs35078648	1	1	0.0864811	rs35078648	1	1	0.0864811	rs35078648	1	1	0.0864811	rs35078648	1	1	0.0864811	rs35078648	1	1	0.0864811	rs35078648	1	1	0.0864811	rs35078648	1	1	0.0864811	rs35078648	1	1	0.0864811	rs35078648	1	1	0.0864811	rs35078648	1	1	0.0864811	rs35078648	1	1	0.0864811	rs35078648	1	1	0.0864811	rs35078648	1	1	0.0864811	rs35078648	1	1	0.0864811	rs35078648	1	1	0.0864811	rs35078648	1	1	0.0864811	rs35078648	1	1	0.0864811	rs35078648	1	1	0.0864811	rs35078648	1	1	0.0864811	rs35078648	1	1	0.0864811	rs35078648	1	1	0.0864811	rs35078648	1	1	0.0864811	rs35078648	1	1	0.0864811	rs35078648	1	1	0.0864811	rs35078648	1	1	0.0864811	rs35078648	1	1	0.0864811	rs35078648	1	1	0.0864811	rs35078648	1	1	0.0864811	rs35078648	1	1	0.0864811	rs35078648	1	1	0.0864811	rs35078648	1	1	0.0864811	rs35078648	1	1	0.0864811	rs35078648	1	1	0.0864811	rs35078648	1	1	0.0864811	rs35078648	1	1	0.0864811	rs35078648	1	1	0.0864811	rs35078648	1	1	0.0864811	rs35078648	1	1	0.0864811	rs35078648	1	1	0.0864811	rs35078648	1	1	0.0864811	rs35078648	1	1	0.0864811	rs35078648	1	1	0.0864811	rs35078648	1	1	0.0864811	rs35078648	1	1	0.0864811	rs35078648	1	1	0.0864811	rs35078648	1	1	0.0864811	rs35078648	1	1	0.0864811	rs35078648	1	1	0.0864811	rs35078648	1	1	0.0864811	rs35078648	1	1	0.0864811	rs35078648	1	1	0.0864811	rs35078648	1	1	0.0864811	rs35078648	1	1	0.0864811	rs35078648	1	1	0.0864811	rs35078648	1	1	0.0864811	rs35078648	1	1	0.0864811	rs35078648	1	1	0.0864811	rs35078648	1	1	0.0864811	rs35078648	1	1	0.0864811	rs35078648	1	1	0.0864811	rs35078648	1	1	0.0864811	rs35078648	1	1	0.0864811	rs35078648	1	1	0.0864811	rs35078648	1	1	0.0864811	rs35078648	1	1	0.0864811	rs35078648	1	1	0.0864811	rs35078648	1	1	0.0864811	rs35078648	1	1	0.0864811	rs35078648	1	1	0.0864811	rs35078648	1	1	0.0864811	rs35078648	1	1	0.0864811	rs35078648	1	1	0.0864811	rs35078648	1	1	0.0864811	rs35078648	1	1	0.0864811	rs35078648	1	1	0.0864811	rs35078648	1	1	0.0864811	rs35078648	1	1	0.0864811	rs35078648	1	1	0.0864811	rs35078648	1	1	0.0864811	rs35078648	1	1	0.0864811	rs35078648	1	1	0.0864811	rs35078648	1	1	0.0864811	rs35078648	1	1	0.0864811	rs35078648	1	1	0.0864811	rs35078648	1	1	0.0864811	rs35078648	1	1	0.0864811	rs35078648	1	1	0.0864811	rs35078648	1	1	0.0864811	rs35078648	1	1	0.0864811	rs35078648	1	1	0.0864811	rs35078648	1	1	0.0864811	rs35078648	1	1	0.0864811	rs35078648	1	1	0.0864811	rs35078648	1	1	0.0864811	rs35078648	1	1	0.0864811	rs35078648	1	1	0.0864811	rs35078648	1	1	0.0864811	rs35078648	1	1	0.0864811	rs35078648	1	1	0.0864811	rs35078648	1	1	0.0864811	rs35078648	1	1	0.0864811	rs35078648	1	1	0.0864811	rs35078648	1	1	0.0864811	rs35078648	1	1	0.0864811	rs35078648	1	1	0.0864811	rs35078648	1	1	0.0864811	rs35078648	1	1	0.0864811	rs35078648	1	1	0.0864811	rs35078648	1	1	0.0864811	rs35078648	1	1	0.0864811	rs35078648	1	1	0.0864811	rs35078648	1	1	0.0864811	rs35078648	1	1	0.0864811	rs35078648	1	1	0.0864811	rs35078648	1	1	0.0864811	rs35078648	1	1	0.0864811	rs35078648	1	1	0.0864811	rs35078648	1	1	0.0864811	rs35078648	1	1	0.0864811	rs35078648	1	1	0.0864811	rs35078648	1	1	0.0864811	rs35078648	1	1	0.0864811	rs35078648	1	1	0.0864811	rs35078648	1	1	0.0864811	rs35078648	1	1	0.0864811	rs35078648	1	1	0.0864811	rs35078648	1	1	0.0864811	rs35078648	1	1	0.0864811	rs35078648	1	1	0.0864811	rs35078648	1	1	0.0864811	rs35078648	1	1	0.0864811	rs35078648	1	1	0.0864811	rs35078648	1	1	0.0864811	rs35078648	1	1	0.0864811	rs35078648	1	1	0.0864811	rs35078648	1	1	0.0864811	rs35078648	1	1	0.0864811	rs35078648	1	1	0.0864811	rs35078648	1	1	0.0864811	rs35078648	1	1	0.0864811	rs35078648	1	1	0.0864811	rs35078648	1	1	0.0864811	rs35078648	1	1	0.0864811	rs35078648	1	1	0.0864811	rs35078648	1	1	0.0864811	rs35078648	1	1	0.0864811	rs35078648	1	1	0.0864811	rs35078648	1	1	0.0864811	rs35078648	1	1	0.0864811	rs35078648	1	1	0.0864811	rs35078648	1	1	0.0864811	rs35078648	1	1	0.0864811	rs35078648	1	1	0.0864811	rs35078648	1	1	0.0864811	rs35078648	1	1	0.0864811	rs35078648	1	1	0.0864811	rs35078648	1	1	0.0864811	rs35078648	1	1	0.0864811	rs35078648	1	1	0.0864811	rs35078648	1	1	0.0864811	rs35078648	1	1	0.0864811	rs35078648	1	1	0.0864811	rs35078648	1	1	0.0864811	rs35078648	1	1	0.0864811	rs35078648	1	1	0.0864811	rs35078648	1	1	0.0864811	rs35078648	1	1	0.0864811	rs35078648	1	1	0.0864811	rs35078648	1	1	0.0864811	rs35078648	1	1	0.0864811	rs35078648	1	1	0.0864811	rs35078648	1	1	0.0864811	rs35078648	1	1	0.0864811	rs35078648	1	1	0.0864811	rs35078648	1	1	0.0864811	rs35078648	1	1	0.0864811	rs35078648	1	1	0.0864811	rs35078648	1	1	0.0864811	rs35078648	1	1	0.0864811	rs35078648	1	1	0.0864811	rs35078648	1	1	0.0864811	rs35078648	1	1	0.0864811	rs35078648	1	1	0.0864811	rs35078648	1	1	0.0864811	rs35078648	1	1	0.0864811	rs35078648	1	1	0.0864811	rs35078648	1	1	0.0864811	rs35078648	1	1	0.0864811	rs35078648	1	1	0.0864811	rs35078648	1	1	0.0864811	rs35078648	1	1	0.0864811	rs35078648	1	1	0.0864811	rs35078648	1	1	0.0864811	rs35078648	1	1	0.0864811	rs35078648	1	1	0.0864811	rs35078648	1	1	0.0864811	rs35078648	1	1	0.0864811	rs35078648	1	1	0.0864811	rs35078648	1	1	0.0864811	rs35078648	1	1	0.0864811	rs35078648	1	1	0.0864811	rs35078648	1	1	0.0864811	rs35078648	1	1	0.0864811	rs35078648	1	1	0.0864811	rs35078648	1	1	0.0864811	rs35078648	1	1	0.0864811	rs35078648	1	1	0.0864811	rs35078648	1	1	0.0864811	rs35078648	1	1	0.0864811	rs35078648	1	1	0.0864811	rs35078648	1	1	0.0864811	rs35078648	1	1	0.0864811	rs35078648	1	1	0.0864811	rs35078648	1	1	0.0864811	rs35078648	1	1	0.0864811	rs35078648	1	1	0.0864811	rs35078648	1	1	0.0864811	rs35078648	1	1	0.0864811	rs35078648	1	1	0.0864811	rs35078648	1	1	0.0864811	rs35078648	1	1	0.0864811	rs35078648	1	1	0.0864811	rs35078648	1	1	0.0864811	rs35078648	1	1	0.0864811	rs35078648	1	1	0.0864811	rs35078648	1	1	0.0864811	rs35078648	1	1	0.0864811	rs35078648	1	1	0.0864811	rs35078648	1	1	0.0864811	rs35078648	1	1	0.0864811	rs35078648	1	1	0.0864811	rs35078648	1	1	0.0864811	rs35078648	1	1	0.0864811	rs35078648	1	1	0.0864811	rs35078648	1	1	0.0864811	rs35078648	1	1	0.0864811	rs35078648	1	1	0.0864811	rs35078648	1	1	0.0864811	rs35078648	1	1	0.0864811	rs35078648	1	1	0.0864811	rs35078648	1	1	0.0864811	rs35078648	1	1	0.0864811	rs35078648	1	1	0.0864811	rs35078648	1	1	0.0864811	rs35078648	1	1	0.0864811	rs35078648	1	1	0.0864811	rs35078648	1	1	0.0864811	rs35078648	1	1	0.0864811	rs35078648	1	1	0.0864811	rs35078648	1	1	0.0864811	rs35078648	1	1	0.0864811	rs35078648	1	1	0.0864811	rs35078648	1	1	0.0864811	rs35078648	1	1	0.0864811	rs35078648	1	1	0.0864811	rs35078648	1	1	0.0864811	rs35078648	1	1	0.0864811	rs35078648	1	1	0.0864811	rs35078648	1	1	0.0864811	rs35078648	1	1	0.0864811	rs35078648	1	1	0.0864811	rs35078648	1	1	0.0864811	rs35078648	1	1	0.0864811	rs35078648	1	1	0.0864811	rs35078648	1	1	0.0864811	rs35078648	1	1	0.0864811	rs35078648	1	1	0.0864811	rs35078648	1	1	0.0864811	rs35078648	1	1	0.0864811	rs35078648	1	1	0.0864811	rs35078648	1	1	0.0864811	rs35078648	1	1	0.0864811	rs35078648	1	1	0.0864811	rs35078648	1	1	0.0864811	rs35078648	1	1	0.0864811	rs35078648	1	1	0.0864811	rs35078648	1	1	0.0864811	rs35078648	1	1	0.0864811	rs35078648	1	1	0.0864811	rs35078648	1	1	0.0864811	rs35078648	1	1	0.0864811	rs35078648	1	1	0.0864811	rs35078648	1	1	0.0864811	rs35078648	1	1	0.0864811	rs35078648	1	1	0.0864811	rs35078648	1	1	0.0864811	rs35078648	1	1	0.0864811	rs35078648	1	1	0.0864811	rs35078648	1	1	0.0864811	rs35078648	1	1	0.0864811	rs35078648	1	1	0.0864811	rs35078648	1	1	0.0864811	rs35078648	1	1	0.0864811	rs35078648	1	1	0.0864811	rs35078648	1	1	0.0864811	rs35078648	1	1	0.0864811	rs35078648	1	1	0.0864811	rs35078648	1	1	0.0864811	rs35078648	1	1	0.0864811	rs35078648	1	1	0.0864811	rs35078648	1	1	0.0864811	rs35078648	1	1	0.0864811	rs35078648	1	1	0.0864811	rs35078648	1	1	0.0864811	rs35078648	1	1	0.0864811	rs35078648	1	1	0.0864811	rs35078648	1	1	0.0864811	rs35078648	1	1	0.0864811	rs35078648	1	1	0.0864811	rs35078648	1	1	0.0864811	rs35078648	1	1	0.0864811	rs35078648	1	1	0.0864811	rs35078648	1	1	0.0864811	rs35078648	1	1	0.0864811	rs35078648	1	1	0.0864811	rs35078648	1	1	0.0864811	rs35078648	1	1	0.0864811	rs35078648	1	1	0.0864811	rs35078648	1	1	0.0864811	rs35078648	1	1	0.0864811	rs35078648	1	1	0.0864811	rs35078648	1	1	0.0864811	rs35078648	1	1	0.0864811	rs35078648	1	1	0.0864811	rs35078648	1	1	0.0864811	rs35078648	1	1	0.0864811	rs35078648	1	1	0.0864811	rs35078648	1	1	0.0864811	rs35078648	1	1	0.0864811	rs35078648	1	1	0.0864811	rs35078648	1	1	0.0864811	rs35078648	1	1	0.0864811	rs35078648	1	1	0.0864811	rs35078648	1	1	0.0864811	rs35078648	1	1	0.0864811	rs35078648	1	1	0.0864811	rs35078648	1	1	0.0864811	rs35078648	1	1	0.0864811	rs35078648	1	1	0.0864811	rs35078648	1	1	0.0864811	rs35078648	1	1	0.0864811	rs35078648	1	1	0.0864811	rs35078648	1	1	0.0864811	rs35078648	1	1	0.0864811	rs35078648	1	1	0.0864811	rs35078648	1	1	0.0864811	rs35078648	1	1	0.0864811	rs35078648	1	1	0.0864811	rs35078648	1	1	0.0864811	rs35078648	1	1	0.0864811	rs35078648	1	1	0.0864811	rs35078648	1	1	0.0864811	rs35078648	1	1	0.0864811	rs35078648	1	1	0.0864811	rs35078648	1	1	0.0864811	rs35078648	1	1	0.0864811	rs35078648	1	1	0.0864811	rs35078648	1	1	0.0864811	rs35078648	1	1	0.0864811	rs35078648	1	1	0.0864811	rs35078648	1	1	0.0864811	rs35078648	1	1	0.0864811	rs35078648	1	1	0.0864811	rs35078648	1	1	0.0864811	rs35078648	1	1	0.0864811	rs35078648	1	1	0.0864811	rs35078648	1	1	0.0864811	rs35078648	1	1	0.0864811	rs35078648	1	1	0.0864811	rs35078648	1	1	0.0864811	rs35078648	1	1	0.0864811	rs35078648	1	1	0.0864811	rs35078648	1	1	0.0864811	rs35078648	1	1	0.0864811	rs35078648	1	1	0.0864811	rs35078648	1	1	0.0864811	rs35078648	1	1	0.0864811	rs35078648	1	1	0.0864811	rs35078648	1	1	0.0864811	rs35078648	1	1	0.0864811	rs35078648	1	1	0.0864811	rs35078648	1	1	0.0864811	rs35078648	1	1	0.0864811	rs35078648	1	1	0.0864811	rs35078648	1	1	0.0864811	rs35078648	1	1	0.0864811	rs35078648	1	1	0.0864811	rs35078648	1	1	0.0864811	rs35078648	1	1	0.0864811	rs35078648	1	1	0.0864811	rs35078648	1	1	0.0864811	rs35078648	1	1	0.0864811	rs35078648	1	1	0.0864811	rs35078648	1	1	0.0864811	rs35078648	1	1	0.0864811	rs35078648	1	1	0.0864811	rs35078648	1	1	0.0864811	rs35078648	1	1	0.0864811	rs35078648	1	1	0.0864811	rs35078648	1	1	0.0864811	rs35078648	1	1	0.0864811	rs35078648	1	1	0.0864811	rs35078648	1	1	0.0864811	rs35078648	1	1	0.0864811	rs35078648	1	1	0.0864811	rs35078648	1	1	0.0864811	rs35078648	1	1	0.0864811	rs35078648	1	1	0.0864811	rs35078648	1	1	0.0864811	rs35078648	1	1	0.0864811	rs35078648	1	1	0.0864811	rs35078648	1	1	0.0864811	rs35078648	1	1	0.0864811	rs35078648	1	1	0.0864811	rs35078648	1	1	0.0864811	rs35078648	1	1	0.0864811	rs35078648	1	1	0.0864811	rs35078648	1	1	0.0864811	rs35078648	1	1	0.0864811	rs35078648	1	1	0.0864811	rs35078648	1	1	0.0864811	rs35078648	1	1	0.0864811	rs35078648	1	1	0.0864811	rs35078648	1	1	0.0864811	rs35078648	1	1	0.0864811	rs35078648	1	1	0.0864811	rs35078648	1	1	0.0864811	rs35078648	1	1	0.0864811	rs35078648	1	1	0.0864811	rs35078648	1	1	0.0864811	rs35078648	1	1	0.0864811	rs35078648	1	1	0.0864811	rs35078648	1	1	0.0864811	rs35078648	1	1	0.0864811	rs35078648	1	1	0.0864811	rs35078648	1	1	0.0864811	rs35078648	1	1	0.0864811	rs35078648	1	1	0.0864811	rs35078648	1	1	0.0864811	rs35078648	1	1	0.0864811	rs35078648	1	1	0.0864811	rs35078648	1	1	0.0864811	rs35078648	1	1	0.0864811	rs35078648	1	1	0.0864811	rs35078648	1	1	0.0864811	rs35078648	1	1	0.0864811	rs35078648	1	1	0.0864811	rs35078648	1	1	0.0864811	rs35078648	1	1	0.0864811	rs35078648	1	1	0.0864811	rs35078648	1	1	0.0864811	rs35078648	1	1	0.0864811	rs35078648	1	1	0.0864811	rs35078648	1	1	0.0864811	rs35078648	1	1	0.0864811	rs35078648	1	1	0.0864811	rs35078648	1	1	0.0864811	rs35078648	1	1	0.0864811	rs35078648	1	1	0.0864811	rs35078648	1	1	0.0864811	rs35078648	1	1	0.0864811	rs35078648	1	1	0.0864811	rs35078648	1	1	0.0864811	rs35078648	1	1	0.0864811	rs35078648	1	1	0.0864811	rs35078648	1	1	0.0864811	rs35078648	1	1	0.0864811	rs35078648	1	1	0.0864811	rs35078648	1	1	0.0864811	rs35078648	1	1	0.0864811	rs35078648	1	1	0.0864811	rs35078648	1	1	0.0864811	rs35078648	1	1	0.0864811	rs35078648	1	1	0.0864811	rs35078648	1	1	0.0864811	rs35078648	1	1	0.0864811	rs35078648	1	1	0.0864811	rs35078648	1	1	0.0864811	rs35078648	1	1	0.0864811	rs35078648	1	1	0.0864811	rs35078648	1	1	0.0864811	rs35078648	1	1	0.0864811	rs35078648	1	1	0.0864811	rs35078648	1	1	0.0864811	rs35078648	1	1	0.0864811	rs35078648	1	1	0.0864811	rs35078648	1	1	0.0864811	rs35078648	1	1	0.0864811	rs35078648	1	1	0.0864811	rs35078648	1	1	0.0864811	rs35078648	1	1	0.0864811	rs35078648	1	1	0.0864811	rs35078648	1	1	0.0864811	rs35078648	1	1	0.0864811	rs35078648	1	1	0.0864811	rs35078648	1	1	0.0864811	rs35078648	1	1	0.0864811	rs35078648	1	1	0.0864811	rs35078648	1	1	0.0864811	rs35078648	1	1	0.0864811	rs35078648	1	1	0.0864811	rs35078648	1	1	0.0864811	rs35078648	1	1	0.0864811	rs35078648	1	1	0.0864811	rs35078648	1	1	0.0864811	rs35078648	1	1	0.0864811	rs35078648	1	1	0.0864811	rs35078648	1	1	0.0864811	rs35078648	1	1	0.0864811	rs35078648	1	1	0.0864811	rs35078648	1	1	0.0864811	rs35078648	1	1	0.0864811	rs35078648	1	1	0.0864811	rs35078648	1	1	0.0864811	rs35078648	1	1	0.0864811	rs35078648	1	1	0.0864811	rs35078648	1	1	0.0864811	rs35078648	1	1	0.0864811	rs35078648	1	1	0.0864811	rs35078648	1	1	0.0864811	rs35078648	1	1	0.0864811	rs35078648	1	1	0.0864811	rs35078648	1	1	0.0864811	rs35078648	1	1	0.0864811	rs35078648	1	1	0.0864811	rs35078648	1	1	0.0864811	rs35078648	1	1	0.0864811	rs35078648	1	1	0.0864811	rs35078648	1	1	0.0864811	rs35078648	1	1	0.0864811	rs35078648	1	1	0.0864811	rs35078648	1	1	0.0864811	rs35078648	1	1	0.0864811	rs35078648	1	1	0.0864811	rs35078648	1	1	0.0864811	rs35078648	1	1	0.0864811	rs35078648	1	1	0.0864811	rs35078648	1	1	0.0864811	rs35078648	1	1	0.0864811	rs35078648	1	1	0.0864811	rs35078648	1	1	0.0864811	rs35078648	1	1	0.0864811	rs35078648	1	1	0.0864811	rs35078648	1	1	0.0864811	rs35078648	1	1	0.0864811	rs35078648	1	1	0.0864811	rs35078648	1	1	0.0864811	rs35078648	1	1	0.0864811	rs35078648	1	1	0.0864811	rs35078648	1	1	0.0864811	rs35078648	1	1	0.0864811	rs35078648	1	1	0.0864811	rs35078648	1	1	0.0864811	rs35078648	1	1	0.0864811	rs35078648	1	1	0.0864811	rs35078648	1	1	0.0864811	rs35078648	1	1	0.0864811	rs35078648	1	1	0.0864811	rs35078648	1	1	0.0864811	rs35078648	1	1	0.0864811	rs35078648	1	1	0.0864811	rs35078648	1	1	0.0864811	rs35078648	1	1	0.0864811	rs35078648	1	1	0.0864811	rs35078648	1	1	0.0864811	rs35078648	1	1	0.0864811	rs35078648	1	1	0.0864811	rs35078648	1	1	0.0864811	rs35078648	1	1	0.0864811	rs35078648	1	1	0.0864811	rs35078648	1	1	0.0864811	rs35078648	1	1	0.0864811	rs35078648	1	1	0.0864811	rs35078648	1	1	0.0864811	rs35078648	1	1	0.0864811	rs35078648	1	1	0.0864811	rs35078648	1	1	0.0864811	rs35078648	1	1	0.0864811	rs35078648	1	1	0.0864811	rs35078648	1	1	0.0864811	rs35078648	1	1	0.0864811	rs35078648	1	1	0.0864811	rs35078648	1	1	0.0864811	rs35078648	1	1	0.0864811	rs35078648	1	1	0.0864811	rs35078648	1	1	0.0864811	rs35078648	1	1	0.0864811	rs35078648	1	1	0.0864811	rs35078648	1	1	0.0864811	rs35078648	1	1	0.0864811	rs35078648	1	1	0.0864811	rs35078648	1	1	0.0864811	rs35078648	1	1	0.0864811	rs35078648	1	1	0.0864811	rs35078648	1	1	0.0864811	rs35078648	1	1	0.0864811	rs35078648	1	1	0.0864811	rs35078648	1	1	0.0864811	rs35078648	1	1	0.0864811	rs35078648	1	1	0.0864811	rs35078648	1	1	0.0864811	rs35078648	1	1	0.0864811	rs35078648	1	1	0.0864811	rs35078648	1	1	0.0864811	rs35078648	1	1	0.0864811	rs35078648	1	1	0.0864811	rs35078648	1	1	0.0864811	rs35078648	1	1	0.0864811	rs35078648	1	1	0.0864811	rs35078648	1	1	0.0864811	rs35078648	1	1	0.0864811	rs35078648	1	1	0.0864811	rs35078648	1	1	0.0864811	rs35078648	1	1	0.0864811	rs35078648	1	1	0.0864811	rs35078648	1	1	0.0864811	rs35078648	1	1	0.0864811	rs35078648	1	1	0.0864811	rs35078648	1	1	0.0864811	rs35078648	1	1	0.0864811	rs35078648	1	1	0.0864811	rs35078648	1	1	0.0864811	rs35078648	1	1	0.0864811	rs35078648	1	1	0.0864811	rs35078648	1	1	0.0864811	rs35078648	1	1	0.0864811	rs35078648	1	1	0.0864811	rs35078648	1	1	0.0864811	rs35078648	1	1	0.0864811	rs35078648	1	1	0.0864811	rs35078648	1	1	0.0864811	rs35078648	1	1	0.0864811	rs35078648	1	1	0.0864811	rs35078648	1	1	0.0864811	rs35078648	1	1	0.0864811	rs35078648	1	1	0.0864811	rs35078648	1	1	0.0864811	rs35078648	1	1	0.0864811	rs35078648	1	1	0.0864811	rs35078648	1	1	0.0864811	rs35078648	1	1	0.0864811	rs35078648	1	1	0.0864811	rs35078648	1	1	0.0864811	rs35078648	1	1	0.0864811	rs35078648	1	1	0.0864811	rs35078648	1	1	0.0864811	rs35078648	1	1	0.0864811	rs35078648	1	1	0.0864811	rs35078648	1	1	0.0864811	rs35078648	1	1	0.0864811	rs35078648	1	1	0.0864811	rs35078648	1	1	0.0864811	rs35078648	1	1	0.0864811	rs35078648	1	1	0.0864811	rs35078648	1	1	0.0864811	rs35078648	1	1	0.0864811	rs35078648	1	1	0.0864811	rs35078648	1	1	0.0864811	rs35078648	1	1	0.0864811	rs35078648	1	1	0.0864811	rs35078648	1	1	0.0864811	rs35078648	1	1	0.0864811	rs35078648	1	1	0.0864811	rs35078648	1	1	0.0864811	rs35078648	1	1	0.0864811	rs35078648	1	1	0.0864811	rs35078648	1	1	0.0864811	rs35078648	1	1	0.0864811	rs35078648	1	1	0.0864811	rs35078648	1	1	0.0864811	rs35078648	1	1	0.0864811	rs35078648	1	1	0.0864811	rs35078648	1	1	0.0864811	rs35078648	1	1	0.0864811	rs35078648	1	1	0.0864811	rs35078648	1	1	0.0864811	rs35078648	1	1	0.0864811	rs35078648	1	1	0.0864811	rs35078648	1	1	0.0864811	rs35078648	1	1	0.0864811	rs35078648	1	1	0.0864811	rs35078648	1	1	0.0864811	rs35078648	1	1	0.0864811	rs35078648	1	1	0.0864811	rs35078648	1	1	0.0864811	rs35078648	1	1	0.0864811	rs35078648	1	1	0.0864811	rs35078648	1	1	0.0864811	rs35078648	1	1	0.0864811	rs35078648	1	1	0.0864811	rs35078648	1	1	0.0864811	rs35078648	1	1	0.0864811	rs35078648	1	1	0.0864811	rs35078648	1	1	0.0864811	rs35078648	1	1	0.0864811	rs35078648	1	1	0.0864811	rs35078648	1	1	0.0864811	rs35078648	1	1	0.0864811	rs35078648	1	1	0.0864811	rs35078648	1	1	0.0864811	rs35078648	1	1	0.0864811	rs35078648	1	1	0.0864811	rs35078648	1	1	0.0864811	rs35078648	1	1	0.0864811	rs35078648	1	1	0.0864811	rs35078648	1	1	0.0864811	rs35078648	1	1	0.0864811	rs35078648	1	1	0.0864811	rs35078648	1	1	0.0864811	rs35078648	1	1	0.0864811	rs35078648	1	1	0.0864811	rs35078648	1	1	0.0864811	rs35078648	1	1	0.0864811	rs35078648	1	1	0.0864811	rs35078648	1	1	0.0864811	rs35078648	1	1	0.0864811	rs35078648	1	1	0.0864811	rs35078648	1	1	0.0864811	rs35078648	1	1	0.0864811	rs35078648	1	1	0.0864811	rs35078648	1	1	0.0864811	rs35078648	1	1	0.0864811	rs35078648	1	1	0.0864811	rs35078648	1	1	0.0864811	rs35078648	1	1	0.0864811	rs35078648	1	1	0.0864811	rs35078648	1	1	0.0864811	rs35078648	1	1	0.0864811	rs35078648	1	1	0.0864811	rs35078648	1	1	0.0864811	rs35078648	1	1	0.0864811	rs35078648	1	1	0.0864811	rs35078648	1	1	0.0864811	rs35078648	1	1	0.0864811	rs35078648	1	1	0.0864811	rs35078648	1	1	0.0864811	rs35078648	1	1	0.0864811	rs35078648	1	1	0.0864811	rs35078648	1	1	0.0864811	rs35078648	1	1	0.0864811	rs35078648	1	1	0.0864811	rs35078648	1	1	0.0864811	rs35078648	1	1	0.0864811	rs35078648	1	1	0.0864811	rs35078648	1	1	0.0864811	rs35078648	1	1	0.0864811	rs35078648	1	1	0.0864811	rs35078648	1	1	0.0864811	rs35078648	1	1	0.0864811	rs35078648	1	1	0.0864811	rs35078648	1	1	0.0864811	rs35078648	1	1	0.0864811	rs35078648	1	1	0.0864811	rs35078648	1	1	0.0864811	rs35078648	1	1	0.0864811	rs35078648	1	1	0.0864811	rs35078648	1	1	0.0864811	rs35078648	1	1	0.0864811	rs35078648	1	1	0.0864811	rs35078648	1	1	0.0864811	rs35078648	1	1	0.0864811	rs35078648	1	1	0.0864811	rs35078648	1	1	0.0864811	rs35078648	1	1	0.0864811	rs35078648	1	1	0.0864811	rs35078648	1	1	0.0864811	rs35078648	1	1	0.0864811	rs35078648	1	1	0.0864811	rs35078648	1	1	0.0864811	rs35078648	1	1	0.0864811	rs35078648	1	1	0.0864811	rs35078648	1	1	0.0864811	rs35078648	1	1	0.0864811	rs35078648	1	1	0.0864811	rs35078648	1	1	0.0864811	rs35078648	1	1	0.0864811	rs35078648	1	1	0.0864811	rs35078648	1	1	0.0864811	rs35078648	1	1	0.0864811	rs35078648	1	1	0.0864811	rs35078648	1	1	0.0864811	rs35078648	1	1	0.0864811	rs35078648	1	1	0.0864811	rs35078648	1	1	0.0864811	rs35078648	1	1	0.0864811	rs35078648	1	1	0.0864811	rs35078648	1	1	0.0864811	rs35078648	1	1	0.0864811	rs35078648	1	1	0.0864811	rs35078648	1	1	0.0864811	rs35078648	1	1	0.0864811	rs35078648	1	1	0.0864811	rs35078648	1	1	0.0864811	rs35078648	1	1	0.0864811	rs35078648	1	1	0.0864811	rs35078648	1	1	0.0864811	rs35078648	1	1	0.0864811	rs35078648	1	1	0.0864811	rs35078648	1	1	0.0864811	rs35078648	1	1	0.0864811	rs35078648	1	1	0.0864811	rs35078648	1	1	0.0864811	rs35078648	1	1	0.0864811	rs35078648	1	1	0.0864811	rs35078648	1	1	0.0864811	rs35078648	1	1	0.0864811	rs35078648	1	1	0.0864811	rs35078648	1	1	0.0864811	rs35078648	1	1	0.0864811	rs35078648	1	1	0.0864811	rs35078648	1	1	0.0864811	rs35078648	1	1	0.0864811	rs35078648	1	1	0.0864811	rs35078648	1	1	0.0864811	rs35078648	1	1	0.0864811	rs35078648	1	1	0.0864811	rs35078648	1	1	0.0864811	rs35078648	1	1	0.0864811	rs35078648	1	1	0.0864811	rs35078648	1	1	0.0864811	rs35078648	1	1	0.0864811	rs35078648	1	1	0.0864811	rs35078648	1	1	0.0864811	rs35078648	1	1	0.0864811	rs35078648	1	1	0.0864811	rs35078648	1	1	0.0864811	rs35078648	1	1	0.0864811	rs35078648	1	1	0.0864811	rs35078648	1	1	0.0864811	rs35078648	1	1	0.0864811	rs35078648	1	1	0.0864811	rs35078648	1	1	0.0864811	rs35078648	1	1	0.0864811	rs35078648	1	1	0.0864811	rs35078648	1	1	0.0864811	rs35078648	1	1	0.0864811	rs35078648	1	1	0.0864811	rs35078648	1	1	0.0864811	rs35078648	1	1	0.0864811	rs35078648	1	1	0.0864811	rs35078648	1	1	0.0864811	rs35078648	1	1	0.0864811	rs35078648	1	1	0.0864811	rs35078648	1	1	0.0864811	rs35078648	1	1	0.0864811	rs35078648	1	1	0.0864811	rs35078648	1	1	0.0864811	rs35078648	1	1	0.0864811	rs35078648	1	1	0.0864811	rs35078648	1	1	0.0864811	rs35078648	1	1	0.0864811	rs35078648	1	1	0.0864811	rs35078648	1	1	0.0864811	rs35078648	1	1	0.0864811	rs35078648	1	1	0.0864811	rs35078648	1	1	0.0864811	rs35078648	1	1	0.0864811	rs35078648	1	1	0.0864811	rs35078648	1	1	0.0864811	rs35078648	1	1	0.0864811	rs35078648	1	1	0.0864811	rs35078648	1	1	0.0864811	rs35078648	1	1	0.0864811	rs35078648	1	1	0.0864811	rs35078648	1	1	0.0864811	rs35078648	1	1	0.0864811	rs35078648	1	1	0.0864811	rs35078648	1	1	0.0864811	rs35078648	1	1	0.0864811	rs35078648	1	1	0.0864811	rs35078648	1	1	0.0864811	rs35078648	1	1	0.0864811	rs35078648	1	1	0.0864811	rs35078648	1	1	0.0864811	rs35078648	1	1	0.0864811	rs35078648	1	1	0.0864811	rs35078648	1	1	0.0864811	rs35078648	1	1	0.0864811	rs35078648	1	1	0.0864811	rs35078648	1	1	0.0864811	rs35078648	1	1	0.0864811	rs35078648	1	1	0.0864811	rs35078648	1	1	0.0864811	rs35078648	1	1	0.0864811	rs35078648	1	1	0.0864811	rs35078648	1	1	0.0864811	rs35078648	1	1	0.0864811	rs35078648	1	1	0.0864811	rs35078648	1	1	0.0864811	rs35078648	1	1	0.0864811	rs35078648	1	1	0.0864811	rs35078648	1	1	0.0864811	rs35078648	1	1	0.0864811	rs35078648	1	1	0.0864811	rs35078648	1	1	0.0864811	rs35078648	1	1	0.0864811	rs35078648	1	1	0.0864811	rs35078648	1	1	0.0864811	rs35078648	1	1	0.0864811	rs35078648	1	1	0.0864811	rs35078648	1	1	0.0864811	rs35078648	1	1	0.0864811	rs35078648	1	1	0.0864811	rs35078648	1	1	0.0864811	rs35078648	1	1	0.0864811	rs35078648	1	1	0.0864811	rs35078648	1	1	0.0864811	rs35078648	1	1	0.0864811	rs35078648	1	1	0.0864811	rs35078648	1	1	0.0864811	rs35078648	1	1	0.0864811	rs35078648	1	1	0.0864811	rs35078648	1	1	0.0864811	rs35078648	1	1	0.0864811	rs35078648	1	1	0.0864811	rs35078648	1	1	0.0864811	rs35078648	1	1	0.0864811	rs35078648	1	1	0.0864811	rs35078648	1	1	0.0864811	rs35078648	1	1	0.0864811	rs35078648	1	1	0.0864811	rs35078648	1	1	0.0864811	rs35078648	1	1	0.0864811	rs35078648	1	1	0.0864811	rs35078648	1	1	0.0864811	rs35078648	1	1	0.0864811	rs35078648	1	1	0.0864811	rs35078648	1	1	0.0864811	rs35078648	1	1	0.0864811	rs35078648	1	1	0.0864811	rs35078648	1	1	0.0864811	rs35078648	1	1	0.0864811	rs35078648	1	1	0.0864811	rs35078648	1	1	0.0864811	rs35078648	1	1	0.0864811	rs35078648	1	1	0.0864811	rs35078648	1	1	0.0864811	rs35078648	1	1	0.0864811	rs35078648	1	1	0.0864811	rs35078648	1	1	0.0864811	rs35078648	1	1	0.0864811	rs35078648	1	1	0.0864811	rs35078648	1	1	0.0864811	rs35078648	1	1	0.0864811	rs35078648	1	1	0.0864811	rs35078648	1	1	0.0864811	rs35078648	1	1	0.0864811	rs35078648	1	1	0.0864811	rs35078648	1	1	0.0864811	rs35078648	1	1	0.0864811	rs35078648	1	1	0.0864811	rs35078648	1	1	0.0864811	rs35078648	1	1	0.0864811	rs35078648	1	1	0.0864811	rs35078648	1	1	0.0864811	rs35078648	1	1	0.0864811	rs35078648	1	1	0.0864811	rs35078648	1	1	0.0864811	rs35078648	1	1	0.0864811	rs35078648	1	1	0.0864811	rs35078648	1	1	0.0864811	rs35078648	1	1	0.0864811	rs35078648	1	1	0.0864811	rs35078648	1	1	0.0864811	rs35078648	1	1	0.0864811	rs35078648	1	1	0.0864811	rs35078648	1	1	0.0864811	rs35078648	1	1	0.0864811	rs35078648	1	1	0.0864811	rs35078648	1	1	0.0864811	rs35078648	1	1	0.0864811	rs35078648	1	1	0.0864811	rs35078648	1	1	0.0864811	rs35078648	1	1	0.0864811	rs35078648	1	1	0.0864811	rs35078648	1	1	0.0864811	rs35078648	1	1	0.0864811	rs35078648	1	1	0.0864811	rs35078648	1	1	0.0864811	rs35078648	1	1	0.0864811	rs35078648	1	1	0.0864811	rs35078648	1	1	0.0864811	rs35078648	1	1	0.0864811	rs35078648	1	1	0.0864811	rs35078648	1	1	0.0864811	rs35078648	1	1	0.0864811	rs35078648	1	1	0.0864811	rs35078648	1	1	0.0864811	rs35078648	1	1	0.0864811	rs35078648	1	1	0.0864811	rs35078648	1	1	0.0864811	rs35078648	1	1	0.0864811	rs35078648	1	1	0.0864811	rs35078648	1	1	0.0864811	rs35078648	1	1	0.0864811	rs35078648	1	1	0.0864811	rs35078648	1	1	0.0864811	rs35078648	1	1	0.0864811	rs35078648	1	1	0.0864811	rs35078648	1	1	0.0864811	rs35078648	1	1	0.0864811	rs35078648	1	1	0.0864811	rs35078648	1	1	0.0864811	rs35078648	1	1	0.0864811	rs35078648	1	1	0.0864811	rs35078648	1	1	0.0864811	rs35078648	1	1	0.0864811	rs35078648	1	1	0.0864811	rs35078648	1	1	0.0864811	rs35078648	1	1	0.0864811	rs35078648	1	1	0.0864811	rs35078648	1	1	0.0864811	rs35078648	1	1	0.0864811	rs35078648	1	1	0.0864811	rs35078648	1	1	0.0864811	rs35078648	1	1	0.0864811	rs35078648	1	1	0.0864811	rs35078648	1	1	0.0864811	rs35078648	1	1	0.0864811	rs35078648	1	1	0.0864811	rs35078648	1	1	0.0864811	rs35078648	1	1	0.0864811	rs35078648	1	1	0.0864811	rs35078648	1	1	0.0864811	rs35078648	1	1	0.0864811	rs35078648	1	1	0.0864811	rs35078648	1	1	0.0864811	rs35078648	1	1	0.0864811	rs35078648	1	1	0.0864811	rs35078648	1	1	0.0864811	rs35078648	1	1	0.0864811	rs35078648	1	1	0.0864811	rs35078648	1	1	0.0864811	rs35078648	1	1	0.0864811	rs35078648	1	1	0.0864811	rs35078648	1	1	0.0864811	rs35078648	1	1	0.0864811	rs35078648	1	1	0.0864811	rs35078648	1	1	0.0864811	rs35078648	1	1	0.0864811	rs35078648	1	1	0.0864811	rs35078648	1	1	0.0864811	rs35078648	1	1	0.0864811	rs35078648	1	1	0.0864811	rs35078648	1	1	0.0864811	rs35078648	1	1	0.0864811	rs35078648	1	1	0.0864811	rs35078648	1	1	0.0864811	rs35078648	1	1	0.0864811	rs35078648	1	1	0.0864811	rs35078648	1	1	0.0864811	rs35078648	1	1	0.0864811	rs35078648	1	1	0.0864811	rs35078648	1	1	0.0864811	rs35078648	1	1	0.0864811	rs35078648	1	1	0.0864811	rs35078648	1	1	0.0864811	rs35078648	1	1	0.0864811	rs35078648	1	1	0.0864811	rs35078648	1	1	0.0864811	rs35078648	1	1	0.0864811	rs35078648	1	1	0.0864811	rs35078648	1	1	0.0864811	rs35078648	1	1	0.0864811	rs35078648	1	1	0.0864811	rs35078648	1	1	0.0864811	rs35078648	1	1	0.0864811	rs35078648	1	1	0.0864811	rs35078648	1	1	0.0864811	rs35078648	1	1	0.0864811	rs35078648	1	1	0.0864811	rs35078648	1	1	0.0864811	rs35078648	1	1	0.0864811	rs35078648	1	1	0.0864811	rs35078648	1	1	0.0864811	rs35078648	1	1	0.0864811	rs35078648	1	1	0.0864811	rs35078648	1	1	0.0864811	rs35078648	1	1	0.0864811	rs35078648	1	1	0.0864811	rs35078648	1	1	0.0864811	rs35078648	1	1	0.0864811	rs35078648	1	1	0.0864811	rs35078648	1	1	0.0864811	rs35078648	1	1	0.0864811	rs35078648	1	1	0.0864811	rs35078648	1	1	0.0864811	rs35078648	1	1	0.0864811	rs35078648	1	1	0.0864811	rs35078648	1	1	0.0864811	rs35078648	1	1	0.0864811	rs35078648	1	1	0.0864811	rs35078648	1	1	0.0864811	rs35078648	1	1	0.0864811	rs35078648	1	1	0.0864811	rs35078648	1	1	0.0864811	rs35078648	1	1	0.0864811	rs35078648	1	1	0.0864811	rs35078648	1	1	0.0864811	rs35078648	1	1	0.0864811	rs35078648	1	1	0.0864811	rs35078648	1	1	0.0864811	rs35078648	1	1	0.0864811	rs35078648	1	1	0.0864811	rs35078648	1	1	0.0864811	rs35078648	1	1	0.0864811	rs35078648	1	1	0.0864811	rs35078648	1	1	0.0864811	rs35078648	1	1	0.0864811	rs35078648	1	1	0.0864811	rs35078648	1	1	0.0864811	rs35078648	1	1	0.0864811	rs35078648	1	1	0.0864811	rs35078648	1	1	0.0864811	rs35078648	1	1	0.0864811	rs35078648	1	1	0.0864811	rs35078648	1	1	0.0864811	rs35078648	1	1	0.0864811	rs35078648	1	1	0.0864811	rs35078648	1	1	0.0864811	rs35078648	1	1	0.0864811	rs35078648	1	1	0.0864811	rs35078648	1	1	0.0864811	rs35078648	1	1	0.0864811	rs35078648	1	1	0.0864811	rs35078648	1	1	0.0864811	rs35078648	1	1	0.0864811	rs35078648	1	1	0.0864811	rs35078648	1	1	0.0864811	rs35078648	1	1	0.0864811	rs35078648	1	1	0.0864811	rs35078648	1	1	0.0864811	rs35078648	1	1	0.0864811	rs35078648	1	1	0.0864811	rs35078648	1	1	0.0864811	rs35078648	1	1	0.0864811	rs35078648	1	1	0.0864811	rs35078648	1	1	0.0864811	rs35078648	1	1	0.0864811	rs35078648	1	1	0.0864811	rs35078648	1	1	0.0864811	rs35078648	1	1	0.0864811	rs35078648	1	1	0.0864811	rs35078648	1	1	0.0864811	rs35078648	1	1	0.0864811	rs35078648	1	1	0.0864811	rs35078648	1	1	0.0864811	rs35078648	1	1	0.0864811	rs35078648	1	1	0.0864811	rs35078648	1	1	0.0864811	rs35078648	1	1	0.0864811	rs35078648	1	1	0.0864811	rs35078648	1	1	0.0864811	rs35078648	1	1	0.0864811	rs35078648	1	1	0.0864811	rs35078648	1	1	0.0864811	rs35078648	1	1	0.0864811	rs35078648	1	1	0.0864811	rs35078648	1	1	0.0864811	rs35078648	1	1	0.0864811	rs35078648	1	1	0.0864811	rs35078648	1	1	0.0864811	rs35078648	1	1	0.0864811	rs35078648	1	1	0.0864811	rs35078648	1	1	0.0864811	rs35078648	1	1	0.0864811	rs35078648	1	1	0.0864811	rs35078648	1	1	0.0864811	rs35078648	1	1	0.0864811	rs35078648	1	1	0.0864811	rs35078648	1	1	0.0864811	rs35078648	1	1	0.0864811	rs35078648	1	1	0.0864811	rs35078648	1	1	0.0864811	rs35078648	1	1	0.0864811	rs35078648	1	1	0.0864811	rs35078648	1	1	0.0864811	rs35078648	1	1	0.0864811	rs35078648	1	1	0.0864811	rs35078648	1	1	0.0864811	rs35078648	1	1	0.0864811	rs35078648	1	1	0.0864811	rs35078648	1	1	0.0864811	rs35078648	1	1	0.0864811	rs35078648	1	1	0.0864811	rs35078648	1	1	0.0864811	rs35078648	1	1	0.0864811	rs35078648	1	1	0.0864811	rs35078648	1	1	0.0864811	rs35078648	1	1	0.0864811	rs35078648	1	1	0.0864811	rs35078648	1	1	0.0864811	rs35078648	1	1	0.0864811	rs35078648	1	1	0.0864811	rs35078648	1	1	0.0864811	rs35078648	1	1	0.0864811	rs35078648	1	1	0.0864811	rs35078648	1	1	0.0864811	rs35078648	1	1	0.0864811	rs35078648	1	1	0.0864811	rs35078648	1	1	0.0864811	rs35078648	1	1	0.0864811	rs35078648	1	1	0.0864811	rs35078648	1	1	0.0864811	rs35078648	1	1	0.0864811	rs35078648	1	1	0.0864811	rs35078648	1	1	0.0864811	rs35078648	1	1	0.0864811	rs35078648	1	1	0.0864811	rs35078648	1	1	0.0864811	rs35078648	1	1	0.0864811	rs35078648	1	1	0.0864811	rs35078648	1	1	0.0864811	rs35078648	1	1	0.0864811	rs35078648	1	1	0.0864811	rs35078648	1	1	0.0864811	rs35078648	1	1	0.0864811	rs35078648	1	1	0.0864811	rs35078648	1	1	0.0864811	rs35078648	1	1	0.0864811	rs35078648	1	1	0.0864811	rs35078648	1	1	0.0864811	rs35078648	1	1	0.0864811	rs35078648	1	1	0.0864811	rs35078648	1	1	0.0864811	rs35078648	1	1	0.0864811	rs35078648	1	1	0.0864811	rs35078648	1	1	0.0864811	rs35078648	1	1	0.0864811	rs35078648	1	1	0.0864811	rs35078648	1	1	0.0864811	rs35078648	1	1	0.0864811	rs35078648	1	1	0.0864811	rs35078648	1	1	0.0864811	rs35078648	1	1	0.0864811	rs35078648	1	1	0.0864811	rs35078648	1	1	0.0864811	rs35078648	1	1	0.0864811	rs35078648	1	1	0.0864811	rs35078648	1	1	0.0864811	rs35078648	1	1	0.0864811	rs35078648	1	1	0.0864811	rs35078648	1	1	0.0864811	rs35078648	1	1	0.0864811	rs35078648	1	1	0.0864811	rs35078648	1	1	0.0864811	rs35078648	1	1	0.0864811	rs35078648	1	1	0.0864811	rs35078648	1	1	0.0864811	rs35078648	1	1	0.0864811	rs35078648	1	1	0.0864811	rs35078648	1	1	0.0864811	rs35078648	1	1	0.0864811	rs35078648	1	1	0.0864811	rs35078648	1	1	0.0864811	rs35078648	1	1	0.0864811	rs35078648	1	1	0.0864811	rs35078648	1	1	0.0864811	rs35078648	1	1	0.0864811	rs35078648	1	1	0.0864811	rs35078648	1	1	0.0864811	rs35078648	1	1	0.0864811	rs35078648	1	1	0.0864811	rs35078648	1	1	0.0864811	rs35078648	1	1	0.0864811	rs35078648	1	1	0.0864811	rs35078648	1	1	0.0864811	rs35078648	1	1	0.0864811	rs35078648	1	1	0.0864811	rs35078648	1	1	0.0864811	rs35078648	1	1	0.0864811	rs35078648	1	1	0.0864811	rs35078648	1	1	0.0864811	rs35078648	1	1	0.0864811	rs35078648	1	1	0.0864811	rs35078648	1	1	0.0864811	rs35078648	1	1	0.0864811	rs35078648	1	1	0.0864811	rs35078648	1	1	0.0864811	rs35078648	1	1	0.0864811	rs35078648	1	1	0.0864811	rs35078648	1	1	0.0864811	rs35078648	1	1	0.0864811	rs35078648	1	1	0.0864811	rs35078648	1	1	0.0864811	rs35078648	1	1	0.0864811	rs35078648	1	1	0.0864811	rs35078648	1	1	0.0864811	rs35078648	1	1	0.0864811	rs35078648	1	1	0.0864811	rs35078648	1	1	0.0864811	rs35078648	1	1	0.0864811	rs35078648	1	1	0.0864811	rs35078648	1	1	0.0864811	rs35078648	1	1	0.0864811	rs35078648	1	1	0.0864811	rs35078648	1	1	0.0864811	rs35078648	1	1	0.0864811	rs35078648	1	1	0.0864811	rs35078648	1	1	0.0864811	rs35078648	1	1	0.0864811	rs35078648	1	1	0.0864811	rs35078648	1	1	0.0864811	rs35078648	1	1	0.0864811	rs35078648	1	1	0.0864811	rs35078648	1	1	0.0864811	rs35078648	1	1	0.0864811	rs35078648	1	1	0.0864811	rs35078648	1	1	0.0864811	rs35078648	1	1	0.0864811	rs35078648	1	1	0.0864811	rs35078648	1	1	0.0864811	rs35078648	1	1	0.0864811	rs35078648	1	1	0.0864811	rs35078648	1	1	0.0864811	rs35078648	1	1	0.0864811	rs35078648	1	1	0.0864811	rs35078648	1	1	0.0864811	rs35078648	1	1	0.0864811	rs35078648	1	1	0.0864811	rs35078648	1	1	0.0864811	rs35078648	1	1	0.0864811	rs35078648	1	1	0.0864811	rs35078648	1	1	0.0864811	rs35078648	1	1	0.0864811	rs35078648	1	1	0.0864811	rs35078648	1	1	0.0864811	rs35078648	1	1	0.0864811	rs35078648	1	1	0.0864811	rs35078648	1	1	0.0864811	rs35078648	1	1	0.0864811	rs35078648	1	1	0.0864811	rs35078648	1	1	0.0864811	rs35078648	1	1	0.0864811	rs35078648	1	1	0.0864811	rs35078648	1	1	0.0864811	rs35078648	1	1	0.0864811	rs35078648	1	1	0.0864811	rs35078648	1	1	0.0864811	rs35078648	1	1	0.0864811	rs35078648	1	1	0.0864811	rs35078648	1	1	0.0864811	rs35078648	1	1	0.0864811	rs35078648	1	1	0.0864811	rs35078648	1	1	0.0864811	rs35078648	1	1	0.0864811	rs35078648	1	1	0.0864811	rs35078648	1	1	0.0864811	rs35078648	1	1	0.0864811	rs35078648	1	1	0.0864811	rs35078648	1	1	0.0864811	rs35078648	1	1	0.0864811	rs35078648	1	1	0.0864811	rs35078648	1	1	0.0864811	rs35078648	1	1	0.0864811	rs35078648	1	1	0.0864811	rs35078648	1	1	0.0864811	rs35078648	1	1	0.0864811	rs35078648	1	1	0.0864811	rs35078648	1	1	0.0864811	rs35078648	1	1	0.0864811	rs35078648	1	1	0.0864811	rs35078648	1	1	0.0864811	rs35078648	1	1	0.0864811	rs35078648	1	1	0.0864811	rs35078648	1	1	0.0864811	rs35078648	1	1	0.0864811	rs35078648	1	1	0.0864811	rs35078648	1	1	0.0864811	rs35078648	1	1	0.0864811	rs35078648	1	1	0.0864811	rs35078648	1	1	0.0864811	rs35078648	1	1	0.0864811	rs35078648	1	1	0.0864811	rs35078648	1	1	0.0864811	rs35078648	1	1	0.0864811	rs35078648	1	1	0.0864811	rs35078648	1	1	0.0864811	rs35078648	1	1	0.0864811	rs35078648	1	1	0.0864811	rs35078648	1	1	0.0864811	rs35078648	1	1	0.0864811	rs35078648	1	1	0.0864811	rs35078648	1	1	0.0864811	rs35078648	1	1	0.0864811	rs35078648	1	1	0.0864811	rs35078648	1	1	0.0864811	rs35078648	1	1	0.0864811	rs35078648	1	1	0.0864811	rs35078648	1	1	0.0864811	rs35078648	1	1	0.0864811	rs35078648	1	1	0.0864811	rs35078648	1	1	0.0864811	rs35078648	1	1	0.0864811	rs35078648	1	1	0.0864811	rs35078648	1	1	0.0864811	rs35078648	1	1	0.0864811	rs35078648	1	1	0.0864811	rs35078648	1	1	0.0864811	rs35078648	1	1	0.0864811	rs35078648	1	1	0.0864811	rs35078648	1	1	0.0864811	rs35078648	1	1	0.0864811	rs35078648	1	1	0.0864811	rs35078648	1	1	0.0864811	rs35078648	1	1	0.0864811	rs35078648	1	1	0.0864811	rs35078648	1	1	0.0864811	rs35078648	1	1	0.0864811	rs35078648	1	1	0.0864811	rs35078648	1	1	0.0864811	rs35078648	1	1	0.0864811	rs35078648	1	1	0.0864811	rs35078648	1	1	0.0864811	rs35078648	1	1	0.0864811	rs35078648	1	1	0.0864811	rs35078648	1	1	0.0864811	rs35078648	1	1	0.0864811	rs35078648	1	1	0.0864811	rs35078648	1	1	0.0864811	rs35078648	1	1	0.0864811	rs35078648	1	1	0.0864811	rs35078648	1	1	0.0864811	rs35078648	1	1	0.0864811	rs35078648	1	1	0.0864811	rs35078648	1	1	0.0864811	rs35078648	1	1	0.0864811	rs35078648	1	1	0.0864811	rs35078648	1	1	0.0864811	rs35078648	1	1	0.0864811	rs35078648	1	1	0.0864811	rs35078648	1	1	0.0864811	rs35078648	1	1	0.0864811	rs35078648	1	1	0.0864811	rs35078648	1	1	0.0864811	rs35078648	1	1	0.0864811	rs35078648	1	1	0.0864811	rs35078648	1	1	0.0864811	rs35078648	1	1	0.0864811	rs35078648	1	1	0.0864811	rs35078648	1	1	0.0864811	rs35078648	1	1	0.0864811	rs35078648	1	1	0.0864811	rs35078648	1	1	0.0864811	rs35078648	1	1	0.0864811	rs35078648	1	1	0.0864811	rs35078648	1	1	0.0864811	rs35078648	1	1	0.0864811	rs35078648	1	1	0.0864811	rs35078648	1	1	0.0864811	rs35078648	1	1	0.0864811	rs35078648	1	1	0.0864811	rs35078648	1	1	0.0864811	rs35078648	1	1	0.0864811	rs35078648	1	1	0.0864811	rs35078648	1	1	0.0864811	rs35078648	1	1	0.0864811	rs35078648	1	1	0.0864811	rs35078648	1	1	0.0864811	rs35078648	1	1	0.0864811	rs35078648	1	1	0.0864811	rs35078648	1	1	0.0864811	rs35078648	1	1	0.0864811	rs35078648	1	1	0.0864811	rs35078648	1	1	0.0864811	rs35078648	1	1	0.0864811	rs35078648	1	1	0.0864811	rs35078648	1	1	0.0864811	rs35078648	1	1	0.0864811	rs35078648	1	1	0.0864811	rs35078648	1	1	0.0864811	rs35078648	1	1	0.0864811	rs35078648	1	1	0.0864811	rs35078648	1	1	0.0864811	rs35078648	1	1	0.0864811	rs35078648	1	1	0.0864811	rs35078648	1	1	0.0864811	rs35078648	1	1	0.0864811	rs35078648	1	1	0.0864811	rs35078648	1	1	0.0864811	rs35078648	1	1	0.0864811	rs35078648	1	1	0.0864811	rs35078648	1	1	0.0864811	rs35078648	1	1	0.0864811	rs35078648	1	1	0.0864811	rs35078648	1	1	0.0864811	rs35078648	1	1	0.0864811	rs35078648	1	1	0.0864811	rs35078648	1	1	0.0864811	rs35078648	1	1	0.0864811	rs35078648	1	1	0.0864811	rs35078648	1	1	0.0864811	rs35078648	1	1	0.0864811	rs35078648	1	1	0.0864811	rs35078648	1	1	0.0864811	rs35078648	1	1	0.0864811	rs35078648	1	1	0.0864811	rs35078648	1	1	0.0864811	rs35078648	1	1	0.0864811	rs35078648	1	1	0.0864811	rs35078648	1	1	0.0864811	rs35078648	1	1	0.0864811	rs35078648	1	1	0.0864811	rs35078648	1	1	0.0864811	rs35078648	1	1	0.0864811	rs35078648	1	1	0.0864811	rs35078648	1	1	0.0864811	rs35078648	1	1	0.0864811	rs35078648	1	1	0.0864811	rs35078648	1	1	0.0864811	rs35078648	1	1	0.0864811	rs35078648	1	1	0.0864811	rs35078648	1	1	0.0864811	rs35078648	1	1	0.0864811	rs35078648	1	1	0.0864811	rs35078648	1	1	0.0864811	rs35078648	1	1	0.0864811	rs35078648	1	1	0.0864811	rs35078648	1	1	0.0864811	rs35078648	1	1	0.0864811	rs35078648	1	1	0.0864811	rs35078648	1	1	0.0864811	rs35078648	1	1	0.0864811	rs35078648	1	1	0.0864811	rs35078648	1	1	0.0864811	rs35078648	1	1	0.0864811	rs35078648	1	1	0.0864811	rs35078648	1	1	0.0864811	rs35078648	1	1	0.0864811	rs35078648	1	1	0.0864811	rs35078648	1	1	0.0864811	rs35078648	1	1	0.0864811	rs35078648	1	1	0.0864811	rs35078648	1	1	0.0864811	rs35078648	1	1	0.0864811	rs35078648	1	1	0.0864811	rs35078648	1	1	0.0864811	rs35078648	1	1	0.0864811	rs35078648	1	1	0.0864811	rs35078648	1	1	0.0864811	rs35078648	1	1	0.0864811	rs35078648	1	1	0.0864811	rs35078648	1	1	0.0864811	rs35078648	1	1	0.0864811	rs35078648	1	1	0.0864811	rs35078648	1	1	0.0864811	rs35078648	1	1	0.0864811	rs35078648	1	1	0.0864811	rs35078648	1	1	0.0864811	rs35078648	1	1	0.0864811	rs35078648	1	1	0.0864811	rs35078648	1	1	0.0864811	rs35078648	1	1	0.0864811	rs35078648	1	1	0.0864811	rs35078648	1	1	0.0864811	rs35078648	1	1	0.0864811	rs35078648	1	1	0.0864811	rs35078648	1	1	0.0864811	rs35078648	1	1	0.0864811	rs35078648	1	1	0.0864811	rs35078648	1	1	0.0864811	rs35078648	1	1	0.0864811	rs35078648	1	1	0.0864811	rs35078648	1	1	0.0864811	rs35078648	1	1	0.0864811	rs35078648	1	1	0.0864811	rs35078648	1	1	0.0864811	rs35078648	1	1	0.0864811	rs35078648	1	1	0.0864811	rs35078648	1	1	0.0864811	rs35078648	1	1	0.0864811	rs35078648	1	1	0.0864811	rs35078648	1	1	0.0864811	rs35078648	1	1	0.0864811	rs35078648	1	1	0.0864811	rs35078648	1	1	0.0864811	rs35078648	1	1	0.0864811	rs35078648	1	1	0.0864811	rs35078648	1	1	0.0864811	rs35078648	1	1	0.0864811	rs35078648	1	1	0.0864811	rs35078648	1	1	0.0864811	rs35078648	1	1	0.0864811	rs35078648	1	1	0.0864811	rs35078648	1	1	0.0864811	rs35078648	1	1	0.0864811	rs35078648	1	1	0.0864811	rs35078648	1	1	0.0864811	rs35078648	1	1	0.0864811	rs35078648	1	1	0.0864811	rs35078648	1	1	0.0864811	rs35078648	1	1	0.0864811	rs35078648	1	1	0.0864811	rs35078648	1	1	0.0864811	rs35078648	1	1	0.0864811	rs35078648	1	1	0.0864811	rs35078648	1	1	0.0864811	rs35078648	1	1	0.0864811	rs35078648	1	1	0.0864811	rs35078648	1	1	0.0864811	rs35078648	1	1	0.0864811	rs35078648	1	1	0.0864811	rs35078648	1	1	0.0864811	rs35078648	1	1	0.0864811	rs35078648	1	1	0.0864811	rs35078648	1	1	0.0864811	rs35078648	1	1	0.0864811	rs35078648	1	1	0.0864811	rs35078648	1	1	0.0864811	rs35078648	1	1	0.0864811	rs35078648	1	1	0.0864811	rs35078648	1	1	0.0864811	rs35078648	1	1	0.0864811	rs35078648	1	1	0.0864811	rs35078648	1	1	0.0864811	rs35078648	1	1	0.0864811	rs35078648	1	1	0.0864811	rs35078648	1	1	0.0864811	rs35078648	1	1	0.0864811	rs35078648	1	1	0.0864811	rs35078648	1	1	0.0864811	rs35078648	1	1	0.0864811	rs35078648	1	1	0.0864811	rs35078648	1	1	0.0864811	rs35078648	1	1	0.0864811	rs35078648	1	1	0.0864811	rs35078648	1	1	0.0864811	rs35078648	1	1	0.0864811	rs35078648	1	1	0.0864811	rs35078648	1	1	0.0864811	rs35078648	1	1	0.0864811	rs35078648	1	1	0.0864811	rs35078648	1	1	0.0864811	rs35078648	1	1	0.0864811	rs35078648	1	1	0.0864811	rs35078648	1	1	0.0864811	rs35078648	1	1	0.0864811	rs35078648	1	1	0.0864811	rs35078648	1	1	0.0864811	rs35078648	1	1	0.0864811	rs35078648	1	1	0.0864811	rs35078648	1	1	0.0864811	rs35078648	1	1	0.0864811	rs35078648	1	1	0.0864811	rs35078648	1	1	0.0864811	rs35078648	1	1	0.0864811	rs35078648	1	1	0.0864811	rs35078648	1	1	0.0864811	rs35078648	1	1	0.0864811	rs35078648	1	1	0.0864811	rs35078648	1	1	0.0864811	rs35078648	1	1	0.0864811	rs35078648	1	1	0.0864811	rs35078648	1	1	0.0864811	rs35078648	1	1	0.0864811	rs35078648	1	1	0.0864811	rs35078648	1	1	0.0864811	rs35078648	1	1	0.0864811	rs35078648	1	1	0.0864811	rs35078648	1	1	0.0864811	rs35078648	1	1	0.0864811	rs35078648	1	1	0.0864811	rs35078648	1	1	0.0864811	rs35078648	1	1	0.0864811	rs35078648	1	1	0.0864811	rs35078648	1	1	0.0864811	rs35078648	1	1	0.0864811	rs35078648	1	1	0.0864811	rs35078648	1	1	0.0864811	rs35078648	1	1	0.0864811	rs35078648	1	1	0.0864811	rs35078648	1	1	0.0864811	rs35078648	1	1	0.0864811	rs35078648	1	1	0.0864811	rs35078648	1	1	0.0864811	rs35078648	1	1	0.0864811	rs35078648	1	1	0.0864811	rs35078648	1	1	0.0864811	rs35078648	1	1	0.0864811	rs35078648	1	1	0.0864811	rs35078648	1	1	0.0864811	rs35078648	1	1	0.0864811	rs35078648	1	1	0.0864811	rs35078648	1	1	0.0864811	rs35078648	1	1	0.0864811	rs35078648	1	1	0.0864811	rs35078648	1	1	0.0864811	rs35078648	1	1	0.0864811	rs35078648	1	1	0.0864811	rs35078648	1	1	0.0864811	rs35078648	1	1	0.0864811	rs35078648	1	1	0.0864811	rs35078648	1	1	0.0864811	rs35078648	1	1	0.0864811	rs35078648	1	1	0.0864811	rs35078648	1	1	0.0864811	rs35078648	1	1	0.0864811	rs35078648	1	1	0.0864811	rs35078648	1	1	0.0864811	rs35078648	1	1	0.0864811	rs35078648	1	1	0.0864811	rs35078648	1	1	0.0864811	rs35078648	1	1	0.0864811	rs35078648	1	1	0.0864811	rs35078648	1	1	0.0864811	rs35078648	1	1	0.0864811	rs35078648	1	1	0.0864811	rs35078648	1	1	0.0864811	rs35078648	1	1	0.0864811	rs35078648	1	1	0.0864811	rs35078648	1	1	0.0864811	rs35078648	1	1	0.0864811	rs35078648	1	1	0.0864811	rs35078648	1	1	0.0864811	rs35078648	1	1	0.0864811	rs35078648	1	1	0.0864811	rs35078648	1	1	0.0864811	rs35078648	1	1	0.0864811	rs35078648	1	1	0.0864811	rs35078648	1	1	0.0864811	rs35078648	1	1	0.0864811	rs35078648	1	1	0.0864811	rs35078648	1	1	0.0864811	rs35078648	1	1	0.0864811	rs35078648	1	1	0.0864811	rs35078648	1	1	0.0864811	rs35078648	1	1	0.0864811	rs35078648	1	1	0.0864811	rs35078648	1	1	0.0864811	rs35078648	1	1	0.0864811	rs35078648	1	1	0.0864811	rs35078648	1	1	0.0864811	rs35078648	1	1	0.0864811	rs35078648	1	1	0.0864811	rs35078648	1	1	0.0864811	rs35078648	1	1	0.0864811	rs35078648	1	1	0.0864811	rs35078648	1	1	0.0864811	rs35078648	1	1	0.0864811	rs35078648	1	1	0.0864811	rs35078648	1	1	0.0864811	rs35078648	1	1	0.0864811	rs35078648	1	1	0.0864811	rs35078648	1	1	0.0864811	rs35078648	1	1	0.0864811	rs35078648	1	1	0.0864811	rs35078648	1	1	0.0864811	rs35078648	1	1	0.0864811	rs35078648	1	1	0.0864811	rs35078648	1	1	0.0864811	rs35078648	1	1	0.0864811	rs35078648	1	1	0.0864811	rs35078648	1	1	0.0864811	rs35078648	1	1	0.0864811	rs35078648	1	1	0.0864811	rs35078648	1	1	0.0864811	rs35078648	1	1	0.0864811	rs35078648	1	1	0.0864811	rs35078648	1	1	0.0864811	rs35078648	1	1	0.0864811	rs35078648	1	1	0.0864811	rs35078648	1	1	0.0864811	rs35078648	1	1	0.0864811	rs35078648	1	1	0.0864811	rs35078648	1	1	0.0864811	rs35078648	1	1	0.0864811	rs35078648	1	1	0.0864811	rs35078648	1	1	0.0864811	rs35078648	1	1	0.0864811	rs35078648	1	1	0.0864811	rs35078648	1	1	0.0864811	rs35078648	1	1	0.0864811	rs35078648	1	1	0.0864811	rs35078648	1	1	0.0864811	rs35078648	1	1	0.0864811	rs35078648	1	1	0.0864811	rs35078648	1	1	0.0864811	rs35078648	1	1	0.0864811	rs35078648	1	1	0.0864811	rs35078648	1	1	0.0864811	rs35078648	1	1	0.0864811	rs35078648	1	1	0.0864811	rs35078648	1	1	0.0864811	rs35078648	1	1	0.0864811	rs35078648	1	1	0.0864811
rs28674917	1	1	0.0864811																																																																																																																																																																																																																																																																																																																																																																																																																																															1	1	0.0864811	rs28674917	1	1	0.0864811	rs28674917	1	1	0.0864811	rs28674917	1	1	0.0864811	rs28674917	1	1	0.0864811	rs28674917	1	1	0.0864811	rs28674917	1	1	0.0864811	rs28674917	1	1	0.0864811	rs28674917	1	1	0.0864811	rs28674917	1	1	0.0864811	rs28674917	1	1	0.0864811	rs28674917	1	1	0.0864811	rs28674917	1	1	0.0864811	rs28674917	1	1	0.0864811	rs28674917	1	1	0.0864811	rs28674917	1	1	0.0864811	rs28674917	1	1	0.0864811	rs28674917	1	1	0.0864811	rs28674917	1	1	0.0864811	rs28674917	1	1	0.0864811	rs28674917	1	1	0.0864811	rs28674917	1	1	0.0864811	rs28674917	1	1	0.0864811	rs28674917	1	1	0.0864811	rs28674917	1	1	0.0864811	rs28674917	1	1	0.0864811	rs28674917	1	1	0.0864811	rs28674917	1	1	0.0864811	rs28674917	1	1	0.0864811	rs28674917	1	1	0.0864811	rs28674917	1	1	0.0864811	rs28674917	1	1	0.0864811	rs28674917	1	1	0.0864811	rs28674917	1	1	0.0864811	rs28674917	1	1	0.0864811	rs28674917	1	1	0.0864811	rs28674917	1	1	0.0864811	rs28674917	1	1	0.0864811	rs28674917	1	1	0.0864811	rs28674917	1	1	0.0864811	rs28674917	1	1	0.0864811	rs28674917	1	1	0.0864811	rs28674917	1	1	0.0864811	rs28674917	1	1	0.0864811	rs28674917	1	1	0.0864811	rs28674917	1	1	0.0864811	rs28674917	1	1	0.0864811	rs28674917	1	1	0.0864811	rs28674917	1	1	0.0864811	rs28674917	1	1	0.0864811	rs28674917	1	1	0.0864811	rs28674917	1	1	0.0864811	rs28674917	1	1	0.0864811	rs28674917	1	1	0.0864811	rs28674917	1	1	0.0864811	rs28674917	1	1	0.0864811	rs28674917	1	1	0.0864811	rs28674917	1	1	0.0864811	rs28674917	1	1	0.0864811	rs28674917	1	1	0.0864811	rs28674917	1	1	0.0864811	rs28674917	1	1	0.0864811	rs28674917	1	1	0.0864811	rs28674917	1	1	0.0864811	rs28674917	1	1	0.0864811	rs28674917	1	1	0.0864811	rs28674917	1	1	0.0864811	rs28674917	1	1	0.0864811	rs28674917	1	1	0.0864811	rs28674917	1	1	0.0864811	rs28674917	1	1	0.0864811	rs28674917	1	1	0.0864811	rs28674917	1	1	0.0864811	rs28674917	1	1	0.0864811	rs28674917	1	1	0.0864811	rs28674917	1	1	0.0864811	rs28674917	1	1	0.0864811	rs28674917	1	1	0.0864811	rs28674917	1	1	0.0864811	rs28674917	1	1	0.0864811	rs28674917	1	1	0.0864811	rs28674917	1	1	0.0864811	rs28674917	1	1	0.0864811	rs28674917	1	1	0.0864811	rs28674917	1	1	0.0864811	rs28674917	1	1	0.0864811	rs28674917	1	1	0.0864811	rs28674917	1	1	0.0864811	rs28674917	1	1	0.0864811	rs28674917	1	1	0.0864811	rs28674917	1	1	0.0864811	rs28674917	1	1	0.0864811	rs28674917	1	1	0.0864811	rs28674917	1	1	0.0864811	rs28674917	1	1	0.0864811	rs28674917	1	1	0.0864811	rs28674917	1	1	0.0864811	rs28674917	1	1	0.0864811	rs28674917	1	1	0.0864811	rs28674917	1	1	0.0864811	rs28674917	1	1	0.0864811	rs28674917	1	1	0.0864811	rs28674917	1	1	0.0864811	rs28674917	1	1	0.0864811	rs28674917	1	1	0.0864811	rs28674917	1	1	0.0864811	rs28674917	1	1	0.0864811	rs28674917	1	1	0.0864811	rs28674917	1	1	0.0864811	rs28674917	1	1	0.0864811	rs28674917	1	1	0.0864811	rs28674917	1	1	0.0864811	rs28674917	1	1	0.0864811	rs28674917	1	1	0.0864811	rs28674917	1	1	0.0864811	rs28674917	1	1	0.0864811	rs28674917	1	1	0.0864811	rs28674917	1	1	0.0864811	rs28674917	1	1	0.0864811	rs28674917	1	1	0.0864811	rs28674917	1	1	0.0864811	rs28674917	1	1	0.0864811	rs28674917	1	1	0.0864811	rs28674917	1	1	0.0864811	rs28674917	1	1	0.0864811	rs28674917	1	1	0.0864811	rs28674917	1	1	0.0864811	rs28674917	1	1	0.0864811	rs28674917	1	1	0.0864811	rs28674917	1	1	0.0864811	rs28674917	1	1	0.0864811	rs28674917	1	1	0.0864811	rs28674917	1	1	0.0864811	rs28674917	1	1	0.0864811	rs28674917	1	1	0.0864811	rs28674917	1	1	0.0864811	rs28674917	1	1	0.0864811	rs28674917	1	1	0.0864811	rs28674917	1	1	0.0864811	rs28674917	1	1	0.0864811	rs28674917	1	1	0.0864811	rs28674917	1	1	0.0864811	rs28674917	1	1	0.0864811	rs28674917	1	1	0.0864811	rs28674917	1	1	0.0864811	rs28674917	1	1	0.0864811	rs28674917	1	1	0.0864811	rs28674917	1	1	0.0864811	rs28674917	1	1	0.0864811	rs28674917	1	1	0.0864811	rs28674917	1	1	0.0864811	rs28674917	1	1	0.0864811	rs28674917	1	1	0.0864811	rs28674917	1	1	0.0864811	rs28674917	1	1	0.0864811	rs28674917	1	1	0.0864811	rs28674917	1	1	0.0864811	rs28674917	1	1	0.0864811	rs28674917	1	1	0.0864811	rs28674917	1	1	0.0864811	rs28674917	1	1	0.0864811	rs28674917	1	1	0.0864811	rs28674917	1	1	0.0864811	rs28674917	1	1	0.0864811	rs28674917	1	1	0.0864811	rs28674917	1	1	0.0864811	rs28674917	1	1	0.0864811	rs28674917	1	1	0.0864811	rs28674917	1	1	0.0864811	rs28674917	1	1	0.0864811	rs28674917	1	1	0.0864811	rs28674917	1	1	0.0864811	rs28674917	1	1	0.0864811	rs28674917	1	1	0.0864811	rs28674917	1	1	0.0864811	rs28674917	1	1	0.0864811	rs28674917	1	1	0.0864811	rs28674917	1	1	0.0864811	rs28674917	1	1	0.0864811	rs28674917	1	1	0.0864811	rs28674917	1	1	0.0864811	rs28674917	1	1	0.0864811	rs28674917	1	1	0.0864811	rs28674917	1	1	0.0864811	rs28674917	1	1	0.0864811	rs28674917	1	1	0.0864811	rs28674917	1	1	0.0864811	rs28674917	1	1	0.0864811	rs28674917	1	1	0.0864811	rs28674917	1	1	0.0864811	rs28674917	1	1	0.0864811	rs28674917	1	1	0.0864811	rs28674917	1	1	0.0864811	rs28674917	1	1	0.0864811	rs28674917	1	1	0.0864811	rs28674917	1	1	0.0864811	rs28674917	1	1	0.0864811	rs28674917	1	1	0.0864811	rs28674917	1	1	0.0864811	rs28674917	1	1	0.0864811	rs28674917	1	1	0.0864811	rs28674917	1	1	0.0864811	rs28674917	1	1	0.0864811	rs28674917	1	1	0.0864811	rs28674917	1	1	0.0864811	rs28674917	1	1	0.0864811	rs28674917	1	1	0.0864811	rs28674917	1	1	0.0864811	rs28674917	1	1	0.0864811	rs28674917	1	1	0.0864811	rs28674917	1	1	0.0864811	rs28674917	1	1	0.0864811	rs28674917	1	1	0.0864811	rs28674917	1	1	0.0864811	rs28674917	1	1	0.0864811	rs28674917	1	1	0.0864811	rs28674917	1	1	0.0864811	rs28674917	1	1	0.0864811	rs28674917	1	1	0.0864811	rs28674917	1	1	0.0864811	rs28674917	1	1	0.0864811	rs28674917	1	1	0.0864811	rs28674917	1	1	0.0864811	rs28674917	1	1	0.0864811	rs28674917	1	1	0.0864811	rs28674917	1	1	0.0864811	rs28674917	1	1	0.0864811	rs28674917	1	1	0.0864811	rs28674917	1	1	0.0864811	rs28674917	1	1	0.0864811	rs28674917	1	1	0.0864811	rs28674917	1	1	0.0864811	rs28674917	1	1	0.0864811	rs28674917	1	1	0.0864811	rs28674917	1	1	0.0864811	rs28674917	1	1	0.0864811	rs28674917	1	1	0.0864811	rs28674917	1	1	0.0864811	rs28674917	1	1	0.0864811	rs28674917	1	1	0.0864811	rs28674917	1	1	0.0864811	rs28674917	1	1	0.0864811	rs28674917	1	1	0.0864811	rs28674917	1	1	0.0864811	rs28674917	1	1	0.0864811	rs28674917	1	1	0.0864811	rs28674917	1	1	0.0864811	rs28674917	1	1	0.0864811	rs28674917	1	1	0.0864811	rs28674917	1	1	0.0864811	rs28674917	1	1	0.0864811	rs28674917	1	1	0.0864811	rs28674917	1	1	0.0864811	rs28674917	1	1	0.0864811	rs28674917	1	1	0.0864811	rs28674917	1	1	0.0864811	rs28674917	1	1	0.0864811	rs28674917	1	1	0.0864811	rs28674917	1	1	0.0864811	rs28674917	1	1	0.0864811	rs28674917	1	1	0.0864811	rs28674917	1	1	0.0864811	rs28674917	1	1	0.0864811	rs28674917	1	1	0.0864811	rs28674917	1	1	0.0864811	rs28674917	1	1	0.0864811	rs28674917	1	1	0.0864811	rs28674917	1	1	0.0864811	rs28674917	1	1	0.0864811	rs28674917	1	1	0.0864811	rs28674917	1	1	0.0864811	rs28674917	1	1	0.0864811	rs28674917	1	1	0.0864811	rs28674917	1	1	0.0864811	rs28674917	1	1	0.0864811	rs28674917	1	1	0.0864811	rs28674917	1	1	0.0864811	rs28674917	1	1	0.0864811	rs28674917	1	1	0.0864811	rs28674917	1	1	0.0864811	rs28674917	1	1	0.0864811	rs28674917	1	1	0.0864811	rs28674917	1	1	0.0864811	rs28674917	1	1	0.0864811	rs28674917	1	1	0.0864811	rs28674917	1	1	0.0864811	rs28674917	1	1	0.0864811	rs28674917	1	1	0.0864811	rs28674917	1	1	0.0864811	rs28674917	1	1	0.0864811	rs28674917	1	1	0.0864811	rs28674917	1	1	0.0864811	rs28674917	1	1	0.0864811	rs28674917	1	1	0.0864811	rs28674917	1	1	0.0864811	rs28674917	1	1	0.0864811	rs28674917	1	1	0.0864811	rs28674917	1	1	0.0864811	rs28674917	1	1	0.0864811	rs28674917	1	1	0.0864811	rs28674917	1	1	0.0864811	rs28674917	1	1	0.0864811	rs28674917	1	1	0.0864811	rs28674917	1	1	0.0864811	rs28674917	1	1	0.0864811	rs28674917	1	1	0.0864811	rs28674917	1	1	0.0864811	rs28674917	1	1	0.0864811	rs28674917	1	1	0.0864811	rs28674917	1	1	0.0864811	rs28674917	1	1	0.0864811	rs28674917	1	1	0.0864811	rs28674917	1	1	0.0864811	rs28674917	1	1	0.0864811	rs28674917	1	1	0.0864811	rs28674917	1	1	0.0864811	rs28674917	1	1	0.0864811	rs28674917	1	1	0.0864811	rs28674917	1	1	0.0864811	rs28674917	1	1	0.0864811	rs28674917	1	1	0.0864811	rs28674917	1	1	0.0864811	rs28674917	1	1	0.0864811	rs28674917	1	1	0.0864811	rs28674917	1	1	0.0864811	rs28674917	1	1	0.0864811	rs28674917	1	1	0.0864811	rs28674917	1	1	0.0864811	rs28674917	1	1	0.0864811	rs28674917	1	1	0.0864811	rs28674917	1	1	0.0864811	rs28674917	1	1	0.0864811	rs28674917	1	1	0.0864811	rs28674917	1	1	0.0864811	rs28674917	1	1	0.0864811	rs28674917	1	1	0.0864811	rs28674917	1	1	0.0864811	rs28674917	1	1	0.0864811	rs28674917	1	1	0.0864811	rs28674917	1	1	0.0864811	rs28674917	1	1	0.0864811	rs28674917	1	1	0.0864811	rs28674917	1	1	0.0864811	rs28674917	1	1	0.0864811	rs28674917	1	1	0.0864811	rs28674917	1	1	0.0864811	rs28674917	1	1	0.0864811	rs28674917	1	1	0.0864811	rs28674917	1	1	0.0864811	rs28674917	1	1	0.0864811	rs28674917	1	1	0.0864811	rs28674917	1	1	0.0864811	rs28674917	1	1	0.0864811	rs28674917	1	1	0.0864811	rs28674917	1	1	0.0864811	rs28674917	1	1	0.0864811	rs28674917	1	1	0.0864811	rs28674917	1	1	0.0864811	rs28674917	1	1	0.0864811	rs28674917	1	1	0.0864811	rs28674917	1	1	0.0864811	rs28674917	1	1	0.0864811	rs28674917	1	1	0.0864811	rs28674917	1	1	0.0864811	rs28674917	1	1	0.0864811	rs28674917	1	1	0.0864811	rs28674917	1	1	0.0864811	rs28674917	1	1	0.0864811	rs28674917	1	1	0.0864811	rs28674917	1	1	0.0864811	rs28674917	1	1	0.0864811	rs28674917	1	1	0.0864811	rs28674917	1	1	0.0864811	rs28674917	1	1	0.0864811	rs28674917	1	1	0.0864811	rs28674917	1	1	0.0864811	rs28674917	1	1	0.0864811	rs28674917	1	1	0.0864811	rs28674917	1	1	0.0864811	rs28674917	1	1	0.0864811	rs28674917	1	1	0.0864811	rs28674917	1	1	0.0864811	rs28674917	1	1	0.0864811	rs28674917	1	1	0.0864811	rs28674917	1	1	0.0864811	rs28674917	1	1	0.0864811	rs28674917	1	1	0.0864811	rs28674917	1	1	0.0864811	rs28674917	1	1	0.0864811	rs28674917	1	1	0.0864811	rs28674917	1	1	0.0864811	rs28674917	1	1	0.0864811	rs28674917	1	1	0.0864811	rs28674917	1	1	0.0864811	rs28674917	1	1	0.0864811	rs28674917	1	1	0.0864811	rs28674917	1	1	0.0864811	rs28674917	1	1	0.0864811	rs28674917	1	1	0.0864811	rs28674917	1	1	0.0864811	rs28674917	1	1	0.0864811	rs28674917	1	1	0.0864811	rs28674917	1	1	0.0864811	rs28674917	1	1	0.0864811	rs28674917	1	1	0.0864811	rs28674917	1	1	0.0864811	rs28674917	1	1	0.0864811	rs28674917	1	1	0.0864811	rs28674917	1	1	0.0864811	rs28674917	1	1	0.0864811	rs28674917	1	1	0.0864811	rs28674917	1	1	0.0864811	rs28674917	1	1	0.0864811	rs28674917	1	1	0.0864811	rs28674917	1	1	0.0864811	rs28674917	1	1	0.0864811	rs28674917	1	1	0.0864811	rs28674917	1	1	0.0864811	rs28674917	1	1	0.0864811	rs28674917	1	1	0.0864811	rs28674917	1	1	0.0864811	rs28674917	1	1	0.0864811	rs28674917	1	1	0.0864811	rs28674917	1	1	0.0864811	rs28674917	1	1	0.0864811	rs28674917	1	1	0.0864811	rs28674917	1	1	0.0864811	rs28674917	1	1	0.0864811	rs28674917	1	1	0.0864811	rs28674917	1	1	0.0864811	rs28674917	1	1	0.0864811	rs28674917	1	1	0.0864811	rs28674917	1	1	0.0864811	rs28674917	1	1	0.0864811	rs28674917	1	1	0.0864811	rs28674917	1	1	0.0864811	rs28674917	1	1	0.0864811	rs28674917	1	1	0.0864811	rs28674917	1	1	0.0864811	rs28674917	1	1	0.0864811	rs28674917	1	1	0.0864811	rs28674917	1	1	0.0864811	rs28674917	1	1	0.0864811	rs28674917	1	1	0.0864811	rs28674917	1	1	0.0864811	rs28674917	1	1	0.0864811	rs28674917	1	1	0.0864811	rs28674917	1	1	0.0864811	rs28674917	1	1	0.0864811	rs28674917	1	1	0.0864811	rs28674917	1	1	0.0864811	rs28674917	1	1	0.0864811	rs28674917	1	1	0.0864811	rs28674917	1	1	0.0864811	rs28674917	1	1	0.0864811	rs28674917	1	1	0.0864811	rs28674917	1	1	0.0864811	rs28674917	1	1	0.0864811	rs28674917	1	1	0.0864811	rs28674917	1	1	0.0864811	rs28674917	1	1	0.0864811	rs28674917	1	1	0.0864811	rs28674917	1	1	0.0864811	rs28674917	1	1	0.0864811	rs28674917	1	1	0.0864811	rs28674917	1	1	0.0864811	rs28674917	1	1	0.0864811	rs28674917	1	1	0.0864811	rs28674917	1	1	0.0864811	rs28674917	1	1	0.0864811	rs28674917	1	1	0.0864811	rs28674917	1	1	0.0864811	rs28674917	1	1	0.0864811	rs28674917	1	1	0.0864811	rs28674917	1	1	0.0864811	rs28674917	1	1	0.0864811	rs28674917	1	1	0.0864811	rs28674917	1	1	0.0864811	rs28674917	1	1	0.0864811	rs28674917	1	1	0.0864811	rs28674917	1	1	0.0864811	rs28674917	1	1	0.0864811	rs28674917	1	1	0.0864811	rs28674917	1	1	0.0864811	rs28674917	1	1	0.0864811	rs28674917	1	1	0.0864811	rs28674917	1	1	0.0864811	rs28674917	1	1	0.0864811	rs28674917	1	1	0.0864811	rs28674917	1	1	0.0864811	rs28674917	1	1	0.0864811	rs28674917	1	1	0.0864811	rs28674917	1	1	0.0864811	rs28674917	1	1	0.0864811	rs28674917	1	1	0.0864811	rs28674917	1	1	0.0864811	rs28674917	1	1	0.0864811	rs28674917	1	1	0.0864811	rs28674917	1	1	0.0864811	rs28674917	1	1	0.0864811	rs28674917	1	1	0.0864811	rs28674917	1	1	0.0864811	rs28674917	1	1	0.0864811	rs28674917	1	1	0.0864811	rs28674917	1	1	0.0864811	rs28674917	1	1	0.0864811	rs28674917	1	1	0.0864811	rs28674917	1	1	0.0864811	rs28674917	1	1	0.0864811	rs28674917	1	1	0.0864811	rs28674917	1	1	0.0864811	rs28674917	1	1	0.0864811	rs28674917	1	1	0.0864811	rs28674917	1	1	0.0864811	rs28674917	1	1	0.0864811	rs28674917	1	1	0.0864811	rs28674917	1	1	0.0864811	rs28674917	1	1	0.0864811	rs28674917	1	1	0.0864811	rs28674917	1	1	0.0864811	rs28674917	1	1	0.0864811	rs28674917	1	1	0.0864811	rs28674917	1	1	0.0864811	rs28674917	1	1	0.0864811	rs28674917	1	1	0.0864811	rs28674917	1	1	0.0864811	rs28674917	1	1	0.0864811	rs28674917	1	1	0.0864811	rs28674917	1	1	0.0864811	rs28674917	1	1	0.0864811	rs28674917	1	1	0.0864811	rs28674917	1	1	0.0864811	rs28674917	1	1	0.0864811	rs28674917	1	1	0.0864811	rs28674917	1	1	0.0864811	rs28674917	1	1	0.0864811	rs28674917	1	1	0.0864811	rs28674917	1	1	0.0864811	rs28674917	1	1	0.0864811	rs28674917	1	1	0.0864811	rs28674917	1	1	0.0864811	rs28674917	1	1	0.0864811	rs28674917	1	1	0.0864811	rs28674917	1	1	0.0864811	rs28674917	1	1	0.0864811	rs28674917	1	1	0.0864811	rs28674917	1	1	0.0864811	rs28674917	1	1	0.0864811	rs28674917	1	1	0.0864811	rs28674917	1	1	0.0864811	rs28674917	1	1	0.0864811	rs28674917	1	1	0.0864811	rs28674917	1	1	0.0864811	rs28674917	1	1	0.0864811	rs28674917	1	1	0.0864811	rs28674917	1	1	0.0864811	rs28674917	1	1	0.0864811	rs28674917	1	1	0.0864811	rs28674917	1	1	0.0864811	rs28674917	1	1	0.0864811	rs28674917	1	1	0.0864811	rs28674917	1	1	0.0864811	rs28674917	1	1	0.0864811	rs28674917	1	1	0.0864811	rs28674917	1	1	0.0864811	rs28674917	1	1	0.0864811	rs28674917	1	1	0.0864811	rs28674917	1	1	0.0864811	rs28674917	1	1	0.0864811	rs28674917	1	1	0.0864811	rs28674917	1	1	0.0864811	rs28674917	1	1	0.0864811	rs28674917	1	1	0.0864811	rs28674917	1	1	0.0864811	rs28674917	1	1	0.0864811	rs28674917	1	1	0.0864811	rs28674917	1	1	0.0864811	rs28674917	1	1	0.0864811	rs28674917	1	1	0.0864811	rs28674917	1	1	0.0864811	rs28674917	1	1	0.0864811	rs28674917	1	1	0.0864811	rs28674917	1	1	0.0864811	rs28674917	1	1	0.0864811	rs28674917	1	1	0.0864811	rs28674917	1	1	0.0864811	rs28674917	1	1	0.0864811	rs28674917	1	1	0.0864811	rs28674917	1	1	0.0864811	rs28674917	1	1	0.0864811	rs28674917	1	1	0.0864811	rs28674917	1	1	0.0864811	rs28674917	1	1	0.0864811	rs28674917	1	1	0.0864811	rs28674917	1	1	0.0864811	rs28674917	1	1	0.0864811	rs28674917	1	1	0.0864811	rs28674917	1	1	0.0864811	rs28674917	1	1	0.0864811	rs28674917	1	1	0.0864811	rs28674917	1	1	0.0864811	rs28674917	1	1	0.0864811	rs28674917	1	1	0.0864811	rs28674917	1	1	0.0864811	rs28674917	1	1	0.0864811	rs28674917	1	1	0.0864811	rs28674917	1	1	0.0864811	rs28674917	1	1	0.0864811	rs28674917	1	1	0.0864811	rs28674917	1	1	0.0864811	rs28674917	1	1	0.0864811	rs28674917	1	1	0.0864811	rs28674917	1	1	0.0864811	rs28674917	1	1	0.0864811	rs28674917	1	1	0.0864811	rs28674917	1	1	0.0864811	rs28674917	1	1	0.0864811	rs28674917	1	1	0.0864811	rs28674917	1	1	0.0864811	rs28674917	1	1	0.0864811	rs28674917	1	1	0.0864811	rs28674917	1	1	0.0864811	rs28674917	1	1	0.0864811	rs28674917	1	1	0.0864811	rs28674917	1	1	0.0864811	rs28674917	1	1	0.0864811	rs28674917	1	1	0.0864811	rs28674917	1	1	0.0864811	rs28674917	1	1	0.0864811	rs28674917	1	1	0.0864811	rs28674917	1	1	0.0864811	rs28674917	1	1	0.0864811	rs28674917	1	1	0.0864811	rs28674917	1	1	0.0864811	rs28674917	1	1	0.0864811	rs28674917	1	1	0.0864811	rs28674917	1	1	0.0864811	rs28674917	1	1	0.0864811	rs28674917	1	1	0.0864811	rs28674917	1	1	0.0864811	rs28674917	1	1	0.0864811	rs28674917	1	1	0.0864811	rs28674917	1	1	0.0864811	rs28674917	1	1	0.0864811	rs28674917	1	1	0.0864811	rs28674917	1	1	0.0864811	rs28674917	1	1	0.0864811	rs28674917	1	1	0.0864811	rs28674917	1	1	0.0864811	rs28674917	1	1	0.0864811	rs28674917	1	1	0.0864811	rs28674917	1	1	0.0864811	rs28674917	1	1	0.0864811	rs28674917	1	1	0.0864811	rs28674917	1	1	0.0864811	rs28674917	1	1	0.0864811	rs28674917	1	1	0.0864811	rs28674917	1	1	0.0864811	rs28674917	1	1	0.0864811	rs28674917	1	1	0.0864811	rs28674917	1	1	0.0864811	rs28674917	1	1	0.0864811	rs28674917	1	1	0.0864811	rs28674917	1	1	0.0864811	rs28674917	1	1	0.0864811	rs28674917	1	1	0.0864811	rs28674917	1	1	0.0864811	rs28674917	1	1	0.0864811	rs28674917	1	1	0.0864811	rs28674917	1	1	0.0864811	rs28674917	1	1	0.0864811	rs28674917	1	1	0.0864811	rs28674917	1	1	0.0864811	rs28674917	1	1	0.0864811	rs28674917	1	1	0.0864811	rs28674917	1	1	0.0864811	rs28674917	1	1	0.0864811	rs28674917	1	1	0.0864811	rs28674917	1	1	0.0864811	rs28674917	1	1	0.0864811	rs28674917	1	1	0.0864811	rs28674917	1	1	0.0864811	rs28674917	1	1	0.0864811	rs28674917	1	1	0.0864811	rs28674917	1	1	0.0864811	rs28674917	1	1	0.0864811	rs28674917	1	1	0.0864811	rs28674917	1	1	0.0864811	rs28674917	1	1	0.0864811	rs28674917	1	1	0.0864811	rs28674917	1	1	0.0864811	rs28674917	1	1	0.0864811	rs28674917	1	1	0.0864811	rs28674917	1	1	0.0864811	rs28674917	1	1	0.0864811	rs28674917	1	1	0.0864811	rs28674917	1	1	0.0864811	rs28674917	1	1	0.0864811	rs28674917	1	1	0.0864811	rs28674917	1	1	0.0864811	rs28674917	1	1	0.0864811	rs28674917	1	1	0.0864811	rs28674917	1	1	0.0864811	rs28674917	1	1	0.0864811	rs28674917	1	1	0.0864811	rs28674917	1	1	0.0864811	rs28674917	1	1	0.0864811	rs28674917	1	1	0.0864811	rs28674917	1	1	0.0864811	rs28674917	1	1	0.0864811	rs28674917	1	1	0.0864811	rs28674917	1	1	0.0864811	rs28674917	1	1	0.0864811	rs28674917	1	1	0.0864811	rs28674917	1	1	0.0864811	rs28674917	1	1	0.0864811	rs28674917	1	1	0.0864811	rs28674917	1	1	0.0864811	rs28674917	1	1	0.0864811	rs28674917	1	1	0.0864811	rs28674917	1	1	0.0864811	rs28674917	1	1	0.0864811	rs28674917	1	1	0.0864811	rs28674917	1	1	0.0864811	rs28674917	1	1	0.0864811	rs28674917	1	1	0.0864811	rs28674917	1	1	0.0864811	rs28674917	1	1	0.0864811	rs28674917	1	1	0.0864811	rs28674917	1	1	0.0864811	rs28674917	1	1	0.0864811	rs28674917	1	1	0.0864811	rs28674917	1	1	0.0864811	rs28674917	1	1	0.0864811	rs28674917	1	1	0.0864811	rs28674917	1	1	0.0864811	rs28674917	1	1	0.0864811	rs28674917	1	1	0.0864811	rs28674917	1	1	0.0864811	rs28674917	1	1	0.0864811	rs28674917	1	1	0.0864811	rs28674917	1	1	0.0864811	rs28674917	1	1	0.0864811	rs28674917	1	1	0.0864811	rs28674917	1	1	0.0864811	rs28674917	1	1	0.0864811	rs28674917	1	1	0.0864811	rs28674917	1	1	0.0864811	rs28674917	1	1	0.0864811	rs28674917	1	1	0.0864811	rs28674917	1	1	0.0864811	rs28674917	1	1	0.0864811	rs28674917	1	1	0.0864811	rs28674917	1	1	0.0864811	rs28674917	1	1	0.0864811	rs28674917	1	1	0.0864811	rs28674917	1	1	0.0864811	rs28674917	1	1	0.0864811	rs28674917	1	1	0.0864811	rs28674917	1	1	0.0864811	rs28674917	1	1	0.0864811	rs28674917	1	1	0.0864811	rs28674917	1	1	0.0864811	rs28674917	1	1	0.0864811	rs28674917	1	1	0.0864811	rs28674917	1	1	0.0864811	rs28674917	1	1	0.0864811	rs28674917	1	1	0.0864811	rs28674917	1	1	0.0864811	rs28674917	1	1	0.0864811	rs28674917	1	1	0.0864811	rs28674917	1	1	0.0864811	rs28674917	1	1	0.0864811	rs28674917	1	1	0.0864811	rs28674917	1	1	0.0864811	rs28674917	1	1	0.0864811	rs28674917	1	1	0.0864811	rs28674917	1	1	0.0864811	rs28674917	1	1	0.0864811	rs28674917	1	1	0.0864811	rs28674917	1	1	0.0864811	rs28674917	1	1	0.0864811	rs28674917	1	1	0.0864811	rs28674917	1	1	0.0864811	rs28674917	1	1	0.0864811	rs28674917	1	1	0.0864811	rs28674917	1	1	0.0864811	rs28674917	1	1	0.0864811	rs28674917	1	1	0.0864811	rs28674917	1	1	0.0864811	rs28674917	1	1	0.0864811	rs28674917	1	1	0.0864811	rs28674917	1	1	0.0864811	rs28674917	1	1	0.0864811	rs28674917	1	1	0.0864811	rs28674917	1	1	0.0864811	rs28674917	1	1	0.0864811	rs28674917	1	1	0.0864811	rs28674917	1	1	0.0864811	rs28674917	1	1	0.0864811	rs28674917	1	1	0.0864811	rs28674917	1	1	0.0864811	rs28674917	1	1	0.0864811	rs28674917	1	1	0.0864811	rs28674917	1	1	0.0864811	rs28674917	1	1	0.0864811	rs28674917	1	1	0.0864811	rs28674917	1	1	0.0864811	rs28674917	1	1	0.0864811	rs28674917	1	1	0.0864811	rs28674917	1	1	0.0864811	rs28674917	1	1	0.0864811	rs28674917	1	1	0.0864811	rs28674917	1	1	0.0864811	rs28674917	1	1	0.0864811	rs28674917	1	1	0.0864811	rs28674917	1	1	0.0864811	rs28674917	1	1	0.0864811	rs28674917	1	1	0.0864811	rs28674917	1	1	0.0864811	rs28674917	1	1	0.0864811	rs28674917	1	1	0.0864811	rs28674917	1	1	0.0864811	rs28674917	1	1	0.0864811	rs28674917	1	1	0.0864811	rs28674917	1	1	0.0864811	rs28674917	1	1	0.0864811	rs28674917	1	1	0.0864811	rs28674917	1	1	0.0864811	rs28674917	1	1	0.0864811	rs28674917	1	1	0.0864811	rs28674917	1	1	0.0864811	rs28674917	1	1	0.0864811	rs28674917	1	1	0.0864811	rs28674917	1	1	0.0864811	rs28674917	1	1	0.0864811	rs28674917	1	1	0.0864811	rs28674917	1	1	0.0864811	rs28674917	1	1	0.0864811	rs28674917	1	1	0.0864811	rs28674917	1	1	0.0864811	rs28674917	1	1	0.0864811	rs28674917	1	1	0.0864811	rs28674917	1	1	0.0864811	rs28674917	1	1	0.0864811	rs28674917	1	1	0.0864811	rs28674917	1	1	0.0864811	rs28674917	1	1	0.0864811	rs28674917	1	1	0.0864811	rs28674917	1	1	0.0864811	rs28674917	1	1	0.0864811	rs28674917	1	1	0.0864811	rs28674917	1	1	0.0864811	rs28674917	1	1	0.0864811	rs28674917	1	1	0.0864811	rs28674917	1	1	0.0864811	rs28674917	1	1	0.0864811	rs28674917	1	1	0.0864811	rs28674917	1	1	0.0864811	rs28674917	1	1	0.0864811	rs28674917	1	1	0.0864811	rs28674917	1	1	0.0864811	rs28674917	1	1	0.0864811	rs28674917	1	1	0.0864811	rs28674917	1	1	0.0864811	rs28674917	1	1	0.0864811	rs28674917	1	1	0.0864811	rs28674917	1	1	0.0864811	rs28674917	1	1	0.0864811	rs28674917	1	1	0.0864811	rs28674917	1	1	0.0864811	rs28674917	1	1	0.0864811	rs28674917	1	1	0.0864811	rs28674917	1	1	0.0864811	rs28674917	1	1	0.0864811	rs28674917	1	1	0.0864811	rs28674917	1	1	0.0864811	rs28674917	1	1	0.0864811	rs28674917	1	1	0.0864811	rs28674917	1	1	0.0864811	rs28674917	1	1	0.0864811	rs28674917	1	1	0.0864811	rs28674917	1	1	0.0864811	rs28674917	1	1	0.0864811	rs28674917	1	1	0.0864811	rs28674917	1	1	0.0864811	rs28674917	1	1	0.0864811	rs28674917	1	1	0.0864811	rs28674917	1	1	0.0864811	rs28674917	1	1	0.0864811	rs28674917	1	1	0.0864811	rs28674917	1	1	0.0864811	rs28674917	1	1	0.0864811	rs28674917	1	1	0.0864811	rs28674917	1	1	0.0864811	rs28674917	1	1	0.0864811	rs28674917	1	1	0.0864811	rs28674917	1	1	0.0864811	rs28674917	1	1	0.0864811	rs28674917	1	1	0.0864811	rs28674917	1	1	0.0864811	rs28674917	1	1	0.0864811	rs28674917	1	1	0.0864811	rs28674917	1	1	0.0864811	rs28674917	1	1	0.0864811	rs28674917	1	1	0.0864811	rs28674917	1	1	0.0864811	rs28674917	1	1	0.0864811	rs28674917	1	1	0.0864811	rs28674917	1	1	0.0864811	rs28674917	1	1	0.0864811	rs28674917	1	1	0.0864811	rs28674917	1	1	0.0864811	rs28674917	1	1	0.0864811	rs28674917	1	1	0.0864811	rs28674917	1	1	0.0864811	rs28674917	1	1	0.0864811	rs28674917	1	1	0.0864811	rs28674917	1	1	0.0864811	rs28674917	1	1	0.0864811	rs28674917	1	1	0.0864811	rs28674917	1	1	0.0864811	rs28674917	1	1	0.0864811	rs28674917	1	1	0.0864811	rs28674917	1	1	0.0864811	rs28674917	1	1	0.0864811	rs28674917	1	1	0.0864811	rs28674917	1	1	0.0864811	rs28674917	1	1	0.0864811	rs28674917	1	1	0.0864811	rs28674917	1	1	0.0864811	rs28674917	1	1	0.0864811	rs28674917	1	1	0.0864811	rs28674917	1	1	0.0864811	rs28674917	1	1	0.0864811	rs28674917	1	1	0.0864811	rs28674917	1	1	0.0864811	rs28674917	1	1	0.0864811	rs28674917	1	1	0.0864811	rs28674917	1	1	0.0864811	rs28674917	1	1	0.0864811	rs28674917	1	1	0.0864811	rs28674917	1	1	0.0864811	rs28674917	1	1	0.0864811	rs28674917	1	1	0.0864811	rs28674917	1	1	0.0864811	rs28674917	1	1	0.0864811	rs28674917	1	1	0.0864811	rs28674917	1	1	0.0864811	rs28674917	1	1	0.0864811	rs28674917	1	1	0.0864811	rs28674917	1	1	0.0864811	rs28674917	1	1	0.0864811	rs28674917	1	1	0.0864811	rs28674917	1	1	0.0864811	rs28674917	1	1	0.0864811	rs28674917	1	1	0.0864811	rs28674917	1	1	0.0864811	rs28674917	1	1	0.0864811	rs28674917	1	1	0.0864811	rs28674917	1	1	0.0864811	rs28674917	1	1	0.0864811	rs28674917	1	1	0.0864811	rs28674917	1	1	0.0864811	rs28674917	1	1	0.0864811	rs28674917	1	1	0.0864811	rs28674917	1	1	0.0864811	rs28674917	1	1	0.0864811	rs28674917	1	1	0.0864811	rs28674917	1	1	0.0864811	rs28674917	1	1	0.0864811	rs28674917	1	1	0.0864811	rs28674917	1	1	0.0864811	rs28674917	1	1	0.0864811	rs28674917	1	1	0.0864811	rs28674917	1	1	0.0864811	rs28674917	1	1	0.0864811	rs28674917	1	1	0.0864811	rs28674917	1	1	0.0864811	rs28674917	1	1	0.0864811	rs28674917	1	1	0.0864811	rs28674917	1	1	0.0864811	rs28674917	1	1	0.0864811	rs28674917	1	1	0.0864811	rs28674917	1	1	0.0864811	rs28674917	1	1	0.0864811	rs28674917	1	1	0.0864811	rs28674917	1	1	0.0864811	rs28674917	1	1	0.0864811	rs28674917	1	1	0.0864811	rs28674917	1	1	0.0864811	rs28674917	1	1	0.0864811	rs28674917	1	1	0.0864811	rs28674917	1	1	0.0864811	rs28674917	1	1	0.0864811	rs28674917	1	1	0.0864811	rs28674917	1	1	0.0864811	rs28674917	1	1	0.0864811	rs28674917	1	1	0.0864811	rs28674917	1	1	0.0864811	rs28674917	1	1	0.0864811	rs28674917	1	1	0.0864811	rs28674917	1	1	0.0864811	rs28674917	1	1	0.0864811	rs28674917	1	1	0.0864811	rs28674917	1	1	0.0864811	rs28674917	1	1	0.0864811	rs28674917	1	1	0.0864811	rs28674917	1	1	0.0864811	rs28674917	1	1	0.0864811	rs28674917	1	1	0.0864811	rs28674917	1	1	0.0864811	rs28674917	1	1	0.0864811	rs28674917	1	1	0.0864811	rs28674917	1	1	0.0864811	rs28674917	1	1	0.0864811	rs28674917	1	1	0.0864811	rs28674917	1	1	0.0864811	rs28674917	1	1	0.0864811	rs28674917	1	1	0.0864811	rs28674917	1	1	0.0864811	rs28674917	1	1	0.0864811	rs28674917	1	1	0.0864811	rs28674917	1	1	0.0864811	rs28674917	1	1	0.0864811	rs28674917	1	1	0.0864811	rs28674917	1	1	0.0864811	rs28674917	1	1	0.0864811	rs28674917	1	1	0.0864811	rs28674917	1	1	0.0864811	rs28674917	1	1	0.0864811	rs28674917	1	1	0.0864811	rs28674917	1	1	0.0864811	rs28674917	1	1	0.0864811	rs28674917	1	1	0.0864811	rs28674917	1	1	0.0864811	rs28674917	1	1	0.0864811	rs28674917	1	1	0.0864811	rs28674917	1	1	0.0864811	rs28674917	1	1	0.0864811	rs28674917	1	1	0.0864811	rs28674917	1	1	0.0864811	rs28674917	1	1	0.0864811	rs28674917	1	1	0.0864811	rs28674917	1	1	0.0864811	rs28674917	1	1	0.0864811	rs28674917	1	1	0.0864811	rs28674917	1	1	0.0864811	rs28674917	1	1	0.0864811	rs28674917	1	1	0.0864811	rs28674917	1	1	0.0864811	rs28674917	1	1	0.0864811	rs28674917	1	1	0.0864811	rs28674917	1	1	0.0864811	rs28674917	1	1	0.0864811	rs28674917	1	1	0.0864811	rs28674917	1	1	0.0864811	rs28674917	1	1	0.0864811	rs28674917	1	1	0.0864811	rs28674917	1	1	0.0864811	rs28674917	1	1	0.0864811	rs28674917	1	1	0.0864811	rs28674917	1	1	0.0864811	rs28674917	1	1	0.0864811	rs28674917	1	1	0.0864811	rs28674917	1	1	0.0864811	rs28674917	1	1	0.0864811	rs28674917	1	1	0.0864811	rs28674917	1	1	0.0864811	rs28674917	1	1	0.0864811	rs28674917	1	1	0.0864811	rs28674917	1	1	0.0864811	rs28674917	1	1	0.0864811	rs28674917	1	1	0.0864811	rs28674917	1	1	0.0864811	rs28674917	1	1	0.0864811	rs28674917	1	1	0.0864811	rs28674917	1	1	0.0864811	rs28674917	1	1	0.0864811	rs28674917	1	1	0.0864811	rs28674917	1	1	0.0864811	rs28674917	1	1	0.0864811	rs28674917	1	1	0.0864811	rs28674917	1	1	0.0864811	rs28674917	1	1	0.0864811	rs28674917	1	1	0.0864811	rs28674917	1	1	0.0864811	rs28674917	1	1	0.0864811	rs28674917	1	1	0.0864811	rs28674917	1	1	0.0864811	rs28674917	1	1	0.0864811	rs28674917	1	1	0.0864811	rs28674917	1	1	0.0864811	rs28674917	1	1	0.0864811	rs28674917	1	1	0.0864811	rs28674917	1	1	0.0864811	rs28674917	1	1	0.0864811	rs28674917	1	1	0.0864811	rs28674917	1	1	0.0864811	rs28674917	1	1	0.0864811	rs28674917	1	1	0.0864811	rs28674917	1	1	0.0864811	rs28674917	1	1	0.0864811	rs28674917	1	1	0.0864811	rs28674917	1	1	0.0864811	rs28674917	1	1	0.0864811	rs28674917	1	1	0.0864811	rs28674917	1	1	0.0864811	rs28674917	1	1	0.0864811	rs28674917	1	1	0.0864811	rs28674917	1	1	0.0864811	rs28674917	1	1	0.0864811	rs28674917	1	1	0.0864811	rs28674917	1	1	0.0864811	rs28674917	1	1	0.0864811	rs28674917	1	1	0.0864811	rs28674917	1	1	0.0864811	rs28674917	1	1	0.0864811	rs28674917	1	1	0.0864811	rs28674917	1	1	0.0864811	rs28674917	1	1	0.0864811	rs28674917	1	1	0.0864811	rs28674917	1	1	0.0864811	rs28674917	1	1	0.0864811	rs28674917	1	1	0.0864811	rs28674917	1	1	0.0864811	rs28674917	1	1	0.0864811	rs28674917	1	1	0.0864811	rs28674917	1	1	0.0864811	rs28674917	1	1	0.0864811	rs28674917	1	1	0.0864811	rs28674917	1	1	0.0864811	rs28674917	1	1	0.0864811	rs28674917	1	1	0.0864811	rs28674917	1	1	0.0864811	rs28674917	1	1	0.0864811	rs28674917	1	1	0.0864811	rs28674917	1	1	0.0864811	rs28674917	1	1	0.0864811	rs28674917	1	1	0.0864811	rs28674917	1	1	0.0864811	rs28674917	1	1	0.0864811	rs28674917	1	1	0.0864811	rs28674917	1	1	0.0864811	rs28674917	1	1	0.0864811	rs28674917	1	1	0.0864811	rs28674917	1	1	0.0864811	rs28674917	1	1	0.0864811	rs28674917	1	1	0.0864811	rs28674917	1	1	0.0864811	rs28674917	1	1	0.0864811	rs28674917	1	1	0.0864811	rs28674917	1	1	0.0864811	rs28674917	1	1	0.0864811	rs28674917	1	1	0.0864811	rs28674917	1	1	0.0864811	rs28674917	1	1	0.0864811	rs28674917	1	1	0.0864811	rs28674917	1	1	0.0864811	rs28674917	1	1	0.0864811	rs28674917	1	1	0.0864811	rs28674917	1	1	0.0864811	rs28674917	1	1	0.0864811	rs28674917	1	1	0.0864811	rs28674917	1	1	0.0864811	rs28674917	1	1	0.0864811	rs28674917	1	1	0.0864811	rs28674917	1	1	0.0864811	rs28674917	1	1	0.0864811	rs28674917	1	1	0.0864811	rs28674917	1	1	0.0864811	rs28674917	1	1	0.0864811	rs28674917	1	1	0.0864811	rs28674917	1	1	0.0864811	rs28674917	1	1	0.0864811	rs28674917	1	1	0.0864811	rs28674917	1	1	0.0864811	rs28674917	1	1	0.0864811	rs28674917	1	1	0.0864811	rs28674917	1	1	0.0864811	rs28674917	1	1	0.0864811	rs28674917	1	1	0.0864811	rs28674917	1	1	0.0864811	rs28674917	1	1	0.0864811	rs28674917	1	1	0.0864811	rs28674917	1	1	0.0864811	rs28674917	1	1	0.0864811	rs28674917	1	1	0.0864811	rs28674917	1	1	0.0864811	rs28674917	1	1	0.0864811	rs28674917	1	1	0.0864811	rs28674917	1	1	0.0864811	rs28674917	1	1	0.0864811	rs28674917	1	1	0.0864811	rs28674917	1	1	0.0864811	rs28674917	1	1	0.0864811	rs28674917	1	1	0.0864811	rs28674917	1	1	0.0864811	rs28674917	1	1	0.0864811	rs28674917	1	1	0.0864811	rs28674917	1	1	0.0864811	rs28674917	1	1	0.0864811	rs28674917	1	1	0.0864811	rs28674917	1	1	0.0864811	rs28674917	1	1	0.0864811	rs28674917	1	1	0.0864811	rs28674917	1	1	0.0864811	rs28674917	1	1	0.0864811	rs28674917	1	1	0.0864811	rs28674917	1	1	0.0864811	rs28674917	1	1	0.0864811	rs28674917	1	1	0.0864811	rs28674917	1	1	0.0864811	rs28674917	1	1	0.0864811	rs28674917	1	1	0.0864811	rs28674917	1	1	0.0864811	rs28674917	1	1	0.0864811	rs28674917	1	1	0.0864811	rs28674917	1	1	0.0864811	rs28674917	1	1	0.0864811	rs28674917	1	1	0.0864811	rs28674917	1	1	0.0864811	rs28674917	1	1	0.0864811	rs28674917	1	1	0.0864811	rs28674917	1	1	0.0864811	rs28674917	1	1	0.0864811	rs28674917	1	1	0.0864811	rs28674917	1	1	0.0864811	rs28674917	1	1	0.0864811	rs28674917	1	1	0.0864811	rs28674917	1	1	0.0864811	rs28674917	1	1	0.0864811	rs28674917	1	1	0.0864811	rs28674917	1	1	0.0864811	rs28674917	1	1	0.0864811	rs28674917	1	1	0.0864811	rs28674917	1	1	0.0864811	rs28674917	1	1	0.0864811	rs28674917	1	1	0.0864811	rs28674917	1	1	0.0864811	rs28674917	1	1	0.0864811	rs28674917	1	1	0.0864811	rs28674917	1	1	0.0864811	rs28674917	1	1	0.0864811	rs28674917	1	1	0.0864811	rs28674917	1	1	0.0864811	rs28674917	1	1	0.0864811	rs28674917	1	1	0.0864811	rs28674917	1	1	0.0864811	rs28674917	1	1	0.0864811	rs28674917	1	1	0.0864811	rs28674917	1	1	0.0864811	rs28674917	1	1	0.0864811	rs28674917	1	1	0.0864811	rs28674917	1	1	0.0864811	rs28674917	1	1	0.0864811	rs28674917	1	1	0.0864811	rs28674917	1	1	0.0864811	rs28674917	1	1	0.0864811	rs28674917	1	1	0.0864811	rs28674917	1	1	0.0864811	rs28674917	1	1	0.0864811	rs28674917	1	1	0.0864811	rs28674917	1	1	0.0864811	rs28674917	1	1	0.0864811	rs28674917	1	1	0.0864811	rs28674917	1	1	0.0864811	rs28674917	1	1	0.0864811	rs28674917	1	1	0.0864811	rs28674917	1	1	0.0864811	rs28674917	1	1	0.0864811	rs28674917	1	1	0.0864811	rs28674917	1	1	0.0864811	rs28674917	1	1	0.0864811	rs28674917	1	1	0.0864811	rs28674917	1	1	0.0864811	rs28674917	1	1	0.0864811	rs28674917	1	1	0.0864811	rs28674917	1	1	0.0864811	rs28674917	1	1	0.0864811	rs28674917	1	1	0.0864811	rs28674917	1	1	0.0864811	rs28674917	1	1	0.0864811	rs28674917	1	1	0.0864811	rs28674917	1	1	0.0864811	rs28674917	1	1	0.0864811	rs28674917	1	1	0.0864811	rs28674917	1	1	0.0864811	rs28674917	1	1	0.0864811	rs28674917	1	1	0.0864811	rs28674917	1	1	0.0864811	rs28674917	1	1	0.0864811	rs28674917	1	1	0.0864811	rs28674917	1	1	0.0864811	rs28674917	1	1	0.0864811	rs28674917	1	1	0.0864811	rs28674917	1	1	0.0864811	rs28674917	1	1	0.0864811	rs28674917	1	1	0.0864811	rs28674917	1	1	0.0864811	rs28674917	1	1	0.0864811	rs28674917	1	1	0.0864811	rs28674917	1	1	0.0864811	rs28674917	1	1	0.0864811	rs28674917	1	1	0.0864811	rs28674917	1	1	0.0864811	rs28674917	1	1	0.0864811	rs28674917	1	1	0.0864811	rs28674917	1	1	0.0864811	rs28674917	1	1	0.0864811	rs28674917	1	1	0.0864811	rs28674917	1	1	0.0864811	rs28674917	1	1	0.0864811	rs28674917	1	1	0.0864811	rs28674917	1	1	0.0864811	rs28674917	1	1	0.0864811	rs28674917	1	1	0.0864811	rs28674917	1	1	0.0864811	rs28674917	1	1	0.0864811	rs28674917	1	1	0.0864811	rs28674917	1	1	0.0864811	rs28674917	1	1	0.0864811	rs28674917	1	1	0.0864811	rs28674917	1	1	0.0864811	rs28674917	1	1	0.0864811	rs28674917	1	1	0.0864811	rs28674917	1	1	0.0864811	rs28674917	1	1	0.0864811	rs28674917	1	1	0.0864811	rs28674917	1	1	0.0864811	rs28674917	1	1	0.0864811	rs28674917	1	1	0.0864811	rs28674917	1	1	0.0864811	rs28674917	1	1	0.0864811	rs28674917	1	1	0.0864811	rs28674917	1	1	0.0864811	rs28674917	1	1	0.0864811	rs28674917	1	1	0.0864811	rs28674917	1	1	0.0864811	rs28674917	1	1	0.0864811	rs28674917	1	1	0.0864811	rs28674917	1	1	0.0864811	rs28674917	1	1	0.0864811	rs28674917	1	1	0.0864811	rs28674917	1	1	0.0864811	rs28674917	1	1	0.0864811	rs28674917	1	1	0.0864811	rs28674917	1	1	0.0864811	rs28674917	1	1	0.0864811	rs28674917	1	1	0.0864811	rs28674917	1	1	0.0864811	rs28674917	1	1	0.0864811	rs28674917	1	1	0.0864811	rs28674917	1	1	0.0864811	rs28674917	1	1	0.0864811	rs28674917	1	1	0.0864811	rs28674917	1	1	0.0864811	rs28674917	1	1	0.0864811	rs28674917	1	1	0.0864811	rs28674917	1	1	0.0864811	rs28674917	1	1	0.0864811	rs28674917	1	1	0.0864811	rs28674917	1	1	0.0864811	rs28674917	1	1	0.0864811	rs28674917	1	1	0.0864811	rs28674917	1	1	0.0864811	rs28674917	1	1	0.0864811	rs28674917	1	1	0.0864811	rs28674917	1	1	0.0864811	rs28674917	1	1	0.0864811	rs28674917	1	1	0.0864811	rs28674917	1	1	0.0864811	rs28674917	1	1	0.0864811	rs28674917	1	1	0.0864811	rs28674917	1	1	0.0864811	rs28674917	1	1	0.0864811	rs28674917	1	1	0.0864811	rs28674917	1	1	0.0864811	rs28674917	1	1	0.0864811	rs28674917	1	1	0.0864811	rs28674917	1	1	0.0864811	rs28674917	1	1	0.0864811	rs28674917	1	1	0.0864811	rs28674917	1	1	0.0864811	rs28674917	1	1	0.0864811	rs28674917	1	1	0.0864811	rs28674917	1	1	0.0864811	rs28674917	1	1	0.0864811	rs28674917	1	1	0.0864811	rs28674917	1	1	0.0864811	rs28674917	1	1	0.0864811	rs28674917	1	1	0.0864811	rs28674917	1	1	0.0864811	rs28674917	1	1	0.0864811	rs28674917	1	1	0.0864811	rs28674917	1	1	0.0864811	rs28674917	1	1	0.0864811	rs28674917	1	1	0.0864811	rs28674917	1	1	0.0864811	rs28674917	1	1	0.0864811	rs28674917	1	1	0.0864811	rs28674917	1	1	0.0864811	rs28674917	1	1	0.0864811	rs28674917	1	1	0.0864811	rs28674917	1	1	0.0864811	rs28674917	1	1	0.0864811	rs28674917	1	1	0.0864811	rs28674917	1	1	0.0864811	rs28674917	1	1	0.0864811	rs28674917	1	1	0.0864811	rs28674917	1	1	0.0864811	rs28674917	1	1	0.0864811	rs28674917	1	1	0.0864811	rs28674917	1	1	0.0864811	rs28674917	1	1	0.0864811	rs28674917	1	1	0.0864811	rs28674917	1	1	0.0864811	rs28674917	1	1	0.0864811	rs28674917	1	1	0.0864811	rs28674917	1	1	0.0864811	rs28674917	1	1	0.0864811	rs28674917	1	1	0.0864811	rs28674917	1	1	0.0864811	rs28674917	1	1	0.0864811	rs28674917	1	1	0.0864811	rs28674917	1	1	0.0864811	rs28674917	1	1	0.0864811	rs28674917	1	1	0.0864811	rs28674917	1	1	0.0864811	rs28674917	1	1	0.0864811	rs28674917	1	1	0.0864811	rs28674917	1	1	0.0864811	rs28674917	1	1	0.0864811	rs28674917	1	1	0.0864811	rs28674917	1	1	0.0864811	rs28674917	1	1	0.0864811	rs28674917	1	1	0.0864811	rs28674917	1	1	0.0864811	rs28674917	1	1	0.0864811	rs28674917	1	1	0.0864811	rs28674917	1	1	0.0864811	rs28674917	1	1	0.0864811	rs28674917	1	1	0.0864811	rs28674917	1	1	0.0864811	rs28674917	1	1	0.0864811	rs28674917	1	1	0.0864811	rs28674917	1	1	0.0864811	rs28674917	1	1	0.0864811	rs28674917	1	1	0.0864811	rs28674917	1	1	0.0864811	rs28674917	1	1	0.0864811	rs28674917	1	1	0.0864811	rs28674917	1	1	0.0864811	rs28674917	1	1	0.0864811	rs28674917	1	1	0.0864811	rs28674917	1	1	0.0864811	rs28674917	1	1	0.0864811	rs28674917	1	1	0.0864811	rs28674917	1	1	0.0864811	rs28674917	1	1	0.0864811	rs28674917	1	1	0.0864811	rs28674917	1	1	0.0864811	rs28674917	1	1	0.0864811	rs28674917	1	1	0.0864811	rs28674917	1	1	0.0864811	rs28674917	1	1	0.0864811	rs28674917	1	1	0.0864811	rs28674917	1	1	0.0864811	rs28674917	1	1	0.0864811	rs28674917	1	1	0.0864811	rs28674917	1	1	0.0864811	rs28674917	1	1	0.0864811	rs28674917	1	1	0.0864811	rs28674917	1	1	0.0864811	rs28674917	1	1	0.0864811	rs28674917	1	1	0.0864811	rs28674917	1	1	0.0864811	rs28674917	1	1	0.0864811	rs28674917	1	1	0.0864811	rs28674917	1	1	0.0864811	rs28674917	1	1	0.0864811	rs28674917	1	1	0.0864811	rs28674917	1	1	0.0864811	rs28674917	1	1	0.0864811	rs28674917	1	1	0.0864811	rs28674917	1	1	0.0864811	rs28674917	1	1	0.0864811	rs28674917	1	1	0.0864811	rs28674917	1	1	0.0864811	rs28674917	1	1	0.0864811	rs28674917	1	1	0.0864811	rs28674917	1	1	0.0864811	rs28674917	1	1	0.0864811	rs28674917	1	1	0.0864811	rs28674917	1	1	0.0864811	rs28674917	1	1	0.0864811	rs28674917	1	1	0.0864811	rs28674917	1	1	0.0864811	rs28674917	1	1	0.0864811	rs28674917	1	1	0.0864811	rs28674917	1	1	0.0864811	rs28674917	1	1	0.0864811	rs28674917	1	1	0.0864811	rs28674917	1	1	0.0864811	rs28674917	1	1	0.0864811	rs28674917	1	1	0.0864811	rs28674917	1	1	0.0864811	rs28674917	1	1	0.0864811	rs28674917	1	1	0.0864811	rs28674917	1	1	0.0864811	rs28674917	1	1	0.0864811	rs28674917	1	1	0.0864811	rs28674917	1	1	0.0864811	rs28674917	1	1	0.0864811	rs28674917	1	1	0.0864811	rs28674917	1	1	0.0864811	rs28674917	1	1	0.0864811	rs28674917	1	1	0.0864811	rs28674917	1	1	0.0864811	rs28674917	1	1	0.0864811	rs28674917	1	1	0.0864811	rs28674917	1	1	0.0864811	rs28674917	1	1	0.0864811	rs28674917	1	1	0.0864811	rs28674917	1	1	0.0864811	rs28674917	1	1	0.0864811	rs28674917	1	1	0.0864811	rs28674917	1	1	0.0864811	rs28674917	1	1	0.0864811	rs28674917	1	1	0.0864811	rs28674917	1	1	0.0864811	rs28674917	1	1	0.0864811	rs28674917	1	1	0.0864811	rs28674917	1	1	0.0864811	rs28674917	1	1	0.0864811	rs28674917	1	1	0.0864811	rs28674917	1	1	0.0864811	rs28674917	1	1	0.0864811	rs28674917	1	1	0.0864811	rs28674917	1	1	0.0864811	rs28674917	1	1	0.0864811	rs28674917	1	1	0.0864811	rs28674917	1	1	0.0864811	rs28674917	1	1	0.0864811	rs28674917	1	1	0.0864811	rs28674917	1	1	0.0864811	rs28674917	1	1	0.0864811	rs28674917	1	1	0.0864811	rs28674917	1	1	0.0864811	rs28674917	1	1	0.0864811	rs28674917	1	1	0.0864811	rs28674917	1	1	0.0864811	rs28674917	1	1	0.0864811	rs28674917	1	1	0.0864811	rs28674917	1	1	0.0864811	rs28674917	1	1	0.0864811	rs28674917	1	1	0.0864811	rs28674917	1	1	0.0864811	rs28674917	1	1	0.0864811	rs28674917	1	1	0.0864811	rs28674917	1	1	0.0864811	rs28674917	1	1	0.0864811	rs28674917	1	1	0.0864811	rs28674917	1	1	0.0864811	rs28674917	1	1	0.0864811	rs28674917	1	1	0.0864811	rs28674917	1	1	0.0864811	rs28674917	1	1	0.0864811	rs28674917	1	1	0.0864811	rs28674917	1	1	0.0864811	rs28674917	1	1	0.0864811	rs28674917	1	1	0.0864811	rs28674917	1	1	0.0864811	rs28674917	1	1	0.0864811	rs28674917	1	1	0.0864811	rs28674917	1	1	0.0864811	rs28674917	1	1	0.0864811	rs28674917	1	1	0.0864811	rs28674917	1	1	0.0864811	rs28674917	1	1	0.0864811	rs28674917	1	1	0.0864811	rs28674917	1	1	0.0864811	rs28674917	1	1	0.0864811	rs28674917	1	1	0.0864811	rs28674917	1	1	0.0864811	rs28674917	1	1	0.0864811	rs28674917	1	1	0.0864811	rs28674917	1	1	0.0864811	rs28674917	1	1	0.0864811	rs28674917	1	1	0.0864811	rs28674917	1	1	0.0864811	rs28674917	1	1	0.0864811	rs28674917	1	1	0.0864811	rs28674917	1	1	0.0864811	rs28674917	1	1	0.0864811	rs28674917	1	1	0.0864811	rs28674917	1	1	0.0864811	rs28674917	1	1	0.0864811	rs28674917	1	1	0.0864811	rs28674917	1	1	0.0864811	rs28674917	1	1	0.0864811	rs28674917	1	1	0.0864811	rs28674917	1	1	0.0864811	rs28674917	1	1	0.0864811	rs28674917	1	1	0.0864811	rs28674917	1	1	0.0864811	rs28674917	1	1	0.0864811	rs28674917	1	1	0.0864811	rs28674917	1	1	0.0864811	rs28674917	1	1	0.0864811	rs28674917	1	1	0.0864811	rs28674917	1	1	0.0864811	rs28674917	1	1	0.0864811	rs28674917	1	1	0.0864811	rs28674917	1	1	0.0864811	rs28674917	1	1	0.0864811	rs28674917	1	1	0.0864811	rs28674917	1	1	0.0864811	rs28674917	1	1	0.0864811	rs28674917	1	1	0.0864811	rs28674917	1	1	0.0864811	rs28674917	1	1	0.0864811	rs28674917	1	1	0.0864811	rs28674917	1	1	0.0864811	rs28674917	1	1	0.0864811	rs28674917	1	1	0.0864811	rs28674917	1	1	0.0864811	rs28674917	1	1	0.0864811	rs28674917	1	1	0.0864811	rs28674917	1	1	0.0864811	rs28674917	1	1	0.0864811	rs28674917	1	1	0.0864811	rs28674917	1	1	0.0864811	rs28674917	1	1	0.0864811	rs28674917	1	1	0.0864811	rs28674917	1	1	0.0864811	rs28674917	1	1	0.0864811	rs28674917	1	1	0.0864811	rs28674917	1	1	0.0864811	rs28674917	1	1	0.0864811	rs28674917	1	1	0.0864811	rs28674917	1	1	0.0864811	rs28674917	1	1	0.0864811	rs28674917	1	1	0.0864811	rs28674917	1	1	0.0864811	rs28674917	1	1	0.0864811	rs28674917	1	1	0.0864811	rs28674917	1	1	0.0864811	rs28674917	1	1	0.0864811	rs28674917	1	1	0.0864811	rs28674917	1	1	0.0864811	rs28674917	1	1	0.0864811	rs28674917	1	1	0.0864811	rs28674917	1	1	0.0864811	rs28674917	1	1	0.0864811	rs28674917	1	1	0.0864811	rs28674917	1	1	0.0864811	rs28674917	1	1	0.0864811	rs28674917	1	1	0.0864811	rs28674917	1	1	0.0864811	rs28674917	1	1	0.0864811	rs28674917	1	1	0.0864811	rs28674917	1	1	0.0864811	rs28674917	1	1	0.0864811	rs28674917	1	1	0.0864811	rs28674917	1	1	0.0864811	rs28674917	1	1	0.0864811	rs28674917	1	1	0.0864811	rs28674917	1	1	0.0864811	rs28674917	1	1	0.0864811	rs28674917	1	1	0.0864811	rs28674917	1	1	0.0864811	rs28674917	1	1	0.0864811	rs28674917	1	1	0.0864811	rs28674917	1	1	0.0864811	rs28674917	1	1	0.0864811	rs28674917	1	1	0.0864811	rs28674917	1	1	0.0864811	rs28674917	1	1	0.0864811	rs28674917	1	1	0.0864811	rs28674917	1	1	0.0864811	rs28674917	1	1	0.0864811	rs28674917	1	1	0.0864811	rs28674917	1	1	0.0864811	rs28674917	1	1	0.0864811	rs28674917	1	1	0.0864811	rs28674917	1	1	0.0864811	rs28674917	1	1	0.0864811	rs28674917	1	1	0.0864811	rs28674917	1	1	0.0864811	rs28674917	1	1	0.0864811	rs28674917	1	1	0.0864811	rs28674917	1	1	0.0864811	rs28674917	1	1	0.0864811	rs28674917	1	1	0.0864811	rs28674917	1	1	0.0864811	rs28674917	1	1	0.0864811	rs28674917	1	1	0.0864811	rs28674917	1	1	0.0864811	rs28674917	1	1	0.0864811	rs28674917	1	1	0.0864811	rs28674917	1	1	0.0864811	rs28674917	1	1	0.0864811	rs28674917	1	1	0.0864811	rs28674917	1	1	0.0864811	rs28674917	1	1	0.0864811	rs28674917	1	1	0.0864811	rs28674917	1	1	0.0864811	rs28674917	1	1	0.0864811	rs28674917	1	1	0.0864811	rs28674917	1	1	0.0864811	rs28674917	1	1	0.0864811	rs28674917	1	1	0.0864811	rs28674917	1	1	0.0864811	rs28674917	1	1	0.0864811	rs28674917	1	1	0.0864811	rs28674917	1	1	0.0864811	rs28674917	1	1	0.0864811	rs28674917	1	1	0.0864811	rs28674917	1	1	0.0864811	rs28674917	1	1	0.0864811	rs28674917	1	1	0.0864811	rs28674917	1	1	0.0864811	rs28674917	1	1	0.0864811	rs28674917	1	1	0.0864811	rs28674917	1	1	0.0864811	rs28674917	1	1	0.0864811	rs28674917	1	1	0.0864811	rs28674917	1	1	0.0864811	rs28674917	1	1	0.0864811	rs28674917	1	1	0.0864811	rs28674917	1	1	0.0864811	rs28674917	1	1	0.0864811	rs28674917	1	1	0.0864811	rs28674917	1	1	0.0864811	rs28674917	1	1	0.0864811	rs28674917	1	1	0.0864811	rs28674917	1	1	0.0864811	rs28674917	1	1	0.0864811	rs28674917	1	1	0.0864811	rs28674917	1	1	0.0864811	rs28674917	1	1	0.0864811	rs28674917	1	1	0.0864811	rs28674917	1	1	0.0864811	rs28674917	1	1	0.0864811	rs28674917	1	1	0.0864811	rs28674917	1	1	0.0864811	rs28674917	1	1	0.0864811	rs28674917	1	1	0.0864811	rs28674917	1	1	0.0864811	rs28674917	1	1	0.0864811	rs28674917	1	1	0.0864811	rs28674917	1	1	0.0864811	rs28674917	1	1	0.0864811	rs28674917	1	1	0.0864811	rs28674917	1	1	0.0864811	rs28674917	1	1	0.0864811	rs28674917	1	1	0.0864811	rs28674917	1	1	0.0864811	rs28674917	1	1	0.0864811	rs28674917	1	1	0.0864811	rs28674917	1	1	0.0864811	rs28674917	1	1	0.0864811	rs28674917	1	1	0.0864811	rs28674917	1	1	0.0864811	rs28674917	1	1	0.0864811	rs28674917	1	1	0.0864811	rs28674917	1	1	0.0864811	rs28674917	1	1	0.0864811	rs28674917	1	1	0.0864811	rs28674917	1	1	0.0864811	rs28674917	1	1	0.0864811	rs28674917	1	1	0.0864811	rs28674917	1	1	0.0864811	rs28674917	1	1	0.0864811	rs28674917	1	1	0.0864811	rs28674917	1	1	0.0864811	rs28674917	1	1	0.0864811	rs28674917	1	1	0.0864811	rs28674917	1	1	0.0864811	rs28674917	1	1	0.0864811	rs28674917	1	1	0.0864811	rs28674917	1	1	0.0864811	rs28674917	1	1	0.0864811	rs28674917	1	1	0.0864811	rs28674917	1	1	0.0864811	rs28674917	1	1	0.0864811	rs28674917	1	1	0.0864811	rs28674917	1	1	0.0864811	rs28674917	1	1	0.0864811	rs28674917	1	1	0.0864811	rs28674917	1	1	0.0864811	rs28674917	1	1	0.0864811	rs28674917	1	1	0.0864811	rs28674917	1	1	0.0864811	rs28674917	1	1	0.0864811	rs28674917	1	1	0.0864811	rs28674917	1	1	0.0864811	rs28674917	1	1	0.0864811	rs28674917	1	1	0.0864811	rs28674917	1	1	0.0864811	rs28674917	1	1	0.0864811	rs28674917	1	1	0.0864811	rs28674917	1	1	0.0864811	rs28674917	1	1	0.0864811	rs28674917	1	1	0.0864811	rs28674917	1	1	0.0864811	rs28674917	1	1	0.0864811	rs28674917	1	1	0.0864811	rs28674917	1	1	0.0864811	rs28674917	1	1	0.0864811	rs28674917	1	1	0.0864811	rs28674917	1	1	0.0864811	rs28674917	1	1	0.0864811	rs28674917	1	1	0.0864811	rs28674917	1	1	0.0864811	rs28674917	1	1	0.0864811	rs28674917	1	1	0.0864811	rs28674917	1	1	0.0864811	rs28674917	1	1	0.0864811	rs28674917	1	1	0.0864811	rs28674917	1	1	0.0864811	rs28674917	1	1	0.0864811	rs28674917	1	1	0.0864811	rs28674917	1	1	0.0864811	rs28674917	1	1	0.0864811	rs28674917	1	1	0.0864811	rs28674917	1	1	0.0864811	rs28674917	1	1	0.0864811	rs28674917	1	1	0.0864811	rs28674917	1	1	0.0864811	rs28674917	1	1	0.0864811	rs28674917	1	1	0.0864811	rs28674917	1	1	0.0864811	rs28674917	1	1	0.0864811	rs28674917	1	1	0.0864811	rs28674917	1	1	0.0864811	rs28674917	1	1	0.0864811	rs28674917	1	1	0.0864811	rs28674917	1	1	0.0864811	rs28674917	1	1	0.0864811	rs28674917	1	1	0.0864811	rs28674917	1	1	0.0864811	rs28674917	1	1	0.0864811	rs28674917	1	1	0.0864811	rs28674917	1	1	0.0864811	rs28674917	1	1	0.0864811	rs28674917	1	1	0.0864811	rs28674917	1	1	0.0864811	rs28674917	1	1	0.0864811	rs28674917	1	1	0.0864811	rs28674917	1	1	0.0864811	rs28674917	1	1	0.0864811	rs28674917	1	1	0.0864811	rs28674917	1	1	0.0864811	rs28674917	1	1	0.0864811	rs28674917	1	1	0.0864811	rs28674917	1	1	0.0864811	rs28674917	1	1	0.0864811	rs28674917	1	1	0.0864811	rs28674917	1	1	0.0864811	rs28674917	1	1	0.0864811	rs28674917	1	1	0.0864811	rs28674917	1	1	0.0864811	rs28674917	1	1	0.0864811	rs28674917	1	1	0.0864811	rs28674917	1	1	0.0864811	rs28674917	1	1	0.0864811	rs28674917	1	1	0.0864811	rs28674917	1	1	0.0864811	rs28674917	1	1	0.0864811	rs28674917	1	1	0.0864811	rs28674917	1	1	0.0864811	rs28674917	1	1	0.0864811	rs28674917	1	1	0.0864811	rs28674917	1	1	0.0864811	rs28674917	1	1	0.0864811	rs28674917	1	1	0.0864811	rs28674917	1	1	0.0864811	rs28674917	1	1	0.0864811	rs28674917	1	1	0.0864811	rs28674917	1	1	0.0864811	rs28674917	1	1	0.0864811	rs28674917	1	1	0.0864811	rs28674917	1	1	0.0864811	rs28674917	1	1	0.0864811	rs28674917	1	1	0.0864811	rs28674917	1	1	0.0864811	rs28674917	1	1	0.0864811	rs28674917	1	1	0.0864811	rs28674917	1	1	0.0864811	rs28674917	1	1	0.0864811	rs28674917	1	1	0.0864811	rs28674917	1	1	0.0864811	rs28674917	1	1	0.0864811	rs28674917	1	1	0.0864811	rs28674917	1	1	0.0864811	rs28674917	1	1	0.0864811	rs28674917	1	1	0.0864811	rs28674917	1	1	0.0864811	rs28674917	1	1	0.0864811	rs28674917	1	1	0.0864811	rs28674917	1	1	0.0864811	rs28674917	1	1	0.0864811	rs28674917	1	1	0.0864811	rs28674917	1	1	0.0864811	rs28674917	1	1	0.0864811	rs28674917	1	1	0.0864811	rs28674917	1	1	0.0864811	rs28674917	1	1	0.0864811	rs28674917	1	1	0.0864811	rs28674917	1	1	0.0864811	rs28674917	1	1	0.0864811	rs28674917	1	1	0.0864811	rs28674917	1	1	0.0864811	rs28674917	1	1	0.0864811	rs28674917	1	1	0.0864811	rs28674917	1	1	0.0864811	rs28674917	1	1	0.0864811	rs28674917	1	1	0.0864811	rs28674917	1	1	0.0864811	rs28674917	1	1	0.0864811	rs28674917	1	1	0.0864811	rs28674917	1	1	0.0864811	rs28674917	1	1	0.0864811	rs28674917	1	1	0.0864811	rs28674917	1	1	0.0864811	rs28674917	1	1	0.0864811	rs28674917	1	1	0.0864811	rs28674917	1	1	0.0864811	rs28674917	1	1	0.0864811	rs28674917	1	1	0.0864811	rs28674917	1	1	0.0864811	rs28674917	1	1	0.0864811	rs28674917	1	1	0.0864811	rs28674917	1	1	0.0864811	rs28674917	1	1	0.0864811	rs28674917	1	1	0.0864811	rs28674917	1	1	0.0864811	rs28674917	1	1	0.0864811	rs28674917	1	1	0.0864811	rs28674917	1	1	0.0864811	rs28674917	1	1	0.0864811	rs28674917	1	1	0.0864811	rs28674917	1	1	0.0864811	rs28674917	1	1	0.0864811	rs28674917	1	1	0.0864811	rs28674917	1	1	0.0864811	rs28674917	1	1	0.0864811	rs28674917	1	1	0.0864811	rs28674917	1	1	0.0864811	rs28674917	1	1	0.0864811	rs28674917	1	1	0.0864811	rs28674917	1	1	0.0864811	rs28674917	1	1	0.0864811	rs28674917	1	1	0.0864811	rs28674917	1	1	0.0864811	rs28674917	1	1	0.0864811	rs28674917	1	1	0.0864811	rs28674917	1	1	0.0864811	rs28674917	1	1	0.0864811	rs28674917	1	1	0.0864811	rs28674917	1	1	0.0864811	rs28674917	1	1	0.0864811	rs28674917	1	1	0.0864811	rs28674917	1	1	0.0864811	rs28674917	1	1	0.0864811	rs28674917	1	1	0.0864811	rs28674917	1	1	0.0864811	rs28674917	1	1	0.0864811	rs28674917	1	1	0.0864811	rs28674917	1	1	0.0864811	rs28674917	1	1	0.0864811	rs28674917	1	1	0.0864811	rs28674917	1	1	0.0864811	rs28674917	1	1	0.0864811	rs28674917	1	1	0.0864811	rs28674917	1	1	0.0864811	rs28674917	1	1	0.0864811	rs28674917	1	1	0.0864811	rs28674917	1	1	0.0864811	rs28674917	1	1	0.0864811	rs28674917	1	1	0.0864811	rs28674917	1	1	0.0864811	rs28674917	1	1	0.0864811	rs28674917	1	1	0.0864811	rs28674917	1	1	0.0864811	rs28674917	1	1	0.0864811	rs28674917	1	1	0.0864811	rs28674917	1	1	0.0864811	rs28674917	1	1	0.0864811	rs28674917	1	1	0.0864811	rs28674917	1	1	0.0864811	rs28674917	1	1	0.0864811	rs28674917	1	1	0.0864811	rs28674917	1	1	0.0864811	rs28674917	1	1	0.0864811	rs28674917	1	1	0.0864811	rs28674917	1	1	0.0864811	rs28674917	1	1	0.0864811	rs28674917	1	1	0.0864811	rs28674917	1	1	0.0864811	rs28674917	1	1	0.0864811	rs28674917	1	1	0.0864811	rs28674917	1	1	0.0864811	rs28674917	1	1	0.0864811	rs28674917	1	1	0.0864811	rs28674917	1	1	0.0864811	rs28674917	1	1	0.0864811	rs28674917	1	1	0.0864811	rs28674917	1	1	0.0864811	rs28674917	1	1	0.0864811	rs28674917	1	1	0.0864811	rs28674917	1	1	0.0864811	rs28674917	1	1	0.0864811	rs28674917	1	1	0.0864811	rs28674917	1	1	0.0864811	rs28674917	1	1	0.0864811	rs28674917	1	1	0.0864811	rs28674917	1	1	0.0864811	rs28674917	1	1	0.0864811	rs28674917	1	1	0.0864811	rs28674917	1	1	0.0864811	rs28674917	1	1	0.0864811	rs28674917	1	1	0.0864811	rs28674917	1	1	0.0864811	rs28674917	1	1	0.0864811	rs28674917	1	1	0.0864811	rs28674917	1	1	0.0864811	rs28674917	1	1	0.0864811	rs28674917	1	1	0.0864811	rs28674917	1	1	0.0864811	rs28674917	1	1	0.0864811	rs28674917	1	1	0.0864811	rs28674917	1	1	0.0864811	rs28674917	1	1	0.0864811	rs28674917	1	1	0.0864811	rs28674917	1	1	0.0864811	rs28674917	1	1	0.0864811	rs28674917	1	1	0.0864811	rs28674917	1	1	0.0864811	rs28674917	1	1	0.0864811	rs28674917	1	1	0.0864811	rs28674917	1	1	0.0864811	rs28674917	1	1	0.0864811	rs28674917	1	1	0.0864811	rs28674917	1	1	0.0864811	rs28674917	1	1	0.0864811	rs28674917	1	1	0.0864811	rs28674917	1	1	0.0864811	rs28674917	1	1	0.0864811	rs28674917	1	1	0.0864811	rs28674917	1	1	0.0864811	rs28674917	1	1	0.0864811	rs28674917	1	1	0.0864811	rs28674917	1	1	0.0864811	rs28674917	1	1	0.0864811	rs28674917	1	1	0.0864811	rs28674917	1	1	0.0864811	rs28674917	1	1	0.0864811	rs28674917	1	1	0.0864811	rs28674917	1	1	0.0864811	rs28674917	1	1	0.0864811	rs28674917	1	1	0.0864811	rs28674917	1	1	0.0864811	rs28674917	1	1	0.0864811	rs28674917	1	1	0.0864811	rs28674917	1	1	0.0864811	rs28674917	1	1	0.0864811	rs28674917	1	1	0.0864811	rs28674917	1	1	0.0864811	rs28674917	1	1	0.0864811	rs28674917	1	1	0.0864811	rs28674917	1	1	0.0864811	rs28674917	1	1	0.0864811	rs28674917	1	1	0.0864811	rs28674917	1	1	0.0864811	rs28674917	1	1	0.0864811	rs28674917	1	1	0.0864811	rs28674917	1	1	0.0864811	rs28674917	1	1	0.0864811	rs28674917	1	1	0.0864811	rs28674917	1	1	0.0864811	rs28674917	1	1	0.0864811	rs28674917	1	1	0.0864811	rs28674917	1	1	0.0864811	rs28674917	1	1	0.0864811	rs28674917	1	1	0.0864811	rs28674917	1	1	0.0864811	rs28674917	1	1	0.0864811	rs28674917	1	1	0.0864811	rs28674917	1	1	0.0864811	rs28674917	1	1	0.0864811	rs28674917	1	1	0.0864811	rs28674917	1	1	0.0864811	rs28674917	1	1	0.0864811	rs28674917	1	1	0.0864811	rs28674917	1	1	0.0864811	rs28674917	1	1	0.0864811	rs28674917	1	1	0.0864811	rs28674917	1	1	0.0864811	rs28674917	1	1	0.0864811	rs28674917	1	1	0.0864811	rs28674917	1	1	0.0864811	rs28674917	1	1	0.0864811	rs28674917	1	1	0.0864811	rs28674917	1	1	0.0864811	rs28674917	1	1	0.0864811	rs28674917	1	1	0.0864811	rs28674917	1	1	0.0864811	rs28674917	1	1	0.0864811	rs28674917	1	1	0.0864811	rs28674917	1	1	0.0864811	rs28674917	1	1	0.0864811	rs28674917	1	1	0.0864811	rs28674917	1	1	0.0864811	rs28674917	1	1	0.0864811	rs28674917	1	1	0.0864811	rs28674917	1	1	0.0864811	rs28674917	1	1	0.0864811	rs28674917	1	1	0.0864811	rs28674917	1	1	0.0864811	rs28674917	1	1	0.0864811	rs28674917	1	1	0.0864811	rs28674917	1	1	0.0864811	rs28674917	1	1	0.0864811	rs28674917	1	1	0.0864811	rs28674917	1	1	0.0864811	rs28674917	1	1	0.0864811	rs28674917	1	1	0.0864811	rs28674917	1	1	0.0864811	rs28674917	1	1	0.0864811	rs28674917	1	1	0.0864811	rs28674917	1	1	0.0864811	rs28674917	1	1	0.0864811	rs28674917	1	1	0.0864811	rs28674917	1	1	0.0864811	rs28674917	1	1	0.0864811	rs28674917	1	1	0.0864811	rs28674917	1	1	0.0864811	rs28674917	1	1	0.0864811	rs28674917	1	1	0.0864811	rs28674917	1	1	0.0864811	rs28674917	1	1	0.0864811	rs28674917	1	1	0.0864811	rs28674917	1	1	0.0864811	rs28674917	1	1	0.0864811	rs28674917	1	1	0.0864811	rs28674917	1	1	0.0864811	rs28674917	1	1	0.0864811	rs28674917	1	1	0.0864811	rs28674917	1	1	0.0864811	rs28674917	1	1	0.0864811	rs28674917	1	1	0.0864811	rs28674917	1	1	0.0864811	rs28674917	1	1	0.0864811	rs28674917	1	1	0.0864811	rs28674917	1	1	0.0864811	rs28674917	1	1	0.0864811	rs28674917	1	1	0.0864811	rs28674917	1	1	0.0864811	rs28674917	1	1	0.0864811	rs28674917	1	1	0.0864811	rs28674917	1	1	0.0864811	rs28674917	1	1	0.0864811	rs28674917	1	1	0.0864811	rs28674917	1	1	0.0864811	rs28674917	1	1	0.0864811	rs28674917	1	1	0.0864811	rs28674917	1	1	0.0864811	rs28674917	1	1	0.0864811	rs28674917	1	1	0.0864811	rs28674917	1	1	0.0864811	rs28674917	1	1	0.0864811	rs28674917	1	1	0.0864811	rs28674917	1	1	0.0864811	rs28674917	1	1	0.0864811	rs28674917	1	1	0.0864811	rs28674917	1	1	0.0864811	rs28674917	1	1	0.0864811	rs28674917	1	1	0.0864811	rs28674917	1	1	0.0864811	rs28674917	1	1	0.0864811	rs28674917	1	1	0.0864811	rs28674917	1	1	0.0864811	rs28674917	1	1	0.0864811	rs28674917	1	1	0.0864811	rs28674917	1	1	0.0864811	rs28674917	1	1	0.0864811	rs28674917	1	1	0.0864811	rs28674917	1	1	0.0864811	rs28674917	1	1	0.0864811	rs28674917	1	1	0.0864811	rs28674917	1	1	0.0864811	rs28674917	1	1	0.0864811	rs28674917	1	1	0.0864811	rs28674917	1	1	0.0864811	rs28674917	1	1	0.0864811	rs28674917	1	1	0.0864811	rs28674917	1	1	0.0864811	rs28674917	1	1	0.0864811	rs28674917	1	1	0.0864811	rs28674917	1	1	0.0864811	rs28674917	1	1	0.0864811	rs28674917	1	1	0.0864811	rs28674917	1	1	0.0864811	rs28674917	1	1	0.0864811	rs28674917	1	1	0.0864811	rs28674917	1	1	0.0864811	rs28674917	1	1	0.0864811	rs28674917	1	1	0.0864811	rs28674917	1	1	0.0864811	rs28674917	1	1	0.0864811	rs28674917	1	1	0.0864811	rs28674917	1	1	0.0864811	rs28674917	1	1	0.0864811	rs28674917	1	1	0.0864811	rs28674917	1	1	0.0864811	rs28674917	1	1	0.0864811	rs28674917	1	1	0.0864811	rs28674917	1	1	0.0864811	rs28674917	1	1	0.0864811	rs28674917	1	1	0.0864811	rs28674917	1	1	0.0864811	rs28674917	1	1	0.0864811	rs28674917	1	1	0.0864811	rs28674917	1	1	0.0864811	rs28674917	1	1	0.0864811	rs28674917	1	1	0.0864811	rs28674917	1	1	0.0864811	rs28674917	1	1	0.0864811	rs28674917	1	1	0.0864811	rs28674917	1	1	0.0864811	rs28674917	1	1	0.0864811	rs28674917	1	1	0.0864811	rs28674917	1	1	0.0864811	rs28674917	1	1	0.0864811	rs28674917	1	1	0.0864811	rs28674917	1	1	0.0864811	rs28674917	1	1	0.0864811	rs28674917	1	1	0.0864811	rs28674917	1	1	0.0864811	rs28674917	1	1	0.0864811	rs28674917	1	1	0.0864811	rs28674917	1	1	0.0864811	rs28674917	1	1	0.0864811	rs28674917	1	1	0.0864811	rs28674917	1	1	0.0864811	rs28674917	1	1	0.0864811	rs28674917	1	1	0.0864811	rs28674917	1	1	0.0864811	rs28674917	1	1	0.0864811	rs28674917	1	1	0.0864811	rs28674917	1	1	0.0864811	rs28674917	1	1	0.0864811	rs28674917	1	1	0.0864811	rs28674917	1	1	0.0864811	rs28674917	1	1	0.0864811	rs28674917	1	1	0.0864811	rs28674917	1	1	0.0864811	rs28674917	1	1	0.0864811	rs28674917	1	1	0.0864811	rs28674917	1	1	0.0864811	rs28674917	1	1	0.0864811	rs28674917	1	1	0.0864811	rs28674917	1	1	0.0864811	rs28674917	1	1	0.0864811	rs28674917	1	1	0.0864811	rs28674917	1	1	0.0864811	rs28674917	1	1	0.0864811	rs28674917	1	1	0.0864811	rs28674917	1	1	0.0864811	rs28674917	1	1	0.0864811	rs28674917	1	1	0.0864811	rs28674917	1	1	0.0864811	rs28674917	1	1	0.0864811	rs28674917	1	1	0.0864811	rs28674917	1	1	0.0864811	rs28674917	1	1	0.0864811	rs28674917	1	1	0.0864811	rs28674917	1	1	0.0864811	rs28674917	1	1	0.0864811	rs28674917	1	1	0.0864811	rs28674917	1	1	0.0864811	rs28674917	1	1	0.0864811	rs28674917	1	1	0.0864811	rs28674917	1	1	0.0864811	rs28674917	1	1	0.0864811	rs28674917	1	1	0.0864811	rs28674917	1	1	0.0864811	rs28674917	1	1	0.0864811	rs28674917	1	1	0.0864811	rs28674917	1	1	0.0864811	rs28674917	1	1	0.0864811	rs28674917	1	1	0.0864811	rs28674917	1	1	0.0864811	rs28674917	1	1	0.0864811	rs28674917	1	1	0.0864811	rs28674917	1	1	0.0864811	rs28674917	1	1	0.0864811	rs28674917	1	1	0.0864811	rs28674917	1	1	0.0864811	rs28674917	1	1	0.0864811	rs28674917	1	1	0.0864811	rs28674917	1	1	0.0864811	rs28674917	1	1	0.0864811	rs28674917	1	1	0.0864811	rs28674917	1	1	0.0864811	rs28674917	1	1	0.0864811	rs28674917	1	1	0.0864811	rs28674917	1	1	0.0864811	rs28674917	1	1	0.0864811	rs28674917	1	1	0.0864811	rs28674917	1	1	0.0864811	rs28674917	1	1	0.0864811	rs28674917	1	1	0.0864811	rs28674917	1	1	0.0864811	rs28674917	1	1	0.0864811	rs28674917	1	1	0.0864811	rs28674917	1	1	0.0864811	rs28674917	1	1	0.0864811	rs28674917	1	1	0.0864811	rs28674917	1	1	0.0864811	rs28674917	1	1	0.0864811	rs28674917	1	1	0.0864811	rs28674917	1	1	0.0864811	rs28674917	1	1	0.0864811	rs28674917	1	1	0.0864811	rs28674917	1	1	0.0864811	rs28674917	1	1	0.0864811	rs28674917	1	1	0.0864811	rs28674917	1	1	0.0864811	rs28674917	1	1	0.0864811	rs28674917	1	1	0.0864811	rs28674917	1	1	0.0864811	rs28674917	1	1	0.0864811	rs28674917	1	1	0.0864811	rs28674917	1	1	0.0864811	rs28674917	1	1	0.0864811	rs28674917	1	1	0.0864811	rs28674917	1	1	0.0864811	rs28674917	1	1	0.0864811	rs28674917	1	1	0.0864811	rs28674917	1	1	0.0864811	rs28674917	1	1	0.0864811	rs28674917	1	1	0.0864811	rs28674917	1	1	0.0864811	rs28674917	1	1	0.0864811	rs28674917	1	1	0.0864811	rs28674917	1	1	0.0864811	rs28674917	1	1	0.0864811	rs28674917	1	1	0.0864811	rs28674917	1	1	0.0864811	rs28674917	1	1	0.0864811	rs28674917	1	1	0.0864811	rs28674917	1	1	0.0864811	rs28674917	1	1	0.0864811	rs28674917	1	1	0.0864811	rs28674917	1	1	0.0864811	rs28674917	1	1	0.0864811	rs28674917	1	1	0.0864811	rs28674917	1	1	0.0864811	rs28674917	1	1	0.0864811	rs28674917	1	1	0.0864811	rs28674917	1	1	0.0864811	rs28674917	1	1	0.0864811	rs28674917	1	1	0.0864811	rs28674917	1	1	0.0864811	rs28674917	1	1	0.0864811	rs28674917	1	1	0.0864811	rs28674917	1	1	0.0864811	rs28674917	1	1	0.0864811	rs28674917	1	1	0.0864811	rs28674917	1	1	0.0864811	rs28674917	1	1	0.0864811	rs28674917	1	1	0.0864811	rs28674917	1	1	0.0864811	rs28674917	1	1	0.0864811	rs28674917	1	1	0.0864811	rs28674917	1	1	0.0864811	rs28674917	1	1	0.0864811	rs28674917	1	1	0.0864811	rs28674917	1	1	0.0864811	rs28674917	1	1	0.0864811	rs28674917	1	1	0.0864811	rs28674917	1	1	0.0864811	rs28674917	1	1	0.0864811	rs28674917	1	1	0.0864811	rs28674917	1	1	0.0864811	rs28674917	1	1	0.0864811	rs28674917	1	1	0.0864811	rs28674917	1	1	0.0864811	rs28674917	1	1	0.0864811	rs28674917	1	1	0.0864811	rs28674917	1	1	0.0864811	rs28674917	1	1	0.0864811	rs28674917	1	1	0.0864811	rs28674917	1	1	0.0864811	rs28674917	1	1	0.0864811	rs28674917	1	1	0.0864811	rs28674917	1	1	0.0864811	rs28674917	1	1	0.0864811	rs28674917	1	1	0.0864811	rs28674917	1	1	0.0864811	rs28674917	1	1	0.0864811	rs28674917	1	1	0.0864811	rs28674917	1	1	0.0864811	rs28674917	1	1	0.0864811	rs28674917	1	1	0.0864811	rs28674917	1	1	0.0864811	rs28674917	1	1	0.0864811	rs28674917	1	1	0.0864811	rs28674917	1	1	0.0864811	rs28674917	1	1	0.0864811	rs28674917	1	1	0.0864811	rs28674917	1	1	0.0864811	rs28674917	1	1	0.0864811	rs28674917	1	1	0.0864811	rs28674917	1	1	0.0864811	rs28674917	1	1	0.0864811	rs28674917	1	1	0.0864811	rs28674917	1	1	0.0864811	rs28674917	1	1	0.0864811	rs28674917	1	1	0.0864811	rs28674917	1	1	0.0864811	rs28674917	1	1	0.0864811	rs28674917	1	1	0.0864811	rs28674917	1	1	0.0864811	rs28674917	1	1	0.0864811	rs28674917	1	1	0.0864811	rs28674917	1	1	0.0864811	rs28674917	1	1	0.0864811	rs28674917	1	1	0.0864811	rs28674917	1	1	0.0864811	rs28674917	1	1	0.0864811	rs28674917	1	1	0.0864811	rs28674917	1	1	0.0864811	rs28674917	1	1	0.0864811	rs28674917	1	1	0.0864811	rs28674917	1	1	0.0864811	rs28674917	1	1	0.0864811	rs28674917	1	1	0.0864811	rs28674917	1	1	0.0864811	rs28674917	1	1	0.0864811	rs28674917	1	1	0.0864811	rs28674917	1	1	0.0864811	rs28674917	1	1	0.0864811	rs28674917	1	1	0.0864811	rs28674917	1	1	0.0864811	rs28674917	1	1	0.0864811	rs28674917	1	1	0.0864811	rs28674917	1	1	0.0864811	rs28674917	1	1	0.0864811	rs28674917	1	1	0.0864811	rs28674917	1	1	0.0864811	rs28674917	1	1	0.0864811	rs28674917	1	1	0.0864811	rs28674917	1	1	0.0864811	rs28674917	1	1	0.0864811	rs28674917	1	1	0.0864811	rs28674917	1	1	0.0864811	rs28674917	1	1	0.0864811	rs28674917	1	1	0.0864811	rs28674917	1	1	0.0864811	rs28674917	1	1	0.0864811	rs28674917	1	1	0.0864811	rs28674917	1	1	0.0864811	rs28674917	1	1	0.0864811	rs28674917	1	1	0.0864811	rs28674917	1	1	0.0864811	rs28674917	1	1	0.0864811	rs28674917	1	1	0.0864811	rs28674917	1	1	0.0864811	rs28674917	1	1	0.0864811	rs28674917	1	1	0.0864811	rs28674917	1	1	0.0864811	rs28674917	1	1	0.0864811	rs28674917	1	1	0.0864811	rs28674917	1	1	0.0864811	rs28674917	1	1	0.0864811	rs28674917	1	1	0.0864811	rs28674917	1	1	0.0864811	rs28674917	1	1	0.0864811	rs28674917	1	1	0.0864811	rs28674917	1	1	0.0864811	rs28674917	1	1	0.0864811	rs28674917	1	1	0.0864811	rs28674917	1	1	0.0864811	rs28674917	1	1	0.0864811	rs28674917	1	1	0.0864811	rs28674917	1	1	0.0864811	rs28674917	1	1	0.0864811	rs28674917	1	1	0.0864811	rs28674917	1	1	0.0864811	rs28674917	1	1	0.0864811	rs28674917	1	1	0.0864811	rs28674917	1	1	0.0864811	rs28674917	1	1	0.0864811	rs28674917	1	1	0.0864811	rs28674917	1	1	0.0864811	rs28674917	1	1	0.0864811	rs28674917	1	1	0.0864811	rs28674917	1	1	0.0864811	rs28674917	1	1	0.0864811	rs28674917	1	1	0.0864811	rs28674917	1	1	0.0864811	rs28674917	1	1	0.0864811	rs28674917	1	1	0.0864811	rs28674917	1	1	0.0864811	rs28674917	1	1	0.0864811	rs28674917	1	1	0.0864811	rs28674917	1	1	0.0864811	rs28674917	1	1	0.0864811	rs28674917	1	1	0.0864811	rs28674917	1	1	0.0864811	rs28674917	1	1	0.0864811	rs28674917	1	1	0.0864811	rs28674917	1	1	0.0864811	rs28674917	1	1	0.0864811	rs28674917	1	1	0.0864811	rs28674917	1	1	0.0864811	rs28674917	1	1	0.0864811	rs28674917	1	1	0.0864811	rs28674917	1	1	0.0864811	rs28674917	1	1	0.0864811	rs28674917	1	1	0.0864811	rs28674917	1	1	0.0864811	rs28674917	1	1	0.0864811	rs28674917	1	1	0.0864811	rs28674917	1	1	0.0864811	rs28674917	1	1	0.0864811	rs28674917	1	1	0.0864811	rs28674917	1	1	0.0864811	rs28674917	1	1	0.0864811	rs28674917	1	1	0.0864811	rs28674917	1	1	0.0864811	rs28674917	1	1	0.0864811	rs28674917	1	1	0.0864811	rs28674917	1	1	0.0864811	rs28674917	1	1	0.0864811	rs28674917	1	1	0.0864811	rs28674917	1	1	0.0864811	rs28674917	1	1	0.0864811	rs28674917	1	1	0.0864811	rs28674917	1	1	0.0864811	rs28674917	1	1	0.0864811	rs28674917	1	1	0.0864811	rs28674917	1	1	0.0864811	rs28674917	1	1	0.0864811	rs28674917	1	1	0.0864811	rs28674917	1	1	0.0864811	rs28674917	1	1	0.0864811	rs28674917	1	1	0.0864811	rs28674917	1	1	0.0864811	rs28674917	1	1	0.0864811	rs28674917	1	1	0.0864811	rs28674917	1	1	0.0864811	rs28674917	1	1	0.0864811	rs28674917	1	1	0.0864811	rs28674917	1	1	0.0864811	rs28674917	1	1	0.0864811	rs28674917	1	1	0.0864811	rs28674917	1	1	0.0864811	rs28674917	1	1	0.0864811	rs28674917	1	1	0.0864811	rs28674917	1	1	0.0864811	rs28674917	1	1	0.0864811	rs28674917	1	1	0.0864811	rs28674917	1	1	0.0864811	rs28674917	1	1	0.0864811	rs28674917	1	1	0.0864811	rs28674917	1	1	0.0864811	rs28674917	1	1	0.0864811	rs28674917	1	1	0.0864811	rs28674917	1	1	0.0864811	rs28674917	1	1	0.0864811	rs28674917	1	1	0.0864811	rs28674917	1	1	0.0864811	rs28674917	1	1	0.0864811	rs28674917	1	1	0.0864811	rs28674917	1	1	0.0864811	rs28674917	1	1	0.0864811	rs28674917	1	1	0.0864811	rs28674917	1	1	0.0864811	rs28674917	1	1	0.0864811	rs28674917	1	1	0.0864811	rs28674917	1	1	0.0864811	rs28674917	1	1	0.0864811	rs28674917	1	1	0.0864811	rs28674917	1	1	0.0864811	rs28674917	1	1	0.0864811	rs28674917	1	1	0.0864811	rs28674917	1	1	0.0864811	rs28674917	1	1	0.0864811	rs28674917	1	1	0.0864811	rs28674917	1	1	0.0864811	rs28674917	1	1	0.0864811	rs28674917	1	1	0.0864811	rs28674917	1	1	0.0864811	rs28674917	1	1	0.0864811	rs28674917	1	1	0.0864811	rs28674917	1	1	0.0864811	rs28674917	1	1	0.0864811	rs28674917	1	1	0.0864811	rs28674917	1	1	0.0864811	rs28674917	1	1	0.0864811	rs28674917	1	1	0.0864811	rs28674917	1	1	0.0864811	rs28674917	1	1	0.0864811	rs28674917	1	1	0.0864811	rs28674917	1	1	0.0864811	rs28674917	1	1	0.0864811	rs28674917	1	1	0.0864811	rs28674917	1	1	0.0864811	rs28674917	1	1	0.0864811	rs28674917	1	1	0.0864811	rs28674917	1	1	0.0864811	rs28674917	1	1	0.0864811	rs28674917	1	1	0.0864811	rs28674917	1	1	0.0864811	rs28674917	1	1	0.0864811	rs28674917	1	1	0.0864811	rs28674917	1	1	0.0864811	rs28674917	1	1	0.0864811	rs28674917	1	1	0.0864811	rs28674917	1	1	0.0864811	rs28674917	1	1	0.0864811	rs28674917	1	1	0.0864811	rs28674917	1	1	0.0864811	rs28674917	1	1	0.0864811	rs28674917	1	1	0.0864811	rs28674917	1	1	0.0864811	rs28674917	1	1	0.0864811	rs28674917	1	1	0.0864811	rs28674917	1	1	0.0864811	rs28674917	1	1	0.0864811	rs28674917	1	1	0.0864811	rs28674917	1	1	0.0864811	rs28674917	1	1	0.0864811	rs28674917	1	1	0.0864811	rs28674917	1	1	0.0864811	rs28674917	1	1	0.0864811	rs28674917	1	1	0.0864811	rs28674917	1	1	0.0864811	rs28674917	1	1	0.0864811	rs28674917	1	1	0.0864811	rs28674917	1	1	0.0864811	rs28674917	1	1	0.0864811	rs28674917	1	1	0.0864811	rs28674917	1	1	0.0864811	rs28674917	1	1	0.0864811	rs28674917	1	1	0.0864811	rs28674917	1	1	0.0864811	rs28674917	1	1	0.0864811	rs28674917	1	1	0.0864811	rs28674917	1	1	0.0864811	rs28674917	1	1	0.0864811	rs28674917	1	1	0.0864811	rs28674917	1	1	0.0864811	rs28674917	1	1	0.0864811	rs28674917	1	1	0.0864811	rs28674917	1	1	0.0864811	rs28674917	1	1	0.0864811	rs28674917	1	1	0.0864811	rs28674917	1	1	0.0864811	rs28674917	1	1	0.0864811	rs28674917	1	1	0.0864811	rs28674917	1	1	0.0864811	rs28674917	1	1	0.0864811	rs28674917	1	1	0.0864811	rs28674917	1	1	0.0864811	rs28674917	1	1	0.0864811	rs28674917	1	1	0.0864811	rs28674917	1	1	0.0864811	rs28674917	1	1	0.0864811	rs28674917	1	1	0.0864811	rs28674917	1	1	0.0864811	rs28674917	1	1	0.0864811	rs28674917	1	1	0.0864811	rs28674917	1	1	0.0864811	rs28674917	1	1	0.0864811	rs28674917	1	1	0.0864811	rs28674917	1	1	0.0864811	rs28674917	1	1	0.0864811	rs28674917	1	1	0.0864811	rs28674917	1	1	0.0864811	rs28674917	1	1	0.0864811	rs28674917	1	1	0.0864811	rs28674917	1	1	0.0864811	rs28674917	1	1	0.0864811	rs28674917	1	1	0.0864811	rs28674917	1	1	0.0864811	rs28674917	1	1	0.0864811	rs28674917	1	1	0.0864811	rs28674917	1	1	0.0864811	rs28674917	1	1	0.0864811	rs28674917	1	1	0.0864811	rs28674917	1	1	0.0864811	rs28674917	1	1	0.0864811	rs28674917	1	1	0.0864811	rs28674917	1	1	0.0864811	rs28674917	1	1	0.0864811	rs28674917	1	1	0.0864811	rs28674917	1	1	0.0864811	rs28674917	1	1	0.0864811	rs28674917	1	1	0.0864811	rs28674917	1	1	0.0864811	rs28674917	1	1	0.0864811	rs28674917	1	1	0.0864811	rs28674917	1	1	0.0864811	rs28674917	1	1	0.0864811	rs28674917	1	1	0.0864811	rs28674917	1	1	0.0864811	rs28674917	1	1	0.0864811	rs28674917	1	1	0.0864811	rs28674917	1	1	0.0864811	rs28674917	1	1	0.0864811	rs28674917	1	1	0.0864811	rs28674917	1	1	0.0864811	rs28674917	1	1	0.0864811	rs28674917	1	1	0.0864811	rs28674917	1	1	0.0864811	rs28674917	1	1	0.0864811	rs28674917	1	1	0.0864811	rs28674917	1	1	0.0864811	rs28674917	1	1	0.0864811	rs28674917	1	1	0.0864811	rs28674917	1	1	0.0864811	rs28674917	1	1	0.0864811	rs28674917	1	1	0.0864811	rs28674917	1	1	0.0864811	rs28674917	1	1	0.0864811	rs28674917	1	1	0.0864811	rs28674917	1	1	0.0864811	rs28674917	1	1	0.0864811	rs28674917	1	1	0.0864811	rs28674917	1	1	0.0864811	rs28674917	1	1	0.0864811	rs28674917	1	1	0.0864811	rs28674917	1	1	0.0864811	rs28674917	1	1	0.0864811	rs28674917	1	1	0.0864811	rs28674917	1	1	0.0864811	rs28674917	1	1	0.0864811	rs28674917	1	1	0.0864811	rs28674917	1	1	0.0864811	rs28674917	1	1	0.0864811	rs28674917	1	1	0.0864811	rs28674917	1	1	0.0864811	rs28674917	1	1	0.0864811	rs28674917	1	1	0.0864811	rs28674917	1	1	0.0864811	rs28674917	1	1	0.0864811	rs28674917	1	1	0.0864811	rs28674917	1	1	0.0864811	rs28674917	1	1	0.0864811	rs28674917	1	1	0.0864811	rs28674917	1	1	0.0864811	rs28674917	1	1	0.0864811	rs28674917	1	1	0.0864811	rs28674917	1	1	0.0864811	rs28674917	1	1	0.0864811	rs28674917	1	1	0.0864811	rs28674917	1	1	0.0864811	rs28674917	1	1	0.0864811	rs28674917	1	1	0.0864811	rs28674917	1	1	0.0864811	rs28674917	1	1	0.0864811	rs28674917	1	1	0.0864811	rs28674917	1	1	0.0864811	rs28674917	1	1	0.0864811	rs28674917	1	1	0.0864811	rs28674917	1	1	0.0864811	rs28674917	1	1	0.0864811	rs28674917	1	1	0.0864811	rs28674917	1	1	0.0864811	rs28674917	1	1	0.0864811	rs28674917	1	1	0.0864811	rs28674917	1	1	0.0864811	rs28674917	1	1	0.0864811	rs28674917	1	1	0.0864811	rs28674917	1	1	0.0864811	rs28674917	1	1	0.0864811	rs28674917	1	1	0.0864811	rs28674917	1	1	0.0864811	rs28674917	1	1	0.0864811	rs28674917	1	1	0.0864811	rs28674917	1	1	0.0864811	rs28674917	1	1	0.0864811	rs28674917	1	1	0.0864811	rs28674917	1	1	0.0864811	rs28674917	1	1	0.0864811	rs28674917	1	1	0.0864811	rs28674917	1	1	0.0864811	rs28674917	1	1	0.0864811	rs28674917	1	1	0.0864811	rs28674917	1	1	0.0864811	rs28674917	1	1	0.0864811	rs28674917	1	1	0.0864811	rs28674917	1	1	0.0864811	rs28674917	1	1	0.0864811	rs28674917	1	1	0.0864811	rs28674917	1	1	0.0864811	rs28674917	1	1	0.0864811	rs28674917	1	1	0.0864811	rs28674917	1	1	0.0864811	rs28674917	1	1	0.0864811	rs28674917	1	1	0.0864811	rs28674917	1	1	0.0864811	rs28674917	1	1	0.0864811	rs28674917	1	1	0.0864811	rs28674917	1	1	0.0864811	rs28674917	1	1	0.0864811	rs28674917	1	1	0.0864811	rs28674917	1	1	0.0864811	rs28674917	1	1	0.0864811	rs28674917	1	1	0.0864811	rs28674917	1	1	0.0864811	rs28674917	1	1	0.0864811	rs28674917	1	1	0.0864811	rs28674917	1	1	0.0864811	rs28674917	1	1	0.0864811	rs28674917	1	1	0.0864811	rs28674917	1	1	0.0864811	rs28674917	1	1	0.0864811	rs28674917	1	1	0.0864811	rs28674917	1	1	0.0864811	rs28674917	1	1	0.0864811	rs28674917	1	1	0.0864811	rs28674917	1	1	0.0864811	rs28674917	1	1	0.0864811	rs28674917	1	1	0.0864811	rs28674917	1	1	0.0864811	rs28674917	1	1	0.0864811	rs28674917	1	1	0.0864811	rs28674917	1	1	0.0864811	rs28674917	1	1	0.0864811	rs28674917	1	1	0.0864811	rs28674917	1	1	0.0864811	rs28674917	1	1	0.0864811	rs28674917	1	1	0.0864811	rs28674917	1	1	0.0864811	rs28674917	1	1	0.0864811	rs28674917	1	1	0.0864811	rs28674917	1	1	0.0864811	rs28674917	1	1	0.0864811	rs28674917	1	1	0.0864811	rs28674917	1	1	0.0864811	rs28674917	1	1	0.0864811	rs28674917	1	1	0.0864811	rs28674917	1	1	0.0864811	rs28674917	1	1	0.0864811	rs28674917	1	1	0.0864811	rs28674917	1	1	0.0864811	rs28674917	1	1	0.0864811	rs28674917	1	1	0.0864811	rs28674917	1	1	0.0864811	rs28674917	1	1	0.0864811	rs28674917	1	1	0.0864811	rs28674917	1	1	0.0864811	rs28674917	1	1	0.0864811	rs28674917	1	1	0.0864811	rs28674917	1	1	0.0864811	rs28674917	1	1	0.0864811	rs28674917	1	1	0.0864811	rs28674917	1	1	0.0864811	rs28674917	1	1	0.0864811	rs28674917	1	1	0.0864811	rs28674917	1	1	0.0864811	rs28674917	1	1	0.0864811	rs28674917	1	1	0.0864811	rs28674917	1	1	0.0864811	rs28674917	1	1	0.0864811	rs28674917	1	1	0.0864811	rs28674917	1	1	0.0864811	rs28674917	1	1	0.0864811	rs28674917	1	1	0.0864811	rs28674917	1	1	0.0864811	rs28674917	1	1	0.0864811	rs28674917	1	1	0.0864811	rs28674917	1	1	0.0864811	rs28674917	1	1	0.0864811	rs28674917	1	1	0.0864811	rs28674917	1	1	0.0864811	rs28674917	1	1	0.0864811	rs28674917	1	1	0.0864811	rs28674917	1	1	0.0864811	rs28674917	1	1	0.0864811	rs28674917	1	1	0.0864811	rs28674917	1	1	0.0864811	rs28674917	1	1	0.0864811	rs28674917	1	1	0.0864811	rs28674917	1	1	0.0864811	rs28674917	1	1	0.0864811	rs28674917	1	1	0.0864811	rs28674917	1	1	0.0864811	rs28674917	1	1	0.0864811	rs28674917	1	1	0.0864811	rs28674917	1	1	0.0864811	rs28674917	1	1	0.0864811	rs28674917	1	1	0.0864811	rs28674917	1	1	0.0864811	rs28674917	1	1	0.0864811	rs28674917	1	1	0.0864811	rs28674917	1	1	0.0864811	rs28674917	1	1	0.0864811	rs28674917	1	1	0.0864811	rs28674917	1	1	0.0864811	rs28674917	1	1	0.0864811	rs28674917	1	1	0.0864811	rs28674917	1	1	0.0864811	rs28674917	1	1	0.0864811	rs28674917	1	1	0.0864811	rs28674917	1	1	0.0864811	rs28674917	1	1	0.0864811	rs28674917	1	1	0.0864811	rs28674917	1	1	0.0864811	rs28674917	1	1	0.0864811	rs28674917	1	1	0.0864811	rs28674917	1	1	0.0864811	rs28674917	1	1	0.0864811	rs28674917	1	1	0.0864811	rs28674917	1	1	0.0864811	rs28674917	1	1	0.0864811	rs28674917	1	1	0.0864811	rs28674917	1	1	0.0864811	rs28674917	1	1	0.0864811	rs28674917	1	1	0.0864811	rs28674917	1	1	0.0864811	rs28674917	1	1	0.0864811	rs28674917	1	1	0.0864811	rs28674917	1	1	0.0864811	rs28674917	1	1	0.0864811	rs28674917	1	1	0.0864811	rs28674917	1	1	0.0864811	rs28674917	1	1	0.0864811	rs28674917	1	1	0.0864811	rs28674917	1	1	0.0864811	rs28674917	1	1	0.0864811	rs28674917	1	1	0.0864811	rs28674917	1	1	0.0864811	rs28674917	1	1	0.0864811	rs28674917	1	1	0.0864811	rs28674917	1	1	0.0864811	rs28674917	1	1	0.0864811	rs28674917	1	1	0.0864811	rs28674917	1	1	0.0864811	rs28674917	1	1	0.0864811	rs28674917	1	1	0.0864811	rs28674917	1	1	0.0864811	rs28674917	1	1	0.0864811	rs28674917	1	1	0.0864811	rs28674917	1	1	0.0864811	rs28674917	1	1	0.0864811	rs28674917	1	1	0.0864811	rs28674917	1	1	0.0864811	rs28674917	1	1	0.0864811	rs28674917	1	1	0.0864811	rs28674917	1	1	0.0864811	rs28674917	1	1	0.0864811	rs28674917	1	1	0.0864811	rs28674917	1	1	0.0864811	rs28674917	1	1	0.0864811	rs28674917	1	1	0.0864811	rs28674917	1	1	0.0864811	rs28674917	1	1	0.0864811	rs28674917	1	1	0.0864811	rs28674917	1	1	0.0864811	rs28674917	1	1	0.0864811	rs28674917	1	1	0.0864811	rs28674917	1	1	0.0864811	rs28674917	1	1	0.0864811	rs28674917	1	1	0.0864811	rs28674917	1	1	0.0864811	rs28674917	1	1	0.0864811	rs28674917	1	1	0.0864811	rs28674917	1	1	0.0864811	rs28674917	1	1	0.0864811	rs28674917	1	1	0.0864811	rs28674917	1	1	0.0864811	rs28674917	1	1	0.0864811	rs28674917	1	1	0.0864811	rs28674917	1	1	0.0864811	rs28674917	1	1	0.0864811	rs28674917	1	1	0.0864811	rs28674917	1	1	0.0864811	rs28674917	1	1	0.0864811	rs28674917	1	1	0.0864811	rs28674917	1	1	0.0864811	rs28674917	1	1	0.0864811	rs28674917	1	1	0.0864811	rs28674917	1	1	0.0864811	rs28674917	1	1	0.0864811	rs28674917	1	1	0.0864811	rs28674917	1	1	0.0864811	rs28674917	1	1	0.0864811	rs28674917	1	1	0.0864811	rs28674917	1	1	0.0864811	rs28674917	1	1	0.0864811	rs28674917	1	1	0.0864811	rs28674917	1	1	0.0864811	rs28674917	1	1	0.0864811	rs28674917	1	1	0.0864811	rs28674917	1	1	0.0864811	rs28674917	1	1	0.0864811	rs28674917	1	1	0.0864811	rs28674917	1	1	0.0864811	rs28674917	1	1	0.0864811	rs28674917	1	1	0.0864811	rs28674917	1	1	0.0864811	rs28674917	1	1	0.0864811	rs28674917	1	1	0.0864811	rs28674917	1	1	0.0864811	rs28674917	1	1	0.0864811	rs28674917	1	1	0.0864811	rs28674917	1	1	0.0864811	rs28674917	1	1	0.0864811	rs28674917	1	1	0.0864811	rs28674917	1	1	0.0864811	rs28674917	1	1	0.0864811	rs28674917	1	1	0.0864811	rs28674917	1	1	0.0864811	rs28674917	1	1	0.0864811	rs28674917	1	1	0.0864811	rs28674917	1	1	0.0864811	rs28674917	1	1	0.0864811	rs28674917	1	1	0.0864811	rs28674917	1	1	0.0864811	rs28674917	1	1	0.0864811	rs28674917	1	1	0.0864811	rs28674917	1	1	0.0864811	rs28674917	1	1	0.0864811	rs28674917	1	1	0.0864811	rs28674917	1	1	0.0864811	rs28674917	1	1	0.0864811	rs28674917	1	1	0.0864811	rs28674917	1	1	0.0864811	rs28674917	1	1	0.0864811	rs28674917	1	1	0.0864811	rs28674917	1	1	0.0864811	rs28674917	1	1	0.0864811	rs28674917	1	1	0.0864811	rs28674917	1	1	0.0864811	rs28674917	1	1	0.0864811	rs28674917	1	1	0.0864811	rs28674917	1	1	0.0864811	rs28674917	1	1	0.0864811	rs28674917	1	1	0.0864811	rs28674917	1	1	0.0864811	rs28674917	1	1	0.0864811	rs28674917	1	1	0.0864811	rs28674917	1	1	0.0864811	rs28674917	1	1	0.0864811	rs28674917	1	1	0.0864811	rs28674917	1	1	0.0864811	rs28674917	1	1	0.0864811	rs28674917	1	1	0.0864811	rs28674917	1	1	0.0864811	rs28674917	1	1	0.0864811	rs28674917	1	1	0.0864811	rs28674917	1	1	0.0864811	rs28674917	1	1	0.0864811	rs28674917	1	1	0.0864811	rs28674917	1	1	0.0864811	rs28674917	1	1	0.0864811	rs28674917	1	1	0.0864811	rs28674917	1	1	0.0864811	rs28674917	1	1	0.0864811	rs28674917	1	1	0.0864811	rs28674917	1	1	0.0864811	rs28674917	1	1	0.0864811	rs28674917	1	1	0.0864811	rs28674917	1	1	0.0864811	rs28674917	1	1	0.0864811	rs28674917	1	1	0.0864811	rs28674917	1	1	0.0864811	rs28674917	1	1	0.0864811	rs28674917	1	1	0.0864811	rs28674917	1	1	0.0864811	rs28674917	1	1	0.0864811	rs28674917	1	1	0.0864811	rs28674917	1	1	0.0864811	rs28674917	1	1	0.0864811	rs28674917	1	1	0.0864811	rs28674917	1	1	0.0864811	rs28674917	1	1	0.0864811	rs28674917	1	1	0.0864811	rs28674917	1	1	0.0864811	rs28674917	1	1	0.0864811	rs28674917	1	1	0.0864811	rs28674917	1	1	0.0864811	rs28674917	1	1	0.0864811	rs28674917	1	1	0.0864811	rs28674917	1	1	0.0864811	rs28674917	1	1	0.0864811	rs28674917	1	1	0.0864811	rs28674917	1	1	0.0864811	rs28674917	1	1	0.0864811	rs28674917	1	1	0.0864811	rs28674917	1	1	0.0864811	rs28674917	1	1	0.0864811	rs28674917	1	1	0.0864811	rs28674917	1	1	0.0864811	rs28674917	1	1	0.0864811	rs28674917	1	1	0.0864811	rs28674917	1	1	0.0864811	rs28674917	1	1	0.0864811	rs28674917	1	1	0.0864811	rs28674917	1	1	0.0864811	rs28674917	1	1	0.0864811	rs28674917	1	1	0.0864811	rs28674917	1	1	0.0864811	rs28674917	1	1	0.0864811	rs28674917	1	1	0.0864811	rs28674917	1	1	0.0864811	rs28674917	1	1	0.0864811	rs28674917	1	1	0.0864811	rs28674917	1	1	0.0864811	rs28674917	1	1	0.0864811	rs28674917	1	1	0.0864811	rs28674917	1	1	0.0864811	rs28674917	1	1	0.0864811	rs28674917	1	1	0.0864811	rs28674917	1	1	0.0864811	rs28674917	1	1	0.0864811	rs28674917	1	1	0.0864811	rs28674917	1	1	0.0864811	rs28674917	1	1	0.0864811	rs28674917	1	1	0.0864811	rs28674917	1	1	0.0864811	rs28674917	1	1	0.0864811	rs28674917	1	1	0.0864811	rs28674917	1	1	0.0864811	rs28674917	1	1	0.0864811	rs28674917	1	1	0.0864811	rs28674917	1	1	0.0864811	rs28674917	1	1	0.0864811	rs28674917	1	1	0.0864811	rs28674917	1	1	0.0864811	rs28674917	1	1	0.0864811	rs28674917	1	1	0.0864811	rs28674917	1	1	0.0864811	rs28674917	1	1	0.0864811	rs28674917	1	1	0.0864811	rs28674917	1	1	0.0864811	rs28674917	1	1	0.0864811	rs28674917	1	1	0.0864811	rs28674917	1	1	0.0864811	rs28674917	1	1	0.0864811	rs28674917	1	1	0.0864811	rs28674917	1	1	0.0864811	rs28674917	1	1	0.0864811	rs28674917	1	1	0.0864811	rs28674917	1	1	0.0864811	rs28674917	1	1	0.0864811	rs28674917	1	1	0.0864811	rs28674917	1	1	0.0864811	rs28674917	1	1	0.0864811	rs28674917	1	1	0.0864811	rs28674917	1	1	0.0864811	rs28674917	1	1	0.0864811	rs28674917	1	1	0.0864811	rs28674917	1	1	0.0864811	rs28674917	1	1	0.0864811	rs28674917	1	1	0.0864811	rs28674917	1	1	0.0864811	rs28674917	1	1	0.0864811	rs28674917	1	1	0.0864811	rs28674917	1	1	0.0864811	rs28674917	1	1	0.0864811	rs28674917	1	1	0.0864811	rs28674917	1	1	0.0864811	rs28674917	1	1	0.0864811	rs28674917	1	1	0.0864811	rs28674917	1	1	0.0864811	rs28674917	1	1	0.0864811	rs28674917	1	1	0.0864811	rs28674917	1	1	0.0864811	rs28674917	1	1	0.0864811	rs28674917	1	1	0.0864811	rs28674917	1	1	0.0864811	rs28674917	1	1	0.0864811	rs28674917	1	1	0.0864811	rs28674917	1	1	0.0864811	rs28674917	1	1	0.0864811	rs28674917	1	1	0.0864811	rs28674917	1	1	0.0864811	rs28674917	1	1	0.0864811	rs28674917	1	1	0.0864811	rs28674917	1	1	0.0864811	rs28674917	1	1	0.0864811	rs28674917	1	1	0.0864811	rs28674917	1	1	0.0864811	rs28674917	1	1	0.0864811	rs28674917	1	1	0.0864811	rs28674917	1	1	0.0864811	rs28674917	1	1	0.0864811	rs28674917	1	1	0.0864811	rs28674917	1	1	0.0864811	rs28674917	1	1	0.0864811	rs28674917	1	1	0.0864811	rs28674917	1	1	0.0864811	rs28674917	1	1	0.0864811	rs28674917	1	1	0.0864811	rs28674917	1	1	0.0864811	rs28674917	1	1	0.0864811	rs28674917	1	1	0.0864811	rs28674917	1	1	0.0864811	rs28674917	1	1	0.0864811	rs28674917	1	1	0.0864811	rs28674917	1	1	0.0864811	rs28674917	1	1	0.0864811	rs28674917	1	1	0.0864811	rs28674917	1	1	0.0864811	rs28674917	1	1	0.0864811	rs28674917	1	1	0.0864811	rs28674917	1	1	0.0864811	rs28674917	1	1	0.0864811	rs28674917	1	1	0.0864811	rs28674917	1	1	0.0864811	rs28674917	1	1	0.0864811	rs28674917	1	1	0.0864811	rs28674917	1	1	0.0864811	rs28674917	1	1	0.0864811	rs28674917	1	1	0.0864811	rs28674917	1	1	0.0864811	rs28674917	1	1	0.0864811	rs28674917	1	1	0.0864811	rs28674917	1	1	0.0864811	rs28674917	1	1	0.0864811	rs28674917	1	1	0.0864811	rs28674917	1	1	0.0864811	rs28674917	1	1	0.0864811	rs28674917	1	1	0.0864811	rs28674917	1	1	0.0864811	rs28674917	1	1	0.0864811	rs28674917	1	1	0.0864811	rs28674917	1	1	0.0864811	rs28674917	1	1	0.0864811	rs28674917	1	1	0.0864811	rs28674917	1	1	0.0864811	rs28674917	1	1	0.0864811	rs28674917	1	1	0.0864811	rs28674917	1	1	0.0864811	rs28674917	1	1	0.0864811	rs28674917	1	1	0.0864811	rs28674917	1	1	0.0864811	rs28674917	1	1	0.0864811	rs28674917	1	1	0.0864811	rs28674917	1	1	0.0864811	rs28674917	1	1	0.0864811	rs28674917	1	1	0.0864811	rs28674917	1	1	0.0864811	rs28674917	1	1	0.0864811	rs28674917	1	1	0.0864811	rs28674917	1	1	0.0864811	rs28674917	1	1	0.0864811	rs28674917	1	1	0.0864811	rs28674917	1	1	0.0864811	rs28674917	1	1	0.0864811	rs28674917	1	1	0.0864811	rs28674917	1	1	0.0864811	rs28674917	1	1	0.0864811	rs28674917	1	1	0.0864811	rs28674917	1	1	0.0864811	rs28674917	1	1	0.0864811	rs28674917	1	1	0.0864811	rs28674917	1	1	0.0864811	rs28674917	1	1	0.0864811	rs28674917	1	1	0.0864811	rs28674917	1	1	0.0864811	rs28674917	1	1	0.0864811	rs28674917	1	1	0.0864811	rs28674917	1	1	0.0864811	rs28674917	1	1	0.0864811	rs28674917	1	1	0.0864811	rs28674917	1	1	0.0864811	rs28674917	1	1	0.0864811	rs28674917	1	1	0.0864811	rs28674917	1	1	0.0864811	rs28674917	1	1	0.0864811	rs28674917	1	1	0.0864811	rs28674917	1	1	0.0864811	rs28674917	1	1	0.0864811	rs28674917	1	1	0.0864811	rs28674917	1	1	0.0864811	rs28674917	1	1	0.0864811	rs28674917	1	1	0.0864811	rs28674917	1	1	0.0864811	rs28674917	1	1	0.0864811	rs28674917	1	1	0.0864811	rs28674917	1	1	0.0864811	rs28674917	1	1	0.0864811	rs28674917	1	1	0.0864811	rs28674917	1	1	0.0864811	rs28674917	1	1	0.0864811	rs28674917	1	1	0.0864811	rs28674917	1	1	0.0864811	rs28674917	1	1	0.0864811	rs28674917	1	1	0.0864811	rs28674917	1	1	0.0864811	rs28674917	1	1	0.0864811	rs28674917	1	1	0.0864811	rs28674917	1	1	0.0864811	rs28674917	1	1	0.0864811	rs28674917	1	1	0.0864811	rs28674917	1	1	0.0864811	rs28674917	1	1	0.0864811	rs28674917	1	1	0.0864811	rs28674917	1	1	0.0864811	rs28674917	1	1	0.0864811	rs28674917	1	1	0.0864811	rs28674917	1	1	0.0864811	rs28674917	1	1	0.0864811	rs28674917	1	1	0.0864811	rs28674917	1	1	0.0864811	rs28674917	1	1	0.0864811	rs28674917	1	1	0.0864811	rs28674917	1	1	0.0864811	rs28674917	1	1	0.0864811	rs28674917	1	1	0.0864811	rs28674917	1	1	0.0864811	rs28674917	1	1	0.0864811	rs28674917	1	1	0.0864811	rs28674917	1	1	0.0864811	rs28674917	1	1	0.0864811	rs28674917	1	1	0.0864811	rs28674917	1	1	0.0864811	rs28674917	1	1	0.0864811	rs28674917	1	1	0.0864811	rs28674917	1	1	0.0864811	rs28674917	1	1	0.0864811	rs28674917	1	1	0.0864811	rs28674917	1	1	0.0864811	rs28674917	1	1	0.0864811	rs28674917	1	1	0.0864811	rs28674917	1	1	0.0864811	rs28674917	1	1	0.0864811	rs28674917	1	1	0.0864811	rs28674917	1	1	0.0864811	rs28674917	1	1	0.0864811	rs28674917	1	1	0.0864811	rs28674917	1	1	0.0864811	rs28674917	1	1	0.0864811	rs28674917	1	1	0.0864811	rs28674917	1	1	0.0864811	rs28674917	1	1	0.0864811	rs28674917	1	1	0.0864811	rs28674917	1	1	0.0864811	rs28674917	1	1	0.0864811	rs28674917	1	1	0.0864811	rs28674917	1	1	0.0864811	rs28674917	1	1	0.0864811	rs28674917	1	1	0.0864811	rs28674917	1	1	0.0864811	rs28674917	1	1	0.0864811	rs28674917	1	1	0.0864811	rs28674917	1	1	0.0864811	rs28674917	1	1	0.0864811	rs28674917	1	1	0.0864811	rs28674917	1	1	0.0864811	rs28674917	1	1	0.0864811	rs28674917	1	1	0.0864811	rs28674917	1	1	0.0864811	rs28674917	1	1	0.0864811	rs28674917	1	1	0.0864811	rs28674917	1	1	0.0864811	rs28674917	1	1	0.0864811	rs28674917	1	1	0.0864811	rs28674917	1	1	0.0864811	rs28674917	1	1	0.0864811	rs28674917	1	1	0.0864811	rs28674917	1	1	0.0864811	rs28674917	1	1	0.0864811	rs28674917	1	1	0.0864811	rs28674917	1	1	0.0864811	rs28674917	1	1	0.0864811	rs28674917	1	1	0.0864811	rs28674917	1	1	0.0864811	rs28674917	1	1	0.0864811	rs28674917	1	1	0.0864811	rs28674917	1	1	0.0864811	rs28674917	1	1	0.0864811	rs28674917	1	1	0.0864811	rs28674917	1	1	0.0864811	rs28674917	1	1	0.0864811	rs28674917	1	1	0.0864811	rs28674917	1	1	0.0864811	rs28674917	1	1	0.0864811	rs28674917	1	1	0.0864811	rs28674917	1	1	0.0864811	rs28674917	1	1	0.0864811	rs28674917	1	1	0.0864811	rs28674917	1	1	0.0864811	rs28674917	1	1	0.0864811	rs28674917	1	1	0.0864811	rs28674917	1	1	0.0864811	rs28674917	1	1	0.0864811	rs28674917	1	1	0.0864811	rs28674917	1	1	0.0864811	rs28674917	1	1	0.0864811	rs28674917	1	1	0.0864811	rs28674917	1	1	0.0864811	rs28674917	1	1	0.0864811	rs28674917	1	1	0.0864811	rs28674917	1	1	0.0864811	rs28674917	1	1	0.0864811	rs28674917	1	1	0.0864811	rs28674917	1	1	0.0864811	rs28674917	1	1	0.0864811	rs28674917	1	1	0.0864811	rs28674917	1	1	0.0864811	rs28674917	1	1	0.0864811	rs28674917	1	1	0.0864811	rs28674917	1	1	0.0864811	rs28674917	1	1	0.0864811	rs28674917	1	1	0.0864811	rs28674917	1	1	0.0864811	rs28674917	1	1	0.0864811	rs28674917	1	1	0.0864811	rs28674917	1	1	0.0864811	rs28674917	1	1	0.0864811	rs28674917	1	1	0.0864811	rs28674917	1	1	0.0864811	rs28674917	1	1	0.0864811	rs28674917	1	1	0.0864811	rs28674917	1	1	0.0864811	rs28674917	1	1	0.0864811	rs28674917	1	1	0.0864811	rs28674917	1	1	0.0864811	rs28674917	1	1	0.0864811	rs28674917	1	1	0.0864811	rs28674917	1	1	0.0864811	rs28674917	1	1	0.0864811	rs28674917	1	1	0.0864811	rs28674917	1	1	0.0864811	rs28674917	1	1	0.0864811	rs28674917	1	1	0.0864811	rs28674917	1	1	0.0864811	rs28674917	1	1	0.0864811	rs28674917	1	1	0.0864811	rs28674917	1	1	0.0864811	rs28674917	1	1	0.0864811	rs28674917	1	1	0.0864811	rs28674917	1	1	0.0864811	rs28674917	1	1	0.0864811	rs28674917	1	1	0.0864811	rs28674917	1	1	0.0864811	rs28674917	1	1	0.0864811	rs28674917	1	1	0.0864811	rs28674917	1	1	0.0864811	rs28674917	1	1	0.0864811	rs28674917	1	1	0.0864811	rs28674917	1	1	0.0864811	rs28674917	1	1	0.0864811	rs28674917	1	1	0.0864811	rs28674917	1	1	0.0864811	rs28674917	1	1	0.0864811	rs28674917	1	1	0.0864811	rs28674917	1	1	0.0864811	rs28674917	1	1	0.0864811	rs28674917	1	1	0.0864811	rs28674917	1	1	0.0864811	rs28674917	1	1	0.0864811	rs28674917	1	1	0.0864811	rs28674917	1	1	0.0864811	rs28674917	1	1	0.0864811	rs28674917	1	1	0.0864811	rs28674917	1	1	0.0864811	rs28674917	1	1	0.0864811	rs28674917	1	1	0.0864811	rs28674917	1	1	0.0864811	rs28674917	1	1	0.0864811	rs28674917	1	1	0.0864811	rs28674917	1	1	0.0864811	rs28674917	1	1	0.0864811	rs28674917	1	1	0.0864811	rs28674917	1	1	0.0864811	rs28674917	1	1	0.0864811	rs28674917	1	1	0.0864811	rs28674917	1	1	0.0864811	rs28674917	1	1	0.0864811	rs28674917	1	1	0.0864811	rs28674917	1	1	0.0864811	rs28674917	1	1	0.0864811	rs28674917	1	1	0.0864811	rs28674917	1	1	0.0864811	rs28674917	1	1	0.0864811	rs28674917	1	1	0.0864811	rs28674917	1	1	0.0864811	rs28674917	1	1	0.0864811	rs28674917	1	1	0.0864811	rs28674917	1	1	0.0864811	rs28674917	1	1	0.0864811	rs28674917	1	1	0.0864811	rs28674917	1	1	0.0864811	rs28674917	1	1	0.0864811	rs28674917	1	1	0.0864811	rs28674917	1	1	0.0864811	rs28674917	1	1	0.0864811	rs28674917	1	1	0.0864811	rs28674917	1	1	0.0864811	rs28674917	1	1	0.0864811	rs28674917	1	1	0.0864811	rs28674917	1	1	0.0864811	rs28674917	1	1	0.0864811	rs28674917	1	1	0.0864811	rs28674917	1	1	0.0864811	rs28674917	1	1	0.0864811	rs28674917	1	1	0.0864811	rs28674917	1	1	0.0864811	rs28674917	1	1	0.0864811	rs28674917	1	1	0.0864811	rs28674917	1	1	0.0864811	rs28674917	1	1	0.0864811	rs28674917	1	1	0.0864811	rs28674917	1	1	0.0864811	rs28674917	1	1	0.0864811	rs28674917	1	1	0.0864811	rs28674917	1	1	0.0864811	rs28674917	1	1	0.0864811	rs28674917	1	1	0.0864811	rs28674917	1	1	0.0864811	rs28674917	1	1	0.0864811	rs28674917	1	1	0.0864811	rs28674917	1	1	0.0864811	rs28674917	1	1	0.0864811	rs28674917	1	1	0.0864811	rs28674917	1	1	0.0864811	rs28674917	1	1	0.0864811	rs28674917	1	1	0.0864811	rs28674917	1	1	0.0864811	rs28674917	1	1	0.0864811	rs28674917	1	1	0.0864811	rs28674917	1	1	0.0864811	rs28674917	1	1	0.0864811	rs28674917	1	1	0.0864811	rs28674917	1	1	0.0864811	rs28674917	1	1	0.0864811	rs28674917	1	1	0.0864811	rs28674917	1	1	0.0864811	rs28674917	1	1	0.0864811	rs28674917	1	1	0.0864811	rs28674917	1	1	0.0864811	rs28674917	1	1	0.0864811	rs28674917	1	1	0.0864811	rs28674917	1	1	0.0864811	rs28674917	1	1	0.0864811	rs28674917	1	1	0.0864811	rs28674917	1	1	0.0864811	rs28674917	1	1	0.0864811	rs28674917	1	1	0.0864811	rs28674917	1	1	0.0864811	rs28674917	1	1	0.0864811	rs28674917	1	1	0.0864811	rs28674917	1	1	0.0864811	rs28674917	1	1	0.0864811	rs28674917	1	1	0.0864811	rs28674917	1	1	0.0864811	rs28674917	1	1	0.0864811	rs28674917	1	1	0.0864811	rs28674917	1	1	0.0864811	rs28674917	1	1	0.0864811	rs28674917	1	1	0.0864811	rs28674917	1	1	0.0864811	rs28674917	1	1	0.0864811	rs28674917	1	1	0.0864811	rs28674917	1	1	0.0864811	rs28674917	1	1	0.0864811	rs28674917	1	1	0.0864811	rs28674917	1	1	0.0864811	rs28674917	1	1	0.0864811	rs28674917	1	1	0.0864811	rs28674917	1	1	0.0864811	rs28674917	1	1	0.0864811	rs28674917	1	1	0.0864811	rs28674917	1	1	0.0864811	rs28674917	1	1	0.0864811	rs28674917	1	1	0.0864811	rs28674917	1	1	0.0864811	rs28674917	1	1	0.0864811	rs28674917	1	1	0.0864811	rs28674917	1	1	0.0864811	rs28674917	1	1	0.0864811	rs28674917	1	1	0.0864811	rs28674917	1	1	0.0864811	rs28674917	1	1	0.0864811	rs28674917	1	1	0.0864811	rs28674917	1	1	0.0864811	rs28674917	1	1	0.0864811	rs28674917	1	1	0.0864811	rs28674917	1	1	0.0864811	rs28674917	1	1	0.0864811	rs28674917	1	1	0.0864811	rs28674917	1	1	0.0864811	rs28674917	1	1	0.0864811	rs28674917	1	1	0.0864811	rs28674917	1	1	0.0864811	rs28674917	1	1	0.0864811	rs28674917	1	1	0.0864811	rs28674917	1	1	0.0864811	rs28674917	1	1	0.0864811	rs28674917	1	1	0.0864811	rs28674917	1	1	0.0864811	rs28674917	1	1	0.0864811	rs28674917	1	1	0.0864811	rs28674917	1	1	0.0864811	rs28674917	1	1	0.0864811	rs28674917	1	1	0.0864811	rs28674917	1	1	0.0864811	rs28674917	1	1	0.0864811	rs28674917	1	1	0.0864811	rs28674917	1	1	0.0864811	rs28674917	1	1	0.0864811	rs28674917	1	1	0.0864811	rs28674917	1	1	0.0864811	rs28674917	1	1	0.0864811	rs28674917	1	1	0.0864811	rs28674917	1	1	0.0864811	rs28674917	1	1	0.0864811	rs28674917	1	1	0.0864811	rs28674917	1	1	0.0864811	rs28674917	1	1	0.0864811	rs28674917	1	1	0.0864811	rs28674917	1	1	0.0864811	rs28674917	1	1	0.0864811	rs28674917	1	1	0.0864811	rs28674917	1	1	0.0864811	rs28674917	1	1	0.0864811	rs28674917	1	1	0.0864811	rs28674917	1	1	0.0864811	rs28674917	1	1	0.0864811	rs28674917	1	1	0.0864811	rs28674917	1	1	0.0864811	rs28674917	1	1	0.0864811	rs28674917	1	1	0.0864811	rs28674917	1	1	0.0864811	rs28674917	1	1	0.0864811	rs28674917	1	1	0.0864811	rs28674917	1	1	0.0864811	rs28674917	1	1	0.0864811	rs28674917	1	1	0.0864811	rs28674917	1	1	0.0864811	rs28674917	1	1	0.0864811	rs28674917	1	1	0.0864811	rs28674917	1	1	0.0864811	rs28674917	1	1	0.0864811	rs28674917	1	1	0.0864811	rs28674917	1	1	0.0864811	rs28674917	1	1	0.0864811	rs28674917	1	1	0.0864811	rs28674917	1	1	0.0864811	rs28674917	1	1	0.0864811	rs28674917	1	1	0.0864811	rs28674917	1	1	0.0864811	rs28674917	1	1	0.0864811	rs28674917	1	1	0.0864811	rs28674917	1	1	0.0864811	rs28674917	1	1	0.0864811	rs28674917	1	1	0.0864811	rs28674917	1	1	0.0864811	rs28674917	1	1	0.0864811	rs28674917	1	1	0.0864811	rs28674917	1	1	0.0864811	rs28674917	1	1	0.0864811	rs28674917	1	1	0.0864811	rs28674917	1	1	0.0864811	rs28674917	1	1	0.0864811	rs28674917	1	1	0.0864811	rs28674917	1	1	0.0864811	rs28674917	1	1	0.0864811	rs28674917	1	1	0.0864811	rs28674917	1	1	0.0864811	rs28674917	1	1	0.0864811	rs28674917	1	1	0.0864811	rs28674917	1	1	0.0864811	rs28674917	1	1	0.0864811	rs28674917	1	1	0.0864811	rs28674917	1	1	0.0864811	rs28674917	1	1	0.0864811	rs28674917	1	1	0.0864811	rs28674917	1	1	0.0864811	rs28674917	1	1	0.0864811	rs28674917	1	1	0.0864811	rs28674917	1	1	0.0864811	rs28674917	1	1	0.0864811	rs28674917	1	1	0.0864811	rs28674917	1	1	0.0864811	rs28674917	1	1	0.0864811	rs28674917	1	1	0.0864811	rs28674917	1	1	0.0864811	rs28674917	1	1	0.0864811	rs28674917	1	1	0.0864811	rs28674917	1	1	0.0864811	rs28674917	1	1	0.0864811	rs28674917	1	1	0.0864811	rs28674917	1	1	0.0864811	rs28674917	1	1	0.0864811	rs28674917	1	1	0.0864811	rs28674917	1	1	0.0864811	rs28674917	1	1	0.0864811	rs28674917	1	1	0.0864811	rs28674917	1	1	0.0864811	rs28674917	1	1	0.0864811	rs28674917	1	1	0.0864811	rs28674917	1	1	0.0864811	rs28674917	1	1	0.0864811	rs28674917	1	1	0.0864811	rs28674917	1	1	0.0864811	rs28674917	1	1	0.0864811	rs28674917	1	1	0.0864811	rs28674917	1	1	0.0864811	rs28674917	1	1	0.0864811	rs28674917	1	1	0.0864811	rs28674917	1	1	0.0864811	rs28674917	1	1	0.0864811	rs28674917	1	1	0.0864811	rs28674917	1	1	0.0864811	rs28674917	1	1	0.0864811	rs28674917	1	1	0.0864811	rs28674917	1	1	0.0864811	rs28674917	1	1	0.0864811	rs28674917	1	1	0.0864811	rs28674917	1	1	0.0864811	rs28674917	1	1	0.0864811	rs28674917	1	1	0.0864811	rs28674917	1	1	0.0864811	rs28674917	1	1	0.0864811	rs28674917	1	1	0.0864811	rs28674917	1	1	0.0864811	rs28674917	1	1	0.0864811	rs28674917	1	1	0.0864811	rs28674917	1	1	0.0864811	rs28674917	1	1	0.0864811	rs28674917	1	1	0.0864811	rs28674917	1	1	0.0864811	rs28674917	1	1	0.0864811	rs28674917	1	1	0.0864811	rs28674917	1	1	0.0864811	rs28674917	1	1	0.0864811	rs28674917	1	1	0.0864811	rs28674917	1	1	0.0864811	rs28674917	1	1	0.0864811	rs28674917	1	1	0.0864811	rs28674917	1	1	0.0864811	rs28674917	1	1	0.0864811	rs28674917	1	1	0.0864811	rs28674917	1	1	0.0864811	rs28674917	1	1	0.0864811	rs28674917	1	1	0.0864811	rs28674917	1	1	0.0864811	rs28674917	1	1	0.0864811	rs28674917	1	1	0.0864811	rs28674917	1	1	0.0864811	rs28674917	1	1	0.0864811	rs28674917	1	1	0.0864811	rs28674917	1	1	0.0864811	rs28674917	1	1	0.0864811	rs28674917	1	1	0.0864811	rs28674917	1	1	0.0864811	rs28674917	1	1	0.0864811	rs28674917	1	1	0.0864811	rs28674917	1	1	0.0864811	rs28674917	1	1	0.0864811	rs28674917	1	1	0.0864811	rs28674917	1	1	0.0864811	rs28674917	1	1	0.0864811	rs28674917	1	1	0.0864811	rs28674917	1	1	0.0864811	rs28674917	1	1	0.0864811	rs28674917	1	1	0.0864811	rs28674917	1	1	0.0864811	rs28674917	1	1	0.0864811	rs28674917	1	1	0.0864811	rs28674917	1	1	0.0864811	rs28674917	1	1	0.0864811	rs28674917	1	1	0.0864811	rs28674917	1	1	0.0864811	rs28674917	1	1	0.0864811	rs28674917	1	1	0.0864811	rs28674917	1	1	0.0864811	rs28674917	1	1	0.0864811	rs28674917	1	1	0.0864811	rs28674917	1	1	0.0864811	rs28674917	1	1	0.0864811	rs28674917	1	1	0.0864811	rs28674917	1	1	0.0864811	rs28674917	1	1	0.0864811	rs28674917	1	1	0.0864811	rs28674917	1	1	0.0864811	rs28674917	1	1	0.0864811	rs28674917	1	1	0.0864811	rs28674917	1	1	0.0864811	rs28674917	1	1	0.0864811	rs28674917	1	1	0.0864811	rs28674917	1	1	0.0864811	rs28674917	1	1	0.0864811	rs28674917	1	1	0.0864811	rs28674917	1	1	0.0864811	rs28674917	1	1	0.0864811	rs28674917	1	1	0.0864811	rs28674917	1	1	0.0864811	rs28674917	1	1	0.0864811	rs28674917	1	1	0.0864811	rs28674917	1	1	0.0864811	rs28674917	1	1	0.0864811	rs28674917	1	1	0.0864811	rs28674917	1	1	0.0864811	rs28674917	1	1	0.0864811	rs28674917	1	1	0.0864811	rs28674917	1	1	0.0864811	rs28674917	1	1	0.0864811	rs28674917	1	1	0.0864811	rs28674917	1	1	0.0864811	rs28674917	1	1	0.0864811	rs28674917	1	1	0.0864811	rs28674917	1	1	0.0864811	rs28674917	1	1	0.0864811	rs28674917	1	1	0.0864811	rs28674917	1	1	0.0864811	rs28674917	1	1	0.0864811	rs28674917	1	1	0.0864811	rs28674917	1	1	0.0864811	rs28674917	1	1	0.0864811	rs28674917	1	1	0.0864811	rs28674917	1	1	0.0864811	rs28674917	1	1	0.0864811	rs28674917	1	1	0.0864811	rs28674917	1	1	0.0864811	rs28674917	1	1	0.0864811	rs28674917	1	1	0.0864811	rs28674917	1	1	0.0864811	rs28674917	1	1	0.0864811	rs28674917	1	1	0.0864811	rs28674917	1	1	0.0864811	rs28674917	1	1	0.0864811	rs28674917	1	1	0.0864811	rs28674917	1	1	0.0864811	rs28674917	1	1	0.0864811	rs28674917	1	1	0.0864811	rs28674917	1	1	0.0864811	rs28674917	1	1	0.0864811	rs28674917	1	1	0.0864811	rs28674917	1	1	0.0864811	rs28674917	1	1	0.0864811	rs28674917	1	1	0.0864811	rs28674917	1	1	0.0864811	rs28674917	1	1	0.0864811	rs28674917	1	1	0.0864811	rs28674917	1	1	0.0864811	rs28674917	1	1	0.0864811	rs28674917	1	1	0.0864811	rs28674917	1	1	0.0864811	rs28674917	1	1	0.0864811	rs28674917	1	1	0.0864811	rs28674917	1	1	0.0864811	rs28674917	1	1	0.0864811	rs28674917	1	1	0.0864811	rs28674917	1	1	0.0864811	rs28674917	1	1	0.0864811	rs28674917	1	1	0.0864811	rs28674917	1	1	0.0864811	rs28674917	1	1	0.0864811	rs28674917	1	1	0.0864811	rs28674917	1	1	0.0864811	rs28674917	1	1	0.0864811	rs28674917	1	1	0.0864811	rs28674917	1	1	0.0864811	rs28674917	1	1	0.0864811	rs28674917	1	1	0.0864811	rs28674917	1	1	0.0864811	rs28674917	1	1	0.0864811	rs28674917	1	1	0.0864811	rs28674917	1	1	0.0864811	rs28674917	1	1	0.0864811	rs28674917	1	1	0.0864811	rs28674917	1	1	0.0864811	rs28674917	1	1	0.0864811	rs28674917	1	1	0.0864811	rs28674917	1	1	0.0864811	rs28674917	1	1	0.0864811	rs28674917	1	1	0.0864811	rs28674917	1	1	0.0864811	rs28674917	1	1	0.0864811	rs28674917	1	1	0.0864811	rs28674917	1	1	0.0864811	rs28674917	1	1	0.0864811	rs28674917	1	1	0.0864811	rs28674917	1	1	0.0864811	rs28674917	1	1	0.0864811	rs28674917	1	1	0.0864811	rs28674917	1	1	0.0864811	rs28674917	1	1	0.0864811	rs28674917	1	1	0.0864811	rs28674917	1	1	0.0864811	rs28674917	1	1	0.0864811	rs28674917	1	1	0.0864811	rs28674917	1	1	0.0864811	rs28674917	1	1	0.0864811	rs28674917	1	1	0.0864811	rs28674917	1	1	0.0864811	rs28674917	1	1	0.0864811	rs28674917	1	1	0.0864811	rs28674917	1	1	0.0864811	rs28674917	1	1	0.0864811	rs28674917	1	1	0.0864811	rs28674917	1	1	0.0864811	rs28674917	1	1	0.0864811	rs28674917	1	1	0.0864811	rs28674917	1	1	0.0864811	rs28674917	1	1	0.0864811	rs28674917	1	1	0.0864811	rs28674917	1	1	0.0864811	rs28674917	1	1	0.0864811	rs28674917	1	1	0.0864811	rs28674917	1	1	0.0864811	rs28674917	1	1	0.0864811	rs28674917	1	1	0.0864811	rs28674917	1	1	0.0864811	rs28674917	1	1	0.0864811	rs28674917	1	1	0.0864811	rs28674917	1	1	0.0864811	rs28674917	1	1	0.0864811	rs28674917	1	1	0.0864811	rs28674917	1	1	0.0864811	rs28674917	1	1	0.0864811	rs28674917	1	1	0.0864811	rs28674917	1	1	0.0864811	rs28674917	1	1	0.0864811	rs28674917	1	1	0.0864811	rs28674917	1	1	0.0864811	rs28674917	1	1	0.0864811	rs28674917	1	1	0.0864811	rs28674917	1	1	0.0864811	rs28674917	1	1	0.0864811	rs28674917	1	1	0.0864811	rs28674917	1	1	0.0864811	rs28674917	1	1	0.0864811	rs28674917	1	1	0.0864811	rs28674917	1	1	0.0864811	rs28674917	1	1	0.0864811	rs28674917	1	1	0.0864811	rs28674917	1	1	0.0864811	rs28674917	1	1	0.0864811	rs28674917	1	1	0.0864811	rs28674917	1	1	0.0864811	rs28674917	1	1	0.0864811	rs28674917	1	1	0.0864811	rs28674917	1	1	0.0864811	rs28674917	1	1	0.0864811	rs28674917	1	1	0.0864811	rs28674917	1	1	0.0864811	rs28674917	1	1	0.0864811	rs28674917	1	1	0.0864811	rs28674917	1	1	0.0864811	rs28674917	1	1	0.0864811	rs28674917	1	1	0.0864811	rs28674917	1	1	0.0864811	rs28674917	1	1	0.0864811	rs28674917	1	1	0.0864811	rs28674917	1	1	0.0864811	rs28674917	1	1	0.0864811	rs28674917	1	1	0.0864811	rs28674917	1	1	0.0864811	rs28674917	1	1	0.0864811	rs28674917	1	1	0.0864811	rs28674917	1	1	0.0864811	rs28674917	1	1	0.0864811	rs28674917	1	1	0.0864811	rs28674917	1	1	0.0864811	rs28674917	1	1	0.0864811	rs28674917	1	1	0.0864811	rs28674917	1	1	0.0864811	rs28674917	1	1	0.0864811	rs28674917	1	1	0.0864811	rs28674917	1	1	0.0864811	rs28674917	1	1	0.0864811	rs28674917	1	1	0.0864811	rs28674917	1	1	0.0864811	rs28674917	1	1	0.0864811	rs28674917	1	1	0.0864811	rs28674917	1	1	0.0864811	rs28674917	1	1	0.0864811	rs28674917	1	1	0.0864811	rs28674917	1	1	0.0864811	rs28674917	1	1	0.0864811
rs34525745	0.99	1	0.0854871																																																																																																																																																																																																																																																																																																																																																																																																																																															0.99	1	0.0854871	rs34525745	0.99	1	0.0854871	rs34525745	0.99	1	0.0854871	rs34525745	0.99	1	0.0854871	rs34525745	0.99	1	0.0854871	rs34525745	0.99	1	0.0854871	rs34525745	0.99	1	0.0854871	rs34525745	0.99	1	0.0854871	rs34525745	0.99	1	0.0854871	rs34525745	0.99	1	0.0854871	rs34525745	0.99	1	0.0854871	rs34525745	0.99	1	0.0854871	rs34525745	0.99	1	0.0854871	rs34525745	0.99	1	0.0854871	rs34525745	0.99	1	0.0854871	rs34525745	0.99	1	0.0854871	rs34525745	0.99	1	0.0854871	rs34525745	0.99	1	0.0854871	rs34525745	0.99	1	0.0854871	rs34525745	0.99	1	0.0854871	rs34525745	0.99	1	0.0854871	rs34525745	0.99	1	0.0854871	rs34525745	0.99	1	0.0854871	rs34525745	0.99	1	0.0854871	rs34525745	0.99	1	0.0854871	rs34525745	0.99	1	0.0854871	rs34525745	0.99	1	0.0854871	rs34525745	0.99	1	0.0854871	rs34525745	0.99	1	0.0854871	rs34525745	0.99	1	0.0854871	rs34525745	0.99	1	0.0854871	rs34525745	0.99	1	0.0854871	rs34525745	0.99	1	0.0854871	rs34525745	0.99	1	0.0854871	rs34525745	0.99	1	0.0854871	rs34525745	0.99	1	0.0854871	rs34525745	0.99	1	0.0854871	rs34525745	0.99	1	0.0854871	rs34525745	0.99	1	0.0854871	rs34525745	0.99	1	0.0854871	rs34525745	0.99	1	0.0854871	rs34525745	0.99	1	0.0854871	rs34525745	0.99	1	0.0854871	rs34525745	0.99	1	0.0854871	rs34525745	0.99	1	0.0854871	rs34525745	0.99	1	0.0854871	rs34525745	0.99	1	0.0854871	rs34525745	0.99	1	0.0854871	rs34525745	0.99	1	0.0854871	rs34525745	0.99	1	0.0854871	rs34525745	0.99	1	0.0854871	rs34525745	0.99	1	0.0854871	rs34525745	0.99	1	0.0854871	rs34525745	0.99	1	0.0854871	rs34525745	0.99	1	0.0854871	rs34525745	0.99	1	0.0854871	rs34525745	0.99	1	0.0854871	rs34525745	0.99	1	0.0854871	rs34525745	0.99	1	0.0854871	rs34525745	0.99	1	0.0854871	rs34525745	0.99	1	0.0854871	rs34525745	0.99	1	0.0854871	rs34525745	0.99	1	0.0854871	rs34525745	0.99	1	0.0854871	rs34525745	0.99	1	0.0854871	rs34525745	0.99	1	0.0854871	rs34525745	0.99	1	0.0854871	rs34525745	0.99	1	0.0854871	rs34525745	0.99	1	0.0854871	rs34525745	0.99	1	0.0854871	rs34525745	0.99	1	0.0854871	rs34525745	0.99	1	0.0854871	rs34525745	0.99	1	0.0854871	rs34525745	0.99	1	0.0854871	rs34525745	0.99	1	0.0854871	rs34525745	0.99	1	0.0854871	rs34525745	0.99	1	0.0854871	rs34525745	0.99	1	0.0854871	rs34525745	0.99	1	0.0854871	rs34525745	0.99	1	0.0854871	rs34525745	0.99	1	0.0854871	rs34525745	0.99	1	0.0854871	rs34525745	0.99	1	0.0854871	rs34525745	0.99	1	0.0854871	rs34525745	0.99	1	0.0854871	rs34525745	0.99	1	0.0854871	rs34525745	0.99	1	0.0854871	rs34525745	0.99	1	0.0854871	rs34525745	0.99	1	0.0854871	rs34525745	0.99	1	0.0854871	rs34525745	0.99	1	0.0854871	rs34525745	0.99	1	0.0854871	rs34525745	0.99	1	0.0854871	rs34525745	0.99	1	0.0854871	rs34525745	0.99	1	0.0854871	rs34525745	0.99	1	0.0854871	rs34525745	0.99	1	0.0854871	rs34525745	0.99	1	0.0854871	rs34525745	0.99	1	0.0854871	rs34525745	0.99	1	0.0854871	rs34525745	0.99	1	0.0854871	rs34525745	0.99	1	0.0854871	rs34525745	0.99	1	0.0854871	rs34525745	0.99	1	0.0854871	rs34525745	0.99	1	0.0854871	rs34525745	0.99	1	0.0854871	rs34525745	0.99	1	0.0854871	rs34525745	0.99	1	0.0854871	rs34525745	0.99	1	0.0854871	rs34525745	0.99	1	0.0854871	rs34525745	0.99	1	0.0854871	rs34525745	0.99	1	0.0854871	rs34525745	0.99	1	0.0854871	rs34525745	0.99	1	0.0854871	rs34525745	0.99	1	0.0854871	rs34525745	0.99	1	0.0854871	rs34525745	0.99	1	0.0854871	rs34525745	0.99	1	0.0854871	rs34525745	0.99	1	0.0854871	rs34525745	0.99	1	0.0854871	rs34525745	0.99	1	0.0854871	rs34525745	0.99	1	0.0854871	rs34525745	0.99	1	0.0854871	rs34525745	0.99	1	0.0854871	rs34525745	0.99	1	0.0854871	rs34525745	0.99	1	0.0854871	rs34525745	0.99	1	0.0854871	rs34525745	0.99	1	0.0854871	rs34525745	0.99	1	0.0854871	rs34525745	0.99	1	0.0854871	rs34525745	0.99	1	0.0854871	rs34525745	0.99	1	0.0854871	rs34525745	0.99	1	0.0854871	rs34525745	0.99	1	0.0854871	rs34525745	0.99	1	0.0854871	rs34525745	0.99	1	0.0854871	rs34525745	0.99	1	0.0854871	rs34525745	0.99	1	0.0854871	rs34525745	0.99	1	0.0854871	rs34525745	0.99	1	0.0854871	rs34525745	0.99	1	0.0854871	rs34525745	0.99	1	0.0854871	rs34525745	0.99	1	0.0854871	rs34525745	0.99	1	0.0854871	rs34525745	0.99	1	0.0854871	rs34525745	0.99	1	0.0854871	rs34525745	0.99	1	0.0854871	rs34525745	0.99	1	0.0854871	rs34525745	0.99	1	0.0854871	rs34525745	0.99	1	0.0854871	rs34525745	0.99	1	0.0854871	rs34525745	0.99	1	0.0854871	rs34525745	0.99	1	0.0854871	rs34525745	0.99	1	0.0854871	rs34525745	0.99	1	0.0854871	rs34525745	0.99	1	0.0854871	rs34525745	0.99	1	0.0854871	rs34525745	0.99	1	0.0854871	rs34525745	0.99	1	0.0854871	rs34525745	0.99	1	0.0854871	rs34525745	0.99	1	0.0854871	rs34525745	0.99	1	0.0854871	rs34525745	0.99	1	0.0854871	rs34525745	0.99	1	0.0854871	rs34525745	0.99	1	0.0854871	rs34525745	0.99	1	0.0854871	rs34525745	0.99	1	0.0854871	rs34525745	0.99	1	0.0854871	rs34525745	0.99	1	0.0854871	rs34525745	0.99	1	0.0854871	rs34525745	0.99	1	0.0854871	rs34525745	0.99	1	0.0854871	rs34525745	0.99	1	0.0854871	rs34525745	0.99	1	0.0854871	rs34525745	0.99	1	0.0854871	rs34525745	0.99	1	0.0854871	rs34525745	0.99	1	0.0854871	rs34525745	0.99	1	0.0854871	rs34525745	0.99	1	0.0854871	rs34525745	0.99	1	0.0854871	rs34525745	0.99	1	0.0854871	rs34525745	0.99	1	0.0854871	rs34525745	0.99	1	0.0854871	rs34525745	0.99	1	0.0854871	rs34525745	0.99	1	0.0854871	rs34525745	0.99	1	0.0854871	rs34525745	0.99	1	0.0854871	rs34525745	0.99	1	0.0854871	rs34525745	0.99	1	0.0854871	rs34525745	0.99	1	0.0854871	rs34525745	0.99	1	0.0854871	rs34525745	0.99	1	0.0854871	rs34525745	0.99	1	0.0854871	rs34525745	0.99	1	0.0854871	rs34525745	0.99	1	0.0854871	rs34525745	0.99	1	0.0854871	rs34525745	0.99	1	0.0854871	rs34525745	0.99	1	0.0854871	rs34525745	0.99	1	0.0854871	rs34525745	0.99	1	0.0854871	rs34525745	0.99	1	0.0854871	rs34525745	0.99	1	0.0854871	rs34525745	0.99	1	0.0854871	rs34525745	0.99	1	0.0854871	rs34525745	0.99	1	0.0854871	rs34525745	0.99	1	0.0854871	rs34525745	0.99	1	0.0854871	rs34525745	0.99	1	0.0854871	rs34525745	0.99	1	0.0854871	rs34525745	0.99	1	0.0854871	rs34525745	0.99	1	0.0854871	rs34525745	0.99	1	0.0854871	rs34525745	0.99	1	0.0854871	rs34525745	0.99	1	0.0854871	rs34525745	0.99	1	0.0854871	rs34525745	0.99	1	0.0854871	rs34525745	0.99	1	0.0854871	rs34525745	0.99	1	0.0854871	rs34525745	0.99	1	0.0854871	rs34525745	0.99	1	0.0854871	rs34525745	0.99	1	0.0854871	rs34525745	0.99	1	0.0854871	rs34525745	0.99	1	0.0854871	rs34525745	0.99	1	0.0854871	rs34525745	0.99	1	0.0854871	rs34525745	0.99	1	0.0854871	rs34525745	0.99	1	0.0854871	rs34525745	0.99	1	0.0854871	rs34525745	0.99	1	0.0854871	rs34525745	0.99	1	0.0854871	rs34525745	0.99	1	0.0854871	rs34525745	0.99	1	0.0854871	rs34525745	0.99	1	0.0854871	rs34525745	0.99	1	0.0854871	rs34525745	0.99	1	0.0854871	rs34525745	0.99	1	0.0854871	rs34525745	0.99	1	0.0854871	rs34525745	0.99	1	0.0854871	rs34525745	0.99	1	0.0854871	rs34525745	0.99	1	0.0854871	rs34525745	0.99	1	0.0854871	rs34525745	0.99	1	0.0854871	rs34525745	0.99	1	0.0854871	rs34525745	0.99	1	0.0854871	rs34525745	0.99	1	0.0854871	rs34525745	0.99	1	0.0854871	rs34525745	0.99	1	0.0854871	rs34525745	0.99	1	0.0854871	rs34525745	0.99	1	0.0854871	rs34525745	0.99	1	0.0854871	rs34525745	0.99	1	0.0854871	rs34525745	0.99	1	0.0854871	rs34525745	0.99	1	0.0854871	rs34525745	0.99	1	0.0854871	rs34525745	0.99	1	0.0854871	rs34525745	0.99	1	0.0854871	rs34525745	0.99	1	0.0854871	rs34525745	0.99	1	0.0854871	rs34525745	0.99	1	0.0854871	rs34525745	0.99	1	0.0854871	rs34525745	0.99	1	0.0854871	rs34525745	0.99	1	0.0854871	rs34525745	0.99	1	0.0854871	rs34525745	0.99	1	0.0854871	rs34525745	0.99	1	0.0854871	rs34525745	0.99	1	0.0854871	rs34525745	0.99	1	0.0854871	rs34525745	0.99	1	0.0854871	rs34525745	0.99	1	0.0854871	rs34525745	0.99	1	0.0854871	rs34525745	0.99	1	0.0854871	rs34525745	0.99	1	0.0854871	rs34525745	0.99	1	0.0854871	rs34525745	0.99	1	0.0854871	rs34525745	0.99	1	0.0854871	rs34525745	0.99	1	0.0854871	rs34525745	0.99	1	0.0854871	rs34525745	0.99	1	0.0854871	rs34525745	0.99	1	0.0854871	rs34525745	0.99	1	0.0854871	rs34525745	0.99	1	0.0854871	rs34525745	0.99	1	0.0854871	rs34525745	0.99	1	0.0854871	rs34525745	0.99	1	0.0854871	rs34525745	0.99	1	0.0854871	rs34525745	0.99	1	0.0854871	rs34525745	0.99	1	0.0854871	rs34525745	0.99	1	0.0854871	rs34525745	0.99	1	0.0854871	rs34525745	0.99	1	0.0854871	rs34525745	0.99	1	0.0854871	rs34525745	0.99	1	0.0854871	rs34525745	0.99	1	0.0854871	rs34525745	0.99	1	0.0854871	rs34525745	0.99	1	0.0854871	rs34525745	0.99	1	0.0854871	rs34525745	0.99	1	0.0854871	rs34525745	0.99	1	0.0854871	rs34525745	0.99	1	0.0854871	rs34525745	0.99	1	0.0854871	rs34525745	0.99	1	0.0854871	rs34525745	0.99	1	0.0854871	rs34525745	0.99	1	0.0854871	rs34525745	0.99	1	0.0854871	rs34525745	0.99	1	0.0854871	rs34525745	0.99	1	0.0854871	rs34525745	0.99	1	0.0854871	rs34525745	0.99	1	0.0854871	rs34525745	0.99	1	0.0854871	rs34525745	0.99	1	0.0854871	rs34525745	0.99	1	0.0854871	rs34525745	0.99	1	0.0854871	rs34525745	0.99	1	0.0854871	rs34525745	0.99	1	0.0854871	rs34525745	0.99	1	0.0854871	rs34525745	0.99	1	0.0854871	rs34525745	0.99	1	0.0854871	rs34525745	0.99	1	0.0854871	rs34525745	0.99	1	0.0854871	rs34525745	0.99	1	0.0854871	rs34525745	0.99	1	0.0854871	rs34525745	0.99	1	0.0854871	rs34525745	0.99	1	0.0854871	rs34525745	0.99	1	0.0854871	rs34525745	0.99	1	0.0854871	rs34525745	0.99	1	0.0854871	rs34525745	0.99	1	0.0854871	rs34525745	0.99	1	0.0854871	rs34525745	0.99	1	0.0854871	rs34525745	0.99	1	0.0854871	rs34525745	0.99	1	0.0854871	rs34525745	0.99	1	0.0854871	rs34525745	0.99	1	0.0854871	rs34525745	0.99	1	0.0854871	rs34525745	0.99	1	0.0854871	rs34525745	0.99	1	0.0854871	rs34525745	0.99	1	0.0854871	rs34525745	0.99	1	0.0854871	rs34525745	0.99	1	0.0854871	rs34525745	0.99	1	0.0854871	rs34525745	0.99	1	0.0854871	rs34525745	0.99	1	0.0854871	rs34525745	0.99	1	0.0854871	rs34525745	0.99	1	0.0854871	rs34525745	0.99	1	0.0854871	rs34525745	0.99	1	0.0854871	rs34525745	0.99	1	0.0854871	rs34525745	0.99	1	0.0854871	rs34525745	0.99	1	0.0854871	rs34525745	0.99	1	0.0854871	rs34525745	0.99	1	0.0854871	rs34525745	0.99	1	0.0854871	rs34525745	0.99	1	0.0854871	rs34525745	0.99	1	0.0854871	rs34525745	0.99	1	0.0854871	rs34525745	0.99	1	0.0854871	rs34525745	0.99	1	0.0854871	rs34525745	0.99	1	0.0854871	rs34525745	0.99	1	0.0854871	rs34525745	0.99	1	0.0854871	rs34525745	0.99	1	0.0854871	rs34525745	0.99	1	0.0854871	rs34525745	0.99	1	0.0854871	rs34525745	0.99	1	0.0854871	rs34525745	0.99	1	0.0854871	rs34525745	0.99	1	0.0854871	rs34525745	0.99	1	0.0854871	rs34525745	0.99	1	0.0854871	rs34525745	0.99	1	0.0854871	rs34525745	0.99	1	0.0854871	rs34525745	0.99	1	0.0854871	rs34525745	0.99	1	0.0854871	rs34525745	0.99	1	0.0854871	rs34525745	0.99	1	0.0854871	rs34525745	0.99	1	0.0854871	rs34525745	0.99	1	0.0854871	rs34525745	0.99	1	0.0854871	rs34525745	0.99	1	0.0854871	rs34525745	0.99	1	0.0854871	rs34525745	0.99	1	0.0854871	rs34525745	0.99	1	0.0854871	rs34525745	0.99	1	0.0854871	rs34525745	0.99	1	0.0854871	rs34525745	0.99	1	0.0854871	rs34525745	0.99	1	0.0854871	rs34525745	0.99	1	0.0854871	rs34525745	0.99	1	0.0854871	rs34525745	0.99	1	0.0854871	rs34525745	0.99	1	0.0854871	rs34525745	0.99	1	0.0854871	rs34525745	0.99	1	0.0854871	rs34525745	0.99	1	0.0854871	rs34525745	0.99	1	0.0854871	rs34525745	0.99	1	0.0854871	rs34525745	0.99	1	0.0854871	rs34525745	0.99	1	0.0854871	rs34525745	0.99	1	0.0854871	rs34525745	0.99	1	0.0854871	rs34525745	0.99	1	0.0854871	rs34525745	0.99	1	0.0854871	rs34525745	0.99	1	0.0854871	rs34525745	0.99	1	0.0854871	rs34525745	0.99	1	0.0854871	rs34525745	0.99	1	0.0854871	rs34525745	0.99	1	0.0854871	rs34525745	0.99	1	0.0854871	rs34525745	0.99	1	0.0854871	rs34525745	0.99	1	0.0854871	rs34525745	0.99	1	0.0854871	rs34525745	0.99	1	0.0854871	rs34525745	0.99	1	0.0854871	rs34525745	0.99	1	0.0854871	rs34525745	0.99	1	0.0854871	rs34525745	0.99	1	0.0854871	rs34525745	0.99	1	0.0854871	rs34525745	0.99	1	0.0854871	rs34525745	0.99	1	0.0854871	rs34525745	0.99	1	0.0854871	rs34525745	0.99	1	0.0854871	rs34525745	0.99	1	0.0854871	rs34525745	0.99	1	0.0854871	rs34525745	0.99	1	0.0854871	rs34525745	0.99	1	0.0854871	rs34525745	0.99	1	0.0854871	rs34525745	0.99	1	0.0854871	rs34525745	0.99	1	0.0854871	rs34525745	0.99	1	0.0854871	rs34525745	0.99	1	0.0854871	rs34525745	0.99	1	0.0854871	rs34525745	0.99	1	0.0854871	rs34525745	0.99	1	0.0854871	rs34525745	0.99	1	0.0854871	rs34525745	0.99	1	0.0854871	rs34525745	0.99	1	0.0854871	rs34525745	0.99	1	0.0854871	rs34525745	0.99	1	0.0854871	rs34525745	0.99	1	0.0854871	rs34525745	0.99	1	0.0854871	rs34525745	0.99	1	0.0854871	rs34525745	0.99	1	0.0854871	rs34525745	0.99	1	0.0854871	rs34525745	0.99	1	0.0854871	rs34525745	0.99	1	0.0854871	rs34525745	0.99	1	0.0854871	rs34525745	0.99	1	0.0854871	rs34525745	0.99	1	0.0854871	rs34525745	0.99	1	0.0854871	rs34525745	0.99	1	0.0854871	rs34525745	0.99	1	0.0854871	rs34525745	0.99	1	0.0854871	rs34525745	0.99	1	0.0854871	rs34525745	0.99	1	0.0854871	rs34525745	0.99	1	0.0854871	rs34525745	0.99	1	0.0854871	rs34525745	0.99	1	0.0854871	rs34525745	0.99	1	0.0854871	rs34525745	0.99	1	0.0854871	rs34525745	0.99	1	0.0854871	rs34525745	0.99	1	0.0854871	rs34525745	0.99	1	0.0854871	rs34525745	0.99	1	0.0854871	rs34525745	0.99	1	0.0854871	rs34525745	0.99	1	0.0854871	rs34525745	0.99	1	0.0854871	rs34525745	0.99	1	0.0854871	rs34525745	0.99	1	0.0854871	rs34525745	0.99	1	0.0854871	rs34525745	0.99	1	0.0854871	rs34525745	0.99	1	0.0854871	rs34525745	0.99	1	0.0854871	rs34525745	0.99	1	0.0854871	rs34525745	0.99	1	0.0854871	rs34525745	0.99	1	0.0854871	rs34525745	0.99	1	0.0854871	rs34525745	0.99	1	0.0854871	rs34525745	0.99	1	0.0854871	rs34525745	0.99	1	0.0854871	rs34525745	0.99	1	0.0854871	rs34525745	0.99	1	0.0854871	rs34525745	0.99	1	0.0854871	rs34525745	0.99	1	0.0854871	rs34525745	0.99	1	0.0854871	rs34525745	0.99	1	0.0854871	rs34525745	0.99	1	0.0854871	rs34525745	0.99	1	0.0854871	rs34525745	0.99	1	0.0854871	rs34525745	0.99	1	0.0854871	rs34525745	0.99	1	0.0854871	rs34525745	0.99	1	0.0854871	rs34525745	0.99	1	0.0854871	rs34525745	0.99	1	0.0854871	rs34525745	0.99	1	0.0854871	rs34525745	0.99	1	0.0854871	rs34525745	0.99	1	0.0854871	rs34525745	0.99	1	0.0854871	rs34525745	0.99	1	0.0854871	rs34525745	0.99	1	0.0854871	rs34525745	0.99	1	0.0854871	rs34525745	0.99	1	0.0854871	rs34525745	0.99	1	0.0854871	rs34525745	0.99	1	0.0854871	rs34525745	0.99	1	0.0854871	rs34525745	0.99	1	0.0854871	rs34525745	0.99	1	0.0854871	rs34525745	0.99	1	0.0854871	rs34525745	0.99	1	0.0854871	rs34525745	0.99	1	0.0854871	rs34525745	0.99	1	0.0854871	rs34525745	0.99	1	0.0854871	rs34525745	0.99	1	0.0854871	rs34525745	0.99	1	0.0854871	rs34525745	0.99	1	0.0854871	rs34525745	0.99	1	0.0854871	rs34525745	0.99	1	0.0854871	rs34525745	0.99	1	0.0854871	rs34525745	0.99	1	0.0854871	rs34525745	0.99	1	0.0854871	rs34525745	0.99	1	0.0854871	rs34525745	0.99	1	0.0854871	rs34525745	0.99	1	0.0854871	rs34525745	0.99	1	0.0854871	rs34525745	0.99	1	0.0854871	rs34525745	0.99	1	0.0854871	rs34525745	0.99	1	0.0854871	rs34525745	0.99	1	0.0854871	rs34525745	0.99	1	0.0854871	rs34525745	0.99	1	0.0854871	rs34525745	0.99	1	0.0854871	rs34525745	0.99	1	0.0854871	rs34525745	0.99	1	0.0854871	rs34525745	0.99	1	0.0854871	rs34525745	0.99	1	0.0854871	rs34525745	0.99	1	0.0854871	rs34525745	0.99	1	0.0854871	rs34525745	0.99	1	0.0854871	rs34525745	0.99	1	0.0854871	rs34525745	0.99	1	0.0854871	rs34525745	0.99	1	0.0854871	rs34525745	0.99	1	0.0854871	rs34525745	0.99	1	0.0854871	rs34525745	0.99	1	0.0854871	rs34525745	0.99	1	0.0854871	rs34525745	0.99	1	0.0854871	rs34525745	0.99	1	0.0854871	rs34525745	0.99	1	0.0854871	rs34525745	0.99	1	0.0854871	rs34525745	0.99	1	0.0854871	rs34525745	0.99	1	0.0854871	rs34525745	0.99	1	0.0854871	rs34525745	0.99	1	0.0854871	rs34525745	0.99	1	0.0854871	rs34525745	0.99	1	0.0854871	rs34525745	0.99	1	0.0854871	rs34525745	0.99	1	0.0854871	rs34525745	0.99	1	0.0854871	rs34525745	0.99	1	0.0854871	rs34525745	0.99	1	0.0854871	rs34525745	0.99	1	0.0854871	rs34525745	0.99	1	0.0854871	rs34525745	0.99	1	0.0854871	rs34525745	0.99	1	0.0854871	rs34525745	0.99	1	0.0854871	rs34525745	0.99	1	0.0854871	rs34525745	0.99	1	0.0854871	rs34525745	0.99	1	0.0854871	rs34525745	0.99	1	0.0854871	rs34525745	0.99	1	0.0854871	rs34525745	0.99	1	0.0854871	rs34525745	0.99	1	0.0854871	rs34525745	0.99	1	0.0854871	rs34525745	0.99	1	0.0854871	rs34525745	0.99	1	0.0854871	rs34525745	0.99	1	0.0854871	rs34525745	0.99	1	0.0854871	rs34525745	0.99	1	0.0854871	rs34525745	0.99	1	0.0854871	rs34525745	0.99	1	0.0854871	rs34525745	0.99	1	0.0854871	rs34525745	0.99	1	0.0854871	rs34525745	0.99	1	0.0854871	rs34525745	0.99	1	0.0854871	rs34525745	0.99	1	0.0854871	rs34525745	0.99	1	0.0854871	rs34525745	0.99	1	0.0854871	rs34525745	0.99	1	0.0854871	rs34525745	0.99	1	0.0854871	rs34525745	0.99	1	0.0854871	rs34525745	0.99	1	0.0854871	rs34525745	0.99	1	0.0854871	rs34525745	0.99	1	0.0854871	rs34525745	0.99	1	0.0854871	rs34525745	0.99	1	0.0854871	rs34525745	0.99	1	0.0854871	rs34525745	0.99	1	0.0854871	rs34525745	0.99	1	0.0854871	rs34525745	0.99	1	0.0854871	rs34525745	0.99	1	0.0854871	rs34525745	0.99	1	0.0854871	rs34525745	0.99	1	0.0854871	rs34525745	0.99	1	0.0854871	rs34525745	0.99	1	0.0854871	rs34525745	0.99	1	0.0854871	rs34525745	0.99	1	0.0854871	rs34525745	0.99	1	0.0854871	rs34525745	0.99	1	0.0854871	rs34525745	0.99	1	0.0854871	rs34525745	0.99	1	0.0854871	rs34525745	0.99	1	0.0854871	rs34525745	0.99	1	0.0854871	rs34525745	0.99	1	0.0854871	rs34525745	0.99	1	0.0854871	rs34525745	0.99	1	0.0854871	rs34525745	0.99	1	0.0854871	rs34525745	0.99	1	0.0854871	rs34525745	0.99	1	0.0854871	rs34525745	0.99	1	0.0854871	rs34525745	0.99	1	0.0854871	rs34525745	0.99	1	0.0854871	rs34525745	0.99	1	0.0854871	rs34525745	0.99	1	0.0854871	rs34525745	0.99	1	0.0854871	rs34525745	0.99	1	0.0854871	rs34525745	0.99	1	0.0854871	rs34525745	0.99	1	0.0854871	rs34525745	0.99	1	0.0854871	rs34525745	0.99	1	0.0854871	rs34525745	0.99	1	0.0854871	rs34525745	0.99	1	0.0854871	rs34525745	0.99	1	0.0854871	rs34525745	0.99	1	0.0854871	rs34525745	0.99	1	0.0854871	rs34525745	0.99	1	0.0854871	rs34525745	0.99	1	0.0854871	rs34525745	0.99	1	0.0854871	rs34525745	0.99	1	0.0854871	rs34525745	0.99	1	0.0854871	rs34525745	0.99	1	0.0854871	rs34525745	0.99	1	0.0854871	rs34525745	0.99	1	0.0854871	rs34525745	0.99	1	0.0854871	rs34525745	0.99	1	0.0854871	rs34525745	0.99	1	0.0854871	rs34525745	0.99	1	0.0854871	rs34525745	0.99	1	0.0854871	rs34525745	0.99	1	0.0854871	rs34525745	0.99	1	0.0854871	rs34525745	0.99	1	0.0854871	rs34525745	0.99	1	0.0854871	rs34525745	0.99	1	0.0854871	rs34525745	0.99	1	0.0854871	rs34525745	0.99	1	0.0854871	rs34525745	0.99	1	0.0854871	rs34525745	0.99	1	0.0854871	rs34525745	0.99	1	0.0854871	rs34525745	0.99	1	0.0854871	rs34525745	0.99	1	0.0854871	rs34525745	0.99	1	0.0854871	rs34525745	0.99	1	0.0854871	rs34525745	0.99	1	0.0854871	rs34525745	0.99	1	0.0854871	rs34525745	0.99	1	0.0854871	rs34525745	0.99	1	0.0854871	rs34525745	0.99	1	0.0854871	rs34525745	0.99	1	0.0854871	rs34525745	0.99	1	0.0854871	rs34525745	0.99	1	0.0854871	rs34525745	0.99	1	0.0854871	rs34525745	0.99	1	0.0854871	rs34525745	0.99	1	0.0854871	rs34525745	0.99	1	0.0854871	rs34525745	0.99	1	0.0854871	rs34525745	0.99	1	0.0854871	rs34525745	0.99	1	0.0854871	rs34525745	0.99	1	0.0854871	rs34525745	0.99	1	0.0854871	rs34525745	0.99	1	0.0854871	rs34525745	0.99	1	0.0854871	rs34525745	0.99	1	0.0854871	rs34525745	0.99	1	0.0854871	rs34525745	0.99	1	0.0854871	rs34525745	0.99	1	0.0854871	rs34525745	0.99	1	0.0854871	rs34525745	0.99	1	0.0854871	rs34525745	0.99	1	0.0854871	rs34525745	0.99	1	0.0854871	rs34525745	0.99	1	0.0854871	rs34525745	0.99	1	0.0854871	rs34525745	0.99	1	0.0854871	rs34525745	0.99	1	0.0854871	rs34525745	0.99	1	0.0854871	rs34525745	0.99	1	0.0854871	rs34525745	0.99	1	0.0854871	rs34525745	0.99	1	0.0854871	rs34525745	0.99	1	0.0854871	rs34525745	0.99	1	0.0854871	rs34525745	0.99	1	0.0854871	rs34525745	0.99	1	0.0854871	rs34525745	0.99	1	0.0854871	rs34525745	0.99	1	0.0854871	rs34525745	0.99	1	0.0854871	rs34525745	0.99	1	0.0854871	rs34525745	0.99	1	0.0854871	rs34525745	0.99	1	0.0854871	rs34525745	0.99	1	0.0854871	rs34525745	0.99	1	0.0854871	rs34525745	0.99	1	0.0854871	rs34525745	0.99	1	0.0854871	rs34525745	0.99	1	0.0854871	rs34525745	0.99	1	0.0854871	rs34525745	0.99	1	0.0854871	rs34525745	0.99	1	0.0854871	rs34525745	0.99	1	0.0854871	rs34525745	0.99	1	0.0854871	rs34525745	0.99	1	0.0854871	rs34525745	0.99	1	0.0854871	rs34525745	0.99	1	0.0854871	rs34525745	0.99	1	0.0854871	rs34525745	0.99	1	0.0854871	rs34525745	0.99	1	0.0854871	rs34525745	0.99	1	0.0854871	rs34525745	0.99	1	0.0854871	rs34525745	0.99	1	0.0854871	rs34525745	0.99	1	0.0854871	rs34525745	0.99	1	0.0854871	rs34525745	0.99	1	0.0854871	rs34525745	0.99	1	0.0854871	rs34525745	0.99	1	0.0854871	rs34525745	0.99	1	0.0854871	rs34525745	0.99	1	0.0854871	rs34525745	0.99	1	0.0854871	rs34525745	0.99	1	0.0854871	rs34525745	0.99	1	0.0854871	rs34525745	0.99	1	0.0854871	rs34525745	0.99	1	0.0854871	rs34525745	0.99	1	0.0854871	rs34525745	0.99	1	0.0854871	rs34525745	0.99	1	0.0854871	rs34525745	0.99	1	0.0854871	rs34525745	0.99	1	0.0854871	rs34525745	0.99	1	0.0854871	rs34525745	0.99	1	0.0854871	rs34525745	0.99	1	0.0854871	rs34525745	0.99	1	0.0854871	rs34525745	0.99	1	0.0854871	rs34525745	0.99	1	0.0854871	rs34525745	0.99	1	0.0854871	rs34525745	0.99	1	0.0854871	rs34525745	0.99	1	0.0854871	rs34525745	0.99	1	0.0854871	rs34525745	0.99	1	0.0854871	rs34525745	0.99	1	0.0854871	rs34525745	0.99	1	0.0854871	rs34525745	0.99	1	0.0854871	rs34525745	0.99	1	0.0854871	rs34525745	0.99	1	0.0854871	rs34525745	0.99	1	0.0854871	rs34525745	0.99	1	0.0854871	rs34525745	0.99	1	0.0854871	rs34525745	0.99	1	0.0854871	rs34525745	0.99	1	0.0854871	rs34525745	0.99	1	0.0854871	rs34525745	0.99	1	0.0854871	rs34525745	0.99	1	0.0854871	rs34525745	0.99	1	0.0854871	rs34525745	0.99	1	0.0854871	rs34525745	0.99	1	0.0854871	rs34525745	0.99	1	0.0854871	rs34525745	0.99	1	0.0854871	rs34525745	0.99	1	0.0854871	rs34525745	0.99	1	0.0854871	rs34525745	0.99	1	0.0854871	rs34525745	0.99	1	0.0854871	rs34525745	0.99	1	0.0854871	rs34525745	0.99	1	0.0854871	rs34525745	0.99	1	0.0854871	rs34525745	0.99	1	0.0854871	rs34525745	0.99	1	0.0854871	rs34525745	0.99	1	0.0854871	rs34525745	0.99	1	0.0854871	rs34525745	0.99	1	0.0854871	rs34525745	0.99	1	0.0854871	rs34525745	0.99	1	0.0854871	rs34525745	0.99	1	0.0854871	rs34525745	0.99	1	0.0854871	rs34525745	0.99	1	0.0854871	rs34525745	0.99	1	0.0854871	rs34525745	0.99	1	0.0854871	rs34525745	0.99	1	0.0854871	rs34525745	0.99	1	0.0854871	rs34525745	0.99	1	0.0854871	rs34525745	0.99	1	0.0854871	rs34525745	0.99	1	0.0854871	rs34525745	0.99	1	0.0854871	rs34525745	0.99	1	0.0854871	rs34525745	0.99	1	0.0854871	rs34525745	0.99	1	0.0854871	rs34525745	0.99	1	0.0854871	rs34525745	0.99	1	0.0854871	rs34525745	0.99	1	0.0854871	rs34525745	0.99	1	0.0854871	rs34525745	0.99	1	0.0854871	rs34525745	0.99	1	0.0854871	rs34525745	0.99	1	0.0854871	rs34525745	0.99	1	0.0854871	rs34525745	0.99	1	0.0854871	rs34525745	0.99	1	0.0854871	rs34525745	0.99	1	0.0854871	rs34525745	0.99	1	0.0854871	rs34525745	0.99	1	0.0854871	rs34525745	0.99	1	0.0854871	rs34525745	0.99	1	0.0854871	rs34525745	0.99	1	0.0854871	rs34525745	0.99	1	0.0854871	rs34525745	0.99	1	0.0854871	rs34525745	0.99	1	0.0854871	rs34525745	0.99	1	0.0854871	rs34525745	0.99	1	0.0854871	rs34525745	0.99	1	0.0854871	rs34525745	0.99	1	0.0854871	rs34525745	0.99	1	0.0854871	rs34525745	0.99	1	0.0854871	rs34525745	0.99	1	0.0854871	rs34525745	0.99	1	0.0854871	rs34525745	0.99	1	0.0854871	rs34525745	0.99	1	0.0854871	rs34525745	0.99	1	0.0854871	rs34525745	0.99	1	0.0854871	rs34525745	0.99	1	0.0854871	rs34525745	0.99	1	0.0854871	rs34525745	0.99	1	0.0854871	rs34525745	0.99	1	0.0854871	rs34525745	0.99	1	0.0854871	rs34525745	0.99	1	0.0854871	rs34525745	0.99	1	0.0854871	rs34525745	0.99	1	0.0854871	rs34525745	0.99	1	0.0854871	rs34525745	0.99	1	0.0854871	rs34525745	0.99	1	0.0854871	rs34525745	0.99	1	0.0854871	rs34525745	0.99	1	0.0854871	rs34525745	0.99	1	0.0854871	rs34525745	0.99	1	0.0854871	rs34525745	0.99	1	0.0854871	rs34525745	0.99	1	0.0854871	rs34525745	0.99	1	0.0854871	rs34525745	0.99	1	0.0854871	rs34525745	0.99	1	0.0854871	rs34525745	0.99	1	0.0854871	rs34525745	0.99	1	0.0854871	rs34525745	0.99	1	0.0854871	rs34525745	0.99	1	0.0854871	rs34525745	0.99	1	0.0854871	rs34525745	0.99	1	0.0854871	rs34525745	0.99	1	0.0854871	rs34525745	0.99	1	0.0854871	rs34525745	0.99	1	0.0854871	rs34525745	0.99	1	0.0854871	rs34525745	0.99	1	0.0854871	rs34525745	0.99	1	0.0854871	rs34525745	0.99	1	0.0854871	rs34525745	0.99	1	0.0854871	rs34525745	0.99	1	0.0854871	rs34525745	0.99	1	0.0854871	rs34525745	0.99	1	0.0854871	rs34525745	0.99	1	0.0854871	rs34525745	0.99	1	0.0854871	rs34525745	0.99	1	0.0854871	rs34525745	0.99	1	0.0854871	rs34525745	0.99	1	0.0854871	rs34525745	0.99	1	0.0854871	rs34525745	0.99	1	0.0854871	rs34525745	0.99	1	0.0854871	rs34525745	0.99	1	0.0854871	rs34525745	0.99	1	0.0854871	rs34525745	0.99	1	0.0854871	rs34525745	0.99	1	0.0854871	rs34525745	0.99	1	0.0854871	rs34525745	0.99	1	0.0854871	rs34525745	0.99	1	0.0854871	rs34525745	0.99	1	0.0854871	rs34525745	0.99	1	0.0854871	rs34525745	0.99	1	0.0854871	rs34525745	0.99	1	0.0854871	rs34525745	0.99	1	0.0854871	rs34525745	0.99	1	0.0854871	rs34525745	0.99	1	0.0854871	rs34525745	0.99	1	0.0854871	rs34525745	0.99	1	0.0854871	rs34525745	0.99	1	0.0854871	rs34525745	0.99	1	0.0854871	rs34525745	0.99	1	0.0854871	rs34525745	0.99	1	0.0854871	rs34525745	0.99	1	0.0854871	rs34525745	0.99	1	0.0854871	rs34525745	0.99	1	0.0854871	rs34525745	0.99	1	0.0854871	rs34525745	0.99	1	0.0854871	rs34525745	0.99	1	0.0854871	rs34525745	0.99	1	0.0854871	rs34525745	0.99	1	0.0854871	rs34525745	0.99	1	0.0854871	rs34525745	0.99	1	0.0854871	rs34525745	0.99	1	0.0854871	rs34525745	0.99	1	0.0854871	rs34525745	0.99	1	0.0854871	rs34525745	0.99	1	0.0854871	rs34525745	0.99	1	0.0854871	rs34525745	0.99	1	0.0854871	rs34525745	0.99	1	0.0854871	rs34525745	0.99	1	0.0854871	rs34525745	0.99	1	0.0854871	rs34525745	0.99	1	0.0854871	rs34525745	0.99	1	0.0854871	rs34525745	0.99	1	0.0854871	rs34525745	0.99	1	0.0854871	rs34525745	0.99	1	0.0854871	rs34525745	0.99	1	0.0854871	rs34525745	0.99	1	0.0854871	rs34525745	0.99	1	0.0854871	rs34525745	0.99	1	0.0854871	rs34525745	0.99	1	0.0854871	rs34525745	0.99	1	0.0854871	rs34525745	0.99	1	0.0854871	rs34525745	0.99	1	0.0854871	rs34525745	0.99	1	0.0854871	rs34525745	0.99	1	0.0854871	rs34525745	0.99	1	0.0854871	rs34525745	0.99	1	0.0854871	rs34525745	0.99	1	0.0854871	rs34525745	0.99	1	0.0854871	rs34525745	0.99	1	0.0854871	rs34525745	0.99	1	0.0854871	rs34525745	0.99	1	0.0854871	rs34525745	0.99	1	0.0854871	rs34525745	0.99	1	0.0854871	rs34525745	0.99	1	0.0854871	rs34525745	0.99	1	0.0854871	rs34525745	0.99	1	0.0854871	rs34525745	0.99	1	0.0854871	rs34525745	0.99	1	0.0854871	rs34525745	0.99	1	0.0854871	rs34525745	0.99	1	0.0854871	rs34525745	0.99	1	0.0854871	rs34525745	0.99	1	0.0854871	rs34525745	0.99	1	0.0854871	rs34525745	0.99	1	0.0854871	rs34525745	0.99	1	0.0854871	rs34525745	0.99	1	0.0854871	rs34525745	0.99	1	0.0854871	rs34525745	0.99	1	0.0854871	rs34525745	0.99	1	0.0854871	rs34525745	0.99	1	0.0854871	rs34525745	0.99	1	0.0854871	rs34525745	0.99	1	0.0854871	rs34525745	0.99	1	0.0854871	rs34525745	0.99	1	0.0854871	rs34525745	0.99	1	0.0854871	rs34525745	0.99	1	0.0854871	rs34525745	0.99	1	0.0854871	rs34525745	0.99	1	0.0854871	rs34525745	0.99	1	0.0854871	rs34525745	0.99	1	0.0854871	rs34525745	0.99	1	0.0854871	rs34525745	0.99	1	0.0854871	rs34525745	0.99	1	0.0854871	rs34525745	0.99	1	0.0854871	rs34525745	0.99	1	0.0854871	rs34525745	0.99	1	0.0854871	rs34525745	0.99	1	0.0854871	rs34525745	0.99	1	0.0854871	rs34525745	0.99	1	0.0854871	rs34525745	0.99	1	0.0854871	rs34525745	0.99	1	0.0854871	rs34525745	0.99	1	0.0854871	rs34525745	0.99	1	0.0854871	rs34525745	0.99	1	0.0854871	rs34525745	0.99	1	0.0854871	rs34525745	0.99	1	0.0854871	rs34525745	0.99	1	0.0854871	rs34525745	0.99	1	0.0854871	rs34525745	0.99	1	0.0854871	rs34525745	0.99	1	0.0854871	rs34525745	0.99	1	0.0854871	rs34525745	0.99	1	0.0854871	rs34525745	0.99	1	0.0854871	rs34525745	0.99	1	0.0854871	rs34525745	0.99	1	0.0854871	rs34525745	0.99	1	0.0854871	rs34525745	0.99	1	0.0854871	rs34525745	0.99	1	0.0854871	rs34525745	0.99	1	0.0854871	rs34525745	0.99	1	0.0854871	rs34525745	0.99	1	0.0854871	rs34525745	0.99	1	0.0854871	rs34525745	0.99	1	0.0854871	rs34525745	0.99	1	0.0854871	rs34525745	0.99	1	0.0854871	rs34525745	0.99	1	0.0854871	rs34525745	0.99	1	0.0854871	rs34525745	0.99	1	0.0854871	rs34525745	0.99	1	0.0854871	rs34525745	0.99	1	0.0854871	rs34525745	0.99	1	0.0854871	rs34525745	0.99	1	0.0854871	rs34525745	0.99	1	0.0854871	rs34525745	0.99	1	0.0854871	rs34525745	0.99	1	0.0854871	rs34525745	0.99	1	0.0854871	rs34525745	0.99	1	0.0854871	rs34525745	0.99	1	0.0854871	rs34525745	0.99	1	0.0854871	rs34525745	0.99	1	0.0854871	rs34525745	0.99	1	0.0854871	rs34525745	0.99	1	0.0854871	rs34525745	0.99	1	0.0854871	rs34525745	0.99	1	0.0854871	rs34525745	0.99	1	0.0854871	rs34525745	0.99	1	0.0854871	rs34525745	0.99	1	0.0854871	rs34525745	0.99	1	0.0854871	rs34525745	0.99	1	0.0854871	rs34525745	0.99	1	0.0854871	rs34525745	0.99	1	0.0854871	rs34525745	0.99	1	0.0854871	rs34525745	0.99	1	0.0854871	rs34525745	0.99	1	0.0854871	rs34525745	0.99	1	0.0854871	rs34525745	0.99	1	0.0854871	rs34525745	0.99	1	0.0854871	rs34525745	0.99	1	0.0854871	rs34525745	0.99	1	0.0854871	rs34525745	0.99	1	0.0854871	rs34525745	0.99	1	0.0854871	rs34525745	0.99	1	0.0854871	rs34525745	0.99	1	0.0854871	rs34525745	0.99	1	0.0854871	rs34525745	0.99	1	0.0854871	rs34525745	0.99	1	0.0854871	rs34525745	0.99	1	0.0854871	rs34525745	0.99	1	0.0854871	rs34525745	0.99	1	0.0854871	rs34525745	0.99	1	0.0854871	rs34525745	0.99	1	0.0854871	rs34525745	0.99	1	0.0854871	rs34525745	0.99	1	0.0854871	rs34525745	0.99	1	0.0854871	rs34525745	0.99	1	0.0854871	rs34525745	0.99	1	0.0854871	rs34525745	0.99	1	0.0854871	rs34525745	0.99	1	0.0854871	rs34525745	0.99	1	0.0854871	rs34525745	0.99	1	0.0854871	rs34525745	0.99	1	0.0854871	rs34525745	0.99	1	0.0854871	rs34525745	0.99	1	0.0854871	rs34525745	0.99	1	0.0854871	rs34525745	0.99	1	0.0854871	rs34525745	0.99	1	0.0854871	rs34525745	0.99	1	0.0854871	rs34525745	0.99	1	0.0854871	rs34525745	0.99	1	0.0854871	rs34525745	0.99	1	0.0854871	rs34525745	0.99	1	0.0854871	rs34525745	0.99	1	0.0854871	rs34525745	0.99	1	0.0854871	rs34525745	0.99	1	0.0854871	rs34525745	0.99	1	0.0854871	rs34525745	0.99	1	0.0854871	rs34525745	0.99	1	0.0854871	rs34525745	0.99	1	0.0854871	rs34525745	0.99	1	0.0854871	rs34525745	0.99	1	0.0854871	rs34525745	0.99	1	0.0854871	rs34525745	0.99	1	0.0854871	rs34525745	0.99	1	0.0854871	rs34525745	0.99	1	0.0854871	rs34525745	0.99	1	0.0854871	rs34525745	0.99	1	0.0854871	rs34525745	0.99	1	0.0854871	rs34525745	0.99	1	0.0854871	rs34525745	0.99	1	0.0854871	rs34525745	0.99	1	0.0854871	rs34525745	0.99	1	0.0854871	rs34525745	0.99	1	0.0854871	rs34525745	0.99	1	0.0854871	rs34525745	0.99	1	0.0854871	rs34525745	0.99	1	0.0854871	rs34525745	0.99	1	0.0854871	rs34525745	0.99	1	0.0854871	rs34525745	0.99	1	0.0854871	rs34525745	0.99	1	0.0854871	rs34525745	0.99	1	0.0854871	rs34525745	0.99	1	0.0854871	rs34525745	0.99	1	0.0854871	rs34525745	0.99	1	0.0854871	rs34525745	0.99	1	0.0854871	rs34525745	0.99	1	0.0854871	rs34525745	0.99	1	0.0854871	rs34525745	0.99	1	0.0854871	rs34525745	0.99	1	0.0854871	rs34525745	0.99	1	0.0854871	rs34525745	0.99	1	0.0854871	rs34525745	0.99	1	0.0854871	rs34525745	0.99	1	0.0854871	rs34525745	0.99	1	0.0854871	rs34525745	0.99	1	0.0854871	rs34525745	0.99	1	0.0854871	rs34525745	0.99	1	0.0854871	rs34525745	0.99	1	0.0854871	rs34525745	0.99	1	0.0854871	rs34525745	0.99	1	0.0854871	rs34525745	0.99	1	0.0854871	rs34525745	0.99	1	0.0854871	rs34525745	0.99	1	0.0854871	rs34525745	0.99	1	0.0854871	rs34525745	0.99	1	0.0854871	rs34525745	0.99	1	0.0854871	rs34525745	0.99	1	0.0854871	rs34525745	0.99	1	0.0854871	rs34525745	0.99	1	0.0854871	rs34525745	0.99	1	0.0854871	rs34525745	0.99	1	0.0854871	rs34525745	0.99	1	0.0854871	rs34525745	0.99	1	0.0854871	rs34525745	0.99	1	0.0854871	rs34525745	0.99	1	0.0854871	rs34525745	0.99	1	0.0854871	rs34525745	0.99	1	0.0854871	rs34525745	0.99	1	0.0854871	rs34525745	0.99	1	0.0854871	rs34525745	0.99	1	0.0854871	rs34525745	0.99	1	0.0854871	rs34525745	0.99	1	0.0854871	rs34525745	0.99	1	0.0854871	rs34525745	0.99	1	0.0854871	rs34525745	0.99	1	0.0854871	rs34525745	0.99	1	0.0854871	rs34525745	0.99	1	0.0854871	rs34525745	0.99	1	0.0854871	rs34525745	0.99	1	0.0854871	rs34525745	0.99	1	0.0854871	rs34525745	0.99	1	0.0854871	rs34525745	0.99	1	0.0854871	rs34525745	0.99	1	0.0854871	rs34525745	0.99	1	0.0854871	rs34525745	0.99	1	0.0854871	rs34525745	0.99	1	0.0854871	rs34525745	0.99	1	0.0854871	rs34525745	0.99	1	0.0854871	rs34525745	0.99	1	0.0854871	rs34525745	0.99	1	0.0854871	rs34525745	0.99	1	0.0854871	rs34525745	0.99	1	0.0854871	rs34525745	0.99	1	0.0854871	rs34525745	0.99	1	0.0854871	rs34525745	0.99	1	0.0854871	rs34525745	0.99	1	0.0854871	rs34525745	0.99	1	0.0854871	rs34525745	0.99	1	0.0854871	rs34525745	0.99	1	0.0854871	rs34525745	0.99	1	0.0854871	rs34525745	0.99	1	0.0854871	rs34525745	0.99	1	0.0854871	rs34525745	0.99	1	0.0854871	rs34525745	0.99	1	0.0854871	rs34525745	0.99	1	0.0854871	rs34525745	0.99	1	0.0854871	rs34525745	0.99	1	0.0854871	rs34525745	0.99	1	0.0854871	rs34525745	0.99	1	0.0854871	rs34525745	0.99	1	0.0854871	rs34525745	0.99	1	0.0854871	rs34525745	0.99	1	0.0854871	rs34525745	0.99	1	0.0854871	rs34525745	0.99	1	0.0854871	rs34525745	0.99	1	0.0854871	rs34525745	0.99	1	0.0854871	rs34525745	0.99	1	0.0854871	rs34525745	0.99	1	0.0854871	rs34525745	0.99	1	0.0854871	rs34525745	0.99	1	0.0854871	rs34525745	0.99	1	0.0854871	rs34525745	0.99	1	0.0854871	rs34525745	0.99	1	0.0854871	rs34525745	0.99	1	0.0854871	rs34525745	0.99	1	0.0854871	rs34525745	0.99	1	0.0854871	rs34525745	0.99	1	0.0854871	rs34525745	0.99	1	0.0854871	rs34525745	0.99	1	0.0854871	rs34525745	0.99	1	0.0854871	rs34525745	0.99	1	0.0854871	rs34525745	0.99	1	0.0854871	rs34525745	0.99	1	0.0854871	rs34525745	0.99	1	0.0854871	rs34525745	0.99	1	0.0854871	rs34525745	0.99	1	0.0854871	rs34525745	0.99	1	0.0854871	rs34525745	0.99	1	0.0854871	rs34525745	0.99	1	0.0854871	rs34525745	0.99	1	0.0854871	rs34525745	0.99	1	0.0854871	rs34525745	0.99	1	0.0854871	rs34525745	0.99	1	0.0854871	rs34525745	0.99	1	0.0854871	rs34525745	0.99	1	0.0854871	rs34525745	0.99	1	0.0854871	rs34525745	0.99	1	0.0854871	rs34525745	0.99	1	0.0854871	rs34525745	0.99	1	0.0854871	rs34525745	0.99	1	0.0854871	rs34525745	0.99	1	0.0854871	rs34525745	0.99	1	0.0854871	rs34525745	0.99	1	0.0854871	rs34525745	0.99	1	0.0854871	rs34525745	0.99	1	0.0854871	rs34525745	0.99	1	0.0854871	rs34525745	0.99	1	0.0854871	rs34525745	0.99	1	0.0854871	rs34525745	0.99	1	0.0854871	rs34525745	0.99	1	0.0854871	rs34525745	0.99	1	0.0854871	rs34525745	0.99	1	0.0854871	rs34525745	0.99	1	0.0854871	rs34525745	0.99	1	0.0854871	rs34525745	0.99	1	0.0854871	rs34525745	0.99	1	0.0854871	rs34525745	0.99	1	0.0854871	rs34525745	0.99	1	0.0854871	rs34525745	0.99	1	0.0854871	rs34525745	0.99	1	0.0854871	rs34525745	0.99	1	0.0854871	rs34525745	0.99	1	0.0854871	rs34525745	0.99	1	0.0854871	rs34525745	0.99	1	0.0854871	rs34525745	0.99	1	0.0854871	rs34525745	0.99	1	0.0854871	rs34525745	0.99	1	0.0854871	rs34525745	0.99	1	0.0854871	rs34525745	0.99	1	0.0854871	rs34525745	0.99	1	0.0854871	rs34525745	0.99	1	0.0854871	rs34525745	0.99	1	0.0854871	rs34525745	0.99	1	0.0854871	rs34525745	0.99	1	0.0854871	rs34525745	0.99	1	0.0854871	rs34525745	0.99	1	0.0854871	rs34525745	0.99	1	0.0854871	rs34525745	0.99	1	0.0854871	rs34525745	0.99	1	0.0854871	rs34525745	0.99	1	0.0854871	rs34525745	0.99	1	0.0854871	rs34525745	0.99	1	0.0854871	rs34525745	0.99	1	0.0854871	rs34525745	0.99	1	0.0854871	rs34525745	0.99	1	0.0854871	rs34525745	0.99	1	0.0854871	rs34525745	0.99	1	0.0854871	rs34525745	0.99	1	0.0854871	rs34525745	0.99	1	0.0854871	rs34525745	0.99	1	0.0854871	rs34525745	0.99	1	0.0854871	rs34525745	0.99	1	0.0854871	rs34525745	0.99	1	0.0854871	rs34525745	0.99	1	0.0854871	rs34525745	0.99	1	0.0854871	rs34525745	0.99	1	0.0854871	rs34525745	0.99	1	0.0854871	rs34525745	0.99	1	0.0854871	rs34525745	0.99	1	0.0854871	rs34525745	0.99	1	0.0854871	rs34525745	0.99	1	0.0854871	rs34525745	0.99	1	0.0854871	rs34525745	0.99	1	0.0854871	rs34525745	0.99	1	0.0854871	rs34525745	0.99	1	0.0854871	rs34525745	0.99	1	0.0854871	rs34525745	0.99	1	0.0854871	rs34525745	0.99	1	0.0854871	rs34525745	0.99	1	0.0854871	rs34525745	0.99	1	0.0854871	rs34525745	0.99	1	0.0854871	rs34525745	0.99	1	0.0854871	rs34525745	0.99	1	0.0854871	rs34525745	0.99	1	0.0854871	rs34525745	0.99	1	0.0854871	rs34525745	0.99	1	0.0854871	rs34525745	0.99	1	0.0854871	rs34525745	0.99	1	0.0854871	rs34525745	0.99	1	0.0854871	rs34525745	0.99	1	0.0854871	rs34525745	0.99	1	0.0854871	rs34525745	0.99	1	0.0854871	rs34525745	0.99	1	0.0854871	rs34525745	0.99	1	0.0854871	rs34525745	0.99	1	0.0854871	rs34525745	0.99	1	0.0854871	rs34525745	0.99	1	0.0854871	rs34525745	0.99	1	0.0854871	rs34525745	0.99	1	0.0854871	rs34525745	0.99	1	0.0854871	rs34525745	0.99	1	0.0854871	rs34525745	0.99	1	0.0854871	rs34525745	0.99	1	0.0854871	rs34525745	0.99	1	0.0854871	rs34525745	0.99	1	0.0854871	rs34525745	0.99	1	0.0854871	rs34525745	0.99	1	0.0854871	rs34525745	0.99	1	0.0854871	rs34525745	0.99	1	0.0854871	rs34525745	0.99	1	0.0854871	rs34525745	0.99	1	0.0854871	rs34525745	0.99	1	0.0854871	rs34525745	0.99	1	0.0854871	rs34525745	0.99	1	0.0854871	rs34525745	0.99	1	0.0854871	rs34525745	0.99	1	0.0854871	rs34525745	0.99	1	0.0854871	rs34525745	0.99	1	0.0854871	rs34525745	0.99	1	0.0854871	rs34525745	0.99	1	0.0854871	rs34525745	0.99	1	0.0854871	rs34525745	0.99	1	0.0854871	rs34525745	0.99	1	0.0854871	rs34525745	0.99	1	0.0854871	rs34525745	0.99	1	0.0854871	rs34525745	0.99	1	0.0854871	rs34525745	0.99	1	0.0854871	rs34525745	0.99	1	0.0854871	rs34525745	0.99	1	0.0854871	rs34525745	0.99	1	0.0854871	rs34525745	0.99	1	0.0854871	rs34525745	0.99	1	0.0854871	rs34525745	0.99	1	0.0854871	rs34525745	0.99	1	0.0854871	rs34525745	0.99	1	0.0854871	rs34525745	0.99	1	0.0854871	rs34525745	0.99	1	0.0854871	rs34525745	0.99	1	0.0854871	rs34525745	0.99	1	0.0854871	rs34525745	0.99	1	0.0854871	rs34525745	0.99	1	0.0854871	rs34525745	0.99	1	0.0854871	rs34525745	0.99	1	0.0854871	rs34525745	0.99	1	0.0854871	rs34525745	0.99	1	0.0854871	rs34525745	0.99	1	0.0854871	rs34525745	0.99	1	0.0854871	rs34525745	0.99	1	0.0854871	rs34525745	0.99	1	0.0854871	rs34525745	0.99	1	0.0854871	rs34525745	0.99	1	0.0854871	rs34525745	0.99	1	0.0854871	rs34525745	0.99	1	0.0854871	rs34525745	0.99	1	0.0854871	rs34525745	0.99	1	0.0854871	rs34525745	0.99	1	0.0854871	rs34525745	0.99	1	0.0854871	rs34525745	0.99	1	0.0854871	rs34525745	0.99	1	0.0854871	rs34525745	0.99	1	0.0854871	rs34525745	0.99	1	0.0854871	rs34525745	0.99	1	0.0854871	rs34525745	0.99	1	0.0854871	rs34525745	0.99	1	0.0854871	rs34525745	0.99	1	0.0854871	rs34525745	0.99	1	0.0854871	rs34525745	0.99	1	0.0854871	rs34525745	0.99	1	0.0854871	rs34525745	0.99	1	0.0854871	rs34525745	0.99	1	0.0854871	rs34525745	0.99	1	0.0854871	rs34525745	0.99	1	0.0854871	rs34525745	0.99	1	0.0854871	rs34525745	0.99	1	0.0854871	rs34525745	0.99	1	0.0854871	rs34525745	0.99	1	0.0854871	rs34525745	0.99	1	0.0854871	rs34525745	0.99	1	0.0854871	rs34525745	0.99	1	0.0854871	rs34525745	0.99	1	0.0854871	rs34525745	0.99	1	0.0854871	rs34525745	0.99	1	0.0854871	rs34525745	0.99	1	0.0854871	rs34525745	0.99	1	0.0854871	rs34525745	0.99	1	0.0854871	rs34525745	0.99	1	0.0854871	rs34525745	0.99	1	0.0854871	rs34525745	0.99	1	0.0854871	rs34525745	0.99	1	0.0854871	rs34525745	0.99	1	0.0854871	rs34525745	0.99	1	0.0854871	rs34525745	0.99	1	0.0854871	rs34525745	0.99	1	0.0854871	rs34525745	0.99	1	0.0854871	rs34525745	0.99	1	0.0854871	rs34525745	0.99	1	0.0854871	rs34525745	0.99	1	0.0854871	rs34525745	0.99	1	0.0854871	rs34525745	0.99	1	0.0854871	rs34525745	0.99	1	0.0854871	rs34525745	0.99	1	0.0854871	rs34525745	0.99	1	0.0854871	rs34525745	0.99	1	0.0854871	rs34525745	0.99	1	0.0854871	rs34525745	0.99	1	0.0854871	rs34525745	0.99	1	0.0854871	rs34525745	0.99	1	0.0854871	rs34525745	0.99	1	0.0854871	rs34525745	0.99	1	0.0854871	rs34525745	0.99	1	0.0854871	rs34525745	0.99	1	0.0854871	rs34525745	0.99	1	0.0854871	rs34525745	0.99	1	0.0854871	rs34525745	0.99	1	0.0854871	rs34525745	0.99	1	0.0854871	rs34525745	0.99	1	0.0854871	rs34525745	0.99	1	0.0854871	rs34525745	0.99	1	0.0854871	rs34525745	0.99	1	0.0854871	rs34525745	0.99	1	0.0854871	rs34525745	0.99	1	0.0854871	rs34525745	0.99	1	0.0854871	rs34525745	0.99	1	0.0854871	rs34525745	0.99	1	0.0854871	rs34525745	0.99	1	0.0854871	rs34525745	0.99	1	0.0854871	rs34525745	0.99	1	0.0854871	rs34525745	0.99	1	0.0854871	rs34525745	0.99	1	0.0854871	rs34525745	0.99	1	0.0854871	rs34525745	0.99	1	0.0854871	rs34525745	0.99	1	0.0854871	rs34525745	0.99	1	0.0854871	rs34525745	0.99	1	0.0854871	rs34525745	0.99	1	0.0854871	rs34525745	0.99	1	0.0854871	rs34525745	0.99	1	0.0854871	rs34525745	0.99	1	0.0854871	rs34525745	0.99	1	0.0854871	rs34525745	0.99	1	0.0854871	rs34525745	0.99	1	0.0854871	rs34525745	0.99	1	0.0854871	rs34525745	0.99	1	0.0854871	rs34525745	0.99	1	0.0854871	rs34525745	0.99	1	0.0854871	rs34525745	0.99	1	0.0854871	rs34525745	0.99	1	0.0854871	rs34525745	0.99	1	0.0854871	rs34525745	0.99	1	0.0854871	rs34525745	0.99	1	0.0854871	rs34525745	0.99	1	0.0854871	rs34525745	0.99	1	0.0854871	rs34525745	0.99	1	0.0854871	rs34525745	0.99	1	0.0854871	rs34525745	0.99	1	0.0854871	rs34525745	0.99	1	0.0854871	rs34525745	0.99	1	0.0854871	rs34525745	0.99	1	0.0854871	rs34525745	0.99	1	0.0854871	rs34525745	0.99	1	0.0854871	rs34525745	0.99	1	0.0854871	rs34525745	0.99	1	0.0854871	rs34525745	0.99	1	0.0854871	rs34525745	0.99	1	0.0854871	rs34525745	0.99	1	0.0854871	rs34525745	0.99	1	0.0854871	rs34525745	0.99	1	0.0854871	rs34525745	0.99	1	0.0854871	rs34525745	0.99	1	0.0854871	rs34525745	0.99	1	0.0854871	rs34525745	0.99	1	0.0854871	rs34525745	0.99	1	0.0854871	rs34525745	0.99	1	0.0854871	rs34525745	0.99	1	0.0854871	rs34525745	0.99	1	0.0854871	rs34525745	0.99	1	0.0854871	rs34525745	0.99	1	0.0854871	rs34525745	0.99	1	0.0854871	rs34525745	0.99	1	0.0854871	rs34525745	0.99	1	0.0854871	rs34525745	0.99	1	0.0854871	rs34525745	0.99	1	0.0854871	rs34525745	0.99	1	0.0854871	rs34525745	0.99	1	0.0854871	rs34525745	0.99	1	0.0854871	rs34525745	0.99	1	0.0854871	rs34525745	0.99	1	0.0854871	rs34525745	0.99	1	0.0854871	rs34525745	0.99	1	0.0854871	rs34525745	0.99	1	0.0854871	rs34525745	0.99	1	0.0854871	rs34525745	0.99	1	0.0854871	rs34525745	0.99	1	0.0854871	rs34525745	0.99	1	0.0854871	rs34525745	0.99	1	0.0854871	rs34525745	0.99	1	0.0854871	rs34525745	0.99	1	0.0854871	rs34525745	0.99	1	0.0854871	rs34525745	0.99	1	0.0854871	rs34525745	0.99	1	0.0854871	rs34525745	0.99	1	0.0854871	rs34525745	0.99	1	0.0854871	rs34525745	0.99	1	0.0854871	rs34525745	0.99	1	0.0854871	rs34525745	0.99	1	0.0854871	rs34525745	0.99	1	0.0854871	rs34525745	0.99	1	0.0854871	rs34525745	0.99	1	0.0854871	rs34525745	0.99	1	0.0854871	rs34525745	0.99	1	0.0854871	rs34525745	0.99	1	0.0854871	rs34525745	0.99	1	0.0854871	rs34525745	0.99	1	0.0854871	rs34525745	0.99	1	0.0854871	rs34525745	0.99	1	0.0854871	rs34525745	0.99	1	0.0854871	rs34525745	0.99	1	0.0854871	rs34525745	0.99	1	0.0854871	rs34525745	0.99	1	0.0854871	rs34525745	0.99	1	0.0854871	rs34525745	0.99	1	0.0854871	rs34525745	0.99	1	0.0854871	rs34525745	0.99	1	0.0854871	rs34525745	0.99	1	0.0854871	rs34525745	0.99	1	0.0854871	rs34525745	0.99	1	0.0854871	rs34525745	0.99	1	0.0854871	rs34525745	0.99	1	0.0854871	rs34525745	0.99	1	0.0854871	rs34525745	0.99	1	0.0854871	rs34525745	0.99	1	0.0854871	rs34525745	0.99	1	0.0854871	rs34525745	0.99	1	0.0854871	rs34525745	0.99	1	0.0854871	rs34525745	0.99	1	0.0854871	rs34525745	0.99	1	0.0854871	rs34525745	0.99	1	0.0854871	rs34525745	0.99	1	0.0854871	rs34525745	0.99	1	0.0854871	rs34525745	0.99	1	0.0854871	rs34525745	0.99	1	0.0854871	rs34525745	0.99	1	0.0854871	rs34525745	0.99	1	0.0854871	rs34525745	0.99	1	0.0854871	rs34525745	0.99	1	0.0854871	rs34525745	0.99	1	0.0854871	rs34525745	0.99	1	0.0854871	rs34525745	0.99	1	0.0854871	rs34525745	0.99	1	0.0854871	rs34525745	0.99	1	0.0854871	rs34525745	0.99	1	0.0854871	rs34525745	0.99	1	0.0854871	rs34525745	0.99	1	0.0854871	rs34525745	0.99	1	0.0854871	rs34525745	0.99	1	0.0854871	rs34525745	0.99	1	0.0854871	rs34525745	0.99	1	0.0854871	rs34525745	0.99	1	0.0854871	rs34525745	0.99	1	0.0854871	rs34525745	0.99	1	0.0854871	rs34525745	0.99	1	0.0854871	rs34525745	0.99	1	0.0854871	rs34525745	0.99	1	0.0854871	rs34525745	0.99	1	0.0854871	rs34525745	0.99	1	0.0854871	rs34525745	0.99	1	0.0854871	rs34525745	0.99	1	0.0854871	rs34525745	0.99	1	0.0854871	rs34525745	0.99	1	0.0854871	rs34525745	0.99	1	0.0854871	rs34525745	0.99	1	0.0854871	rs34525745	0.99	1	0.0854871	rs34525745	0.99	1	0.0854871	rs34525745	0.99	1	0.0854871	rs34525745	0.99	1	0.0854871	rs34525745	0.99	1	0.0854871	rs34525745	0.99	1	0.0854871	rs34525745	0.99	1	0.0854871	rs34525745	0.99	1	0.0854871	rs34525745	0.99	1	0.0854871	rs34525745	0.99	1	0.0854871	rs34525745	0.99	1	0.0854871	rs34525745	0.99	1	0.0854871	rs34525745	0.99	1	0.0854871	rs34525745	0.99	1	0.0854871	rs34525745	0.99	1	0.0854871	rs34525745	0.99	1	0.0854871	rs34525745	0.99	1	0.0854871	rs34525745	0.99	1	0.0854871	rs34525745	0.99	1	0.0854871	rs34525745	0.99	1	0.0854871	rs34525745	0.99	1	0.0854871	rs34525745	0.99	1	0.0854871	rs34525745	0.99	1	0.0854871	rs34525745	0.99	1	0.0854871	rs34525745	0.99	1	0.0854871	rs34525745	0.99	1	0.0854871	rs34525745	0.99	1	0.0854871	rs34525745	0.99	1	0.0854871	rs34525745	0.99	1	0.0854871	rs34525745	0.99	1	0.0854871	rs34525745	0.99	1	0.0854871	rs34525745	0.99	1	0.0854871	rs34525745	0.99	1	0.0854871	rs34525745	0.99	1	0.0854871	rs34525745	0.99	1	0.0854871	rs34525745	0.99	1	0.0854871	rs34525745	0.99	1	0.0854871	rs34525745	0.99	1	0.0854871	rs34525745	0.99	1	0.0854871	rs34525745	0.99	1	0.0854871	rs34525745	0.99	1	0.0854871	rs34525745	0.99	1	0.0854871	rs34525745	0.99	1	0.0854871	rs34525745	0.99	1	0.0854871	rs34525745	0.99	1	0.0854871	rs34525745	0.99	1	0.0854871	rs34525745	0.99	1	0.0854871	rs34525745	0.99	1	0.0854871	rs34525745	0.99	1	0.0854871	rs34525745	0.99	1	0.0854871	rs34525745	0.99	1	0.0854871	rs34525745	0.99	1	0.0854871	rs34525745	0.99	1	0.0854871	rs34525745	0.99	1	0.0854871	rs34525745	0.99	1	0.0854871	rs34525745	0.99	1	0.0854871	rs34525745	0.99	1	0.0854871	rs34525745	0.99	1	0.0854871	rs34525745	0.99	1	0.0854871	rs34525745	0.99	1	0.0854871	rs34525745	0.99	1	0.0854871	rs34525745	0.99	1	0.0854871	rs34525745	0.99	1	0.0854871	rs34525745	0.99	1	0.0854871	rs34525745	0.99	1	0.0854871	rs34525745	0.99	1	0.0854871	rs34525745	0.99	1	0.0854871	rs34525745	0.99	1	0.0854871	rs34525745	0.99	1	0.0854871	rs34525745	0.99	1	0.0854871	rs34525745	0.99	1	0.0854871	rs34525745	0.99	1	0.0854871	rs34525745	0.99	1	0.0854871	rs34525745	0.99	1	0.0854871	rs34525745	0.99	1	0.0854871	rs34525745	0.99	1	0.0854871	rs34525745	0.99	1	0.0854871	rs34525745	0.99	1	0.0854871	rs34525745	0.99	1	0.0854871	rs34525745	0.99	1	0.0854871	rs34525745	0.99	1	0.0854871	rs34525745	0.99	1	0.0854871	rs34525745	0.99	1	0.0854871	rs34525745	0.99	1	0.0854871	rs34525745	0.99	1	0.0854871	rs34525745	0.99	1	0.0854871	rs34525745	0.99	1	0.0854871	rs34525745	0.99	1	0.0854871	rs34525745	0.99	1	0.0854871	rs34525745	0.99	1	0.0854871	rs34525745	0.99	1	0.0854871	rs34525745	0.99	1	0.0854871	rs34525745	0.99	1	0.0854871	rs34525745	0.99	1	0.0854871	rs34525745	0.99	1	0.0854871	rs34525745	0.99	1	0.0854871	rs34525745	0.99	1	0.0854871	rs34525745	0.99	1	0.0854871	rs34525745	0.99	1	0.0854871	rs34525745	0.99	1	0.0854871	rs34525745	0.99	1	0.0854871	rs34525745	0.99	1	0.0854871	rs34525745	0.99	1	0.0854871	rs34525745	0.99	1	0.0854871	rs34525745	0.99	1	0.0854871	rs34525745	0.99	1	0.0854871	rs34525745	0.99	1	0.0854871	rs34525745	0.99	1	0.0854871	rs34525745	0.99	1	0.0854871	rs34525745	0.99	1	0.0854871	rs34525745	0.99	1	0.0854871	rs34525745	0.99	1	0.0854871	rs34525745	0.99	1	0.0854871	rs34525745	0.99	1	0.0854871	rs34525745	0.99	1	0.0854871	rs34525745	0.99	1	0.0854871	rs34525745	0.99	1	0.0854871	rs34525745	0.99	1	0.0854871	rs34525745	0.99	1	0.0854871	rs34525745	0.99	1	0.0854871	rs34525745	0.99	1	0.0854871	rs34525745	0.99	1	0.0854871	rs34525745	0.99	1	0.0854871	rs34525745	0.99	1	0.0854871	rs34525745	0.99	1	0.0854871	rs34525745	0.99	1	0.0854871	rs34525745	0.99	1	0.0854871	rs34525745	0.99	1	0.0854871	rs34525745	0.99	1	0.0854871	rs34525745	0.99	1	0.0854871	rs34525745	0.99	1	0.0854871	rs34525745	0.99	1	0.0854871	rs34525745	0.99	1	0.0854871	rs34525745	0.99	1	0.0854871	rs34525745	0.99	1	0.0854871	rs34525745	0.99	1	0.0854871	rs34525745	0.99	1	0.0854871	rs34525745	0.99	1	0.0854871	rs34525745	0.99	1	0.0854871	rs34525745	0.99	1	0.0854871	rs34525745	0.99	1	0.0854871	rs34525745	0.99	1	0.0854871	rs34525745	0.99	1	0.0854871	rs34525745	0.99	1	0.0854871	rs34525745	0.99	1	0.0854871	rs34525745	0.99	1	0.0854871	rs34525745	0.99	1	0.0854871	rs34525745	0.99	1	0.0854871	rs34525745	0.99	1	0.0854871	rs34525745	0.99	1	0.0854871	rs34525745	0.99	1	0.0854871	rs34525745	0.99	1	0.0854871	rs34525745	0.99	1	0.0854871	rs34525745	0.99	1	0.0854871	rs34525745	0.99	1	0.0854871	rs34525745	0.99	1	0.0854871	rs34525745	0.99	1	0.0854871	rs34525745	0.99	1	0.0854871	rs34525745	0.99	1	0.0854871	rs34525745	0.99	1	0.0854871	rs34525745	0.99	1	0.0854871	rs34525745	0.99	1	0.0854871	rs34525745	0.99	1	0.0854871	rs34525745	0.99	1	0.0854871	rs34525745	0.99	1	0.0854871	rs34525745	0.99	1	0.0854871	rs34525745	0.99	1	0.0854871	rs34525745	0.99	1	0.0854871	rs34525745	0.99	1	0.0854871	rs34525745	0.99	1	0.0854871	rs34525745	0.99	1	0.0854871	rs34525745	0.99	1	0.0854871	rs34525745	0.99	1	0.0854871	rs34525745	0.99	1	0.0854871	rs34525745	0.99	1	0.0854871	rs34525745	0.99	1	0.0854871	rs34525745	0.99	1	0.0854871	rs34525745	0.99	1	0.0854871	rs34525745	0.99	1	0.0854871	rs34525745	0.99	1	0.0854871	rs34525745	0.99	1	0.0854871	rs34525745	0.99	1	0.0854871	rs34525745	0.99	1	0.0854871	rs34525745	0.99	1	0.0854871	rs34525745	0.99	1	0.0854871	rs34525745	0.99	1	0.0854871	rs34525745	0.99	1	0.0854871	rs34525745	0.99	1	0.0854871	rs34525745	0.99	1	0.0854871	rs34525745	0.99	1	0.0854871	rs34525745	0.99	1	0.0854871	rs34525745	0.99	1	0.0854871	rs34525745	0.99	1	0.0854871	rs34525745	0.99	1	0.0854871	rs34525745	0.99	1	0.0854871	rs34525745	0.99	1	0.0854871	rs34525745	0.99	1	0.0854871	rs34525745	0.99	1	0.0854871	rs34525745	0.99	1	0.0854871	rs34525745	0.99	1	0.0854871	rs34525745	0.99	1	0.0854871	rs34525745	0.99	1	0.0854871	rs34525745	0.99	1	0.0854871	rs34525745	0.99	1	0.0854871	rs34525745	0.99	1	0.0854871	rs34525745	0.99	1	0.0854871	rs34525745	0.99	1	0.0854871	rs34525745	0.99	1	0.0854871	rs34525745	0.99	1	0.0854871	rs34525745	0.99	1	0.0854871	rs34525745	0.99	1	0.0854871	rs34525745	0.99	1	0.0854871	rs34525745	0.99	1	0.0854871	rs34525745	0.99	1	0.0854871	rs34525745	0.99	1	0.0854871	rs34525745	0.99	1	0.0854871	rs34525745	0.99	1	0.0854871	rs34525745	0.99	1	0.0854871	rs34525745	0.99	1	0.0854871	rs34525745	0.99	1	0.0854871	rs34525745	0.99	1	0.0854871	rs34525745	0.99	1	0.0854871	rs34525745	0.99	1	0.0854871	rs34525745	0.99	1	0.0854871	rs34525745	0.99	1	0.0854871	rs34525745	0.99	1	0.0854871	rs34525745	0.99	1	0.0854871	rs34525745	0.99	1	0.0854871	rs34525745	0.99	1	0.0854871	rs34525745	0.99	1	0.0854871	rs34525745	0.99	1	0.0854871	rs34525745	0.99	1	0.0854871	rs34525745	0.99	1	0.0854871	rs34525745	0.99	1	0.0854871	rs34525745	0.99	1	0.0854871	rs34525745	0.99	1	0.0854871	rs34525745	0.99	1	0.0854871	rs34525745	0.99	1	0.0854871	rs34525745	0.99	1	0.0854871	rs34525745	0.99	1	0.0854871	rs34525745	0.99	1	0.0854871	rs34525745	0.99	1	0.0854871	rs34525745	0.99	1	0.0854871	rs34525745	0.99	1	0.0854871	rs34525745	0.99	1	0.0854871	rs34525745	0.99	1	0.0854871	rs34525745	0.99	1	0.0854871	rs34525745	0.99	1	0.0854871	rs34525745	0.99	1	0.0854871	rs34525745	0.99	1	0.0854871	rs34525745	0.99	1	0.0854871	rs34525745	0.99	1	0.0854871	rs34525745	0.99	1	0.0854871	rs34525745	0.99	1	0.0854871	rs34525745	0.99	1	0.0854871	rs34525745	0.99	1	0.0854871	rs34525745	0.99	1	0.0854871	rs34525745	0.99	1	0.0854871	rs34525745	0.99	1	0.0854871	rs34525745	0.99	1	0.0854871	rs34525745	0.99	1	0.0854871	rs34525745	0.99	1	0.0854871	rs34525745	0.99	1	0.0854871	rs34525745	0.99	1	0.0854871	rs34525745	0.99	1	0.0854871	rs34525745	0.99	1	0.0854871	rs34525745	0.99	1	0.0854871	rs34525745	0.99	1	0.0854871	rs34525745	0.99	1	0.0854871	rs34525745	0.99	1	0.0854871	rs34525745	0.99	1	0.0854871	rs34525745	0.99	1	0.0854871	rs34525745	0.99	1	0.0854871	rs34525745	0.99	1	0.0854871	rs34525745	0.99	1	0.0854871	rs34525745	0.99	1	0.0854871	rs34525745	0.99	1	0.0854871	rs34525745	0.99	1	0.0854871	rs34525745	0.99	1	0.0854871	rs34525745	0.99	1	0.0854871	rs34525745	0.99	1	0.0854871	rs34525745	0.99	1	0.0854871	rs34525745	0.99	1	0.0854871	rs34525745	0.99	1	0.0854871	rs34525745	0.99	1	0.0854871	rs34525745	0.99	1	0.0854871	rs34525745	0.99	1	0.0854871	rs34525745	0.99	1	0.0854871	rs34525745	0.99	1	0.0854871	rs34525745	0.99	1	0.0854871	rs34525745	0.99	1	0.0854871	rs34525745	0.99	1	0.0854871	rs34525745	0.99	1	0.0854871	rs34525745	0.99	1	0.0854871	rs34525745	0.99	1	0.0854871	rs34525745	0.99	1	0.0854871	rs34525745	0.99	1	0.0854871	rs34525745	0.99	1	0.0854871	rs34525745	0.99	1	0.0854871	rs34525745	0.99	1	0.0854871	rs34525745	0.99	1	0.0854871	rs34525745	0.99	1	0.0854871	rs34525745	0.99	1	0.0854871	rs34525745	0.99	1	0.0854871	rs34525745	0.99	1	0.0854871	rs34525745	0.99	1	0.0854871	rs34525745	0.99	1	0.0854871	rs34525745	0.99	1	0.0854871	rs34525745	0.99	1	0.0854871	rs34525745	0.99	1	0.0854871	rs34525745	0.99	1	0.0854871	rs34525745	0.99	1	0.0854871	rs34525745	0.99	1	0.0854871	rs34525745	0.99	1	0.0854871	rs34525745	0.99	1	0.0854871	rs34525745	0.99	1	0.0854871	rs34525745	0.99	1	0.0854871	rs34525745	0.99	1	0.0854871	rs34525745	0.99	1	0.0854871	rs34525745	0.99	1	0.0854871	rs34525745	0.99	1	0.0854871	rs34525745	0.99	1	0.0854871	rs34525745	0.99	1	0.0854871	rs34525745	0.99	1	0.0854871	rs34525745	0.99	1	0.0854871	rs34525745	0.99	1	0.0854871	rs34525745	0.99	1	0.0854871	rs34525745	0.99	1	0.0854871	rs34525745	0.99	1	0.0854871	rs34525745	0.99	1	0.0854871	rs34525745	0.99	1	0.0854871	rs34525745	0.99	1	0.0854871	rs34525745	0.99	1	0.0854871	rs34525745	0.99	1	0.0854871	rs34525745	0.99	1	0.0854871	rs34525745	0.99	1	0.0854871	rs34525745	0.99	1	0.0854871	rs34525745	0.99	1	0.0854871	rs34525745	0.99	1	0.0854871	rs34525745	0.99	1	0.0854871	rs34525745	0.99	1	0.0854871	rs34525745	0.99	1	0.0854871	rs34525745	0.99	1	0.0854871	rs34525745	0.99	1	0.0854871	rs34525745	0.99	1	0.0854871	rs34525745	0.99	1	0.0854871	rs34525745	0.99	1	0.0854871	rs34525745	0.99	1	0.0854871	rs34525745	0.99	1	0.0854871	rs34525745	0.99	1	0.0854871	rs34525745	0.99	1	0.0854871	rs34525745	0.99	1	0.0854871	rs34525745	0.99	1	0.0854871	rs34525745	0.99	1	0.0854871	rs34525745	0.99	1	0.0854871	rs34525745	0.99	1	0.0854871	rs34525745	0.99	1	0.0854871	rs34525745	0.99	1	0.0854871	rs34525745	0.99	1	0.0854871	rs34525745	0.99	1	0.0854871	rs34525745	0.99	1	0.0854871	rs34525745	0.99	1	0.0854871	rs34525745	0.99	1	0.0854871	rs34525745	0.99	1	0.0854871	rs34525745	0.99	1	0.0854871	rs34525745	0.99	1	0.0854871	rs34525745	0.99	1	0.0854871	rs34525745	0.99	1	0.0854871	rs34525745	0.99	1	0.0854871	rs34525745	0.99	1	0.0854871	rs34525745	0.99	1	0.0854871	rs34525745	0.99	1	0.0854871	rs34525745	0.99	1	0.0854871	rs34525745	0.99	1	0.0854871	rs34525745	0.99	1	0.0854871	rs34525745	0.99	1	0.0854871	rs34525745	0.99	1	0.0854871	rs34525745	0.99	1	0.0854871	rs34525745	0.99	1	0.0854871	rs34525745	0.99	1	0.0854871	rs34525745	0.99	1	0.0854871	rs34525745	0.99	1	0.0854871	rs34525745	0.99	1	0.0854871	rs34525745	0.99	1	0.0854871	rs34525745	0.99	1	0.0854871	rs34525745	0.99	1	0.0854871	rs34525745	0.99	1	0.0854871	rs34525745	0.99	1	0.0854871	rs34525745	0.99	1	0.0854871	rs34525745	0.99	1	0.0854871	rs34525745	0.99	1	0.0854871	rs34525745	0.99	1	0.0854871	rs34525745	0.99	1	0.0854871	rs34525745	0.99	1	0.0854871	rs34525745	0.99	1	0.0854871	rs34525745	0.99	1	0.0854871	rs34525745	0.99	1	0.0854871	rs34525745	0.99	1	0.0854871	rs34525745	0.99	1	0.0854871	rs34525745	0.99	1	0.0854871	rs34525745	0.99	1	0.0854871	rs34525745	0.99	1	0.0854871	rs34525745	0.99	1	0.0854871	rs34525745	0.99	1	0.0854871	rs34525745	0.99	1	0.0854871	rs34525745	0.99	1	0.0854871	rs34525745	0.99	1	0.0854871	rs34525745	0.99	1	0.0854871	rs34525745	0.99	1	0.0854871	rs34525745	0.99	1	0.0854871	rs34525745	0.99	1	0.0854871	rs34525745	0.99	1	0.0854871	rs34525745	0.99	1	0.0854871	rs34525745	0.99	1	0.0854871	rs34525745	0.99	1	0.0854871	rs34525745	0.99	1	0.0854871	rs34525745	0.99	1	0.0854871	rs34525745	0.99	1	0.0854871	rs34525745	0.99	1	0.0854871	rs34525745	0.99	1	0.0854871	rs34525745	0.99	1	0.0854871	rs34525745	0.99	1	0.0854871	rs34525745	0.99	1	0.0854871	rs34525745	0.99	1	0.0854871	rs34525745	0.99	1	0.0854871	rs34525745	0.99	1	0.0854871	rs34525745	0.99	1	0.0854871	rs34525745	0.99	1	0.0854871	rs34525745	0.99	1	0.0854871	rs34525745	0.99	1	0.0854871	rs34525745	0.99	1	0.0854871	rs34525745	0.99	1	0.0854871	rs34525745	0.99	1	0.0854871	rs34525745	0.99	1	0.0854871	rs34525745	0.99	1	0.0854871	rs34525745	0.99	1	0.0854871	rs34525745	0.99	1	0.0854871	rs34525745	0.99	1	0.0854871	rs34525745	0.99	1	0.0854871	rs34525745	0.99	1	0.0854871	rs34525745	0.99	1	0.0854871	rs34525745	0.99	1	0.0854871	rs34525745	0.99	1	0.0854871	rs34525745	0.99	1	0.0854871	rs34525745	0.99	1	0.0854871	rs34525745	0.99	1	0.0854871	rs34525745	0.99	1	0.0854871	rs34525745	0.99	1	0.0854871	rs34525745	0.99	1	0.0854871	rs34525745	0.99	1	0.0854871	rs34525745	0.99	1	0.0854871	rs34525745	0.99	1	0.0854871	rs34525745	0.99	1	0.0854871	rs34525745	0.99	1	0.0854871	rs34525745	0.99	1	0.0854871	rs34525745	0.99	1	0.0854871	rs34525745	0.99	1	0.0854871	rs34525745	0.99	1	0.0854871	rs34525745	0.99	1	0.0854871	rs34525745	0.99	1	0.0854871	rs34525745	0.99	1	0.0854871	rs34525745	0.99	1	0.0854871	rs34525745	0.99	1	0.0854871	rs34525745	0.99	1	0.0854871	rs34525745	0.99	1	0.0854871	rs34525745	0.99	1	0.0854871	rs34525745	0.99	1	0.0854871	rs34525745	0.99	1	0.0854871	rs34525745	0.99	1	0.0854871	rs34525745	0.99	1	0.0854871	rs34525745	0.99	1	0.0854871	rs34525745	0.99	1	0.0854871	rs34525745	0.99	1	0.0854871	rs34525745	0.99	1	0.0854871	rs34525745	0.99	1	0.0854871	rs34525745	0.99	1	0.0854871	rs34525745	0.99	1	0.0854871	rs34525745	0.99	1	0.0854871	rs34525745	0.99	1	0.0854871	rs34525745	0.99	1	0.0854871	rs34525745	0.99	1	0.0854871	rs34525745	0.99	1	0.0854871	rs34525745	0.99	1	0.0854871	rs34525745	0.99	1	0.0854871	rs34525745	0.99	1	0.0854871	rs34525745	0.99	1	0.0854871	rs34525745	0.99	1	0.0854871	rs34525745	0.99	1	0.0854871	rs34525745	0.99	1	0.0854871	rs34525745	0.99	1	0.0854871	rs34525745	0.99	1	0.0854871	rs34525745	0.99	1	0.0854871	rs34525745	0.99	1	0.0854871	rs34525745	0.99	1	0.0854871	rs34525745	0.99	1	0.0854871	rs34525745	0.99	1	0.0854871	rs34525745	0.99	1	0.0854871	rs34525745	0.99	1	0.0854871	rs34525745	0.99	1	0.0854871	rs34525745	0.99	1	0.0854871	rs34525745	0.99	1	0.0854871	rs34525745	0.99	1	0.0854871	rs34525745	0.99	1	0.0854871	rs34525745	0.99	1	0.0854871	rs34525745	0.99	1	0.0854871	rs34525745	0.99	1	0.0854871	rs34525745	0.99	1	0.0854871	rs34525745	0.99	1	0.0854871	rs34525745	0.99	1	0.0854871	rs34525745	0.99	1	0.0854871	rs34525745	0.99	1	0.0854871	rs34525745	0.99	1	0.0854871	rs34525745	0.99	1	0.0854871	rs34525745	0.99	1	0.0854871	rs34525745	0.99	1	0.0854871	rs34525745	0.99	1	0.0854871	rs34525745	0.99	1	0.0854871	rs34525745	0.99	1	0.0854871	rs34525745	0.99	1	0.0854871	rs34525745	0.99	1	0.0854871	rs34525745	0.99	1	0.0854871	rs34525745	0.99	1	0.0854871	rs34525745	0.99	1	0.0854871	rs34525745	0.99	1	0.0854871	rs34525745	0.99	1	0.0854871	rs34525745	0.99	1	0.0854871	rs34525745	0.99	1	0.0854871	rs34525745	0.99	1	0.0854871	rs34525745	0.99	1	0.0854871	rs34525745	0.99	1	0.0854871	rs34525745	0.99	1	0.0854871	rs34525745	0.99	1	0.0854871	rs34525745	0.99	1	0.0854871	rs34525745	0.99	1	0.0854871	rs34525745	0.99	1	0.0854871	rs34525745	0.99	1	0.0854871	rs34525745	0.99	1	0.0854871	rs34525745	0.99	1	0.0854871	rs34525745	0.99	1	0.0854871	rs34525745	0.99	1	0.0854871	rs34525745	0.99	1	0.0854871	rs34525745	0.99	1	0.0854871	rs34525745	0.99	1	0.0854871	rs34525745	0.99	1	0.0854871	rs34525745	0.99	1	0.0854871	rs34525745	0.99	1	0.0854871	rs34525745	0.99	1	0.0854871	rs34525745	0.99	1	0.0854871	rs34525745	0.99	1	0.0854871	rs34525745	0.99	1	0.0854871	rs34525745	0.99	1	0.0854871	rs34525745	0.99	1	0.0854871	rs34525745	0.99	1	0.0854871	rs34525745	0.99	1	0.0854871	rs34525745	0.99	1	0.0854871	rs34525745	0.99	1	0.0854871	rs34525745	0.99	1	0.0854871	rs34525745	0.99	1	0.0854871	rs34525745	0.99	1	0.0854871	rs34525745	0.99	1	0.0854871	rs34525745	0.99	1	0.0854871	rs34525745	0.99	1	0.0854871	rs34525745	0.99	1	0.0854871	rs34525745	0.99	1	0.0854871	rs34525745	0.99	1	0.0854871	rs34525745	0.99	1	0.0854871	rs34525745	0.99	1	0.0854871	rs34525745	0.99	1	0.0854871	rs34525745	0.99	1	0.0854871	rs34525745	0.99	1	0.0854871	rs34525745	0.99	1	0.0854871	rs34525745	0.99	1	0.0854871	rs34525745	0.99	1	0.0854871	rs34525745	0.99	1	0.0854871	rs34525745	0.99	1	0.0854871	rs34525745	0.99	1	0.0854871	rs34525745	0.99	1	0.0854871	rs34525745	0.99	1	0.0854871	rs34525745	0.99	1	0.0854871	rs34525745	0.99	1	0.0854871	rs34525745	0.99	1	0.0854871	rs34525745	0.99	1	0.0854871	rs34525745	0.99	1	0.0854871	rs34525745	0.99	1	0.0854871	rs34525745	0.99	1	0.0854871	rs34525745	0.99	1	0.0854871	rs34525745	0.99	1	0.0854871	rs34525745	0.99	1	0.0854871	rs34525745	0.99	1	0.0854871	rs34525745	0.99	1	0.0854871	rs34525745	0.99	1	0.0854871	rs34525745	0.99	1	0.0854871	rs34525745	0.99	1	0.0854871	rs34525745	0.99	1	0.0854871	rs34525745	0.99	1	0.0854871	rs34525745	0.99	1	0.0854871	rs34525745	0.99	1	0.0854871	rs34525745	0.99	1	0.0854871	rs34525745	0.99	1	0.0854871	rs34525745	0.99	1	0.0854871	rs34525745	0.99	1	0.0854871	rs34525745	0.99	1	0.0854871	rs34525745	0.99	1	0.0854871	rs34525745	0.99	1	0.0854871	rs34525745	0.99	1	0.0854871	rs34525745	0.99	1	0.0854871	rs34525745	0.99	1	0.0854871	rs34525745	0.99	1	0.0854871	rs34525745	0.99	1	0.0854871	rs34525745	0.99	1	0.0854871	rs34525745	0.99	1	0.0854871	rs34525745	0.99	1	0.0854871	rs34525745	0.99	1	0.0854871	rs34525745	0.99	1	0.0854871	rs34525745	0.99	1	0.0854871	rs34525745	0.99	1	0.0854871	rs34525745	0.99	1	0.0854871	rs34525745	0.99	1	0.0854871	rs34525745	0.99	1	0.0854871	rs34525745	0.99	1	0.0854871	rs34525745	0.99	1	0.0854871	rs34525745	0.99	1	0.0854871	rs34525745	0.99	1	0.0854871	rs34525745	0.99	1	0.0854871	rs34525745	0.99	1	0.0854871	rs34525745	0.99	1	0.0854871	rs34525745	0.99	1	0.0854871	rs34525745	0.99	1	0.0854871	rs34525745	0.99	1	0.0854871	rs34525745	0.99	1	0.0854871	rs34525745	0.99	1	0.0854871	rs34525745	0.99	1	0.0854871	rs34525745	0.99	1	0.0854871	rs34525745	0.99	1	0.0854871	rs34525745	0.99	1	0.0854871	rs34525745	0.99	1	0.0854871	rs34525745	0.99	1	0.0854871	rs34525745	0.99	1	0.0854871	rs34525745	0.99	1	0.0854871	rs34525745	0.99	1	0.0854871	rs34525745	0.99	1	0.0854871	rs34525745	0.99	1	0.0854871	rs34525745	0.99	1	0.0854871	rs34525745	0.99	1	0.0854871	rs34525745	0.99	1	0.0854871	rs34525745	0.99	1	0.0854871	rs34525745	0.99	1	0.0854871	rs34525745	0.99	1	0.0854871	rs34525745	0.99	1	0.0854871	rs34525745	0.99	1	0.0854871	rs34525745	0.99	1	0.0854871	rs34525745	0.99	1	0.0854871	rs34525745	0.99	1	0.0854871	rs34525745	0.99	1	0.0854871	rs34525745	0.99	1	0.0854871	rs34525745	0.99	1	0.0854871	rs34525745	0.99	1	0.0854871	rs34525745	0.99	1	0.0854871	rs34525745	0.99	1	0.0854871	rs34525745	0.99	1	0.0854871	rs34525745	0.99	1	0.0854871	rs34525745	0.99	1	0.0854871	rs34525745	0.99	1	0.0854871	rs34525745	0.99	1	0.0854871	rs34525745	0.99	1	0.0854871	rs34525745	0.99	1	0.0854871	rs34525745	0.99	1	0.0854871	rs34525745	0.99	1	0.0854871	rs34525745	0.99	1	0.0854871	rs34525745	0.99	1	0.0854871	rs34525745	0.99	1	0.0854871	rs34525745	0.99	1	0.0854871	rs34525745	0.99	1	0.0854871	rs34525745	0.99	1	0.0854871	rs34525745	0.99	1	0.0854871	rs34525745	0.99	1	0.0854871	rs34525745	0.99	1	0.0854871	rs34525745	0.99	1	0.0854871	rs34525745	0.99	1	0.0854871	rs34525745	0.99	1	0.0854871	rs34525745	0.99	1	0.0854871	rs34525745	0.99	1	0.0854871	rs34525745	0.99	1	0.0854871	rs34525745	0.99	1	0.0854871	rs34525745	0.99	1	0.0854871	rs34525745	0.99	1	0.0854871	rs34525745	0.99	1	0.0854871	rs34525745	0.99	1	0.0854871	rs34525745	0.99	1	0.0854871	rs34525745	0.99	1	0.0854871	rs34525745	0.99	1	0.0854871	rs34525745	0.99	1	0.0854871	rs34525745	0.99	1	0.0854871	rs34525745	0.99	1	0.0854871	rs34525745	0.99	1	0.0854871	rs34525745	0.99	1	0.0854871	rs34525745	0.99	1	0.0854871	rs34525745	0.99	1	0.0854871	rs34525745	0.99	1	0.0854871	rs34525745	0.99	1	0.0854871	rs34525745	0.99	1	0.0854871	rs34525745	0.99	1	0.0854871	rs34525745	0.99	1	0.0854871	rs34525745	0.99	1	0.0854871	rs34525745	0.99	1	0.0854871	rs34525745	0.99	1	0.0854871	rs34525745	0.99	1	0.0854871	rs34525745	0.99	1	0.0854871	rs34525745	0.99	1	0.0854871	rs34525745	0.99	1	0.0854871	rs34525745	0.99	1	0.0854871	rs34525745	0.99	1	0.0854871	rs34525745	0.99	1	0.0854871	rs34525745	0.99	1	0.0854871	rs34525745	0.99	1	0.0854871	rs34525745	0.99	1	0.0854871	rs34525745	0.99	1	0.0854871	rs34525745	0.99	1	0.0854871	rs34525745	0.99	1	0.0854871	rs34525745	0.99	1	0.0854871	rs34525745	0.99	1	0.0854871	rs34525745	0.99	1	0.0854871	rs34525745	0.99	1	0.0854871	rs34525745	0.99	1	0.0854871	rs34525745	0.99	1	0.0854871	rs34525745	0.99	1	0.0854871	rs34525745	0.99	1	0.0854871	rs34525745	0.99	1	0.0854871	rs34525745	0.99	1	0.0854871	rs34525745	0.99	1	0.0854871	rs34525745	0.99	1	0.0854871	rs34525745	0.99	1	0.0854871	rs34525745	0.99	1	0.0854871	rs34525745	0.99	1	0.0854871	rs34525745	0.99	1	0.0854871	rs34525745	0.99	1	0.0854871	rs34525745	0.99	1	0.0854871	rs34525745	0.99	1	0.0854871	rs34525745	0.99	1	0.0854871	rs34525745	0.99	1	0.0854871	rs34525745	0.99	1	0.0854871	rs34525745	0.99	1	0.0854871	rs34525745	0.99	1	0.0854871	rs34525745	0.99	1	0.0854871	rs34525745	0.99	1	0.0854871	rs34525745	0.99	1	0.0854871	rs34525745	0.99	1	0.0854871	rs34525745	0.99	1	0.0854871	rs34525745	0.99	1	0.0854871	rs34525745	0.99	1	0.0854871	rs34525745	0.99	1	0.0854871	rs34525745	0.99	1	0.0854871	rs34525745	0.99	1	0.0854871	rs34525745	0.99	1	0.0854871	rs34525745	0.99	1	0.0854871	rs34525745	0.99	1	0.0854871	rs34525745	0.99	1	0.0854871	rs34525745	0.99	1	0.0854871	rs34525745	0.99	1	0.0854871	rs34525745	0.99	1	0.0854871	rs34525745	0.99	1	0.0854871	rs34525745	0.99	1	0.0854871	rs34525745	0.99	1	0.0854871	rs34525745	0.99	1	0.0854871	rs34525745	0.99	1	0.0854871	rs34525745	0.99	1	0.0854871	rs34525745	0.99	1	0.0854871	rs34525745	0.99	1	0.0854871	rs34525745	0.99	1	0.0854871	rs34525745	0.99	1	0.0854871	rs34525745	0.99	1	0.0854871	rs34525745	0.99	1	0.0854871	rs34525745	0.99	1	0.0854871	rs34525745	0.99	1	0.0854871	rs34525745	0.99	1	0.0854871	rs34525745	0.99	1	0.0854871	rs34525745	0.99	1	0.0854871	rs34525745	0.99	1	0.0854871	rs34525745	0.99	1	0.0854871	rs34525745	0.99	1	0.0854871	rs34525745	0.99	1	0.0854871	rs34525745	0.99	1	0.0854871	rs34525745	0.99	1	0.0854871	rs34525745	0.99	1	0.0854871	rs34525745	0.99	1	0.0854871	rs34525745	0.99	1	0.0854871	rs34525745	0.99	1	0.0854871	rs34525745	0.99	1	0.0854871	rs34525745	0.99	1	0.0854871	rs34525745	0.99	1	0.0854871	rs34525745	0.99	1	0.0854871	rs34525745	0.99	1	0.0854871	rs34525745	0.99	1	0.0854871	rs34525745	0.99	1	0.0854871	rs34525745	0.99	1	0.0854871	rs34525745	0.99	1	0.0854871	rs34525745	0.99	1	0.0854871	rs34525745	0.99	1	0.0854871	rs34525745	0.99	1	0.0854871	rs34525745	0.99	1	0.0854871	rs34525745	0.99	1	0.0854871	rs34525745	0.99	1	0.0854871	rs34525745	0.99	1	0.0854871	rs34525745	0.99	1	0.0854871	rs34525745	0.99	1	0.0854871	rs34525745	0.99	1	0.0854871	rs34525745	0.99	1	0.0854871	rs34525745	0.99	1	0.0854871	rs34525745	0.99	1	0.0854871	rs34525745	0.99	1	0.0854871	rs34525745	0.99	1	0.0854871	rs34525745	0.99	1	0.0854871	rs34525745	0.99	1	0.0854871	rs34525745	0.99	1	0.0854871	rs34525745	0.99	1	0.0854871	rs34525745	0.99	1	0.0854871	rs34525745	0.99	1	0.0854871	rs34525745	0.99	1	0.0854871	rs34525745	0.99	1	0.0854871	rs34525745	0.99	1	0.0854871	rs34525745	0.99	1	0.0854871	rs34525745	0.99	1	0.0854871	rs34525745	0.99	1	0.0854871	rs34525745	0.99	1	0.0854871	rs34525745	0.99	1	0.0854871	rs34525745	0.99	1	0.0854871	rs34525745	0.99	1	0.0854871	rs34525745	0.99	1	0.0854871	rs34525745	0.99	1	0.0854871	rs34525745	0.99	1	0.0854871	rs34525745	0.99	1	0.0854871	rs34525745	0.99	1	0.0854871	rs34525745	0.99	1	0.0854871	rs34525745	0.99	1	0.0854871	rs34525745	0.99	1	0.0854871	rs34525745	0.99	1	0.0854871	rs34525745	0.99	1	0.0854871	rs34525745	0.99	1	0.0854871	rs34525745	0.99	1	0.0854871	rs34525745	0.99	1	0.0854871	rs34525745	0.99	1	0.0854871	rs34525745	0.99	1	0.0854871	rs34525745	0.99	1	0.0854871	rs34525745	0.99	1	0.0854871	rs34525745	0.99	1	0.0854871	rs34525745	0.99	1	0.0854871	rs34525745	0.99	1	0.0854871	rs34525745	0.99	1	0.0854871	rs34525745	0.99	1	0.0854871	rs34525745	0.99	1	0.0854871	rs34525745	0.99	1	0.0854871	rs34525745	0.99	1	0.0854871	rs34525745	0.99	1	0.0854871	rs34525745	0.99	1	0.0854871	rs34525745	0.99	1	0.0854871	rs34525745	0.99	1	0.0854871	rs34525745	0.99	1	0.0854871	rs34525745	0.99	1	0.0854871	rs34525745	0.99	1	0.0854871	rs34525745	0.99	1	0.0854871	rs34525745	0.99	1	0.0854871	rs34525745	0.99	1	0.0854871	rs34525745	0.99	1	0.0854871	rs34525745	0.99	1	0.0854871	rs34525745	0.99	1	0.0854871	rs34525745	0.99	1	0.0854871	rs34525745	0.99	1	0.0854871	rs34525745	0.99	1	0.0854871	rs34525745	0.99	1	0.0854871	rs34525745	0.99	1	0.0854871	rs34525745	0.99	1	0.0854871	rs34525745	0.99	1	0.0854871	rs34525745	0.99	1	0.0854871	rs34525745	0.99	1	0.0854871	rs34525745	0.99	1	0.0854871	rs34525745	0.99	1	0.0854871	rs34525745	0.99	1	0.0854871	rs34525745	0.99	1	0.0854871	rs34525745	0.99	1	0.0854871	rs34525745	0.99	1	0.0854871	rs34525745	0.99	1	0.0854871	rs34525745	0.99	1	0.0854871	rs34525745	0.99	1	0.0854871	rs34525745	0.99	1	0.0854871	rs34525745	0.99	1	0.0854871	rs34525745	0.99	1	0.0854871	rs34525745	0.99	1	0.0854871	rs34525745	0.99	1	0.0854871	rs34525745	0.99	1	0.0854871	rs34525745	0.99	1	0.0854871	rs34525745	0.99	1	0.0854871	rs34525745	0.99	1	0.0854871	rs34525745	0.99	1	0.0854871	rs34525745	0.99	1	0.0854871	rs34525745	0.99	1	0.0854871	rs34525745	0.99	1	0.0854871	rs34525745	0.99	1	0.0854871	rs34525745	0.99	1	0.0854871	rs34525745	0.99	1	0.0854871	rs34525745	0.99	1	0.0854871	rs34525745	0.99	1	0.0854871	rs34525745	0.99	1	0.0854871	rs34525745	0.99	1	0.0854871	rs34525745	0.99	1	0.0854871	rs34525745	0.99	1	0.0854871	rs34525745	0.99	1	0.0854871	rs34525745	0.99	1	0.0854871	rs34525745	0.99	1	0.0854871	rs34525745	0.99	1	0.0854871	rs34525745	0.99	1	0.0854871	rs34525745	0.99	1	0.0854871	rs34525745	0.99	1	0.0854871	rs34525745	0.99	1	0.0854871	rs34525745	0.99	1	0.0854871	rs34525745	0.99	1	0.0854871	rs34525745	0.99	1	0.0854871	rs34525745	0.99	1	0.0854871	rs34525745	0.99	1	0.0854871	rs34525745	0.99	1	0.0854871	rs34525745	0.99	1	0.0854871	rs34525745	0.99	1	0.0854871	rs34525745	0.99	1	0.0854871	rs34525745	0.99	1	0.0854871	rs34525745	0.99	1	0.0854871	rs34525745	0.99	1	0.0854871	rs34525745	0.99	1	0.0854871	rs34525745	0.99	1	0.0854871	rs34525745	0.99	1	0.0854871	rs34525745	0.99	1	0.0854871	rs34525745	0.99	1	0.0854871	rs34525745	0.99	1	0.0854871	rs34525745	0.99	1	0.0854871	rs34525745	0.99	1	0.0854871	rs34525745	0.99	1	0.0854871	rs34525745	0.99	1	0.0854871	rs34525745	0.99	1	0.0854871	rs34525745	0.99	1	0.0854871	rs34525745	0.99	1	0.0854871	rs34525745	0.99	1	0.0854871	rs34525745	0.99	1	0.0854871	rs34525745	0.99	1	0.0854871	rs34525745	0.99	1	0.0854871	rs34525745	0.99	1	0.0854871	rs34525745	0.99	1	0.0854871	rs34525745	0.99	1	0.0854871	rs34525745	0.99	1	0.0854871	rs34525745	0.99	1	0.0854871	rs34525745	0.99	1	0.0854871	rs34525745	0.99	1	0.0854871	rs34525745	0.99	1	0.0854871	rs34525745	0.99	1	0.0854871	rs34525745	0.99	1	0.0854871	rs34525745	0.99	1	0.0854871	rs34525745	0.99	1	0.0854871	rs34525745	0.99	1	0.0854871	rs34525745	0.99	1	0.0854871	rs34525745	0.99	1	0.0854871	rs34525745	0.99	1	0.0854871	rs34525745	0.99	1	0.0854871	rs34525745	0.99	1	0.0854871	rs34525745	0.99	1	0.0854871	rs34525745	0.99	1	0.0854871	rs34525745	0.99	1	0.0854871	rs34525745	0.99	1	0.0854871	rs34525745	0.99	1	0.0854871	rs34525745	0.99	1	0.0854871	rs34525745	0.99	1	0.0854871	rs34525745	0.99	1	0.0854871	rs34525745	0.99	1	0.0854871	rs34525745	0.99	1	0.0854871	rs34525745	0.99	1	0.0854871	rs34525745	0.99	1	0.0854871	rs34525745	0.99	1	0.0854871	rs34525745	0.99	1	0.0854871	rs34525745	0.99	1	0.0854871	rs34525745	0.99	1	0.0854871	rs34525745	0.99	1	0.0854871	rs34525745	0.99	1	0.0854871	rs34525745	0.99	1	0.0854871	rs34525745	0.99	1	0.0854871	rs34525745	0.99	1	0.0854871	rs34525745	0.99	1	0.0854871	rs34525745	0.99	1	0.0854871	rs34525745	0.99	1	0.0854871	rs34525745	0.99	1	0.0854871	rs34525745	0.99	1	0.0854871	rs34525745	0.99	1	0.0854871	rs34525745	0.99	1	0.0854871	rs34525745	0.99	1	0.0854871	rs34525745	0.99	1	0.0854871	rs34525745	0.99	1	0.0854871	rs34525745	0.99	1	0.0854871	rs34525745	0.99	1	0.0854871	rs34525745	0.99	1	0.0854871	rs34525745	0.99	1	0.0854871	rs34525745	0.99	1	0.0854871	rs34525745	0.99	1	0.0854871	rs34525745	0.99	1	0.0854871	rs34525745	0.99	1	0.0854871	rs34525745	0.99	1	0.0854871	rs34525745	0.99	1	0.0854871	rs34525745	0.99	1	0.0854871	rs34525745	0.99	1	0.0854871	rs34525745	0.99	1	0.0854871	rs34525745	0.99	1	0.0854871	rs34525745	0.99	1	0.0854871	rs34525745	0.99	1	0.0854871	rs34525745	0.99	1	0.0854871	rs34525745	0.99	1	0.0854871	rs34525745	0.99	1	0.0854871	rs34525745	0.99	1	0.0854871	rs34525745	0.99	1	0.0854871	rs34525745	0.99	1	0.0854871	rs34525745	0.99	1	0.0854871	rs34525745	0.99	1	0.0854871	rs34525745	0.99	1	0.0854871	rs34525745	0.99	1	0.0854871	rs34525745	0.99	1	0.0854871	rs34525745	0.99	1	0.0854871	rs34525745	0.99	1	0.0854871	rs34525745	0.99	1	0.0854871	rs34525745	0.99	1	0.0854871	rs34525745	0.99	1	0.0854871	rs34525745	0.99	1	0.0854871	rs34525745	0.99	1	0.0854871	rs34525745	0.99	1	0.0854871	rs34525745	0.99	1	0.0854871	rs34525745	0.99	1	0.0854871	rs34525745	0.99	1	0.0854871	rs34525745	0.99	1	0.0854871	rs34525745	0.99	1	0.0854871	rs34525745	0.99	1	0.0854871	rs34525745	0.99	1	0.0854871	rs34525745	0.99	1	0.0854871	rs34525745	0.99	1	0.0854871	rs34525745	0.99	1	0.0854871	rs34525745	0.99	1	0.0854871	rs34525745	0.99	1	0.0854871	rs34525745	0.99	1	0.0854871	rs34525745	0.99	1	0.0854871	rs34525745	0.99	1	0.0854871	rs34525745	0.99	1	0.0854871	rs34525745	0.99	1	0.0854871	rs34525745	0.99	1	0.0854871	rs34525745	0.99	1	0.0854871	rs34525745	0.99	1	0.0854871	rs34525745	0.99	1	0.0854871	rs34525745	0.99	1	0.0854871	rs34525745	0.99	1	0.0854871	rs34525745	0.99	1	0.0854871	rs34525745	0.99	1	0.0854871	rs34525745	0.99	1	0.0854871	rs34525745	0.99	1	0.0854871	rs34525745	0.99	1	0.0854871	rs34525745	0.99	1	0.0854871	rs34525745	0.99	1	0.0854871	rs34525745	0.99	1	0.0854871	rs34525745	0.99	1	0.0854871	rs34525745	0.99	1	0.0854871	rs34525745	0.99	1	0.0854871	rs34525745	0.99	1	0.0854871	rs34525745	0.99	1	0.0854871	rs34525745	0.99	1	0.0854871	rs34525745	0.99	1	0.0854871	rs34525745	0.99	1	0.0854871	rs34525745	0.99	1	0.0854871	rs34525745	0.99	1	0.0854871	rs34525745	0.99	1	0.0854871	rs34525745	0.99	1	0.0854871	rs34525745	0.99	1	0.0854871	rs34525745	0.99	1	0.0854871	rs34525745	0.99	1	0.0854871	rs34525745	0.99	1	0.0854871	rs34525745	0.99	1	0.0854871	rs34525745	0.99	1	0.0854871	rs34525745	0.99	1	0.0854871	rs34525745	0.99	1	0.0854871	rs34525745	0.99	1	0.0854871	rs34525745	0.99	1	0.0854871	rs34525745	0.99	1	0.0854871	rs34525745	0.99	1	0.0854871	rs34525745	0.99	1	0.0854871	rs34525745	0.99	1	0.0854871	rs34525745	0.99	1	0.0854871	rs34525745	0.99	1	0.0854871	rs34525745	0.99	1	0.0854871	rs34525745	0.99	1	0.0854871	rs34525745	0.99	1	0.0854871	rs34525745	0.99	1	0.0854871	rs34525745	0.99	1	0.0854871	rs34525745	0.99	1	0.0854871	rs34525745	0.99	1	0.0854871	rs34525745	0.99	1	0.0854871	rs34525745	0.99	1	0.0854871	rs34525745	0.99	1	0.0854871	rs34525745	0.99	1	0.0854871	rs34525745	0.99	1	0.0854871	rs34525745	0.99	1	0.0854871	rs34525745	0.99	1	0.0854871	rs34525745	0.99	1	0.0854871	rs34525745	0.99	1	0.0854871	rs34525745	0.99	1	0.0854871	rs34525745	0.99	1	0.0854871	rs34525745	0.99	1	0.0854871	rs34525745	0.99	1	0.0854871	rs34525745	0.99	1	0.0854871	rs34525745	0.99	1	0.0854871	rs34525745	0.99	1	0.0854871	rs34525745	0.99	1	0.0854871	rs34525745	0.99	1	0.0854871	rs34525745	0.99	1	0.0854871	rs34525745	0.99	1	0.0854871	rs34525745	0.99	1	0.0854871	rs34525745	0.99	1	0.0854871	rs34525745	0.99	1	0.0854871	rs34525745	0.99	1	0.0854871	rs34525745	0.99	1	0.0854871	rs34525745	0.99	1	0.0854871	rs34525745	0.99	1	0.0854871	rs34525745	0.99	1	0.0854871	rs34525745	0.99	1	0.0854871	rs34525745	0.99	1	0.0854871	rs34525745	0.99	1	0.0854871	rs34525745	0.99	1	0.0854871	rs34525745	0.99	1	0.0854871	rs34525745	0.99	1	0.0854871	rs34525745	0.99	1	0.0854871	rs34525745	0.99	1	0.0854871	rs34525745	0.99	1	0.0854871	rs34525745	0.99	1	0.0854871	rs34525745	0.99	1	0.0854871	rs34525745	0.99	1	0.0854871	rs34525745	0.99	1	0.0854871	rs34525745	0.99	1	0.0854871	rs34525745	0.99	1	0.0854871	rs34525745	0.99	1	0.0854871	rs34525745	0.99	1	0.0854871	rs34525745	0.99	1	0.0854871	rs34525745	0.99	1	0.0854871	rs34525745	0.99	1	0.0854871	rs34525745	0.99	1	0.0854871	rs34525745	0.99	1	0.0854871	rs34525745	0.99	1	0.0854871	rs34525745	0.99	1	0.0854871	rs34525745	0.99	1	0.0854871	rs34525745	0.99	1	0.0854871	rs34525745	0.99	1	0.0854871	rs34525745	0.99	1	0.0854871	rs34525745	0.99	1	0.0854871	rs34525745	0.99	1	0.0854871	rs34525745	0.99	1	0.0854871	rs34525745	0.99	1	0.0854871	rs34525745	0.99	1	0.0854871	rs34525745	0.99	1	0.0854871	rs34525745	0.99	1	0.0854871	rs34525745	0.99	1	0.0854871	rs34525745	0.99	1	0.0854871	rs34525745	0.99	1	0.0854871	rs34525745	0.99	1	0.0854871	rs34525745	0.99	1	0.0854871	rs34525745	0.99	1	0.0854871	rs34525745	0.99	1	0.0854871	rs34525745	0.99	1	0.0854871	rs34525745	0.99	1	0.0854871	rs34525745	0.99	1	0.0854871	rs34525745	0.99	1	0.0854871	rs34525745	0.99	1	0.0854871	rs34525745	0.99	1	0.0854871	rs34525745	0.99	1	0.0854871	rs34525745	0.99	1	0.0854871	rs34525745	0.99	1	0.0854871	rs34525745	0.99	1	0.0854871	rs34525745	0.99	1	0.0854871	rs34525745	0.99	1	0.0854871	rs34525745	0.99	1	0.0854871	rs34525745	0.99	1	0.0854871	rs34525745	0.99	1	0.0854871	rs34525745	0.99	1	0.0854871	rs34525745	0.99	1	0.0854871	rs34525745	0.99	1	0.0854871	rs34525745	0.99	1	0.0854871	rs34525745	0.99	1	0.0854871	rs34525745	0.99	1	0.0854871	rs34525745	0.99	1	0.0854871	rs34525745	0.99	1	0.0854871	rs34525745	0.99	1	0.0854871	rs34525745	0.99	1	0.0854871	rs34525745	0.99	1	0.0854871	rs34525745	0.99	1	0.0854871	rs34525745	0.99	1	0.0854871	rs34525745	0.99	1	0.0854871	rs34525745	0.99	1	0.0854871	rs34525745	0.99	1	0.0854871	rs34525745	0.99	1	0.0854871	rs34525745	0.99	1	0.0854871	rs34525745	0.99	1	0.0854871	rs34525745	0.99	1	0.0854871	rs34525745	0.99	1	0.0854871	rs34525745	0.99	1	0.0854871	rs34525745	0.99	1	0.0854871	rs34525745	0.99	1	0.0854871	rs34525745	0.99	1	0.0854871	rs34525745	0.99	1	0.0854871	rs34525745	0.99	1	0.0854871	rs34525745	0.99	1	0.0854871	rs34525745	0.99	1	0.0854871	rs34525745	0.99	1	0.0854871	rs34525745	0.99	1	0.0854871	rs34525745	0.99	1	0.0854871	rs34525745	0.99	1	0.0854871	rs34525745	0.99	1	0.0854871	rs34525745	0.99	1	0.0854871	rs34525745	0.99	1	0.0854871	rs34525745	0.99	1	0.0854871	rs34525745	0.99	1	0.0854871	rs34525745	0.99	1	0.0854871	rs34525745	0.99	1	0.0854871	rs34525745	0.99	1	0.0854871	rs34525745	0.99	1	0.0854871	rs34525745	0.99	1	0.0854871	rs34525745	0.99	1	0.0854871	rs34525745	0.99	1	0.0854871	rs34525745	0.99	1	0.0854871	rs34525745	0.99	1	0.0854871	rs34525745	0.99	1	0.0854871	rs34525745	0.99	1	0.0854871	rs34525745	0.99	1	0.0854871	rs34525745	0.99	1	0.0854871	rs34525745	0.99	1	0.0854871	rs34525745	0.99	1	0.0854871	rs34525745	0.99	1	0.0854871	rs34525745	0.99	1	0.0854871	rs34525745	0.99	1	0.0854871	rs34525745	0.99	1	0.0854871	rs34525745	0.99	1	0.0854871	rs34525745	0.99	1	0.0854871	rs34525745	0.99	1	0.0854871	rs34525745	0.99	1	0.0854871	rs34525745	0.99	1	0.0854871	rs34525745	0.99	1	0.0854871	rs34525745	0.99	1	0.0854871	rs34525745	0.99	1	0.0854871	rs34525745	0.99	1	0.0854871	rs34525745	0.99	1	0.0854871	rs34525745	0.99	1	0.0854871	rs34525745	0.99	1	0.0854871	rs34525745	0.99	1	0.0854871	rs34525745	0.99	1	0.0854871	rs34525745	0.99	1	0.0854871	rs34525745	0.99	1	0.0854871	rs34525745	0.99	1	0.0854871	rs34525745	0.99	1	0.0854871	rs34525745	0.99	1	0.0854871	rs34525745	0.99	1	0.0854871	rs34525745	0.99	1	0.0854871	rs34525745	0.99	1	0.0854871	rs34525745	0.99	1	0.0854871	rs34525745	0.99	1	0.0854871	rs34525745	0.99	1	0.0854871	rs34525745	0.99	1	0.0854871	rs34525745	0.99	1	0.0854871	rs34525745	0.99	1	0.0854871	rs34525745	0.99	1	0.0854871	rs34525745	0.99	1	0.0854871	rs34525745	0.99	1	0.0854871	rs34525745	0.99	1	0.0854871	rs34525745	0.99	1	0.0854871	rs34525745	0.99	1	0.0854871	rs34525745	0.99	1	0.0854871	rs34525745	0.99	1	0.0854871	rs34525745	0.99	1	0.0854871	rs34525745	0.99	1	0.0854871	rs34525745	0.99	1	0.0854871	rs34525745	0.99	1	0.0854871	rs34525745	0.99	1	0.0854871	rs34525745	0.99	1	0.0854871	rs34525745	0.99	1	0.0854871	rs34525745	0.99	1	0.0854871	rs34525745	0.99	1	0.0854871	rs34525745	0.99	1	0.0854871	rs34525745	0.99	1	0.0854871	rs34525745	0.99	1	0.0854871	rs34525745	0.99	1	0.0854871	rs34525745	0.99	1	0.0854871	rs34525745	0.99	1	0.0854871	rs34525745	0.99	1	0.0854871	rs34525745	0.99	1	0.0854871	rs34525745	0.99	1	0.0854871	rs34525745	0.99	1	0.0854871	rs34525745	0.99	1	0.0854871	rs34525745	0.99	1	0.0854871	rs34525745	0.99	1	0.0854871	rs34525745	0.99	1	0.0854871	rs34525745	0.99	1	0.0854871	rs34525745	0.99	1	0.0854871	rs34525745	0.99	1	0.0854871	rs34525745	0.99	1	0.0854871	rs34525745	0.99	1	0.0854871	rs34525745	0.99	1	0.0854871	rs34525745	0.99	1	0.0854871	rs34525745	0.99	1	0.0854871	rs34525745	0.99	1	0.0854871	rs34525745	0.99	1	0.0854871	rs34525745	0.99	1	0.0854871	rs34525745	0.99	1	0.0854871	rs34525745	0.99	1	0.0854871	rs34525745	0.99	1	0.0854871	rs34525745	0.99	1	0.0854871	rs34525745	0.99	1	0.0854871	rs34525745	0.99	1	0.0854871	rs34525745	0.99	1	0.0854871	rs34525745	0.99	1	0.0854871	rs34525745	0.99	1	0.0854871	rs34525745	0.99	1	0.0854871	rs34525745	0.99	1	0.0854871	rs34525745	0.99	1	0.0854871	rs34525745	0.99	1	0.0854871	rs34525745	0.99	1	0.0854871	rs34525745	0.99	1	0.0854871	rs34525745	0.99	1	0.0854871	rs34525745	0.99	1	0.0854871	rs34525745	0.99	1	0.0854871	rs34525745	0.99	1	0.0854871	rs34525745	0.99	1	0.0854871	rs34525745	0.99	1	0.0854871	rs34525745	0.99	1	0.0854871	rs34525745	0.99	1	0.0854871	rs34525745	0.99	1	0.0854871	rs34525745	0.99	1	0.0854871	rs34525745	0.99	1	0.0854871	rs34525745	0.99	1	0.0854871	rs34525745	0.99	1	0.0854871	rs34525745	0.99	1	0.0854871	rs34525745	0.99	1	0.0854871	rs34525745	0.99	1	0.0854871	rs34525745	0.99	1	0.0854871	rs34525745	0.99	1	0.0854871	rs34525745	0.99	1	0.0854871	rs34525745	0.99	1	0.0854871	rs34525745	0.99	1	0.0854871	rs34525745	0.99	1	0.0854871	rs34525745	0.99	1	0.0854871	rs34525745	0.99	1	0.0854871	rs34525745	0.99	1	0.0854871	rs34525745	0.99	1	0.0854871	rs34525745	0.99	1	0.0854871	rs34525745	0.99	1	0.0854871	rs34525745	0.99	1	0.0854871	rs34525745	0.99	1	0.0854871	rs34525745	0.99	1	0.0854871	rs34525745	0.99	1	0.0854871	rs34525745	0.99	1	0.0854871	rs34525745	0.99	1	0.0854871	rs34525745	0.99	1	0.0854871	rs34525745	0.99	1	0.0854871	rs34525745	0.99	1	0.0854871	rs34525745	0.99	1	0.0854871	rs34525745	0.99	1	0.0854871	rs34525745	0.99	1	0.0854871	rs34525745	0.99	1	0.0854871	rs34525745	0.99	1	0.0854871	rs34525745	0.99	1	0.0854871	rs34525745	0.99	1	0.0854871	rs34525745	0.99	1	0.0854871	rs34525745	0.99	1	0.0854871	rs34525745	0.99	1	0.0854871	rs34525745	0.99	1	0.0854871	rs34525745	0.99	1	0.0854871	rs34525745	0.99	1	0.0854871	rs34525745	0.99	1	0.0854871	rs34525745	0.99	1	0.0854871	rs34525745	0.99	1	0.0854871	rs34525745	0.99	1	0.0854871	rs34525745	0.99	1	0.0854871	rs34525745	0.99	1	0.0854871	rs34525745	0.99	1	0.0854871	rs34525745	0.99	1	0.0854871	rs34525745	0.99	1	0.0854871	rs34525745	0.99	1	0.0854871	rs34525745	0.99	1	0.0854871	rs34525745	0.99	1	0.0854871	rs34525745	0.99	1	0.0854871	rs34525745	0.99	1	0.0854871	rs34525745	0.99	1	0.0854871	rs34525745	0.99	1	0.0854871	rs34525745	0.99	1	0.0854871	rs34525745	0.99	1	0.0854871	rs34525745	0.99	1	0.0854871	rs34525745	0.99	1	0.0854871	rs34525745	0.99	1	0.0854871	rs34525745	0.99	1	0.0854871	rs34525745	0.99	1	0.0854871	rs34525745	0.99	1	0.0854871	rs34525745	0.99	1	0.0854871	rs34525745	0.99	1	0.0854871	rs34525745	0.99	1	0.0854871	rs34525745	0.99	1	0.0854871	rs34525745	0.99	1	0.0854871	rs34525745	0.99	1	0.0854871	rs34525745	0.99	1	0.0854871	rs34525745	0.99	1	0.0854871	rs34525745	0.99	1	0.0854871	rs34525745	0.99	1	0.0854871	rs34525745	0.99	1	0.0854871	rs34525745	0.99	1	0.0854871	rs34525745	0.99	1	0.0854871	rs34525745	0.99	1	0.0854871	rs34525745	0.99	1	0.0854871	rs34525745	0.99	1	0.0854871	rs34525745	0.99	1	0.0854871	rs34525745	0.99	1	0.0854871	rs34525745	0.99	1	0.0854871	rs34525745	0.99	1	0.0854871	rs34525745	0.99	1	0.0854871	rs34525745	0.99	1	0.0854871	rs34525745	0.99	1	0.0854871	rs34525745	0.99	1	0.0854871	rs34525745	0.99	1	0.0854871	rs34525745	0.99	1	0.0854871	rs34525745	0.99	1	0.0854871	rs34525745	0.99	1	0.0854871	rs34525745	0.99	1	0.0854871	rs34525745	0.99	1	0.0854871	rs34525745	0.99	1	0.0854871	rs34525745	0.99	1	0.0854871	rs34525745	0.99	1	0.0854871	rs34525745	0.99	1	0.0854871	rs34525745	0.99	1	0.0854871	rs34525745	0.99	1	0.0854871	rs34525745	0.99	1	0.0854871	rs34525745	0.99	1	0.0854871	rs34525745	0.99	1	0.0854871	rs34525745	0.99	1	0.0854871	rs34525745	0.99	1	0.0854871	rs34525745	0.99	1	0.0854871	rs34525745	0.99	1	0.0854871	rs34525745	0.99	1	0.0854871	rs34525745	0.99	1	0.0854871	rs34525745	0.99	1	0.0854871	rs34525745	0.99	1	0.0854871	rs34525745	0.99	1	0.0854871	rs34525745	0.99	1	0.0854871	rs34525745	0.99	1	0.0854871	rs34525745	0.99	1	0.0854871	rs34525745	0.99	1	0.0854871	rs34525745	0.99	1	0.0854871	rs34525745	0.99	1	0.0854871	rs34525745	0.99	1	0.0854871	rs34525745	0.99	1	0.0854871	rs34525745	0.99	1	0.0854871	rs34525745	0.99	1	0.0854871	rs34525745	0.99	1	0.0854871	rs34525745	0.99	1	0.0854871	rs34525745	0.99	1	0.0854871	rs34525745	0.99	1	0.0854871	rs34525745	0.99	1	0.0854871	rs34525745	0.99	1	0.0854871	rs34525745	0.99	1	0.0854871	rs34525745	0.99	1	0.0854871	rs34525745	0.99	1	0.0854871	rs34525745	0.99	1	0.0854871	rs34525745	0.99	1	0.0854871	rs34525745	0.99	1	0.0854871	rs34525745	0.99	1	0.0854871	rs34525745	0.99	1	0.0854871	rs34525745	0.99	1	0.0854871	rs34525745	0.99	1	0.0854871	rs34525745	0.99	1	0.0854871	rs34525745	0.99	1	0.0854871	rs34525745	0.99	1	0.0854871	rs34525745	0.99	1	0.0854871	rs34525745	0.99	1	0.0854871	rs34525745	0.99	1	0.0854871	rs34525745	0.99	1	0.0854871	rs34525745	0.99	1	0.0854871	rs34525745	0.99	1	0.0854871	rs34525745	0.99	1	0.0854871	rs34525745	0.99	1	0.0854871	rs34525745	0.99	1	0.0854871	rs34525745	0.99	1	0.0854871	rs34525745	0.99	1	0.0854871	rs34525745	0.99	1	0.0854871	rs34525745	0.99	1	0.0854871	rs34525745	0.99	1	0.0854871	rs34525745	0.99	1	0.0854871	rs34525745	0.99	1	0.0854871	rs34525745	0.99	1	0.0854871	rs34525745	0.99	1	0.0854871	rs34525745	0.99	1	0.0854871	rs34525745	0.99	1	0.0854871	rs34525745	0.99	1	0.0854871	rs34525745	0.99	1	0.0854871	rs34525745	0.99	1	0.0854871	rs34525745	0.99	1	0.0854871	rs34525745	0.99	1	0.0854871	rs34525745	0.99	1	0.0854871	rs34525745	0.99	1	0.0854871	rs34525745	0.99	1	0.0854871	rs34525745	0.99	1	0.0854871	rs34525745	0.99	1	0.0854871	rs34525745	0.99	1	0.0854871	rs34525745	0.99	1	0.0854871	rs34525745	0.99	1	0.0854871	rs34525745	0.99	1	0.0854871	rs34525745	0.99	1	0.0854871	rs34525745	0.99	1	0.0854871	rs34525745	0.99	1	0.0854871	rs34525745	0.99	1	0.0854871	rs34525745	0.99	1	0.0854871	rs34525745	0.99	1	0.0854871	rs34525745	0.99	1	0.0854871	rs34525745	0.99	1	0.0854871	rs34525745	0.99	1	0.0854871	rs34525745	0.99	1	0.0854871	rs34525745	0.99	1	0.0854871	rs34525745	0.99	1	0.0854871	rs34525745	0.99	1	0.0854871	rs34525745	0.99	1	0.0854871	rs34525745	0.99	1	0.0854871	rs34525745	0.99	1	0.0854871	rs34525745	0.99	1	0.0854871	rs34525745	0.99	1	0.0854871	rs34525745	0.99	1	0.0854871	rs34525745	0.99	1	0.0854871	rs34525745	0.99	1	0.0854871	rs34525745	0.99	1	0.0854871	rs34525745	0.99	1	0.0854871	rs34525745	0.99	1	0.0854871	rs34525745	0.99	1	0.0854871	rs34525745	0.99	1	0.0854871	rs34525745	0.99	1	0.0854871	rs34525745	0.99	1	0.0854871	rs34525745	0.99	1	0.0854871	rs34525745	0.99	1	0.0854871	rs34525745	0.99	1	0.0854871	rs34525745	0.99	1	0.0854871	rs34525745	0.99	1	0.0854871	rs34525745	0.99	1	0.0854871	rs34525745	0.99	1	0.0854871	rs34525745	0.99	1	0.0854871	rs34525745	0.99	1	0.0854871	rs34525745	0.99	1	0.0854871	rs34525745	0.99	1	0.0854871	rs34525745	0.99	1	0.0854871	rs34525745	0.99	1	0.0854871	rs34525745	0.99	1	0.0854871	rs34525745	0.99	1	0.0854871	rs34525745	0.99	1	0.0854871	rs34525745	0.99	1	0.0854871	rs34525745	0.99	1	0.0854871	rs34525745	0.99	1	0.0854871	rs34525745	0.99	1	0.0854871	rs34525745	0.99	1	0.0854871	rs34525745	0.99	1	0.0854871	rs34525745	0.99	1	0.0854871	rs34525745	0.99	1	0.0854871	rs34525745	0.99	1	0.0854871	rs34525745	0.99	1	0.0854871	rs34525745	0.99	1	0.0854871	rs34525745	0.99	1	0.0854871	rs34525745	0.99	1	0.0854871	rs34525745	0.99	1	0.0854871	rs34525745	0.99	1	0.0854871	rs34525745	0.99	1	0.0854871	rs34525745	0.99	1	0.0854871	rs34525745	0.99	1	0.0854871	rs34525745	0.99	1	0.0854871	rs34525745	0.99	1	0.0854871	rs34525745	0.99	1	0.0854871	rs34525745	0.99	1	0.0854871	rs34525745	0.99	1	0.0854871	rs34525745	0.99	1	0.0854871	rs34525745	0.99	1	0.0854871	rs34525745	0.99	1	0.0854871	rs34525745	0.99	1	0.0854871	rs34525745	0.99	1	0.0854871	rs34525745	0.99	1	0.0854871	rs34525745	0.99	1	0.0854871	rs34525745	0.99	1	0.0854871	rs34525745	0.99	1	0.0854871	rs34525745	0.99	1	0.0854871	rs34525745	0.99	1	0.0854871	rs34525745	0.99	1	0.0854871	rs34525745	0.99	1	0.0854871	rs34525745	0.99	1	0.0854871	rs34525745	0.99	1	0.0854871	rs34525745	0.99	1	0.0854871	rs34525745	0.99	1	0.0854871	rs34525745	0.99	1	0.0854871	rs34525745	0.99	1	0.0854871	rs34525745	0.99	1	0.0854871	rs34525745	0.99	1	0.0854871	rs34525745	0.99	1	0.0854871	rs34525745	0.99	1	0.0854871	rs34525745	0.99	1	0.0854871	rs34525745	0.99	1	0.0854871	rs34525745	0.99	1	0.0854871	rs34525745	0.99	1	0.0854871	rs34525745	0.99	1	0.0854871	rs34525745	0.99	1	0.0854871	rs34525745	0.99	1	0.0854871	rs34525745	0.99	1	0.0854871	rs34525745	0.99	1	0.0854871	rs34525745	0.99	1	0.0854871	rs34525745	0.99	1	0.0854871	rs34525745	0.99	1	0.0854871	rs34525745	0.99	1	0.0854871	rs34525745	0.99	1	0.0854871	rs34525745	0.99	1	0.0854871	rs34525745	0.99	1	0.0854871	rs34525745	0.99	1	0.0854871	rs34525745	0.99	1	0.0854871	rs34525745	0.99	1	0.0854871	rs34525745	0.99	1	0.0854871	rs34525745	0.99	1	0.0854871	rs34525745	0.99	1	0.0854871	rs34525745	0.99	1	0.0854871	rs34525745	0.99	1	0.0854871	rs34525745	0.99	1	0.0854871	rs34525745	0.99	1	0.0854871	rs34525745	0.99	1	0.0854871	rs34525745	0.99	1	0.0854871	rs34525745	0.99	1	0.0854871	rs34525745	0.99	1	0.0854871	rs34525745	0.99	1	0.0854871	rs34525745	0.99	1	0.0854871	rs34525745	0.99	1	0.0854871	rs34525745	0.99	1	0.0854871	rs34525745	0.99	1	0.0854871	rs34525745	0.99	1	0.0854871	rs34525745	0.99	1	0.0854871	rs34525745	0.99	1	0.0854871	rs34525745	0.99	1	0.0854871	rs34525745	0.99	1	0.0854871	rs34525745	0.99	1	0.0854871	rs34525745	0.99	1	0.0854871	rs34525745	0.99	1	0.0854871	rs34525745	0.99	1	0.0854871	rs34525745	0.99	1	0.0854871	rs34525745	0.99	1	0.0854871	rs34525745	0.99	1	0.0854871	rs34525745	0.99	1	0.0854871	rs34525745	0.99	1	0.0854871	rs34525745	0.99	1	0.0854871	rs34525745	0.99	1	0.0854871	rs34525745	0.99	1	0.0854871	rs34525745	0.99	1	0.0854871	rs34525745	0.99	1	0.0854871	rs34525745	0.99	1	0.0854871	rs34525745	0.99	1	0.0854871	rs34525745	0.99	1	0.0854871	rs34525745	0.99	1	0.0854871	rs34525745	0.99	1	0.0854871	rs34525745	0.99	1	0.0854871	rs34525745	0.99	1	0.0854871	rs34525745	0.99	1	0.0854871	rs34525745	0.99	1	0.0854871	rs34525745	0.99	1	0.0854871	rs34525745	0.99	1	0.0854871	rs34525745	0.99	1	0.0854871	rs34525745	0.99	1	0.0854871	rs34525745	0.99	1	0.0854871	rs34525745	0.99	1	0.0854871	rs34525745	0.99	1	0.0854871	rs34525745	0.99	1	0.0854871	rs34525745	0.99	1	0.0854871	rs34525745	0.99	1	0.0854871	rs34525745	0.99	1	0.0854871	rs34525745	0.99	1	0.0854871	rs34525745	0.99	1	0.0854871	rs34525745	0.99	1	0.0854871	rs34525745	0.99	1	0.0854871	rs34525745	0.99	1	0.0854871	rs34525745	0.99	1	0.0854871	rs34525745	0.99	1	0.0854871	rs34525745	0.99	1	0.0854871	rs34525745	0.99	1	0.0854871	rs34525745	0.99	1	0.0854871	rs34525745	0.99	1	0.0854871	rs34525745	0.99	1	0.0854871	rs34525745	0.99	1	0.0854871	rs34525745	0.99	1	0.0854871	rs34525745	0.99	1	0.0854871	rs34525745	0.99	1	0.0854871	rs34525745	0.99	1	0.0854871	rs34525745	0.99	1	0.0854871	rs34525745	0.99	1	0.0854871	rs34525745	0.99	1	0.0854871	rs34525745	0.99	1	0.0854871	rs34525745	0.99	1	0.0854871	rs34525745	0.99	1	0.0854871	rs34525745	0.99	1	0.0854871	rs34525745	0.99	1	0.0854871	rs34525745	0.99	1	0.0854871	rs34525745	0.99	1	0.0854871	rs34525745	0.99	1	0.0854871	rs34525745	0.99	1	0.0854871	rs34525745	0.99	1	0.0854871	rs34525745	0.99	1	0.0854871	rs34525745	0.99	1	0.0854871	rs34525745	0.99	1	0.0854871	rs34525745	0.99	1	0.0854871	rs34525745	0.99	1	0.0854871	rs34525745	0.99	1	0.0854871	rs34525745	0.99	1	0.0854871	rs34525745	0.99	1	0.0854871	rs34525745	0.99	1	0.0854871	rs34525745	0.99	1	0.0854871	rs34525745	0.99	1	0.0854871	rs34525745	0.99	1	0.0854871	rs34525745	0.99	1	0.0854871	rs34525745	0.99	1	0.0854871	rs34525745	0.99	1	0.0854871	rs34525745	0.99	1	0.0854871	rs34525745	0.99	1	0.0854871	rs34525745	0.99	1	0.0854871	rs34525745	0.99	1	0.0854871	rs34525745	0.99	1	0.0854871	rs34525745	0.99	1	0.0854871	rs34525745	0.99	1	0.0854871	rs34525745	0.99	1	0.0854871	rs34525745	0.99	1	0.0854871	rs34525745	0.99	1	0.0854871	rs34525745	0.99	1	0.0854871	rs34525745	0.99	1	0.0854871	rs34525745	0.99	1	0.0854871	rs34525745	0.99	1	0.0854871	rs34525745	0.99	1	0.0854871	rs34525745	0.99	1	0.0854871	rs34525745	0.99	1	0.0854871	rs34525745	0.99	1	0.0854871	rs34525745	0.99	1	0.0854871	rs34525745	0.99	1	0.0854871	rs34525745	0.99	1	0.0854871	rs34525745	0.99	1	0.0854871	rs34525745	0.99	1	0.0854871	rs34525745	0.99	1	0.0854871	rs34525745	0.99	1	0.0854871	rs34525745	0.99	1	0.0854871	rs34525745	0.99	1	0.0854871	rs34525745	0.99	1	0.0854871	rs34525745	0.99	1	0.0854871	rs34525745	0.99	1	0.0854871	rs34525745	0.99	1	0.0854871	rs34525745	0.99	1	0.0854871	rs34525745	0.99	1	0.0854871	rs34525745	0.99	1	0.0854871	rs34525745	0.99	1	0.0854871	rs34525745	0.99	1	0.0854871	rs34525745	0.99	1	0.0854871	rs34525745	0.99	1	0.0854871	rs34525745	0.99	1	0.0854871	rs34525745	0.99	1	0.0854871	rs34525745	0.99	1	0.0854871	rs34525745	0.99	1	0.0854871	rs34525745	0.99	1	0.0854871	rs34525745	0.99	1	0.0854871	rs34525745	0.99	1	0.0854871	rs34525745	0.99	1	0.0854871	rs34525745	0.99	1	0.0854871	rs34525745	0.99	1	0.0854871	rs34525745	0.99	1	0.0854871	rs34525745	0.99	1	0.0854871	rs34525745	0.99	1	0.0854871	rs34525745	0.99	1	0.0854871	rs34525745	0.99	1	0.0854871	rs34525745	0.99	1	0.0854871	rs34525745	0.99	1	0.0854871	rs34525745	0.99	1	0.0854871	rs34525745	0.99	1	0.0854871	rs34525745	0.99	1	0.0854871	rs34525745	0.99	1	0.0854871	rs34525745	0.99	1	0.0854871	rs34525745	0.99	1	0.0854871	rs34525745	0.99	1	0.0854871	rs34525745	0.99	1	0.0854871	rs34525745	0.99	1	0.0854871	rs34525745	0.99	1	0.0854871	rs34525745	0.99	1	0.0854871	rs34525745	0.99	1	0.0854871	rs34525745	0.99	1	0.0854871	rs34525745	0.99	1	0.0854871	rs34525745	0.99	1	0.0854871	rs34525745	0.99	1	0.0854871	rs34525745	0.99	1	0.0854871	rs34525745	0.99	1	0.0854871	rs34525745	0.99	1	0.0854871	rs34525745	0.99	1	0.0854871	rs34525745	0.99	1	0.0854871	rs34525745	0.99	1	0.0854871	rs34525745	0.99	1	0.0854871	rs34525745	0.99	1	0.0854871	rs34525745	0.99	1	0.0854871	rs34525745	0.99	1	0.0854871	rs34525745	0.99	1	0.0854871	rs34525745	0.99	1	0.0854871	rs34525745	0.99	1	0.0854871	rs34525745	0.99	1	0.0854871	rs34525745	0.99	1	0.0854871	rs34525745	0.99	1	0.0854871	rs34525745	0.99	1	0.0854871	rs34525745	0.99	1	0.0854871	rs34525745	0.99	1	0.0854871	rs34525745	0.99	1	0.0854871	rs34525745	0.99	1	0.0854871	rs34525745	0.99	1	0.0854871	rs34525745	0.99	1	0.0854871	rs34525745	0.99	1	0.0854871	rs34525745	0.99	1	0.0854871	rs34525745	0.99	1	0.0854871	rs34525745	0.99	1	0.0854871	rs34525745	0.99	1	0.0854871	rs34525745	0.99	1	0.0854871	rs34525745	0.99	1	0.0854871	rs34525745	0.99	1	0.0854871	rs34525745	0.99	1	0.0854871	rs34525745	0.99	1	0.0854871	rs34525745	0.99	1	0.0854871	rs34525745	0.99	1	0.0854871	rs34525745	0.99	1	0.0854871	rs34525745	0.99	1	0.0854871	rs34525745	0.99	1	0.0854871	rs34525745	0.99	1	0.0854871	rs34525745	0.99	1	0.0854871	rs34525745	0.99	1	0.0854871	rs34525745	0.99	1	0.0854871	rs34525745	0.99	1	0.0854871	rs34525745	0.99	1	0.0854871	rs34525745	0.99	1	0.0854871	rs34525745	0.99	1	0.0854871	rs34525745	0.99	1	0.0854871	rs34525745	0.99	1	0.0854871	rs34525745	0.99	1	0.0854871	rs34525745	0.99	1	0.0854871	rs34525745	0.99	1	0.0854871	rs34525745	0.99	1	0.0854871	rs34525745	0.99	1	0.0854871	rs34525745	0.99	1	0.0854871	rs34525745	0.99	1	0.0854871	rs34525745	0.99	1	0.0854871	rs34525745	0.99	1	0.0854871	rs34525745	0.99	1	0.0854871	rs34525745	0.99	1	0.0854871	rs34525745	0.99	1	0.0854871	rs34525745	0.99	1	0.0854871	rs34525745	0.99	1	0.0854871	rs34525745	0.99	1	0.0854871	rs34525745	0.99	1	0.0854871	rs34525745	0.99	1	0.0854871	rs34525745	0.99	1	0.0854871	rs34525745	0.99	1	0.0854871	rs34525745	0.99	1	0.0854871	rs34525745	0.99	1	0.0854871	rs34525745	0.99	1	0.0854871	rs34525745	0.99	1	0.0854871	rs34525745	0.99	1	0.0854871	rs34525745	0.99	1	0.0854871	rs34525745	0.99	1	0.0854871	rs34525745	0.99	1	0.0854871	rs34525745	0.99	1	0.0854871	rs34525745	0.99	1	0.0854871	rs34525745	0.99	1	0.0854871	rs34525745	0.99	1	0.0854871	rs34525745	0.99	1	0.0854871	rs34525745	0.99	1	0.0854871	rs34525745	0.99	1	0.0854871	rs34525745	0.99	1	0.0854871	rs34525745	0.99	1	0.0854871	rs34525745	0.99	1	0.0854871	rs34525745	0.99	1	0.0854871	rs34525745	0.99	1	0.0854871	rs34525745	0.99	1	0.0854871	rs34525745	0.99	1	0.0854871	rs34525745	0.99	1	0.0854871	rs34525745	0.99	1	0.0854871	rs34525745	0.99	1	0.0854871	rs34525745	0.99	1	0.0854871	rs34525745	0.99	1	0.0854871	rs34525745	0.99	1	0.0854871	rs34525745	0.99	1	0.0854871	rs34525745	0.99	1	0.0854871	rs34525745	0.99	1	0.0854871	rs34525745	0.99	1	0.0854871	rs34525745	0.99	1	0.0854871	rs34525745	0.99	1	0.0854871	rs34525745	0.99	1	0.0854871	rs34525745	0.99	1	0.0854871	rs34525745	0.99	1	0.0854871	rs34525745	0.99	1	0.0854871	rs34525745	0.99	1	0.0854871	rs34525745	0.99	1	0.0854871	rs34525745	0.99	1	0.0854871	rs34525745	0.99	1	0.0854871	rs34525745	0.99	1	0.0854871	rs34525745	0.99	1	0.0854871	rs34525745	0.99	1	0.0854871	rs34525745	0.99	1	0.0854871	rs34525745	0.99	1	0.0854871	rs34525745	0.99	1	0.0854871	rs34525745	0.99	1	0.0854871	rs34525745	0.99	1	0.0854871	rs34525745	0.99	1	0.0854871	rs34525745	0.99	1	0.0854871	rs34525745	0.99	1	0.0854871	rs34525745	0.99	1	0.0854871	rs34525745	0.99	1	0.0854871	rs34525745	0.99	1	0.0854871	rs34525745	0.99	1	0.0854871	rs34525745	0.99	1	0.0854871	rs34525745	0.99	1	0.0854871	rs34525745	0.99	1	0.0854871	rs34525745	0.99	1	0.0854871	rs34525745	0.99	1	0.0854871	rs34525745	0.99	1	0.0854871	rs34525745	0.99	1	0.0854871	rs34525745	0.99	1	0.0854871	rs34525745	0.99	1	0.0854871	rs34525745	0.99	1	0.0854871	rs34525745	0.99	1	0.0854871	rs34525745	0.99	1	0.0854871	rs34525745	0.99	1	0.0854871	rs34525745	0.99	1	0.0854871	rs34525745	0.99	1	0.0854871	rs34525745	0.99	1	0.0854871	rs34525745	0.99	1	0.0854871	rs34525745	0.99	1	0.0854871	rs34525745	0.99	1	0.0854871	rs34525745	0.99	1	0.0854871	rs34525745	0.99	1	0.0854871	rs34525745	0.99	1	0.0854871	rs34525745	0.99	1	0.0854871	rs34525745	0.99	1	0.0854871	rs34525745	0.99	1	0.0854871	rs34525745	0.99	1	0.0854871	rs34525745	0.99	1	0.0854871	rs34525745	0.99	1	0.0854871	rs34525745	0.99	1	0.0854871	rs34525745	0.99	1	0.0854871	rs34525745	0.99	1	0.0854871	rs34525745	0.99	1	0.0854871	rs34525745	0.99	1	0.0854871	rs34525745	0.99	1	0.0854871	rs34525745	0.99	1	0.0854871	rs34525745	0.99	1	0.0854871	rs34525745	0.99	1	0.0854871	rs34525745	0.99	1	0.0854871	rs34525745	0.99	1	0.0854871	rs34525745	0.99	1	0.0854871	rs34525745	0.99	1	0.0854871	rs34525745	0.99	1	0.0854871	rs34525745	0.99	1	0.0854871	rs34525745	0.99	1	0.0854871	rs34525745	0.99	1	0.0854871	rs34525745	0.99	1	0.0854871	rs34525745	0.99	1	0.0854871	rs34525745	0.99	1	0.0854871	rs34525745	0.99	1	0.0854871	rs34525745	0.99	1	0.0854871	rs34525745	0.99	1	0.0854871	rs34525745	0.99	1	0.0854871	rs34525745	0.99	1	0.0854871	rs34525745	0.99	1	0.0854871	rs34525745	0.99	1	0.0854871	rs34525745	0.99	1	0.0854871	rs34525745	0.99	1	0.0854871	rs34525745	0.99	1	0.0854871	rs34525745	0.99	1	0.0854871	rs34525745	0.99	1	0.0854871	rs34525745	0.99	1	0.0854871	rs34525745	0.99	1	0.0854871	rs34525745	0.99	1	0.0854871	rs34525745	0.99	1	0.0854871	rs34525745	0.99	1	0.0854871	rs34525745	0.99	1	0.0854871	rs34525745	0.99	1	0.0854871	rs34525745	0.99	1	0.0854871	rs34525745	0.99	1	0.0854871	rs34525745	0.99	1	0.0854871	rs34525745	0.99	1	0.0854871	rs34525745	0.99	1	0.0854871	rs34525745	0.99	1	0.0854871	rs34525745	0.99	1	0.0854871	rs34525745	0.99	1	0.0854871	rs34525745	0.99	1	0.0854871	rs34525745	0.99	1	0.0854871	rs34525745	0.99	1	0.0854871	rs34525745	0.99	1	0.0854871	rs34525745	0.99	1	0.0854871	rs34525745	0.99	1	0.0854871	rs34525745	0.99	1	0.0854871	rs34525745	0.99	1	0.0854871	rs34525745	0.99	1	0.0854871	rs34525745	0.99	1	0.0854871	rs34525745	0.99	1	0.0854871	rs34525745	0.99	1	0.0854871	rs34525745	0.99	1	0.0854871	rs34525745	0.99	1	0.0854871	rs34525745	0.99	1	0.0854871	rs34525745	0.99	1	0.0854871	rs34525745	0.99	1	0.0854871	rs34525745	0.99	1	0.0854871	rs34525745	0.99	1	0.0854871	rs34525745	0.99	1	0.0854871	rs34525745	0.99	1	0.0854871	rs34525745	0.99	1	0.0854871	rs34525745	0.99	1	0.0854871	rs34525745	0.99	1	0.0854871	rs34525745	0.99	1	0.0854871	rs34525745	0.99	1	0.0854871	rs34525745	0.99	1	0.0854871	rs34525745	0.99	1	0.0854871	rs34525745	0.99	1	0.0854871	rs34525745	0.99	1	0.0854871	rs34525745	0.99	1	0.0854871	rs34525745	0.99	1	0.0854871	rs34525745	0.99	1	0.0854871	rs34525745	0.99	1	0.0854871	rs34525745	0.99	1	0.0854871	rs34525745	0.99	1	0.0854871	rs34525745	0.99	1	0.0854871	rs34525745	0.99	1	0.0854871	rs34525745	0.99	1	0.0854871	rs34525745	0.99	1	0.0854871	rs34525745	0.99	1	0.0854871	rs34525745	0.99	1	0.0854871	rs34525745	0.99	1	0.0854871	rs34525745	0.99	1	0.0854871	rs34525745	0.99	1	0.0854871	rs34525745	0.99	1	0.0854871	rs34525745	0.99	1	0.0854871	rs34525745	0.99	1	0.0854871	rs34525745	0.99	1	0.0854871	rs34525745	0.99	1	0.0854871	rs34525745	0.99	1	0.0854871	rs34525745	0.99	1	0.0854871	rs34525745	0.99	1	0.0854871	rs34525745	0.99	1	0.0854871	rs34525745	0.99	1	0.0854871	rs34525745	0.99	1	0.0854871	rs34525745	0.99	1	0.0854871	rs34525745	0.99	1	0.0854871	rs34525745	0.99	1	0.0854871	rs34525745	0.99	1	0.0854871	rs34525745	0.99	1	0.0854871	rs34525745	0.99	1	0.0854871	rs34525745	0.99	1	0.0854871	rs34525745	0.99	1	0.0854871	rs34525745	0.99	1	0.0854871	rs34525745	0.99	1	0.0854871	rs34525745	0.99	1	0.0854871	rs34525745	0.99	1	0.0854871	rs34525745	0.99	1	0.0854871	rs34525745	0.99	1	0.0854871	rs34525745	0.99	1	0.0854871	rs34525745	0.99	1	0.0854871	rs34525745	0.99	1	0.0854871	rs34525745	0.99	1	0.0854871	rs34525745	0.99	1	0.0854871	rs34525745	0.99	1	0.0854871	rs34525745	0.99	1	0.0854871	rs34525745	0.99	1	0.0854871	rs34525745	0.99	1	0.0854871	rs34525745	0.99	1	0.0854871	rs34525745	0.99	1	0.0854871	rs34525745	0.99	1	0.0854871	rs34525745	0.99	1	0.0854871	rs34525745	0.99	1	0.0854871	rs34525745	0.99	1	0.0854871	rs34525745	0.99	1	0.0854871	rs34525745	0.99	1	0.0854871	rs34525745	0.99	1	0.0854871	rs34525745	0.99	1	0.0854871	rs34525745	0.99	1	0.0854871	rs34525745	0.99	1	0.0854871	rs34525745	0.99	1	0.0854871	rs34525745	0.99	1	0.0854871	rs34525745	0.99	1	0.0854871	rs34525745	0.99	1	0.0854871	rs34525745	0.99	1	0.0854871	rs34525745	0.99	1	0.0854871	rs34525745	0.99	1	0.0854871	rs34525745	0.99	1	0.0854871	rs34525745	0.99	1	0.0854871	rs34525745	0.99	1	0.0854871	rs34525745	0.99	1	0.0854871	rs34525745	0.99	1	0.0854871	rs34525745	0.99	1	0.0854871	rs34525745	0.99	1	0.0854871	rs34525745	0.99	1	0.0854871	rs34525745	0.99	1	0.0854871	rs34525745	0.99	1	0.0854871	rs34525745	0.99	1	0.0854871	rs34525745	0.99	1	0.0854871	rs34525745	0.99	1	0.0854871	rs34525745	0.99	1	0.0854871	rs34525745	0.99	1	0.0854871	rs34525745	0.99	1	0.0854871	rs34525745	0.99	1	0.0854871	rs34525745	0.99	1	0.0854871	rs34525745	0.99	1	0.0854871	rs34525745	0.99	1	0.0854871	rs34525745	0.99	1	0.0854871	rs34525745	0.99	1	0.0854871	rs34525745	0.99	1	0.0854871	rs34525745	0.99	1	0.0854871	rs34525745	0.99	1	0.0854871	rs34525745	0.99	1	0.0854871	rs34525745	0.99	1	0.0854871	rs34525745	0.99	1	0.0854871	rs34525745	0.99	1	0.0854871	rs34525745	0.99	1	0.0854871	rs34525745	0.99	1	0.0854871	rs34525745	0.99	1	0.0854871	rs34525745	0.99	1	0.0854871	rs34525745	0.99	1	0.0854871	rs34525745	0.99	1	0.0854871	rs34525745	0.99	1	0.0854871	rs34525745	0.99	1	0.0854871	rs34525745	0.99	1	0.0854871	rs34525745	0.99	1	0.0854871	rs34525745	0.99	1	0.0854871	rs34525745	0.99	1	0.0854871	rs34525745	0.99	1	0.0854871	rs34525745	0.99	1	0.0854871	rs34525745	0.99	1	0.0854871	rs34525745	0.99	1	0.0854871	rs34525745	0.99	1	0.0854871	rs34525745	0.99	1	0.0854871	rs34525745	0.99	1	0.0854871	rs34525745	0.99	1	0.0854871	rs34525745	0.99	1	0.0854871	rs34525745	0.99	1	0.0854871	rs34525745	0.99	1	0.0854871	rs34525745	0.99	1	0.0854871	rs34525745	0.99	1	0.0854871	rs34525745	0.99	1	0.0854871	rs34525745	0.99	1	0.0854871	rs34525745	0.99	1	0.0854871	rs34525745	0.99	1	0.0854871	rs34525745	0.99	1	0.0854871	rs34525745	0.99	1	0.0854871	rs34525745	0.99	1	0.0854871	rs34525745	0.99	1	0.0854871	rs34525745	0.99	1	0.0854871	rs34525745	0.99	1	0.0854871	rs34525745	0.99	1	0.0854871	rs34525745	0.99	1	0.0854871	rs34525745	0.99	1	0.0854871	rs34525745	0.99	1	0.0854871	rs34525745	0.99	1	0.0854871	rs34525745	0.99	1	0.0854871	rs34525745	0.99	1	0.0854871	rs34525745	0.99	1	0.0854871	rs34525745	0.99	1	0.0854871	rs34525745	0.99	1	0.0854871	rs34525745	0.99	1	0.0854871	rs34525745	0.99	1	0.0854871	rs34525745	0.99	1	0.0854871	rs34525745	0.99	1	0.0854871	rs34525745	0.99	1	0.0854871	rs34525745	0.99	1	0.0854871	rs34525745	0.99	1	0.0854871	rs34525745	0.99	1	0.0854871	rs34525745	0.99	1	0.0854871	rs34525745	0.99	1	0.0854871	rs34525745	0.99	1	0.0854871	rs34525745	0.99	1	0.0854871	rs34525745	0.99	1	0.0854871	rs34525745	0.99	1	0.0854871	rs34525745	0.99	1	0.0854871	rs34525745	0.99	1	0.0854871	rs34525745	0.99	1	0.0854871	rs34525745	0.99	1	0.0854871	rs34525745	0.99	1	0.0854871	rs34525745	0.99	1	0.0854871	rs34525745	0.99	1	0.0854871	rs34525745	0.99	1	0.0854871	rs34525745	0.99	1	0.0854871	rs34525745	0.99	1	0.0854871	rs34525745	0.99	1	0.0854871	rs34525745	0.99	1	0.0854871	rs34525745	0.99	1	0.0854871	rs34525745	0.99	1	0.0854871	rs34525745	0.99	1	0.0854871	rs34525745	0.99	1	0.0854871	rs34525745	0.99	1	0.0854871	rs34525745	0.99	1	0.0854871	rs34525745	0.99	1	0.0854871	rs34525745	0.99	1	0.0854871	rs34525745	0.99	1	0.0854871	rs34525745	0.99	1	0.0854871	rs34525745	0.99	1	0.0854871	rs34525745	0.99	1	0.0854871	rs34525745	0.99	1	0.0854871	rs34525745	0.99	1	0.0854871	rs34525745	0.99	1	0.0854871	rs34525745	0.99	1	0.0854871	rs34525745	0.99	1	0.0854871	rs34525745	0.99	1	0.0854871	rs34525745	0.99	1	0.0854871	rs34525745	0.99	1	0.0854871	rs34525745	0.99	1	0.0854871	rs34525745	0.99	1	0.0854871	rs34525745	0.99	1	0.0854871	rs34525745	0.99	1	0.0854871	rs34525745	0.99	1	0.0854871	rs34525745	0.99	1	0.0854871	rs34525745	0.99	1	0.0854871	rs34525745	0.99	1	0.0854871	rs34525745	0.99	1	0.0854871	rs34525745	0.99	1	0.0854871	rs34525745	0.99	1	0.0854871	rs34525745	0.99	1	0.0854871	rs34525745	0.99	1	0.0854871	rs34525745	0.99	1	0.0854871	rs34525745	0.99	1	0.0854871	rs34525745	0.99	1	0.0854871	rs34525745	0.99	1	0.0854871	rs34525745	0.99	1	0.0854871	rs34525745	0.99	1	0.0854871	rs34525745	0.99	1	0.0854871	rs34525745	0.99	1	0.0854871	rs34525745	0.99	1	0.0854871	rs34525745	0.99	1	0.0854871	rs34525745	0.99	1	0.0854871	rs34525745	0.99	1	0.0854871	rs34525745	0.99	1	0.0854871	rs34525745	0.99	1	0.0854871	rs34525745	0.99	1	0.0854871	rs34525745	0.99	1	0.0854871	rs34525745	0.99	1	0.0854871	rs34525745	0.99	1	0.0854871	rs34525745	0.99	1	0.0854871	rs34525745	0.99	1	0.0854871	rs34525745	0.99	1	0.0854871	rs34525745	0.99	1	0.0854871	rs34525745	0.99	1	0.0854871	rs34525745	0.99	1	0.0854871	rs34525745	0.99	1	0.0854871	rs34525745	0.99	1	0.0854871	rs34525745	0.99	1	0.0854871	rs34525745	0.99	1	0.0854871	rs34525745	0.99	1	0.0854871	rs34525745	0.99	1	0.0854871	rs34525745	0.99	1	0.0854871	rs34525745	0.99	1	0.0854871	rs34525745	0.99	1	0.0854871	rs34525745	0.99	1	0.0854871	rs34525745	0.99	1	0.0854871	rs34525745	0.99	1	0.0854871	rs34525745	0.99	1	0.0854871	rs34525745	0.99	1	0.0854871	rs34525745	0.99	1	0.0854871	rs34525745	0.99	1	0.0854871	rs34525745	0.99	1	0.0854871	rs34525745	0.99	1	0.0854871	rs34525745	0.99	1	0.0854871	rs34525745	0.99	1	0.0854871	rs34525745	0.99	1	0.0854871	rs34525745	0.99	1	0.0854871	rs34525745	0.99	1	0.0854871	rs34525745	0.99	1	0.0854871	rs34525745	0.99	1	0.0854871	rs34525745	0.99	1	0.0854871	rs34525745	0.99	1	0.0854871	rs34525745	0.99	1	0.0854871	rs34525745	0.99	1	0.0854871	rs34525745	0.99	1	0.0854871	rs34525745	0.99	1	0.0854871	rs34525745	0.99	1	0.0854871	rs34525745	0.99	1	0.0854871	rs34525745	0.99	1	0.0854871	rs34525745	0.99	1	0.0854871	rs34525745	0.99	1	0.0854871	rs34525745	0.99	1	0.0854871	rs34525745	0.99	1	0.0854871	rs34525745	0.99	1	0.0854871	rs34525745	0.99	1	0.0854871	rs34525745	0.99	1	0.0854871	rs34525745	0.99	1	0.0854871	rs34525745	0.99	1	0.0854871	rs34525745	0.99	1	0.0854871	rs34525745	0.99	1	0.0854871	rs34525745	0.99	1	0.0854871	rs34525745	0.99	1	0.0854871	rs34525745	0.99	1	0.0854871	rs34525745	0.99	1	0.0854871	rs34525745	0.99	1	0.0854871	rs34525745	0.99	1	0.0854871	rs34525745	0.99	1	0.0854871	rs34525745	0.99	1	0.0854871	rs34525745	0.99	1	0.0854871	rs34525745	0.99	1	0.0854871	rs34525745	0.99	1	0.0854871	rs34525745	0.99	1	0.0854871	rs34525745	0.99	1	0.0854871	rs34525745	0.99	1	0.0854871	rs34525745	0.99	1	0.0854871	rs34525745	0.99	1	0.0854871	rs34525745	0.99	1	0.0854871	rs34525745	0.99	1	0.0854871	rs34525745	0.99	1	0.0854871	rs34525745	0.99	1	0.0854871	rs34525745	0.99	1	0.0854871	rs34525745	0.99	1	0.0854871	rs34525745	0.99	1	0.0854871	rs34525745	0.99	1	0.0854871	rs34525745	0.99	1	0.0854871	rs34525745	0.99	1	0.0854871	rs34525745	0.99	1	0.0854871	rs34525745	0.99	1	0.0854871	rs34525745	0.99	1	0.0854871	rs34525745	0.99	1	0.0854871	rs34525745	0.99	1	0.0854871	rs34525745	0.99	1	0.0854871	rs34525745	0.99	1	0.0854871	rs34525745	0.99	1	0.0854871	rs34525745	0.99	1	0.0854871	rs34525745	0.99	1	0.0854871	rs34525745	0.99	1	0.0854871	rs34525745	0.99	1	0.0854871	rs34525745	0.99	1	0.0854871	rs34525745	0.99	1	0.0854871	rs34525745	0.99	1	0.0854871	rs34525745	0.99	1	0.0854871	rs34525745	0.99	1	0.0854871	rs34525745	0.99	1	0.0854871	rs34525745	0.99	1	0.0854871	rs34525745	0.99	1	0.0854871	rs34525745	0.99	1	0.0854871	rs34525745	0.99	1	0.0854871	rs34525745	0.99	1	0.0854871	rs34525745	0.99	1	0.0854871	rs34525745	0.99	1	0.0854871	rs34525745	0.99	1	0.0854871	rs34525745	0.99	1	0.0854871	rs34525745	0.99	1	0.0854871	rs34525745	0.99	1	0.0854871	rs34525745	0.99	1	0.0854871	rs34525745	0.99	1	0.0854871	rs34525745	0.99	1	0.0854871	rs34525745	0.99	1	0.0854871	rs34525745	0.99	1	0.0854871	rs34525745	0.99	1	0.0854871	rs34525745	0.99	1	0.0854871	rs34525745	0.99	1	0.0854871	rs34525745	0.99	1	0.0854871	rs34525745	0.99	1	0.0854871	rs34525745	0.99	1	0.0854871	rs34525745	0.99	1	0.0854871	rs34525745	0.99	1	0.0854871	rs34525745	0.99	1	0.0854871	rs34525745	0.99	1	0.0854871	rs34525745	0.99	1	0.0854871	rs34525745	0.99	1	0.0854871	rs34525745	0.99	1	0.0854871	rs34525745	0.99	1	0.0854871	rs34525745	0.99	1	0.0854871	rs34525745	0.99	1	0.0854871	rs34525745	0.99	1	0.0854871	rs34525745	0.99	1	0.0854871	rs34525745	0.99	1	0.0854871	rs34525745	0.99	1	0.0854871	rs34525745	0.99	1	0.0854871	rs34525745	0.99	1	0.0854871	rs34525745	0.99	1	0.0854871	rs34525745	0.99	1	0.0854871	rs34525745	0.99	1	0.0854871	rs34525745	0.99	1	0.0854871	rs34525745	0.99	1	0.0854871	rs34525745	0.99	1	0.0854871	rs34525745	0.99	1	0.0854871	rs34525745	0.99	1	0.0854871	rs34525745	0.99	1	0.0854871	rs34525745	0.99	1	0.0854871	rs34525745	0.99	1	0.0854871	rs34525745	0.99	1	0.0854871	rs34525745	0.99	1	0.0854871	rs34525745	0.99	1	0.0854871	rs34525745	0.99	1	0.0854871	rs34525745	0.99	1	0.0854871	rs34525745	0.99	1	0.0854871	rs34525745	0.99	1	0.0854871	rs34525745	0.99	1	0.0854871	rs34525745	0.99	1	0.0854871	rs34525745	0.99	1	0.0854871	rs34525745	0.99	1	0.0854871	rs34525745	0.99	1	0.0854871	rs34525745	0.99	1	0.0854871	rs34525745	0.99	1	0.0854871	rs34525745	0.99	1	0.0854871	rs34525745	0.99	1	0.0854871	rs34525745	0.99	1	0.0854871	rs34525745	0.99	1	0.0854871	rs34525745	0.99	1	0.0854871	rs34525745	0.99	1	0.0854871	rs34525745	0.99	1	0.0854871	rs34525745	0.99	1	0.0854871	rs34525745	0.99	1	0.0854871	rs34525745	0.99	1	0.0854871	rs34525745	0.99	1	0.0854871	rs34525745	0.99	1	0.0854871	rs34525745	0.99	1	0.0854871	rs34525745	0.99	1	0.0854871	rs34525745	0.99	1	0.0854871	rs34525745	0.99	1	0.0854871	rs34525745	0.99	1	0.0854871	rs34525745	0.99	1	0.0854871	rs34525745	0.99	1	0.0854871	rs34525745	0.99	1	0.0854871	rs34525745	0.99	1	0.0854871	rs34525745	0.99	1	0.0854871	rs34525745	0.99	1	0.0854871	rs34525745	0.99	1	0.0854871
rs12438109	0.99	1	0.0854871																																																																																																																																																																																																																																																																																																																																																																																																																																															0.99	1	0.0854871	rs12438109	0.99	1	0.0854871	rs12438109	0.99	1	0.0854871	rs12438109	0.99	1	0.0854871	rs12438109	0.99	1	0.0854871	rs12438109	0.99	1	0.0854871	rs12438109	0.99	1	0.0854871	rs12438109	0.99	1	0.0854871	rs12438109	0.99	1	0.0854871	rs12438109	0.99	1	0.0854871	rs12438109	0.99	1	0.0854871	rs12438109	0.99	1	0.0854871	rs12438109	0.99	1	0.0854871	rs12438109	0.99	1	0.0854871	rs12438109	0.99	1	0.0854871	rs12438109	0.99	1	0.0854871	rs12438109	0.99	1	0.0854871	rs12438109	0.99	1	0.0854871	rs12438109	0.99	1	0.0854871	rs12438109	0.99	1	0.0854871	rs12438109	0.99	1	0.0854871	rs12438109	0.99	1	0.0854871	rs12438109	0.99	1	0.0854871	rs12438109	0.99	1	0.0854871	rs12438109	0.99	1	0.0854871	rs12438109	0.99	1	0.0854871	rs12438109	0.99	1	0.0854871	rs12438109	0.99	1	0.0854871	rs12438109	0.99	1	0.0854871	rs12438109	0.99	1	0.0854871	rs12438109	0.99	1	0.0854871	rs12438109	0.99	1	0.0854871	rs12438109	0.99	1	0.0854871	rs12438109	0.99	1	0.0854871	rs12438109	0.99	1	0.0854871	rs12438109	0.99	1	0.0854871	rs12438109	0.99	1	0.0854871	rs12438109	0.99	1	0.0854871	rs12438109	0.99	1	0.0854871	rs12438109	0.99	1	0.0854871	rs12438109	0.99	1	0.0854871	rs12438109	0.99	1	0.0854871	rs12438109	0.99	1	0.0854871	rs12438109	0.99	1	0.0854871	rs12438109	0.99	1	0.0854871	rs12438109	0.99	1	0.0854871	rs12438109	0.99	1	0.0854871	rs12438109	0.99	1	0.0854871	rs12438109	0.99	1	0.0854871	rs12438109	0.99	1	0.0854871	rs12438109	0.99	1	0.0854871	rs12438109	0.99	1	0.0854871	rs12438109	0.99	1	0.0854871	rs12438109	0.99	1	0.0854871	rs12438109	0.99	1	0.0854871	rs12438109	0.99	1	0.0854871	rs12438109	0.99	1	0.0854871	rs12438109	0.99	1	0.0854871	rs12438109	0.99	1	0.0854871	rs12438109	0.99	1	0.0854871	rs12438109	0.99	1	0.0854871	rs12438109	0.99	1	0.0854871	rs12438109	0.99	1	0.0854871	rs12438109	0.99	1	0.0854871	rs12438109	0.99	1	0.0854871	rs12438109	0.99	1	0.0854871	rs12438109	0.99	1	0.0854871	rs12438109	0.99	1	0.0854871	rs12438109	0.99	1	0.0854871	rs12438109	0.99	1	0.0854871	rs12438109	0.99	1	0.0854871	rs12438109	0.99	1	0.0854871	rs12438109	0.99	1	0.0854871	rs12438109	0.99	1	0.0854871	rs12438109	0.99	1	0.0854871	rs12438109	0.99	1	0.0854871	rs12438109	0.99	1	0.0854871	rs12438109	0.99	1	0.0854871	rs12438109	0.99	1	0.0854871	rs12438109	0.99	1	0.0854871	rs12438109	0.99	1	0.0854871	rs12438109	0.99	1	0.0854871	rs12438109	0.99	1	0.0854871	rs12438109	0.99	1	0.0854871	rs12438109	0.99	1	0.0854871	rs12438109	0.99	1	0.0854871	rs12438109	0.99	1	0.0854871	rs12438109	0.99	1	0.0854871	rs12438109	0.99	1	0.0854871	rs12438109	0.99	1	0.0854871	rs12438109	0.99	1	0.0854871	rs12438109	0.99	1	0.0854871	rs12438109	0.99	1	0.0854871	rs12438109	0.99	1	0.0854871	rs12438109	0.99	1	0.0854871	rs12438109	0.99	1	0.0854871	rs12438109	0.99	1	0.0854871	rs12438109	0.99	1	0.0854871	rs12438109	0.99	1	0.0854871	rs12438109	0.99	1	0.0854871	rs12438109	0.99	1	0.0854871	rs12438109	0.99	1	0.0854871	rs12438109	0.99	1	0.0854871	rs12438109	0.99	1	0.0854871	rs12438109	0.99	1	0.0854871	rs12438109	0.99	1	0.0854871	rs12438109	0.99	1	0.0854871	rs12438109	0.99	1	0.0854871	rs12438109	0.99	1	0.0854871	rs12438109	0.99	1	0.0854871	rs12438109	0.99	1	0.0854871	rs12438109	0.99	1	0.0854871	rs12438109	0.99	1	0.0854871	rs12438109	0.99	1	0.0854871	rs12438109	0.99	1	0.0854871	rs12438109	0.99	1	0.0854871	rs12438109	0.99	1	0.0854871	rs12438109	0.99	1	0.0854871	rs12438109	0.99	1	0.0854871	rs12438109	0.99	1	0.0854871	rs12438109	0.99	1	0.0854871	rs12438109	0.99	1	0.0854871	rs12438109	0.99	1	0.0854871	rs12438109	0.99	1	0.0854871	rs12438109	0.99	1	0.0854871	rs12438109	0.99	1	0.0854871	rs12438109	0.99	1	0.0854871	rs12438109	0.99	1	0.0854871	rs12438109	0.99	1	0.0854871	rs12438109	0.99	1	0.0854871	rs12438109	0.99	1	0.0854871	rs12438109	0.99	1	0.0854871	rs12438109	0.99	1	0.0854871	rs12438109	0.99	1	0.0854871	rs12438109	0.99	1	0.0854871	rs12438109	0.99	1	0.0854871	rs12438109	0.99	1	0.0854871	rs12438109	0.99	1	0.0854871	rs12438109	0.99	1	0.0854871	rs12438109	0.99	1	0.0854871	rs12438109	0.99	1	0.0854871	rs12438109	0.99	1	0.0854871	rs12438109	0.99	1	0.0854871	rs12438109	0.99	1	0.0854871	rs12438109	0.99	1	0.0854871	rs12438109	0.99	1	0.0854871	rs12438109	0.99	1	0.0854871	rs12438109	0.99	1	0.0854871	rs12438109	0.99	1	0.0854871	rs12438109	0.99	1	0.0854871	rs12438109	0.99	1	0.0854871	rs12438109	0.99	1	0.0854871	rs12438109	0.99	1	0.0854871	rs12438109	0.99	1	0.0854871	rs12438109	0.99	1	0.0854871	rs12438109	0.99	1	0.0854871	rs12438109	0.99	1	0.0854871	rs12438109	0.99	1	0.0854871	rs12438109	0.99	1	0.0854871	rs12438109	0.99	1	0.0854871	rs12438109	0.99	1	0.0854871	rs12438109	0.99	1	0.0854871	rs12438109	0.99	1	0.0854871	rs12438109	0.99	1	0.0854871	rs12438109	0.99	1	0.0854871	rs12438109	0.99	1	0.0854871	rs12438109	0.99	1	0.0854871	rs12438109	0.99	1	0.0854871	rs12438109	0.99	1	0.0854871	rs12438109	0.99	1	0.0854871	rs12438109	0.99	1	0.0854871	rs12438109	0.99	1	0.0854871	rs12438109	0.99	1	0.0854871	rs12438109	0.99	1	0.0854871	rs12438109	0.99	1	0.0854871	rs12438109	0.99	1	0.0854871	rs12438109	0.99	1	0.0854871	rs12438109	0.99	1	0.0854871	rs12438109	0.99	1	0.0854871	rs12438109	0.99	1	0.0854871	rs12438109	0.99	1	0.0854871	rs12438109	0.99	1	0.0854871	rs12438109	0.99	1	0.0854871	rs12438109	0.99	1	0.0854871	rs12438109	0.99	1	0.0854871	rs12438109	0.99	1	0.0854871	rs12438109	0.99	1	0.0854871	rs12438109	0.99	1	0.0854871	rs12438109	0.99	1	0.0854871	rs12438109	0.99	1	0.0854871	rs12438109	0.99	1	0.0854871	rs12438109	0.99	1	0.0854871	rs12438109	0.99	1	0.0854871	rs12438109	0.99	1	0.0854871	rs12438109	0.99	1	0.0854871	rs12438109	0.99	1	0.0854871	rs12438109	0.99	1	0.0854871	rs12438109	0.99	1	0.0854871	rs12438109	0.99	1	0.0854871	rs12438109	0.99	1	0.0854871	rs12438109	0.99	1	0.0854871	rs12438109	0.99	1	0.0854871	rs12438109	0.99	1	0.0854871	rs12438109	0.99	1	0.0854871	rs12438109	0.99	1	0.0854871	rs12438109	0.99	1	0.0854871	rs12438109	0.99	1	0.0854871	rs12438109	0.99	1	0.0854871	rs12438109	0.99	1	0.0854871	rs12438109	0.99	1	0.0854871	rs12438109	0.99	1	0.0854871	rs12438109	0.99	1	0.0854871	rs12438109	0.99	1	0.0854871	rs12438109	0.99	1	0.0854871	rs12438109	0.99	1	0.0854871	rs12438109	0.99	1	0.0854871	rs12438109	0.99	1	0.0854871	rs12438109	0.99	1	0.0854871	rs12438109	0.99	1	0.0854871	rs12438109	0.99	1	0.0854871	rs12438109	0.99	1	0.0854871	rs12438109	0.99	1	0.0854871	rs12438109	0.99	1	0.0854871	rs12438109	0.99	1	0.0854871	rs12438109	0.99	1	0.0854871	rs12438109	0.99	1	0.0854871	rs12438109	0.99	1	0.0854871	rs12438109	0.99	1	0.0854871	rs12438109	0.99	1	0.0854871	rs12438109	0.99	1	0.0854871	rs12438109	0.99	1	0.0854871	rs12438109	0.99	1	0.0854871	rs12438109	0.99	1	0.0854871	rs12438109	0.99	1	0.0854871	rs12438109	0.99	1	0.0854871	rs12438109	0.99	1	0.0854871	rs12438109	0.99	1	0.0854871	rs12438109	0.99	1	0.0854871	rs12438109	0.99	1	0.0854871	rs12438109	0.99	1	0.0854871	rs12438109	0.99	1	0.0854871	rs12438109	0.99	1	0.0854871	rs12438109	0.99	1	0.0854871	rs12438109	0.99	1	0.0854871	rs12438109	0.99	1	0.0854871	rs12438109	0.99	1	0.0854871	rs12438109	0.99	1	0.0854871	rs12438109	0.99	1	0.0854871	rs12438109	0.99	1	0.0854871	rs12438109	0.99	1	0.0854871	rs12438109	0.99	1	0.0854871	rs12438109	0.99	1	0.0854871	rs12438109	0.99	1	0.0854871	rs12438109	0.99	1	0.0854871	rs12438109	0.99	1	0.0854871	rs12438109	0.99	1	0.0854871	rs12438109	0.99	1	0.0854871	rs12438109	0.99	1	0.0854871	rs12438109	0.99	1	0.0854871	rs12438109	0.99	1	0.0854871	rs12438109	0.99	1	0.0854871	rs12438109	0.99	1	0.0854871	rs12438109	0.99	1	0.0854871	rs12438109	0.99	1	0.0854871	rs12438109	0.99	1	0.0854871	rs12438109	0.99	1	0.0854871	rs12438109	0.99	1	0.0854871	rs12438109	0.99	1	0.0854871	rs12438109	0.99	1	0.0854871	rs12438109	0.99	1	0.0854871	rs12438109	0.99	1	0.0854871	rs12438109	0.99	1	0.0854871	rs12438109	0.99	1	0.0854871	rs12438109	0.99	1	0.0854871	rs12438109	0.99	1	0.0854871	rs12438109	0.99	1	0.0854871	rs12438109	0.99	1	0.0854871	rs12438109	0.99	1	0.0854871	rs12438109	0.99	1	0.0854871	rs12438109	0.99	1	0.0854871	rs12438109	0.99	1	0.0854871	rs12438109	0.99	1	0.0854871	rs12438109	0.99	1	0.0854871	rs12438109	0.99	1	0.0854871	rs12438109	0.99	1	0.0854871	rs12438109	0.99	1	0.0854871	rs12438109	0.99	1	0.0854871	rs12438109	0.99	1	0.0854871	rs12438109	0.99	1	0.0854871	rs12438109	0.99	1	0.0854871	rs12438109	0.99	1	0.0854871	rs12438109	0.99	1	0.0854871	rs12438109	0.99	1	0.0854871	rs12438109	0.99	1	0.0854871	rs12438109	0.99	1	0.0854871	rs12438109	0.99	1	0.0854871	rs12438109	0.99	1	0.0854871	rs12438109	0.99	1	0.0854871	rs12438109	0.99	1	0.0854871	rs12438109	0.99	1	0.0854871	rs12438109	0.99	1	0.0854871	rs12438109	0.99	1	0.0854871	rs12438109	0.99	1	0.0854871	rs12438109	0.99	1	0.0854871	rs12438109	0.99	1	0.0854871	rs12438109	0.99	1	0.0854871	rs12438109	0.99	1	0.0854871	rs12438109	0.99	1	0.0854871	rs12438109	0.99	1	0.0854871	rs12438109	0.99	1	0.0854871	rs12438109	0.99	1	0.0854871	rs12438109	0.99	1	0.0854871	rs12438109	0.99	1	0.0854871	rs12438109	0.99	1	0.0854871	rs12438109	0.99	1	0.0854871	rs12438109	0.99	1	0.0854871	rs12438109	0.99	1	0.0854871	rs12438109	0.99	1	0.0854871	rs12438109	0.99	1	0.0854871	rs12438109	0.99	1	0.0854871	rs12438109	0.99	1	0.0854871	rs12438109	0.99	1	0.0854871	rs12438109	0.99	1	0.0854871	rs12438109	0.99	1	0.0854871	rs12438109	0.99	1	0.0854871	rs12438109	0.99	1	0.0854871	rs12438109	0.99	1	0.0854871	rs12438109	0.99	1	0.0854871	rs12438109	0.99	1	0.0854871	rs12438109	0.99	1	0.0854871	rs12438109	0.99	1	0.0854871	rs12438109	0.99	1	0.0854871	rs12438109	0.99	1	0.0854871	rs12438109	0.99	1	0.0854871	rs12438109	0.99	1	0.0854871	rs12438109	0.99	1	0.0854871	rs12438109	0.99	1	0.0854871	rs12438109	0.99	1	0.0854871	rs12438109	0.99	1	0.0854871	rs12438109	0.99	1	0.0854871	rs12438109	0.99	1	0.0854871	rs12438109	0.99	1	0.0854871	rs12438109	0.99	1	0.0854871	rs12438109	0.99	1	0.0854871	rs12438109	0.99	1	0.0854871	rs12438109	0.99	1	0.0854871	rs12438109	0.99	1	0.0854871	rs12438109	0.99	1	0.0854871	rs12438109	0.99	1	0.0854871	rs12438109	0.99	1	0.0854871	rs12438109	0.99	1	0.0854871	rs12438109	0.99	1	0.0854871	rs12438109	0.99	1	0.0854871	rs12438109	0.99	1	0.0854871	rs12438109	0.99	1	0.0854871	rs12438109	0.99	1	0.0854871	rs12438109	0.99	1	0.0854871	rs12438109	0.99	1	0.0854871	rs12438109	0.99	1	0.0854871	rs12438109	0.99	1	0.0854871	rs12438109	0.99	1	0.0854871	rs12438109	0.99	1	0.0854871	rs12438109	0.99	1	0.0854871	rs12438109	0.99	1	0.0854871	rs12438109	0.99	1	0.0854871	rs12438109	0.99	1	0.0854871	rs12438109	0.99	1	0.0854871	rs12438109	0.99	1	0.0854871	rs12438109	0.99	1	0.0854871	rs12438109	0.99	1	0.0854871	rs12438109	0.99	1	0.0854871	rs12438109	0.99	1	0.0854871	rs12438109	0.99	1	0.0854871	rs12438109	0.99	1	0.0854871	rs12438109	0.99	1	0.0854871	rs12438109	0.99	1	0.0854871	rs12438109	0.99	1	0.0854871	rs12438109	0.99	1	0.0854871	rs12438109	0.99	1	0.0854871	rs12438109	0.99	1	0.0854871	rs12438109	0.99	1	0.0854871	rs12438109	0.99	1	0.0854871	rs12438109	0.99	1	0.0854871	rs12438109	0.99	1	0.0854871	rs12438109	0.99	1	0.0854871	rs12438109	0.99	1	0.0854871	rs12438109	0.99	1	0.0854871	rs12438109	0.99	1	0.0854871	rs12438109	0.99	1	0.0854871	rs12438109	0.99	1	0.0854871	rs12438109	0.99	1	0.0854871	rs12438109	0.99	1	0.0854871	rs12438109	0.99	1	0.0854871	rs12438109	0.99	1	0.0854871	rs12438109	0.99	1	0.0854871	rs12438109	0.99	1	0.0854871	rs12438109	0.99	1	0.0854871	rs12438109	0.99	1	0.0854871	rs12438109	0.99	1	0.0854871	rs12438109	0.99	1	0.0854871	rs12438109	0.99	1	0.0854871	rs12438109	0.99	1	0.0854871	rs12438109	0.99	1	0.0854871	rs12438109	0.99	1	0.0854871	rs12438109	0.99	1	0.0854871	rs12438109	0.99	1	0.0854871	rs12438109	0.99	1	0.0854871	rs12438109	0.99	1	0.0854871	rs12438109	0.99	1	0.0854871	rs12438109	0.99	1	0.0854871	rs12438109	0.99	1	0.0854871	rs12438109	0.99	1	0.0854871	rs12438109	0.99	1	0.0854871	rs12438109	0.99	1	0.0854871	rs12438109	0.99	1	0.0854871	rs12438109	0.99	1	0.0854871	rs12438109	0.99	1	0.0854871	rs12438109	0.99	1	0.0854871	rs12438109	0.99	1	0.0854871	rs12438109	0.99	1	0.0854871	rs12438109	0.99	1	0.0854871	rs12438109	0.99	1	0.0854871	rs12438109	0.99	1	0.0854871	rs12438109	0.99	1	0.0854871	rs12438109	0.99	1	0.0854871	rs12438109	0.99	1	0.0854871	rs12438109	0.99	1	0.0854871	rs12438109	0.99	1	0.0854871	rs12438109	0.99	1	0.0854871	rs12438109	0.99	1	0.0854871	rs12438109	0.99	1	0.0854871	rs12438109	0.99	1	0.0854871	rs12438109	0.99	1	0.0854871	rs12438109	0.99	1	0.0854871	rs12438109	0.99	1	0.0854871	rs12438109	0.99	1	0.0854871	rs12438109	0.99	1	0.0854871	rs12438109	0.99	1	0.0854871	rs12438109	0.99	1	0.0854871	rs12438109	0.99	1	0.0854871	rs12438109	0.99	1	0.0854871	rs12438109	0.99	1	0.0854871	rs12438109	0.99	1	0.0854871	rs12438109	0.99	1	0.0854871	rs12438109	0.99	1	0.0854871	rs12438109	0.99	1	0.0854871	rs12438109	0.99	1	0.0854871	rs12438109	0.99	1	0.0854871	rs12438109	0.99	1	0.0854871	rs12438109	0.99	1	0.0854871	rs12438109	0.99	1	0.0854871	rs12438109	0.99	1	0.0854871	rs12438109	0.99	1	0.0854871	rs12438109	0.99	1	0.0854871	rs12438109	0.99	1	0.0854871	rs12438109	0.99	1	0.0854871	rs12438109	0.99	1	0.0854871	rs12438109	0.99	1	0.0854871	rs12438109	0.99	1	0.0854871	rs12438109	0.99	1	0.0854871	rs12438109	0.99	1	0.0854871	rs12438109	0.99	1	0.0854871	rs12438109	0.99	1	0.0854871	rs12438109	0.99	1	0.0854871	rs12438109	0.99	1	0.0854871	rs12438109	0.99	1	0.0854871	rs12438109	0.99	1	0.0854871	rs12438109	0.99	1	0.0854871	rs12438109	0.99	1	0.0854871	rs12438109	0.99	1	0.0854871	rs12438109	0.99	1	0.0854871	rs12438109	0.99	1	0.0854871	rs12438109	0.99	1	0.0854871	rs12438109	0.99	1	0.0854871	rs12438109	0.99	1	0.0854871	rs12438109	0.99	1	0.0854871	rs12438109	0.99	1	0.0854871	rs12438109	0.99	1	0.0854871	rs12438109	0.99	1	0.0854871	rs12438109	0.99	1	0.0854871	rs12438109	0.99	1	0.0854871	rs12438109	0.99	1	0.0854871	rs12438109	0.99	1	0.0854871	rs12438109	0.99	1	0.0854871	rs12438109	0.99	1	0.0854871	rs12438109	0.99	1	0.0854871	rs12438109	0.99	1	0.0854871	rs12438109	0.99	1	0.0854871	rs12438109	0.99	1	0.0854871	rs12438109	0.99	1	0.0854871	rs12438109	0.99	1	0.0854871	rs12438109	0.99	1	0.0854871	rs12438109	0.99	1	0.0854871	rs12438109	0.99	1	0.0854871	rs12438109	0.99	1	0.0854871	rs12438109	0.99	1	0.0854871	rs12438109	0.99	1	0.0854871	rs12438109	0.99	1	0.0854871	rs12438109	0.99	1	0.0854871	rs12438109	0.99	1	0.0854871	rs12438109	0.99	1	0.0854871	rs12438109	0.99	1	0.0854871	rs12438109	0.99	1	0.0854871	rs12438109	0.99	1	0.0854871	rs12438109	0.99	1	0.0854871	rs12438109	0.99	1	0.0854871	rs12438109	0.99	1	0.0854871	rs12438109	0.99	1	0.0854871	rs12438109	0.99	1	0.0854871	rs12438109	0.99	1	0.0854871	rs12438109	0.99	1	0.0854871	rs12438109	0.99	1	0.0854871	rs12438109	0.99	1	0.0854871	rs12438109	0.99	1	0.0854871	rs12438109	0.99	1	0.0854871	rs12438109	0.99	1	0.0854871	rs12438109	0.99	1	0.0854871	rs12438109	0.99	1	0.0854871	rs12438109	0.99	1	0.0854871	rs12438109	0.99	1	0.0854871	rs12438109	0.99	1	0.0854871	rs12438109	0.99	1	0.0854871	rs12438109	0.99	1	0.0854871	rs12438109	0.99	1	0.0854871	rs12438109	0.99	1	0.0854871	rs12438109	0.99	1	0.0854871	rs12438109	0.99	1	0.0854871	rs12438109	0.99	1	0.0854871	rs12438109	0.99	1	0.0854871	rs12438109	0.99	1	0.0854871	rs12438109	0.99	1	0.0854871	rs12438109	0.99	1	0.0854871	rs12438109	0.99	1	0.0854871	rs12438109	0.99	1	0.0854871	rs12438109	0.99	1	0.0854871	rs12438109	0.99	1	0.0854871	rs12438109	0.99	1	0.0854871	rs12438109	0.99	1	0.0854871	rs12438109	0.99	1	0.0854871	rs12438109	0.99	1	0.0854871	rs12438109	0.99	1	0.0854871	rs12438109	0.99	1	0.0854871	rs12438109	0.99	1	0.0854871	rs12438109	0.99	1	0.0854871	rs12438109	0.99	1	0.0854871	rs12438109	0.99	1	0.0854871	rs12438109	0.99	1	0.0854871	rs12438109	0.99	1	0.0854871	rs12438109	0.99	1	0.0854871	rs12438109	0.99	1	0.0854871	rs12438109	0.99	1	0.0854871	rs12438109	0.99	1	0.0854871	rs12438109	0.99	1	0.0854871	rs12438109	0.99	1	0.0854871	rs12438109	0.99	1	0.0854871	rs12438109	0.99	1	0.0854871	rs12438109	0.99	1	0.0854871	rs12438109	0.99	1	0.0854871	rs12438109	0.99	1	0.0854871	rs12438109	0.99	1	0.0854871	rs12438109	0.99	1	0.0854871	rs12438109	0.99	1	0.0854871	rs12438109	0.99	1	0.0854871	rs12438109	0.99	1	0.0854871	rs12438109	0.99	1	0.0854871	rs12438109	0.99	1	0.0854871	rs12438109	0.99	1	0.0854871	rs12438109	0.99	1	0.0854871	rs12438109	0.99	1	0.0854871	rs12438109	0.99	1	0.0854871	rs12438109	0.99	1	0.0854871	rs12438109	0.99	1	0.0854871	rs12438109	0.99	1	0.0854871	rs12438109	0.99	1	0.0854871	rs12438109	0.99	1	0.0854871	rs12438109	0.99	1	0.0854871	rs12438109	0.99	1	0.0854871	rs12438109	0.99	1	0.0854871	rs12438109	0.99	1	0.0854871	rs12438109	0.99	1	0.0854871	rs12438109	0.99	1	0.0854871	rs12438109	0.99	1	0.0854871	rs12438109	0.99	1	0.0854871	rs12438109	0.99	1	0.0854871	rs12438109	0.99	1	0.0854871	rs12438109	0.99	1	0.0854871	rs12438109	0.99	1	0.0854871	rs12438109	0.99	1	0.0854871	rs12438109	0.99	1	0.0854871	rs12438109	0.99	1	0.0854871	rs12438109	0.99	1	0.0854871	rs12438109	0.99	1	0.0854871	rs12438109	0.99	1	0.0854871	rs12438109	0.99	1	0.0854871	rs12438109	0.99	1	0.0854871	rs12438109	0.99	1	0.0854871	rs12438109	0.99	1	0.0854871	rs12438109	0.99	1	0.0854871	rs12438109	0.99	1	0.0854871	rs12438109	0.99	1	0.0854871	rs12438109	0.99	1	0.0854871	rs12438109	0.99	1	0.0854871	rs12438109	0.99	1	0.0854871	rs12438109	0.99	1	0.0854871	rs12438109	0.99	1	0.0854871	rs12438109	0.99	1	0.0854871	rs12438109	0.99	1	0.0854871	rs12438109	0.99	1	0.0854871	rs12438109	0.99	1	0.0854871	rs12438109	0.99	1	0.0854871	rs12438109	0.99	1	0.0854871	rs12438109	0.99	1	0.0854871	rs12438109	0.99	1	0.0854871	rs12438109	0.99	1	0.0854871	rs12438109	0.99	1	0.0854871	rs12438109	0.99	1	0.0854871	rs12438109	0.99	1	0.0854871	rs12438109	0.99	1	0.0854871	rs12438109	0.99	1	0.0854871	rs12438109	0.99	1	0.0854871	rs12438109	0.99	1	0.0854871	rs12438109	0.99	1	0.0854871	rs12438109	0.99	1	0.0854871	rs12438109	0.99	1	0.0854871	rs12438109	0.99	1	0.0854871	rs12438109	0.99	1	0.0854871	rs12438109	0.99	1	0.0854871	rs12438109	0.99	1	0.0854871	rs12438109	0.99	1	0.0854871	rs12438109	0.99	1	0.0854871	rs12438109	0.99	1	0.0854871	rs12438109	0.99	1	0.0854871	rs12438109	0.99	1	0.0854871	rs12438109	0.99	1	0.0854871	rs12438109	0.99	1	0.0854871	rs12438109	0.99	1	0.0854871	rs12438109	0.99	1	0.0854871	rs12438109	0.99	1	0.0854871	rs12438109	0.99	1	0.0854871	rs12438109	0.99	1	0.0854871	rs12438109	0.99	1	0.0854871	rs12438109	0.99	1	0.0854871	rs12438109	0.99	1	0.0854871	rs12438109	0.99	1	0.0854871	rs12438109	0.99	1	0.0854871	rs12438109	0.99	1	0.0854871	rs12438109	0.99	1	0.0854871	rs12438109	0.99	1	0.0854871	rs12438109	0.99	1	0.0854871	rs12438109	0.99	1	0.0854871	rs12438109	0.99	1	0.0854871	rs12438109	0.99	1	0.0854871	rs12438109	0.99	1	0.0854871	rs12438109	0.99	1	0.0854871	rs12438109	0.99	1	0.0854871	rs12438109	0.99	1	0.0854871	rs12438109	0.99	1	0.0854871	rs12438109	0.99	1	0.0854871	rs12438109	0.99	1	0.0854871	rs12438109	0.99	1	0.0854871	rs12438109	0.99	1	0.0854871	rs12438109	0.99	1	0.0854871	rs12438109	0.99	1	0.0854871	rs12438109	0.99	1	0.0854871	rs12438109	0.99	1	0.0854871	rs12438109	0.99	1	0.0854871	rs12438109	0.99	1	0.0854871	rs12438109	0.99	1	0.0854871	rs12438109	0.99	1	0.0854871	rs12438109	0.99	1	0.0854871	rs12438109	0.99	1	0.0854871	rs12438109	0.99	1	0.0854871	rs12438109	0.99	1	0.0854871	rs12438109	0.99	1	0.0854871	rs12438109	0.99	1	0.0854871	rs12438109	0.99	1	0.0854871	rs12438109	0.99	1	0.0854871	rs12438109	0.99	1	0.0854871	rs12438109	0.99	1	0.0854871	rs12438109	0.99	1	0.0854871	rs12438109	0.99	1	0.0854871	rs12438109	0.99	1	0.0854871	rs12438109	0.99	1	0.0854871	rs12438109	0.99	1	0.0854871	rs12438109	0.99	1	0.0854871	rs12438109	0.99	1	0.0854871	rs12438109	0.99	1	0.0854871	rs12438109	0.99	1	0.0854871	rs12438109	0.99	1	0.0854871	rs12438109	0.99	1	0.0854871	rs12438109	0.99	1	0.0854871	rs12438109	0.99	1	0.0854871	rs12438109	0.99	1	0.0854871	rs12438109	0.99	1	0.0854871	rs12438109	0.99	1	0.0854871	rs12438109	0.99	1	0.0854871	rs12438109	0.99	1	0.0854871	rs12438109	0.99	1	0.0854871	rs12438109	0.99	1	0.0854871	rs12438109	0.99	1	0.0854871	rs12438109	0.99	1	0.0854871	rs12438109	0.99	1	0.0854871	rs12438109	0.99	1	0.0854871	rs12438109	0.99	1	0.0854871	rs12438109	0.99	1	0.0854871	rs12438109	0.99	1	0.0854871	rs12438109	0.99	1	0.0854871	rs12438109	0.99	1	0.0854871	rs12438109	0.99	1	0.0854871	rs12438109	0.99	1	0.0854871	rs12438109	0.99	1	0.0854871	rs12438109	0.99	1	0.0854871	rs12438109	0.99	1	0.0854871	rs12438109	0.99	1	0.0854871	rs12438109	0.99	1	0.0854871	rs12438109	0.99	1	0.0854871	rs12438109	0.99	1	0.0854871	rs12438109	0.99	1	0.0854871	rs12438109	0.99	1	0.0854871	rs12438109	0.99	1	0.0854871	rs12438109	0.99	1	0.0854871	rs12438109	0.99	1	0.0854871	rs12438109	0.99	1	0.0854871	rs12438109	0.99	1	0.0854871	rs12438109	0.99	1	0.0854871	rs12438109	0.99	1	0.0854871	rs12438109	0.99	1	0.0854871	rs12438109	0.99	1	0.0854871	rs12438109	0.99	1	0.0854871	rs12438109	0.99	1	0.0854871	rs12438109	0.99	1	0.0854871	rs12438109	0.99	1	0.0854871	rs12438109	0.99	1	0.0854871	rs12438109	0.99	1	0.0854871	rs12438109	0.99	1	0.0854871	rs12438109	0.99	1	0.0854871	rs12438109	0.99	1	0.0854871	rs12438109	0.99	1	0.0854871	rs12438109	0.99	1	0.0854871	rs12438109	0.99	1	0.0854871	rs12438109	0.99	1	0.0854871	rs12438109	0.99	1	0.0854871	rs12438109	0.99	1	0.0854871	rs12438109	0.99	1	0.0854871	rs12438109	0.99	1	0.0854871	rs12438109	0.99	1	0.0854871	rs12438109	0.99	1	0.0854871	rs12438109	0.99	1	0.0854871	rs12438109	0.99	1	0.0854871	rs12438109	0.99	1	0.0854871	rs12438109	0.99	1	0.0854871	rs12438109	0.99	1	0.0854871	rs12438109	0.99	1	0.0854871	rs12438109	0.99	1	0.0854871	rs12438109	0.99	1	0.0854871	rs12438109	0.99	1	0.0854871	rs12438109	0.99	1	0.0854871	rs12438109	0.99	1	0.0854871	rs12438109	0.99	1	0.0854871	rs12438109	0.99	1	0.0854871	rs12438109	0.99	1	0.0854871	rs12438109	0.99	1	0.0854871	rs12438109	0.99	1	0.0854871	rs12438109	0.99	1	0.0854871	rs12438109	0.99	1	0.0854871	rs12438109	0.99	1	0.0854871	rs12438109	0.99	1	0.0854871	rs12438109	0.99	1	0.0854871	rs12438109	0.99	1	0.0854871	rs12438109	0.99	1	0.0854871	rs12438109	0.99	1	0.0854871	rs12438109	0.99	1	0.0854871	rs12438109	0.99	1	0.0854871	rs12438109	0.99	1	0.0854871	rs12438109	0.99	1	0.0854871	rs12438109	0.99	1	0.0854871	rs12438109	0.99	1	0.0854871	rs12438109	0.99	1	0.0854871	rs12438109	0.99	1	0.0854871	rs12438109	0.99	1	0.0854871	rs12438109	0.99	1	0.0854871	rs12438109	0.99	1	0.0854871	rs12438109	0.99	1	0.0854871	rs12438109	0.99	1	0.0854871	rs12438109	0.99	1	0.0854871	rs12438109	0.99	1	0.0854871	rs12438109	0.99	1	0.0854871	rs12438109	0.99	1	0.0854871	rs12438109	0.99	1	0.0854871	rs12438109	0.99	1	0.0854871	rs12438109	0.99	1	0.0854871	rs12438109	0.99	1	0.0854871	rs12438109	0.99	1	0.0854871	rs12438109	0.99	1	0.0854871	rs12438109	0.99	1	0.0854871	rs12438109	0.99	1	0.0854871	rs12438109	0.99	1	0.0854871	rs12438109	0.99	1	0.0854871	rs12438109	0.99	1	0.0854871	rs12438109	0.99	1	0.0854871	rs12438109	0.99	1	0.0854871	rs12438109	0.99	1	0.0854871	rs12438109	0.99	1	0.0854871	rs12438109	0.99	1	0.0854871	rs12438109	0.99	1	0.0854871	rs12438109	0.99	1	0.0854871	rs12438109	0.99	1	0.0854871	rs12438109	0.99	1	0.0854871	rs12438109	0.99	1	0.0854871	rs12438109	0.99	1	0.0854871	rs12438109	0.99	1	0.0854871	rs12438109	0.99	1	0.0854871	rs12438109	0.99	1	0.0854871	rs12438109	0.99	1	0.0854871	rs12438109	0.99	1	0.0854871	rs12438109	0.99	1	0.0854871	rs12438109	0.99	1	0.0854871	rs12438109	0.99	1	0.0854871	rs12438109	0.99	1	0.0854871	rs12438109	0.99	1	0.0854871	rs12438109	0.99	1	0.0854871	rs12438109	0.99	1	0.0854871	rs12438109	0.99	1	0.0854871	rs12438109	0.99	1	0.0854871	rs12438109	0.99	1	0.0854871	rs12438109	0.99	1	0.0854871	rs12438109	0.99	1	0.0854871	rs12438109	0.99	1	0.0854871	rs12438109	0.99	1	0.0854871	rs12438109	0.99	1	0.0854871	rs12438109	0.99	1	0.0854871	rs12438109	0.99	1	0.0854871	rs12438109	0.99	1	0.0854871	rs12438109	0.99	1	0.0854871	rs12438109	0.99	1	0.0854871	rs12438109	0.99	1	0.0854871	rs12438109	0.99	1	0.0854871	rs12438109	0.99	1	0.0854871	rs12438109	0.99	1	0.0854871	rs12438109	0.99	1	0.0854871	rs12438109	0.99	1	0.0854871	rs12438109	0.99	1	0.0854871	rs12438109	0.99	1	0.0854871	rs12438109	0.99	1	0.0854871	rs12438109	0.99	1	0.0854871	rs12438109	0.99	1	0.0854871	rs12438109	0.99	1	0.0854871	rs12438109	0.99	1	0.0854871	rs12438109	0.99	1	0.0854871	rs12438109	0.99	1	0.0854871	rs12438109	0.99	1	0.0854871	rs12438109	0.99	1	0.0854871	rs12438109	0.99	1	0.0854871	rs12438109	0.99	1	0.0854871	rs12438109	0.99	1	0.0854871	rs12438109	0.99	1	0.0854871	rs12438109	0.99	1	0.0854871	rs12438109	0.99	1	0.0854871	rs12438109	0.99	1	0.0854871	rs12438109	0.99	1	0.0854871	rs12438109	0.99	1	0.0854871	rs12438109	0.99	1	0.0854871	rs12438109	0.99	1	0.0854871	rs12438109	0.99	1	0.0854871	rs12438109	0.99	1	0.0854871	rs12438109	0.99	1	0.0854871	rs12438109	0.99	1	0.0854871	rs12438109	0.99	1	0.0854871	rs12438109	0.99	1	0.0854871	rs12438109	0.99	1	0.0854871	rs12438109	0.99	1	0.0854871	rs12438109	0.99	1	0.0854871	rs12438109	0.99	1	0.0854871	rs12438109	0.99	1	0.0854871	rs12438109	0.99	1	0.0854871	rs12438109	0.99	1	0.0854871	rs12438109	0.99	1	0.0854871	rs12438109	0.99	1	0.0854871	rs12438109	0.99	1	0.0854871	rs12438109	0.99	1	0.0854871	rs12438109	0.99	1	0.0854871	rs12438109	0.99	1	0.0854871	rs12438109	0.99	1	0.0854871	rs12438109	0.99	1	0.0854871	rs12438109	0.99	1	0.0854871	rs12438109	0.99	1	0.0854871	rs12438109	0.99	1	0.0854871	rs12438109	0.99	1	0.0854871	rs12438109	0.99	1	0.0854871	rs12438109	0.99	1	0.0854871	rs12438109	0.99	1	0.0854871	rs12438109	0.99	1	0.0854871	rs12438109	0.99	1	0.0854871	rs12438109	0.99	1	0.0854871	rs12438109	0.99	1	0.0854871	rs12438109	0.99	1	0.0854871	rs12438109	0.99	1	0.0854871	rs12438109	0.99	1	0.0854871	rs12438109	0.99	1	0.0854871	rs12438109	0.99	1	0.0854871	rs12438109	0.99	1	0.0854871	rs12438109	0.99	1	0.0854871	rs12438109	0.99	1	0.0854871	rs12438109	0.99	1	0.0854871	rs12438109	0.99	1	0.0854871	rs12438109	0.99	1	0.0854871	rs12438109	0.99	1	0.0854871	rs12438109	0.99	1	0.0854871	rs12438109	0.99	1	0.0854871	rs12438109	0.99	1	0.0854871	rs12438109	0.99	1	0.0854871	rs12438109	0.99	1	0.0854871	rs12438109	0.99	1	0.0854871	rs12438109	0.99	1	0.0854871	rs12438109	0.99	1	0.0854871	rs12438109	0.99	1	0.0854871	rs12438109	0.99	1	0.0854871	rs12438109	0.99	1	0.0854871	rs12438109	0.99	1	0.0854871	rs12438109	0.99	1	0.0854871	rs12438109	0.99	1	0.0854871	rs12438109	0.99	1	0.0854871	rs12438109	0.99	1	0.0854871	rs12438109	0.99	1	0.0854871	rs12438109	0.99	1	0.0854871	rs12438109	0.99	1	0.0854871	rs12438109	0.99	1	0.0854871	rs12438109	0.99	1	0.0854871	rs12438109	0.99	1	0.0854871	rs12438109	0.99	1	0.0854871	rs12438109	0.99	1	0.0854871	rs12438109	0.99	1	0.0854871	rs12438109	0.99	1	0.0854871	rs12438109	0.99	1	0.0854871	rs12438109	0.99	1	0.0854871	rs12438109	0.99	1	0.0854871	rs12438109	0.99	1	0.0854871	rs12438109	0.99	1	0.0854871	rs12438109	0.99	1	0.0854871	rs12438109	0.99	1	0.0854871	rs12438109	0.99	1	0.0854871	rs12438109	0.99	1	0.0854871	rs12438109	0.99	1	0.0854871	rs12438109	0.99	1	0.0854871	rs12438109	0.99	1	0.0854871	rs12438109	0.99	1	0.0854871	rs12438109	0.99	1	0.0854871	rs12438109	0.99	1	0.0854871	rs12438109	0.99	1	0.0854871	rs12438109	0.99	1	0.0854871	rs12438109	0.99	1	0.0854871	rs12438109	0.99	1	0.0854871	rs12438109	0.99	1	0.0854871	rs12438109	0.99	1	0.0854871	rs12438109	0.99	1	0.0854871	rs12438109	0.99	1	0.0854871	rs12438109	0.99	1	0.0854871	rs12438109	0.99	1	0.0854871	rs12438109	0.99	1	0.0854871	rs12438109	0.99	1	0.0854871	rs12438109	0.99	1	0.0854871	rs12438109	0.99	1	0.0854871	rs12438109	0.99	1	0.0854871	rs12438109	0.99	1	0.0854871	rs12438109	0.99	1	0.0854871	rs12438109	0.99	1	0.0854871	rs12438109	0.99	1	0.0854871	rs12438109	0.99	1	0.0854871	rs12438109	0.99	1	0.0854871	rs12438109	0.99	1	0.0854871	rs12438109	0.99	1	0.0854871	rs12438109	0.99	1	0.0854871	rs12438109	0.99	1	0.0854871	rs12438109	0.99	1	0.0854871	rs12438109	0.99	1	0.0854871	rs12438109	0.99	1	0.0854871	rs12438109	0.99	1	0.0854871	rs12438109	0.99	1	0.0854871	rs12438109	0.99	1	0.0854871	rs12438109	0.99	1	0.0854871	rs12438109	0.99	1	0.0854871	rs12438109	0.99	1	0.0854871	rs12438109	0.99	1	0.0854871	rs12438109	0.99	1	0.0854871	rs12438109	0.99	1	0.0854871	rs12438109	0.99	1	0.0854871	rs12438109	0.99	1	0.0854871	rs12438109	0.99	1	0.0854871	rs12438109	0.99	1	0.0854871	rs12438109	0.99	1	0.0854871	rs12438109	0.99	1	0.0854871	rs12438109	0.99	1	0.0854871	rs12438109	0.99	1	0.0854871	rs12438109	0.99	1	0.0854871	rs12438109	0.99	1	0.0854871	rs12438109	0.99	1	0.0854871	rs12438109	0.99	1	0.0854871	rs12438109	0.99	1	0.0854871	rs12438109	0.99	1	0.0854871	rs12438109	0.99	1	0.0854871	rs12438109	0.99	1	0.0854871	rs12438109	0.99	1	0.0854871	rs12438109	0.99	1	0.0854871	rs12438109	0.99	1	0.0854871	rs12438109	0.99	1	0.0854871	rs12438109	0.99	1	0.0854871	rs12438109	0.99	1	0.0854871	rs12438109	0.99	1	0.0854871	rs12438109	0.99	1	0.0854871	rs12438109	0.99	1	0.0854871	rs12438109	0.99	1	0.0854871	rs12438109	0.99	1	0.0854871	rs12438109	0.99	1	0.0854871	rs12438109	0.99	1	0.0854871	rs12438109	0.99	1	0.0854871	rs12438109	0.99	1	0.0854871	rs12438109	0.99	1	0.0854871	rs12438109	0.99	1	0.0854871	rs12438109	0.99	1	0.0854871	rs12438109	0.99	1	0.0854871	rs12438109	0.99	1	0.0854871	rs12438109	0.99	1	0.0854871	rs12438109	0.99	1	0.0854871	rs12438109	0.99	1	0.0854871	rs12438109	0.99	1	0.0854871	rs12438109	0.99	1	0.0854871	rs12438109	0.99	1	0.0854871	rs12438109	0.99	1	0.0854871	rs12438109	0.99	1	0.0854871	rs12438109	0.99	1	0.0854871	rs12438109	0.99	1	0.0854871	rs12438109	0.99	1	0.0854871	rs12438109	0.99	1	0.0854871	rs12438109	0.99	1	0.0854871	rs12438109	0.99	1	0.0854871	rs12438109	0.99	1	0.0854871	rs12438109	0.99	1	0.0854871	rs12438109	0.99	1	0.0854871	rs12438109	0.99	1	0.0854871	rs12438109	0.99	1	0.0854871	rs12438109	0.99	1	0.0854871	rs12438109	0.99	1	0.0854871	rs12438109	0.99	1	0.0854871	rs12438109	0.99	1	0.0854871	rs12438109	0.99	1	0.0854871	rs12438109	0.99	1	0.0854871	rs12438109	0.99	1	0.0854871	rs12438109	0.99	1	0.0854871	rs12438109	0.99	1	0.0854871	rs12438109	0.99	1	0.0854871	rs12438109	0.99	1	0.0854871	rs12438109	0.99	1	0.0854871	rs12438109	0.99	1	0.0854871	rs12438109	0.99	1	0.0854871	rs12438109	0.99	1	0.0854871	rs12438109	0.99	1	0.0854871	rs12438109	0.99	1	0.0854871	rs12438109	0.99	1	0.0854871	rs12438109	0.99	1	0.0854871	rs12438109	0.99	1	0.0854871	rs12438109	0.99	1	0.0854871	rs12438109	0.99	1	0.0854871	rs12438109	0.99	1	0.0854871	rs12438109	0.99	1	0.0854871	rs12438109	0.99	1	0.0854871	rs12438109	0.99	1	0.0854871	rs12438109	0.99	1	0.0854871	rs12438109	0.99	1	0.0854871	rs12438109	0.99	1	0.0854871	rs12438109	0.99	1	0.0854871	rs12438109	0.99	1	0.0854871	rs12438109	0.99	1	0.0854871	rs12438109	0.99	1	0.0854871	rs12438109	0.99	1	0.0854871	rs12438109	0.99	1	0.0854871	rs12438109	0.99	1	0.0854871	rs12438109	0.99	1	0.0854871	rs12438109	0.99	1	0.0854871	rs12438109	0.99	1	0.0854871	rs12438109	0.99	1	0.0854871	rs12438109	0.99	1	0.0854871	rs12438109	0.99	1	0.0854871	rs12438109	0.99	1	0.0854871	rs12438109	0.99	1	0.0854871	rs12438109	0.99	1	0.0854871	rs12438109	0.99	1	0.0854871	rs12438109	0.99	1	0.0854871	rs12438109	0.99	1	0.0854871	rs12438109	0.99	1	0.0854871	rs12438109	0.99	1	0.0854871	rs12438109	0.99	1	0.0854871	rs12438109	0.99	1	0.0854871	rs12438109	0.99	1	0.0854871	rs12438109	0.99	1	0.0854871	rs12438109	0.99	1	0.0854871	rs12438109	0.99	1	0.0854871	rs12438109	0.99	1	0.0854871	rs12438109	0.99	1	0.0854871	rs12438109	0.99	1	0.0854871	rs12438109	0.99	1	0.0854871	rs12438109	0.99	1	0.0854871	rs12438109	0.99	1	0.0854871	rs12438109	0.99	1	0.0854871	rs12438109	0.99	1	0.0854871	rs12438109	0.99	1	0.0854871	rs12438109	0.99	1	0.0854871	rs12438109	0.99	1	0.0854871	rs12438109	0.99	1	0.0854871	rs12438109	0.99	1	0.0854871	rs12438109	0.99	1	0.0854871	rs12438109	0.99	1	0.0854871	rs12438109	0.99	1	0.0854871	rs12438109	0.99	1	0.0854871	rs12438109	0.99	1	0.0854871	rs12438109	0.99	1	0.0854871	rs12438109	0.99	1	0.0854871	rs12438109	0.99	1	0.0854871	rs12438109	0.99	1	0.0854871	rs12438109	0.99	1	0.0854871	rs12438109	0.99	1	0.0854871	rs12438109	0.99	1	0.0854871	rs12438109	0.99	1	0.0854871	rs12438109	0.99	1	0.0854871	rs12438109	0.99	1	0.0854871	rs12438109	0.99	1	0.0854871	rs12438109	0.99	1	0.0854871	rs12438109	0.99	1	0.0854871	rs12438109	0.99	1	0.0854871	rs12438109	0.99	1	0.0854871	rs12438109	0.99	1	0.0854871	rs12438109	0.99	1	0.0854871	rs12438109	0.99	1	0.0854871	rs12438109	0.99	1	0.0854871	rs12438109	0.99	1	0.0854871	rs12438109	0.99	1	0.0854871	rs12438109	0.99	1	0.0854871	rs12438109	0.99	1	0.0854871	rs12438109	0.99	1	0.0854871	rs12438109	0.99	1	0.0854871	rs12438109	0.99	1	0.0854871	rs12438109	0.99	1	0.0854871	rs12438109	0.99	1	0.0854871	rs12438109	0.99	1	0.0854871	rs12438109	0.99	1	0.0854871	rs12438109	0.99	1	0.0854871	rs12438109	0.99	1	0.0854871	rs12438109	0.99	1	0.0854871	rs12438109	0.99	1	0.0854871	rs12438109	0.99	1	0.0854871	rs12438109	0.99	1	0.0854871	rs12438109	0.99	1	0.0854871	rs12438109	0.99	1	0.0854871	rs12438109	0.99	1	0.0854871	rs12438109	0.99	1	0.0854871	rs12438109	0.99	1	0.0854871	rs12438109	0.99	1	0.0854871	rs12438109	0.99	1	0.0854871	rs12438109	0.99	1	0.0854871	rs12438109	0.99	1	0.0854871	rs12438109	0.99	1	0.0854871	rs12438109	0.99	1	0.0854871	rs12438109	0.99	1	0.0854871	rs12438109	0.99	1	0.0854871	rs12438109	0.99	1	0.0854871	rs12438109	0.99	1	0.0854871	rs12438109	0.99	1	0.0854871	rs12438109	0.99	1	0.0854871	rs12438109	0.99	1	0.0854871	rs12438109	0.99	1	0.0854871	rs12438109	0.99	1	0.0854871	rs12438109	0.99	1	0.0854871	rs12438109	0.99	1	0.0854871	rs12438109	0.99	1	0.0854871	rs12438109	0.99	1	0.0854871	rs12438109	0.99	1	0.0854871	rs12438109	0.99	1	0.0854871	rs12438109	0.99	1	0.0854871	rs12438109	0.99	1	0.0854871	rs12438109	0.99	1	0.0854871	rs12438109	0.99	1	0.0854871	rs12438109	0.99	1	0.0854871	rs12438109	0.99	1	0.0854871	rs12438109	0.99	1	0.0854871	rs12438109	0.99	1	0.0854871	rs12438109	0.99	1	0.0854871	rs12438109	0.99	1	0.0854871	rs12438109	0.99	1	0.0854871	rs12438109	0.99	1	0.0854871	rs12438109	0.99	1	0.0854871	rs12438109	0.99	1	0.0854871	rs12438109	0.99	1	0.0854871	rs12438109	0.99	1	0.0854871	rs12438109	0.99	1	0.0854871	rs12438109	0.99	1	0.0854871	rs12438109	0.99	1	0.0854871	rs12438109	0.99	1	0.0854871	rs12438109	0.99	1	0.0854871	rs12438109	0.99	1	0.0854871	rs12438109	0.99	1	0.0854871	rs12438109	0.99	1	0.0854871	rs12438109	0.99	1	0.0854871	rs12438109	0.99	1	0.0854871	rs12438109	0.99	1	0.0854871	rs12438109	0.99	1	0.0854871	rs12438109	0.99	1	0.0854871	rs12438109	0.99	1	0.0854871	rs12438109	0.99	1	0.0854871	rs12438109	0.99	1	0.0854871	rs12438109	0.99	1	0.0854871	rs12438109	0.99	1	0.0854871	rs12438109	0.99	1	0.0854871	rs12438109	0.99	1	0.0854871	rs12438109	0.99	1	0.0854871	rs12438109	0.99	1	0.0854871	rs12438109	0.99	1	0.0854871	rs12438109	0.99	1	0.0854871	rs12438109	0.99	1	0.0854871	rs12438109	0.99	1	0.0854871	rs12438109	0.99	1	0.0854871	rs12438109	0.99	1	0.0854871	rs12438109	0.99	1	0.0854871	rs12438109	0.99	1	0.0854871	rs12438109	0.99	1	0.0854871	rs12438109	0.99	1	0.0854871	rs12438109	0.99	1	0.0854871	rs12438109	0.99	1	0.0854871	rs12438109	0.99	1	0.0854871	rs12438109	0.99	1	0.0854871	rs12438109	0.99	1	0.0854871	rs12438109	0.99	1	0.0854871	rs12438109	0.99	1	0.0854871	rs12438109	0.99	1	0.0854871	rs12438109	0.99	1	0.0854871	rs12438109	0.99	1	0.0854871	rs12438109	0.99	1	0.0854871	rs12438109	0.99	1	0.0854871	rs12438109	0.99	1	0.0854871	rs12438109	0.99	1	0.0854871	rs12438109	0.99	1	0.0854871	rs12438109	0.99	1	0.0854871	rs12438109	0.99	1	0.0854871	rs12438109	0.99	1	0.0854871	rs12438109	0.99	1	0.0854871	rs12438109	0.99	1	0.0854871	rs12438109	0.99	1	0.0854871	rs12438109	0.99	1	0.0854871	rs12438109	0.99	1	0.0854871	rs12438109	0.99	1	0.0854871	rs12438109	0.99	1	0.0854871	rs12438109	0.99	1	0.0854871	rs12438109	0.99	1	0.0854871	rs12438109	0.99	1	0.0854871	rs12438109	0.99	1	0.0854871	rs12438109	0.99	1	0.0854871	rs12438109	0.99	1	0.0854871	rs12438109	0.99	1	0.0854871	rs12438109	0.99	1	0.0854871	rs12438109	0.99	1	0.0854871	rs12438109	0.99	1	0.0854871	rs12438109	0.99	1	0.0854871	rs12438109	0.99	1	0.0854871	rs12438109	0.99	1	0.0854871	rs12438109	0.99	1	0.0854871	rs12438109	0.99	1	0.0854871	rs12438109	0.99	1	0.0854871	rs12438109	0.99	1	0.0854871	rs12438109	0.99	1	0.0854871	rs12438109	0.99	1	0.0854871	rs12438109	0.99	1	0.0854871	rs12438109	0.99	1	0.0854871	rs12438109	0.99	1	0.0854871	rs12438109	0.99	1	0.0854871	rs12438109	0.99	1	0.0854871	rs12438109	0.99	1	0.0854871	rs12438109	0.99	1	0.0854871	rs12438109	0.99	1	0.0854871	rs12438109	0.99	1	0.0854871	rs12438109	0.99	1	0.0854871	rs12438109	0.99	1	0.0854871	rs12438109	0.99	1	0.0854871	rs12438109	0.99	1	0.0854871	rs12438109	0.99	1	0.0854871	rs12438109	0.99	1	0.0854871	rs12438109	0.99	1	0.0854871	rs12438109	0.99	1	0.0854871	rs12438109	0.99	1	0.0854871	rs12438109	0.99	1	0.0854871	rs12438109	0.99	1	0.0854871	rs12438109	0.99	1	0.0854871	rs12438109	0.99	1	0.0854871	rs12438109	0.99	1	0.0854871	rs12438109	0.99	1	0.0854871	rs12438109	0.99	1	0.0854871	rs12438109	0.99	1	0.0854871	rs12438109	0.99	1	0.0854871	rs12438109	0.99	1	0.0854871	rs12438109	0.99	1	0.0854871	rs12438109	0.99	1	0.0854871	rs12438109	0.99	1	0.0854871	rs12438109	0.99	1	0.0854871	rs12438109	0.99	1	0.0854871	rs12438109	0.99	1	0.0854871	rs12438109	0.99	1	0.0854871	rs12438109	0.99	1	0.0854871	rs12438109	0.99	1	0.0854871	rs12438109	0.99	1	0.0854871	rs12438109	0.99	1	0.0854871	rs12438109	0.99	1	0.0854871	rs12438109	0.99	1	0.0854871	rs12438109	0.99	1	0.0854871	rs12438109	0.99	1	0.0854871	rs12438109	0.99	1	0.0854871	rs12438109	0.99	1	0.0854871	rs12438109	0.99	1	0.0854871	rs12438109	0.99	1	0.0854871	rs12438109	0.99	1	0.0854871	rs12438109	0.99	1	0.0854871	rs12438109	0.99	1	0.0854871	rs12438109	0.99	1	0.0854871	rs12438109	0.99	1	0.0854871	rs12438109	0.99	1	0.0854871	rs12438109	0.99	1	0.0854871	rs12438109	0.99	1	0.0854871	rs12438109	0.99	1	0.0854871	rs12438109	0.99	1	0.0854871	rs12438109	0.99	1	0.0854871	rs12438109	0.99	1	0.0854871	rs12438109	0.99	1	0.0854871	rs12438109	0.99	1	0.0854871	rs12438109	0.99	1	0.0854871	rs12438109	0.99	1	0.0854871	rs12438109	0.99	1	0.0854871	rs12438109	0.99	1	0.0854871	rs12438109	0.99	1	0.0854871	rs12438109	0.99	1	0.0854871	rs12438109	0.99	1	0.0854871	rs12438109	0.99	1	0.0854871	rs12438109	0.99	1	0.0854871	rs12438109	0.99	1	0.0854871	rs12438109	0.99	1	0.0854871	rs12438109	0.99	1	0.0854871	rs12438109	0.99	1	0.0854871	rs12438109	0.99	1	0.0854871	rs12438109	0.99	1	0.0854871	rs12438109	0.99	1	0.0854871	rs12438109	0.99	1	0.0854871	rs12438109	0.99	1	0.0854871	rs12438109	0.99	1	0.0854871	rs12438109	0.99	1	0.0854871	rs12438109	0.99	1	0.0854871	rs12438109	0.99	1	0.0854871	rs12438109	0.99	1	0.0854871	rs12438109	0.99	1	0.0854871	rs12438109	0.99	1	0.0854871	rs12438109	0.99	1	0.0854871	rs12438109	0.99	1	0.0854871	rs12438109	0.99	1	0.0854871	rs12438109	0.99	1	0.0854871	rs12438109	0.99	1	0.0854871	rs12438109	0.99	1	0.0854871	rs12438109	0.99	1	0.0854871	rs12438109	0.99	1	0.0854871	rs12438109	0.99	1	0.0854871	rs12438109	0.99	1	0.0854871	rs12438109	0.99	1	0.0854871	rs12438109	0.99	1	0.0854871	rs12438109	0.99	1	0.0854871	rs12438109	0.99	1	0.0854871	rs12438109	0.99	1	0.0854871	rs12438109	0.99	1	0.0854871	rs12438109	0.99	1	0.0854871	rs12438109	0.99	1	0.0854871	rs12438109	0.99	1	0.0854871	rs12438109	0.99	1	0.0854871	rs12438109	0.99	1	0.0854871	rs12438109	0.99	1	0.0854871	rs12438109	0.99	1	0.0854871	rs12438109	0.99	1	0.0854871	rs12438109	0.99	1	0.0854871	rs12438109	0.99	1	0.0854871	rs12438109	0.99	1	0.0854871	rs12438109	0.99	1	0.0854871	rs12438109	0.99	1	0.0854871	rs12438109	0.99	1	0.0854871	rs12438109	0.99	1	0.0854871	rs12438109	0.99	1	0.0854871	rs12438109	0.99	1	0.0854871	rs12438109	0.99	1	0.0854871	rs12438109	0.99	1	0.0854871	rs12438109	0.99	1	0.0854871	rs12438109	0.99	1	0.0854871	rs12438109	0.99	1	0.0854871	rs12438109	0.99	1	0.0854871	rs12438109	0.99	1	0.0854871	rs12438109	0.99	1	0.0854871	rs12438109	0.99	1	0.0854871	rs12438109	0.99	1	0.0854871	rs12438109	0.99	1	0.0854871	rs12438109	0.99	1	0.0854871	rs12438109	0.99	1	0.0854871	rs12438109	0.99	1	0.0854871	rs12438109	0.99	1	0.0854871	rs12438109	0.99	1	0.0854871	rs12438109	0.99	1	0.0854871	rs12438109	0.99	1	0.0854871	rs12438109	0.99	1	0.0854871	rs12438109	0.99	1	0.0854871	rs12438109	0.99	1	0.0854871	rs12438109	0.99	1	0.0854871	rs12438109	0.99	1	0.0854871	rs12438109	0.99	1	0.0854871	rs12438109	0.99	1	0.0854871	rs12438109	0.99	1	0.0854871	rs12438109	0.99	1	0.0854871	rs12438109	0.99	1	0.0854871	rs12438109	0.99	1	0.0854871	rs12438109	0.99	1	0.0854871	rs12438109	0.99	1	0.0854871	rs12438109	0.99	1	0.0854871	rs12438109	0.99	1	0.0854871	rs12438109	0.99	1	0.0854871	rs12438109	0.99	1	0.0854871	rs12438109	0.99	1	0.0854871	rs12438109	0.99	1	0.0854871	rs12438109	0.99	1	0.0854871	rs12438109	0.99	1	0.0854871	rs12438109	0.99	1	0.0854871	rs12438109	0.99	1	0.0854871	rs12438109	0.99	1	0.0854871	rs12438109	0.99	1	0.0854871	rs12438109	0.99	1	0.0854871	rs12438109	0.99	1	0.0854871	rs12438109	0.99	1	0.0854871	rs12438109	0.99	1	0.0854871	rs12438109	0.99	1	0.0854871	rs12438109	0.99	1	0.0854871	rs12438109	0.99	1	0.0854871	rs12438109	0.99	1	0.0854871	rs12438109	0.99	1	0.0854871	rs12438109	0.99	1	0.0854871	rs12438109	0.99	1	0.0854871	rs12438109	0.99	1	0.0854871	rs12438109	0.99	1	0.0854871	rs12438109	0.99	1	0.0854871	rs12438109	0.99	1	0.0854871	rs12438109	0.99	1	0.0854871	rs12438109	0.99	1	0.0854871	rs12438109	0.99	1	0.0854871	rs12438109	0.99	1	0.0854871	rs12438109	0.99	1	0.0854871	rs12438109	0.99	1	0.0854871	rs12438109	0.99	1	0.0854871	rs12438109	0.99	1	0.0854871	rs12438109	0.99	1	0.0854871	rs12438109	0.99	1	0.0854871	rs12438109	0.99	1	0.0854871	rs12438109	0.99	1	0.0854871	rs12438109	0.99	1	0.0854871	rs12438109	0.99	1	0.0854871	rs12438109	0.99	1	0.0854871	rs12438109	0.99	1	0.0854871	rs12438109	0.99	1	0.0854871	rs12438109	0.99	1	0.0854871	rs12438109	0.99	1	0.0854871	rs12438109	0.99	1	0.0854871	rs12438109	0.99	1	0.0854871	rs12438109	0.99	1	0.0854871	rs12438109	0.99	1	0.0854871	rs12438109	0.99	1	0.0854871	rs12438109	0.99	1	0.0854871	rs12438109	0.99	1	0.0854871	rs12438109	0.99	1	0.0854871	rs12438109	0.99	1	0.0854871	rs12438109	0.99	1	0.0854871	rs12438109	0.99	1	0.0854871	rs12438109	0.99	1	0.0854871	rs12438109	0.99	1	0.0854871	rs12438109	0.99	1	0.0854871	rs12438109	0.99	1	0.0854871	rs12438109	0.99	1	0.0854871	rs12438109	0.99	1	0.0854871	rs12438109	0.99	1	0.0854871	rs12438109	0.99	1	0.0854871	rs12438109	0.99	1	0.0854871	rs12438109	0.99	1	0.0854871	rs12438109	0.99	1	0.0854871	rs12438109	0.99	1	0.0854871	rs12438109	0.99	1	0.0854871	rs12438109	0.99	1	0.0854871	rs12438109	0.99	1	0.0854871	rs12438109	0.99	1	0.0854871	rs12438109	0.99	1	0.0854871	rs12438109	0.99	1	0.0854871	rs12438109	0.99	1	0.0854871	rs12438109	0.99	1	0.0854871	rs12438109	0.99	1	0.0854871	rs12438109	0.99	1	0.0854871	rs12438109	0.99	1	0.0854871	rs12438109	0.99	1	0.0854871	rs12438109	0.99	1	0.0854871	rs12438109	0.99	1	0.0854871	rs12438109	0.99	1	0.0854871	rs12438109	0.99	1	0.0854871	rs12438109	0.99	1	0.0854871	rs12438109	0.99	1	0.0854871	rs12438109	0.99	1	0.0854871	rs12438109	0.99	1	0.0854871	rs12438109	0.99	1	0.0854871	rs12438109	0.99	1	0.0854871	rs12438109	0.99	1	0.0854871	rs12438109	0.99	1	0.0854871	rs12438109	0.99	1	0.0854871	rs12438109	0.99	1	0.0854871	rs12438109	0.99	1	0.0854871	rs12438109	0.99	1	0.0854871	rs12438109	0.99	1	0.0854871	rs12438109	0.99	1	0.0854871	rs12438109	0.99	1	0.0854871	rs12438109	0.99	1	0.0854871	rs12438109	0.99	1	0.0854871	rs12438109	0.99	1	0.0854871	rs12438109	0.99	1	0.0854871	rs12438109	0.99	1	0.0854871	rs12438109	0.99	1	0.0854871	rs12438109	0.99	1	0.0854871	rs12438109	0.99	1	0.0854871	rs12438109	0.99	1	0.0854871	rs12438109	0.99	1	0.0854871	rs12438109	0.99	1	0.0854871	rs12438109	0.99	1	0.0854871	rs12438109	0.99	1	0.0854871	rs12438109	0.99	1	0.0854871	rs12438109	0.99	1	0.0854871	rs12438109	0.99	1	0.0854871	rs12438109	0.99	1	0.0854871	rs12438109	0.99	1	0.0854871	rs12438109	0.99	1	0.0854871	rs12438109	0.99	1	0.0854871	rs12438109	0.99	1	0.0854871	rs12438109	0.99	1	0.0854871	rs12438109	0.99	1	0.0854871	rs12438109	0.99	1	0.0854871	rs12438109	0.99	1	0.0854871	rs12438109	0.99	1	0.0854871	rs12438109	0.99	1	0.0854871	rs12438109	0.99	1	0.0854871	rs12438109	0.99	1	0.0854871	rs12438109	0.99	1	0.0854871	rs12438109	0.99	1	0.0854871	rs12438109	0.99	1	0.0854871	rs12438109	0.99	1	0.0854871	rs12438109	0.99	1	0.0854871	rs12438109	0.99	1	0.0854871	rs12438109	0.99	1	0.0854871	rs12438109	0.99	1	0.0854871	rs12438109	0.99	1	0.0854871	rs12438109	0.99	1	0.0854871	rs12438109	0.99	1	0.0854871	rs12438109	0.99	1	0.0854871	rs12438109	0.99	1	0.0854871	rs12438109	0.99	1	0.0854871	rs12438109	0.99	1	0.0854871	rs12438109	0.99	1	0.0854871	rs12438109	0.99	1	0.0854871	rs12438109	0.99	1	0.0854871	rs12438109	0.99	1	0.0854871	rs12438109	0.99	1	0.0854871	rs12438109	0.99	1	0.0854871	rs12438109	0.99	1	0.0854871	rs12438109	0.99	1	0.0854871	rs12438109	0.99	1	0.0854871	rs12438109	0.99	1	0.0854871	rs12438109	0.99	1	0.0854871	rs12438109	0.99	1	0.0854871	rs12438109	0.99	1	0.0854871	rs12438109	0.99	1	0.0854871	rs12438109	0.99	1	0.0854871	rs12438109	0.99	1	0.0854871	rs12438109	0.99	1	0.0854871	rs12438109	0.99	1	0.0854871	rs12438109	0.99	1	0.0854871	rs12438109	0.99	1	0.0854871	rs12438109	0.99	1	0.0854871	rs12438109	0.99	1	0.0854871	rs12438109	0.99	1	0.0854871	rs12438109	0.99	1	0.0854871	rs12438109	0.99	1	0.0854871	rs12438109	0.99	1	0.0854871	rs12438109	0.99	1	0.0854871	rs12438109	0.99	1	0.0854871	rs12438109	0.99	1	0.0854871	rs12438109	0.99	1	0.0854871	rs12438109	0.99	1	0.0854871	rs12438109	0.99	1	0.0854871	rs12438109	0.99	1	0.0854871	rs12438109	0.99	1	0.0854871	rs12438109	0.99	1	0.0854871	rs12438109	0.99	1	0.0854871	rs12438109	0.99	1	0.0854871	rs12438109	0.99	1	0.0854871	rs12438109	0.99	1	0.0854871	rs12438109	0.99	1	0.0854871	rs12438109	0.99	1	0.0854871	rs12438109	0.99	1	0.0854871	rs12438109	0.99	1	0.0854871	rs12438109	0.99	1	0.0854871	rs12438109	0.99	1	0.0854871	rs12438109	0.99	1	0.0854871	rs12438109	0.99	1	0.0854871	rs12438109	0.99	1	0.0854871	rs12438109	0.99	1	0.0854871	rs12438109	0.99	1	0.0854871	rs12438109	0.99	1	0.0854871	rs12438109	0.99	1	0.0854871	rs12438109	0.99	1	0.0854871	rs12438109	0.99	1	0.0854871	rs12438109	0.99	1	0.0854871	rs12438109	0.99	1	0.0854871	rs12438109	0.99	1	0.0854871	rs12438109	0.99	1	0.0854871	rs12438109	0.99	1	0.0854871	rs12438109	0.99	1	0.0854871	rs12438109	0.99	1	0.0854871	rs12438109	0.99	1	0.0854871	rs12438109	0.99	1	0.0854871	rs12438109	0.99	1	0.0854871	rs12438109	0.99	1	0.0854871	rs12438109	0.99	1	0.0854871	rs12438109	0.99	1	0.0854871	rs12438109	0.99	1	0.0854871	rs12438109	0.99	1	0.0854871	rs12438109	0.99	1	0.0854871	rs12438109	0.99	1	0.0854871	rs12438109	0.99	1	0.0854871	rs12438109	0.99	1	0.0854871	rs12438109	0.99	1	0.0854871	rs12438109	0.99	1	0.0854871	rs12438109	0.99	1	0.0854871	rs12438109	0.99	1	0.0854871	rs12438109	0.99	1	0.0854871	rs12438109	0.99	1	0.0854871	rs12438109	0.99	1	0.0854871	rs12438109	0.99	1	0.0854871	rs12438109	0.99	1	0.0854871	rs12438109	0.99	1	0.0854871	rs12438109	0.99	1	0.0854871	rs12438109	0.99	1	0.0854871	rs12438109	0.99	1	0.0854871	rs12438109	0.99	1	0.0854871	rs12438109	0.99	1	0.0854871	rs12438109	0.99	1	0.0854871	rs12438109	0.99	1	0.0854871	rs12438109	0.99	1	0.0854871	rs12438109	0.99	1	0.0854871	rs12438109	0.99	1	0.0854871	rs12438109	0.99	1	0.0854871	rs12438109	0.99	1	0.0854871	rs12438109	0.99	1	0.0854871	rs12438109	0.99	1	0.0854871	rs12438109	0.99	1	0.0854871	rs12438109	0.99	1	0.0854871	rs12438109	0.99	1	0.0854871	rs12438109	0.99	1	0.0854871	rs12438109	0.99	1	0.0854871	rs12438109	0.99	1	0.0854871	rs12438109	0.99	1	0.0854871	rs12438109	0.99	1	0.0854871	rs12438109	0.99	1	0.0854871	rs12438109	0.99	1	0.0854871	rs12438109	0.99	1	0.0854871	rs12438109	0.99	1	0.0854871	rs12438109	0.99	1	0.0854871	rs12438109	0.99	1	0.0854871	rs12438109	0.99	1	0.0854871	rs12438109	0.99	1	0.0854871	rs12438109	0.99	1	0.0854871	rs12438109	0.99	1	0.0854871	rs12438109	0.99	1	0.0854871	rs12438109	0.99	1	0.0854871	rs12438109	0.99	1	0.0854871	rs12438109	0.99	1	0.0854871	rs12438109	0.99	1	0.0854871	rs12438109	0.99	1	0.0854871	rs12438109	0.99	1	0.0854871	rs12438109	0.99	1	0.0854871	rs12438109	0.99	1	0.0854871	rs12438109	0.99	1	0.0854871	rs12438109	0.99	1	0.0854871	rs12438109	0.99	1	0.0854871	rs12438109	0.99	1	0.0854871	rs12438109	0.99	1	0.0854871	rs12438109	0.99	1	0.0854871	rs12438109	0.99	1	0.0854871	rs12438109	0.99	1	0.0854871	rs12438109	0.99	1	0.0854871	rs12438109	0.99	1	0.0854871	rs12438109	0.99	1	0.0854871	rs12438109	0.99	1	0.0854871	rs12438109	0.99	1	0.0854871	rs12438109	0.99	1	0.0854871	rs12438109	0.99	1	0.0854871	rs12438109	0.99	1	0.0854871	rs12438109	0.99	1	0.0854871	rs12438109	0.99	1	0.0854871	rs12438109	0.99	1	0.0854871	rs12438109	0.99	1	0.0854871	rs12438109	0.99	1	0.0854871	rs12438109	0.99	1	0.0854871	rs12438109	0.99	1	0.0854871	rs12438109	0.99	1	0.0854871	rs12438109	0.99	1	0.0854871	rs12438109	0.99	1	0.0854871	rs12438109	0.99	1	0.0854871	rs12438109	0.99	1	0.0854871	rs12438109	0.99	1	0.0854871	rs12438109	0.99	1	0.0854871	rs12438109	0.99	1	0.0854871	rs12438109	0.99	1	0.0854871	rs12438109	0.99	1	0.0854871	rs12438109	0.99	1	0.0854871	rs12438109	0.99	1	0.0854871	rs12438109	0.99	1	0.0854871	rs12438109	0.99	1	0.0854871	rs12438109	0.99	1	0.0854871	rs12438109	0.99	1	0.0854871	rs12438109	0.99	1	0.0854871	rs12438109	0.99	1	0.0854871	rs12438109	0.99	1	0.0854871	rs12438109	0.99	1	0.0854871	rs12438109	0.99	1	0.0854871	rs12438109	0.99	1	0.0854871	rs12438109	0.99	1	0.0854871	rs12438109	0.99	1	0.0854871	rs12438109	0.99	1	0.0854871	rs12438109	0.99	1	0.0854871	rs12438109	0.99	1	0.0854871	rs12438109	0.99	1	0.0854871	rs12438109	0.99	1	0.0854871	rs12438109	0.99	1	0.0854871	rs12438109	0.99	1	0.0854871	rs12438109	0.99	1	0.0854871	rs12438109	0.99	1	0.0854871	rs12438109	0.99	1	0.0854871	rs12438109	0.99	1	0.0854871	rs12438109	0.99	1	0.0854871	rs12438109	0.99	1	0.0854871	rs12438109	0.99	1	0.0854871	rs12438109	0.99	1	0.0854871	rs12438109	0.99	1	0.0854871	rs12438109	0.99	1	0.0854871	rs12438109	0.99	1	0.0854871	rs12438109	0.99	1	0.0854871	rs12438109	0.99	1	0.0854871	rs12438109	0.99	1	0.0854871	rs12438109	0.99	1	0.0854871	rs12438109	0.99	1	0.0854871	rs12438109	0.99	1	0.0854871	rs12438109	0.99	1	0.0854871	rs12438109	0.99	1	0.0854871	rs12438109	0.99	1	0.0854871	rs12438109	0.99	1	0.0854871	rs12438109	0.99	1	0.0854871	rs12438109	0.99	1	0.0854871	rs12438109	0.99	1	0.0854871	rs12438109	0.99	1	0.0854871	rs12438109	0.99	1	0.0854871	rs12438109	0.99	1	0.0854871	rs12438109	0.99	1	0.0854871	rs12438109	0.99	1	0.0854871	rs12438109	0.99	1	0.0854871	rs12438109	0.99	1	0.0854871	rs12438109	0.99	1	0.0854871	rs12438109	0.99	1	0.0854871	rs12438109	0.99	1	0.0854871	rs12438109	0.99	1	0.0854871	rs12438109	0.99	1	0.0854871	rs12438109	0.99	1	0.0854871	rs12438109	0.99	1	0.0854871	rs12438109	0.99	1	0.0854871	rs12438109	0.99	1	0.0854871	rs12438109	0.99	1	0.0854871	rs12438109	0.99	1	0.0854871	rs12438109	0.99	1	0.0854871	rs12438109	0.99	1	0.0854871	rs12438109	0.99	1	0.0854871	rs12438109	0.99	1	0.0854871	rs12438109	0.99	1	0.0854871	rs12438109	0.99	1	0.0854871	rs12438109	0.99	1	0.0854871	rs12438109	0.99	1	0.0854871	rs12438109	0.99	1	0.0854871	rs12438109	0.99	1	0.0854871	rs12438109	0.99	1	0.0854871	rs12438109	0.99	1	0.0854871	rs12438109	0.99	1	0.0854871	rs12438109	0.99	1	0.0854871	rs12438109	0.99	1	0.0854871	rs12438109	0.99	1	0.0854871	rs12438109	0.99	1	0.0854871	rs12438109	0.99	1	0.0854871	rs12438109	0.99	1	0.0854871	rs12438109	0.99	1	0.0854871	rs12438109	0.99	1	0.0854871	rs12438109	0.99	1	0.0854871	rs12438109	0.99	1	0.0854871	rs12438109	0.99	1	0.0854871	rs12438109	0.99	1	0.0854871	rs12438109	0.99	1	0.0854871	rs12438109	0.99	1	0.0854871	rs12438109	0.99	1	0.0854871	rs12438109	0.99	1	0.0854871	rs12438109	0.99	1	0.0854871	rs12438109	0.99	1	0.0854871	rs12438109	0.99	1	0.0854871	rs12438109	0.99	1	0.0854871	rs12438109	0.99	1	0.0854871	rs12438109	0.99	1	0.0854871	rs12438109	0.99	1	0.0854871	rs12438109	0.99	1	0.0854871	rs12438109	0.99	1	0.0854871	rs12438109	0.99	1	0.0854871	rs12438109	0.99	1	0.0854871	rs12438109	0.99	1	0.0854871	rs12438109	0.99	1	0.0854871	rs12438109	0.99	1	0.0854871	rs12438109	0.99	1	0.0854871	rs12438109	0.99	1	0.0854871	rs12438109	0.99	1	0.0854871	rs12438109	0.99	1	0.0854871	rs12438109	0.99	1	0.0854871	rs12438109	0.99	1	0.0854871	rs12438109	0.99	1	0.0854871	rs12438109	0.99	1	0.0854871	rs12438109	0.99	1	0.0854871	rs12438109	0.99	1	0.0854871	rs12438109	0.99	1	0.0854871	rs12438109	0.99	1	0.0854871	rs12438109	0.99	1	0.0854871	rs12438109	0.99	1	0.0854871	rs12438109	0.99	1	0.0854871	rs12438109	0.99	1	0.0854871	rs12438109	0.99	1	0.0854871	rs12438109	0.99	1	0.0854871	rs12438109	0.99	1	0.0854871	rs12438109	0.99	1	0.0854871	rs12438109	0.99	1	0.0854871	rs12438109	0.99	1	0.0854871	rs12438109	0.99	1	0.0854871	rs12438109	0.99	1	0.0854871	rs12438109	0.99	1	0.0854871	rs12438109	0.99	1	0.0854871	rs12438109	0.99	1	0.0854871	rs12438109	0.99	1	0.0854871	rs12438109	0.99	1	0.0854871	rs12438109	0.99	1	0.0854871	rs12438109	0.99	1	0.0854871	rs12438109	0.99	1	0.0854871	rs12438109	0.99	1	0.0854871	rs12438109	0.99	1	0.0854871	rs12438109	0.99	1	0.0854871	rs12438109	0.99	1	0.0854871	rs12438109	0.99	1	0.0854871	rs12438109	0.99	1	0.0854871	rs12438109	0.99	1	0.0854871	rs12438109	0.99	1	0.0854871	rs12438109	0.99	1	0.0854871	rs12438109	0.99	1	0.0854871	rs12438109	0.99	1	0.0854871	rs12438109	0.99	1	0.0854871	rs12438109	0.99	1	0.0854871	rs12438109	0.99	1	0.0854871	rs12438109	0.99	1	0.0854871	rs12438109	0.99	1	0.0854871	rs12438109	0.99	1	0.0854871	rs12438109	0.99	1	0.0854871	rs12438109	0.99	1	0.0854871	rs12438109	0.99	1	0.0854871	rs12438109	0.99	1	0.0854871	rs12438109	0.99	1	0.0854871	rs12438109	0.99	1	0.0854871	rs12438109	0.99	1	0.0854871	rs12438109	0.99	1	0.0854871	rs12438109	0.99	1	0.0854871	rs12438109	0.99	1	0.0854871	rs12438109	0.99	1	0.0854871	rs12438109	0.99	1	0.0854871	rs12438109	0.99	1	0.0854871	rs12438109	0.99	1	0.0854871	rs12438109	0.99	1	0.0854871	rs12438109	0.99	1	0.0854871	rs12438109	0.99	1	0.0854871	rs12438109	0.99	1	0.0854871	rs12438109	0.99	1	0.0854871	rs12438109	0.99	1	0.0854871	rs12438109	0.99	1	0.0854871	rs12438109	0.99	1	0.0854871	rs12438109	0.99	1	0.0854871	rs12438109	0.99	1	0.0854871	rs12438109	0.99	1	0.0854871	rs12438109	0.99	1	0.0854871	rs12438109	0.99	1	0.0854871	rs12438109	0.99	1	0.0854871	rs12438109	0.99	1	0.0854871	rs12438109	0.99	1	0.0854871	rs12438109	0.99	1	0.0854871	rs12438109	0.99	1	0.0854871	rs12438109	0.99	1	0.0854871	rs12438109	0.99	1	0.0854871	rs12438109	0.99	1	0.0854871	rs12438109	0.99	1	0.0854871	rs12438109	0.99	1	0.0854871	rs12438109	0.99	1	0.0854871	rs12438109	0.99	1	0.0854871	rs12438109	0.99	1	0.0854871	rs12438109	0.99	1	0.0854871	rs12438109	0.99	1	0.0854871	rs12438109	0.99	1	0.0854871	rs12438109	0.99	1	0.0854871	rs12438109	0.99	1	0.0854871	rs12438109	0.99	1	0.0854871	rs12438109	0.99	1	0.0854871	rs12438109	0.99	1	0.0854871	rs12438109	0.99	1	0.0854871	rs12438109	0.99	1	0.0854871	rs12438109	0.99	1	0.0854871	rs12438109	0.99	1	0.0854871	rs12438109	0.99	1	0.0854871	rs12438109	0.99	1	0.0854871	rs12438109	0.99	1	0.0854871	rs12438109	0.99	1	0.0854871	rs12438109	0.99	1	0.0854871	rs12438109	0.99	1	0.0854871	rs12438109	0.99	1	0.0854871	rs12438109	0.99	1	0.0854871	rs12438109	0.99	1	0.0854871	rs12438109	0.99	1	0.0854871	rs12438109	0.99	1	0.0854871	rs12438109	0.99	1	0.0854871	rs12438109	0.99	1	0.0854871	rs12438109	0.99	1	0.0854871	rs12438109	0.99	1	0.0854871	rs12438109	0.99	1	0.0854871	rs12438109	0.99	1	0.0854871	rs12438109	0.99	1	0.0854871	rs12438109	0.99	1	0.0854871	rs12438109	0.99	1	0.0854871	rs12438109	0.99	1	0.0854871	rs12438109	0.99	1	0.0854871	rs12438109	0.99	1	0.0854871	rs12438109	0.99	1	0.0854871	rs12438109	0.99	1	0.0854871	rs12438109	0.99	1	0.0854871	rs12438109	0.99	1	0.0854871	rs12438109	0.99	1	0.0854871	rs12438109	0.99	1	0.0854871	rs12438109	0.99	1	0.0854871	rs12438109	0.99	1	0.0854871	rs12438109	0.99	1	0.0854871	rs12438109	0.99	1	0.0854871	rs12438109	0.99	1	0.0854871	rs12438109	0.99	1	0.0854871	rs12438109	0.99	1	0.0854871	rs12438109	0.99	1	0.0854871	rs12438109	0.99	1	0.0854871	rs12438109	0.99	1	0.0854871	rs12438109	0.99	1	0.0854871	rs12438109	0.99	1	0.0854871	rs12438109	0.99	1	0.0854871	rs12438109	0.99	1	0.0854871	rs12438109	0.99	1	0.0854871	rs12438109	0.99	1	0.0854871	rs12438109	0.99	1	0.0854871	rs12438109	0.99	1	0.0854871	rs12438109	0.99	1	0.0854871	rs12438109	0.99	1	0.0854871	rs12438109	0.99	1	0.0854871	rs12438109	0.99	1	0.0854871	rs12438109	0.99	1	0.0854871	rs12438109	0.99	1	0.0854871	rs12438109	0.99	1	0.0854871	rs12438109	0.99	1	0.0854871	rs12438109	0.99	1	0.0854871	rs12438109	0.99	1	0.0854871	rs12438109	0.99	1	0.0854871	rs12438109	0.99	1	0.0854871	rs12438109	0.99	1	0.0854871	rs12438109	0.99	1	0.0854871	rs12438109	0.99	1	0.0854871	rs12438109	0.99	1	0.0854871	rs12438109	0.99	1	0.0854871	rs12438109	0.99	1	0.0854871	rs12438109	0.99	1	0.0854871	rs12438109	0.99	1	0.0854871	rs12438109	0.99	1	0.0854871	rs12438109	0.99	1	0.0854871	rs12438109	0.99	1	0.0854871	rs12438109	0.99	1	0.0854871	rs12438109	0.99	1	0.0854871	rs12438109	0.99	1	0.0854871	rs12438109	0.99	1	0.0854871	rs12438109	0.99	1	0.0854871	rs12438109	0.99	1	0.0854871	rs12438109	0.99	1	0.0854871	rs12438109	0.99	1	0.0854871	rs12438109	0.99	1	0.0854871	rs12438109	0.99	1	0.0854871	rs12438109	0.99	1	0.0854871	rs12438109	0.99	1	0.0854871	rs12438109	0.99	1	0.0854871	rs12438109	0.99	1	0.0854871	rs12438109	0.99	1	0.0854871	rs12438109	0.99	1	0.0854871	rs12438109	0.99	1	0.0854871	rs12438109	0.99	1	0.0854871	rs12438109	0.99	1	0.0854871	rs12438109	0.99	1	0.0854871	rs12438109	0.99	1	0.0854871	rs12438109	0.99	1	0.0854871	rs12438109	0.99	1	0.0854871	rs12438109	0.99	1	0.0854871	rs12438109	0.99	1	0.0854871	rs12438109	0.99	1	0.0854871	rs12438109	0.99	1	0.0854871	rs12438109	0.99	1	0.0854871	rs12438109	0.99	1	0.0854871	rs12438109	0.99	1	0.0854871	rs12438109	0.99	1	0.0854871	rs12438109	0.99	1	0.0854871	rs12438109	0.99	1	0.0854871	rs12438109	0.99	1	0.0854871	rs12438109	0.99	1	0.0854871	rs12438109	0.99	1	0.0854871	rs12438109	0.99	1	0.0854871	rs12438109	0.99	1	0.0854871	rs12438109	0.99	1	0.0854871	rs12438109	0.99	1	0.0854871	rs12438109	0.99	1	0.0854871	rs12438109	0.99	1	0.0854871	rs12438109	0.99	1	0.0854871	rs12438109	0.99	1	0.0854871	rs12438109	0.99	1	0.0854871	rs12438109	0.99	1	0.0854871	rs12438109	0.99	1	0.0854871	rs12438109	0.99	1	0.0854871	rs12438109	0.99	1	0.0854871	rs12438109	0.99	1	0.0854871	rs12438109	0.99	1	0.0854871	rs12438109	0.99	1	0.0854871	rs12438109	0.99	1	0.0854871	rs12438109	0.99	1	0.0854871	rs12438109	0.99	1	0.0854871	rs12438109	0.99	1	0.0854871	rs12438109	0.99	1	0.0854871	rs12438109	0.99	1	0.0854871	rs12438109	0.99	1	0.0854871	rs12438109	0.99	1	0.0854871	rs12438109	0.99	1	0.0854871	rs12438109	0.99	1	0.0854871	rs12438109	0.99	1	0.0854871	rs12438109	0.99	1	0.0854871	rs12438109	0.99	1	0.0854871	rs12438109	0.99	1	0.0854871	rs12438109	0.99	1	0.0854871	rs12438109	0.99	1	0.0854871	rs12438109	0.99	1	0.0854871	rs12438109	0.99	1	0.0854871	rs12438109	0.99	1	0.0854871	rs12438109	0.99	1	0.0854871	rs12438109	0.99	1	0.0854871	rs12438109	0.99	1	0.0854871	rs12438109	0.99	1	0.0854871	rs12438109	0.99	1	0.0854871	rs12438109	0.99	1	0.0854871	rs12438109	0.99	1	0.0854871	rs12438109	0.99	1	0.0854871	rs12438109	0.99	1	0.0854871	rs12438109	0.99	1	0.0854871	rs12438109	0.99	1	0.0854871	rs12438109	0.99	1	0.0854871	rs12438109	0.99	1	0.0854871	rs12438109	0.99	1	0.0854871	rs12438109	0.99	1	0.0854871	rs12438109	0.99	1	0.0854871	rs12438109	0.99	1	0.0854871	rs12438109	0.99	1	0.0854871	rs12438109	0.99	1	0.0854871	rs12438109	0.99	1	0.0854871	rs12438109	0.99	1	0.0854871	rs12438109	0.99	1	0.0854871	rs12438109	0.99	1	0.0854871	rs12438109	0.99	1	0.0854871	rs12438109	0.99	1	0.0854871	rs12438109	0.99	1	0.0854871	rs12438109	0.99	1	0.0854871	rs12438109	0.99	1	0.0854871	rs12438109	0.99	1	0.0854871	rs12438109	0.99	1	0.0854871	rs12438109	0.99	1	0.0854871	rs12438109	0.99	1	0.0854871	rs12438109	0.99	1	0.0854871	rs12438109	0.99	1	0.0854871	rs12438109	0.99	1	0.0854871	rs12438109	0.99	1	0.0854871	rs12438109	0.99	1	0.0854871	rs12438109	0.99	1	0.0854871	rs12438109	0.99	1	0.0854871	rs12438109	0.99	1	0.0854871	rs12438109	0.99	1	0.0854871	rs12438109	0.99	1	0.0854871	rs12438109	0.99	1	0.0854871	rs12438109	0.99	1	0.0854871	rs12438109	0.99	1	0.0854871	rs12438109	0.99	1	0.0854871	rs12438109	0.99	1	0.0854871	rs12438109	0.99	1	0.0854871	rs12438109	0.99	1	0.0854871	rs12438109	0.99	1	0.0854871	rs12438109	0.99	1	0.0854871	rs12438109	0.99	1	0.0854871	rs12438109	0.99	1	0.0854871	rs12438109	0.99	1	0.0854871	rs12438109	0.99	1	0.0854871	rs12438109	0.99	1	0.0854871	rs12438109	0.99	1	0.0854871	rs12438109	0.99	1	0.0854871	rs12438109	0.99	1	0.0854871	rs12438109	0.99	1	0.0854871	rs12438109	0.99	1	0.0854871	rs12438109	0.99	1	0.0854871	rs12438109	0.99	1	0.0854871	rs12438109	0.99	1	0.0854871	rs12438109	0.99	1	0.0854871	rs12438109	0.99	1	0.0854871	rs12438109	0.99	1	0.0854871	rs12438109	0.99	1	0.0854871	rs12438109	0.99	1	0.0854871	rs12438109	0.99	1	0.0854871	rs12438109	0.99	1	0.0854871	rs12438109	0.99	1	0.0854871	rs12438109	0.99	1	0.0854871	rs12438109	0.99	1	0.0854871	rs12438109	0.99	1	0.0854871	rs12438109	0.99	1	0.0854871	rs12438109	0.99	1	0.0854871	rs12438109	0.99	1	0.0854871	rs12438109	0.99	1	0.0854871	rs12438109	0.99	1	0.0854871	rs12438109	0.99	1	0.0854871	rs12438109	0.99	1	0.0854871	rs12438109	0.99	1	0.0854871	rs12438109	0.99	1	0.0854871	rs12438109	0.99	1	0.0854871	rs12438109	0.99	1	0.0854871	rs12438109	0.99	1	0.0854871	rs12438109	0.99	1	0.0854871	rs12438109	0.99	1	0.0854871	rs12438109	0.99	1	0.0854871	rs12438109	0.99	1	0.0854871	rs12438109	0.99	1	0.0854871	rs12438109	0.99	1	0.0854871	rs12438109	0.99	1	0.0854871	rs12438109	0.99	1	0.0854871	rs12438109	0.99	1	0.0854871	rs12438109	0.99	1	0.0854871	rs12438109	0.99	1	0.0854871	rs12438109	0.99	1	0.0854871	rs12438109	0.99	1	0.0854871	rs12438109	0.99	1	0.0854871	rs12438109	0.99	1	0.0854871	rs12438109	0.99	1	0.0854871	rs12438109	0.99	1	0.0854871	rs12438109	0.99	1	0.0854871	rs12438109	0.99	1	0.0854871	rs12438109	0.99	1	0.0854871	rs12438109	0.99	1	0.0854871	rs12438109	0.99	1	0.0854871	rs12438109	0.99	1	0.0854871	rs12438109	0.99	1	0.0854871	rs12438109	0.99	1	0.0854871	rs12438109	0.99	1	0.0854871	rs12438109	0.99	1	0.0854871	rs12438109	0.99	1	0.0854871	rs12438109	0.99	1	0.0854871	rs12438109	0.99	1	0.0854871	rs12438109	0.99	1	0.0854871	rs12438109	0.99	1	0.0854871	rs12438109	0.99	1	0.0854871	rs12438109	0.99	1	0.0854871	rs12438109	0.99	1	0.0854871	rs12438109	0.99	1	0.0854871	rs12438109	0.99	1	0.0854871	rs12438109	0.99	1	0.0854871	rs12438109	0.99	1	0.0854871	rs12438109	0.99	1	0.0854871	rs12438109	0.99	1	0.0854871	rs12438109	0.99	1	0.0854871	rs12438109	0.99	1	0.0854871	rs12438109	0.99	1	0.0854871	rs12438109	0.99	1	0.0854871	rs12438109	0.99	1	0.0854871	rs12438109	0.99	1	0.0854871	rs12438109	0.99	1	0.0854871	rs12438109	0.99	1	0.0854871	rs12438109	0.99	1	0.0854871	rs12438109	0.99	1	0.0854871	rs12438109	0.99	1	0.0854871	rs12438109	0.99	1	0.0854871	rs12438109	0.99	1	0.0854871	rs12438109	0.99	1	0.0854871	rs12438109	0.99	1	0.0854871	rs12438109	0.99	1	0.0854871	rs12438109	0.99	1	0.0854871	rs12438109	0.99	1	0.0854871	rs12438109	0.99	1	0.0854871	rs12438109	0.99	1	0.0854871	rs12438109	0.99	1	0.0854871	rs12438109	0.99	1	0.0854871	rs12438109	0.99	1	0.0854871	rs12438109	0.99	1	0.0854871	rs12438109	0.99	1	0.0854871	rs12438109	0.99	1	0.0854871	rs12438109	0.99	1	0.0854871	rs12438109	0.99	1	0.0854871	rs12438109	0.99	1	0.0854871	rs12438109	0.99	1	0.0854871	rs12438109	0.99	1	0.0854871	rs12438109	0.99	1	0.0854871	rs12438109	0.99	1	0.0854871	rs12438109	0.99	1	0.0854871	rs12438109	0.99	1	0.0854871	rs12438109	0.99	1	0.0854871	rs12438109	0.99	1	0.0854871	rs12438109	0.99	1	0.0854871	rs12438109	0.99	1	0.0854871	rs12438109	0.99	1	0.0854871	rs12438109	0.99	1	0.0854871	rs12438109	0.99	1	0.0854871	rs12438109	0.99	1	0.0854871	rs12438109	0.99	1	0.0854871	rs12438109	0.99	1	0.0854871	rs12438109	0.99	1	0.0854871	rs12438109	0.99	1	0.0854871	rs12438109	0.99	1	0.0854871	rs12438109	0.99	1	0.0854871	rs12438109	0.99	1	0.0854871	rs12438109	0.99	1	0.0854871	rs12438109	0.99	1	0.0854871	rs12438109	0.99	1	0.0854871	rs12438109	0.99	1	0.0854871	rs12438109	0.99	1	0.0854871	rs12438109	0.99	1	0.0854871	rs12438109	0.99	1	0.0854871	rs12438109	0.99	1	0.0854871	rs12438109	0.99	1	0.0854871	rs12438109	0.99	1	0.0854871	rs12438109	0.99	1	0.0854871	rs12438109	0.99	1	0.0854871	rs12438109	0.99	1	0.0854871	rs12438109	0.99	1	0.0854871	rs12438109	0.99	1	0.0854871	rs12438109	0.99	1	0.0854871	rs12438109	0.99	1	0.0854871	rs12438109	0.99	1	0.0854871	rs12438109	0.99	1	0.0854871	rs12438109	0.99	1	0.0854871	rs12438109	0.99	1	0.0854871	rs12438109	0.99	1	0.0854871	rs12438109	0.99	1	0.0854871	rs12438109	0.99	1	0.0854871	rs12438109	0.99	1	0.0854871	rs12438109	0.99	1	0.0854871	rs12438109	0.99	1	0.0854871	rs12438109	0.99	1	0.0854871	rs12438109	0.99	1	0.0854871	rs12438109	0.99	1	0.0854871	rs12438109	0.99	1	0.0854871	rs12438109	0.99	1	0.0854871	rs12438109	0.99	1	0.0854871	rs12438109	0.99	1	0.0854871	rs12438109	0.99	1	0.0854871	rs12438109	0.99	1	0.0854871	rs12438109	0.99	1	0.0854871	rs12438109	0.99	1	0.0854871	rs12438109	0.99	1	0.0854871	rs12438109	0.99	1	0.0854871	rs12438109	0.99	1	0.0854871	rs12438109	0.99	1	0.0854871	rs12438109	0.99	1	0.0854871	rs12438109	0.99	1	0.0854871	rs12438109	0.99	1	0.0854871	rs12438109	0.99	1	0.0854871	rs12438109	0.99	1	0.0854871	rs12438109	0.99	1	0.0854871	rs12438109	0.99	1	0.0854871	rs12438109	0.99	1	0.0854871	rs12438109	0.99	1	0.0854871	rs12438109	0.99	1	0.0854871	rs12438109	0.99	1	0.0854871	rs12438109	0.99	1	0.0854871	rs12438109	0.99	1	0.0854871	rs12438109	0.99	1	0.0854871	rs12438109	0.99	1	0.0854871	rs12438109	0.99	1	0.0854871	rs12438109	0.99	1	0.0854871	rs12438109	0.99	1	0.0854871	rs12438109	0.99	1	0.0854871	rs12438109	0.99	1	0.0854871	rs12438109	0.99	1	0.0854871	rs12438109	0.99	1	0.0854871	rs12438109	0.99	1	0.0854871	rs12438109	0.99	1	0.0854871	rs12438109	0.99	1	0.0854871	rs12438109	0.99	1	0.0854871	rs12438109	0.99	1	0.0854871	rs12438109	0.99	1	0.0854871	rs12438109	0.99	1	0.0854871	rs12438109	0.99	1	0.0854871	rs12438109	0.99	1	0.0854871	rs12438109	0.99	1	0.0854871	rs12438109	0.99	1	0.0854871	rs12438109	0.99	1	0.0854871	rs12438109	0.99	1	0.0854871	rs12438109	0.99	1	0.0854871	rs12438109	0.99	1	0.0854871	rs12438109	0.99	1	0.0854871	rs12438109	0.99	1	0.0854871	rs12438109	0.99	1	0.0854871	rs12438109	0.99	1	0.0854871	rs12438109	0.99	1	0.0854871	rs12438109	0.99	1	0.0854871	rs12438109	0.99	1	0.0854871	rs12438109	0.99	1	0.0854871	rs12438109	0.99	1	0.0854871	rs12438109	0.99	1	0.0854871	rs12438109	0.99	1	0.0854871	rs12438109	0.99	1	0.0854871	rs12438109	0.99	1	0.0854871	rs12438109	0.99	1	0.0854871	rs12438109	0.99	1	0.0854871	rs12438109	0.99	1	0.0854871	rs12438109	0.99	1	0.0854871	rs12438109	0.99	1	0.0854871	rs12438109	0.99	1	0.0854871	rs12438109	0.99	1	0.0854871	rs12438109	0.99	1	0.0854871	rs12438109	0.99	1	0.0854871	rs12438109	0.99	1	0.0854871	rs12438109	0.99	1	0.0854871	rs12438109	0.99	1	0.0854871	rs12438109	0.99	1	0.0854871	rs12438109	0.99	1	0.0854871	rs12438109	0.99	1	0.0854871	rs12438109	0.99	1	0.0854871	rs12438109	0.99	1	0.0854871	rs12438109	0.99	1	0.0854871	rs12438109	0.99	1	0.0854871	rs12438109	0.99	1	0.0854871	rs12438109	0.99	1	0.0854871	rs12438109	0.99	1	0.0854871	rs12438109	0.99	1	0.0854871	rs12438109	0.99	1	0.0854871	rs12438109	0.99	1	0.0854871	rs12438109	0.99	1	0.0854871	rs12438109	0.99	1	0.0854871	rs12438109	0.99	1	0.0854871	rs12438109	0.99	1	0.0854871	rs12438109	0.99	1	0.0854871	rs12438109	0.99	1	0.0854871	rs12438109	0.99	1	0.0854871	rs12438109	0.99	1	0.0854871	rs12438109	0.99	1	0.0854871	rs12438109	0.99	1	0.0854871	rs12438109	0.99	1	0.0854871	rs12438109	0.99	1	0.0854871	rs12438109	0.99	1	0.0854871	rs12438109	0.99	1	0.0854871	rs12438109	0.99	1	0.0854871	rs12438109	0.99	1	0.0854871	rs12438109	0.99	1	0.0854871	rs12438109	0.99	1	0.0854871	rs12438109	0.99	1	0.0854871	rs12438109	0.99	1	0.0854871	rs12438109	0.99	1	0.0854871	rs12438109	0.99	1	0.0854871	rs12438109	0.99	1	0.0854871	rs12438109	0.99	1	0.0854871	rs12438109	0.99	1	0.0854871	rs12438109	0.99	1	0.0854871	rs12438109	0.99	1	0.0854871	rs12438109	0.99	1	0.0854871	rs12438109	0.99	1	0.0854871	rs12438109	0.99	1	0.0854871	rs12438109	0.99	1	0.0854871	rs12438109	0.99	1	0.0854871	rs12438109	0.99	1	0.0854871	rs12438109	0.99	1	0.0854871	rs12438109	0.99	1	0.0854871	rs12438109	0.99	1	0.0854871	rs12438109	0.99	1	0.0854871	rs12438109	0.99	1	0.0854871	rs12438109	0.99	1	0.0854871	rs12438109	0.99	1	0.0854871	rs12438109	0.99	1	0.0854871	rs12438109	0.99	1	0.0854871	rs12438109	0.99	1	0.0854871	rs12438109	0.99	1	0.0854871	rs12438109	0.99	1	0.0854871	rs12438109	0.99	1	0.0854871	rs12438109	0.99	1	0.0854871	rs12438109	0.99	1	0.0854871	rs12438109	0.99	1	0.0854871	rs12438109	0.99	1	0.0854871	rs12438109	0.99	1	0.0854871	rs12438109	0.99	1	0.0854871	rs12438109	0.99	1	0.0854871	rs12438109	0.99	1	0.0854871	rs12438109	0.99	1	0.0854871	rs12438109	0.99	1	0.0854871	rs12438109	0.99	1	0.0854871	rs12438109	0.99	1	0.0854871	rs12438109	0.99	1	0.0854871	rs12438109	0.99	1	0.0854871	rs12438109	0.99	1	0.0854871	rs12438109	0.99	1	0.0854871	rs12438109	0.99	1	0.0854871	rs12438109	0.99	1	0.0854871	rs12438109	0.99	1	0.0854871	rs12438109	0.99	1	0.0854871	rs12438109	0.99	1	0.0854871	rs12438109	0.99	1	0.0854871	rs12438109	0.99	1	0.0854871	rs12438109	0.99	1	0.0854871	rs12438109	0.99	1	0.0854871	rs12438109	0.99	1	0.0854871	rs12438109	0.99	1	0.0854871	rs12438109	0.99	1	0.0854871	rs12438109	0.99	1	0.0854871	rs12438109	0.99	1	0.0854871	rs12438109	0.99	1	0.0854871	rs12438109	0.99	1	0.0854871	rs12438109	0.99	1	0.0854871	rs12438109	0.99	1	0.0854871	rs12438109	0.99	1	0.0854871	rs12438109	0.99	1	0.0854871	rs12438109	0.99	1	0.0854871	rs12438109	0.99	1	0.0854871	rs12438109	0.99	1	0.0854871	rs12438109	0.99	1	0.0854871	rs12438109	0.99	1	0.0854871	rs12438109	0.99	1	0.0854871	rs12438109	0.99	1	0.0854871	rs12438109	0.99	1	0.0854871	rs12438109	0.99	1	0.0854871	rs12438109	0.99	1	0.0854871	rs12438109	0.99	1	0.0854871	rs12438109	0.99	1	0.0854871	rs12438109	0.99	1	0.0854871	rs12438109	0.99	1	0.0854871	rs12438109	0.99	1	0.0854871	rs12438109	0.99	1	0.0854871	rs12438109	0.99	1	0.0854871	rs12438109	0.99	1	0.0854871	rs12438109	0.99	1	0.0854871	rs12438109	0.99	1	0.0854871	rs12438109	0.99	1	0.0854871	rs12438109	0.99	1	0.0854871	rs12438109	0.99	1	0.0854871	rs12438109	0.99	1	0.0854871	rs12438109	0.99	1	0.0854871	rs12438109	0.99	1	0.0854871	rs12438109	0.99	1	0.0854871	rs12438109	0.99	1	0.0854871	rs12438109	0.99	1	0.0854871	rs12438109	0.99	1	0.0854871	rs12438109	0.99	1	0.0854871	rs12438109	0.99	1	0.0854871	rs12438109	0.99	1	0.0854871	rs12438109	0.99	1	0.0854871	rs12438109	0.99	1	0.0854871	rs12438109	0.99	1	0.0854871	rs12438109	0.99	1	0.0854871	rs12438109	0.99	1	0.0854871	rs12438109	0.99	1	0.0854871	rs12438109	0.99	1	0.0854871	rs12438109	0.99	1	0.0854871	rs12438109	0.99	1	0.0854871	rs12438109	0.99	1	0.0854871	rs12438109	0.99	1	0.0854871	rs12438109	0.99	1	0.0854871	rs12438109	0.99	1	0.0854871	rs12438109	0.99	1	0.0854871	rs12438109	0.99	1	0.0854871	rs12438109	0.99	1	0.0854871	rs12438109	0.99	1	0.0854871	rs12438109	0.99	1	0.0854871	rs12438109	0.99	1	0.0854871	rs12438109	0.99	1	0.0854871	rs12438109	0.99	1	0.0854871	rs12438109	0.99	1	0.0854871	rs12438109	0.99	1	0.0854871	rs12438109	0.99	1	0.0854871	rs12438109	0.99	1	0.0854871	rs12438109	0.99	1	0.0854871	rs12438109	0.99	1	0.0854871	rs12438109	0.99	1	0.0854871	rs12438109	0.99	1	0.0854871	rs12438109	0.99	1	0.0854871	rs12438109	0.99	1	0.0854871	rs12438109	0.99	1	0.0854871	rs12438109	0.99	1	0.0854871	rs12438109	0.99	1	0.0854871	rs12438109	0.99	1	0.0854871	rs12438109	0.99	1	0.0854871	rs12438109	0.99	1	0.0854871	rs12438109	0.99	1	0.0854871	rs12438109	0.99	1	0.0854871	rs12438109	0.99	1	0.0854871	rs12438109	0.99	1	0.0854871	rs12438109	0.99	1	0.0854871	rs12438109	0.99	1	0.0854871	rs12438109	0.99	1	0.0854871	rs12438109	0.99	1	0.0854871	rs12438109	0.99	1	0.0854871	rs12438109	0.99	1	0.0854871	rs12438109	0.99	1	0.0854871	rs12438109	0.99	1	0.0854871	rs12438109	0.99	1	0.0854871	rs12438109	0.99	1	0.0854871	rs12438109	0.99	1	0.0854871	rs12438109	0.99	1	0.0854871	rs12438109	0.99	1	0.0854871	rs12438109	0.99	1	0.0854871	rs12438109	0.99	1	0.0854871	rs12438109	0.99	1	0.0854871	rs12438109	0.99	1	0.0854871	rs12438109	0.99	1	0.0854871	rs12438109	0.99	1	0.0854871	rs12438109	0.99	1	0.0854871	rs12438109	0.99	1	0.0854871	rs12438109	0.99	1	0.0854871	rs12438109	0.99	1	0.0854871	rs12438109	0.99	1	0.0854871	rs12438109	0.99	1	0.0854871	rs12438109	0.99	1	0.0854871	rs12438109	0.99	1	0.0854871	rs12438109	0.99	1	0.0854871	rs12438109	0.99	1	0.0854871	rs12438109	0.99	1	0.0854871	rs12438109	0.99	1	0.0854871	rs12438109	0.99	1	0.0854871	rs12438109	0.99	1	0.0854871	rs12438109	0.99	1	0.0854871	rs12438109	0.99	1	0.0854871	rs12438109	0.99	1	0.0854871	rs12438109	0.99	1	0.0854871	rs12438109	0.99	1	0.0854871	rs12438109	0.99	1	0.0854871	rs12438109	0.99	1	0.0854871	rs12438109	0.99	1	0.0854871	rs12438109	0.99	1	0.0854871	rs12438109	0.99	1	0.0854871	rs12438109	0.99	1	0.0854871	rs12438109	0.99	1	0.0854871	rs12438109	0.99	1	0.0854871	rs12438109	0.99	1	0.0854871	rs12438109	0.99	1	0.0854871	rs12438109	0.99	1	0.0854871	rs12438109	0.99	1	0.0854871	rs12438109	0.99	1	0.0854871	rs12438109	0.99	1	0.0854871	rs12438109	0.99	1	0.0854871	rs12438109	0.99	1	0.0854871	rs12438109	0.99	1	0.0854871	rs12438109	0.99	1	0.0854871	rs12438109	0.99	1	0.0854871	rs12438109	0.99	1	0.0854871	rs12438109	0.99	1	0.0854871	rs12438109	0.99	1	0.0854871	rs12438109	0.99	1	0.0854871	rs12438109	0.99	1	0.0854871	rs12438109	0.99	1	0.0854871	rs12438109	0.99	1	0.0854871	rs12438109	0.99	1	0.0854871	rs12438109	0.99	1	0.0854871	rs12438109	0.99	1	0.0854871	rs12438109	0.99	1	0.0854871	rs12438109	0.99	1	0.0854871	rs12438109	0.99	1	0.0854871	rs12438109	0.99	1	0.0854871	rs12438109	0.99	1	0.0854871	rs12438109	0.99	1	0.0854871	rs12438109	0.99	1	0.0854871	rs12438109	0.99	1	0.0854871	rs12438109	0.99	1	0.0854871	rs12438109	0.99	1	0.0854871	rs12438109	0.99	1	0.0854871	rs12438109	0.99	1	0.0854871	rs12438109	0.99	1	0.0854871	rs12438109	0.99	1	0.0854871	rs12438109	0.99	1	0.0854871	rs12438109	0.99	1	0.0854871	rs12438109	0.99	1	0.0854871	rs12438109	0.99	1	0.0854871	rs12438109	0.99	1	0.0854871	rs12438109	0.99	1	0.0854871	rs12438109	0.99	1	0.0854871	rs12438109	0.99	1	0.0854871	rs12438109	0.99	1	0.0854871	rs12438109	0.99	1	0.0854871	rs12438109	0.99	1	0.0854871	rs12438109	0.99	1	0.0854871	rs12438109	0.99	1	0.0854871	rs12438109	0.99	1	0.0854871	rs12438109	0.99	1	0.0854871	rs12438109	0.99	1	0.0854871	rs12438109	0.99	1	0.0854871	rs12438109	0.99	1	0.0854871	rs12438109	0.99	1	0.0854871	rs12438109	0.99	1	0.0854871	rs12438109	0.99	1	0.0854871	rs12438109	0.99	1	0.0854871	rs12438109	0.99	1	0.0854871	rs12438109	0.99	1	0.0854871	rs12438109	0.99	1	0.0854871	rs12438109	0.99	1	0.0854871	rs12438109	0.99	1	0.0854871	rs12438109	0.99	1	0.0854871	rs12438109	0.99	1	0.0854871	rs12438109	0.99	1	0.0854871	rs12438109	0.99	1	0.0854871	rs12438109	0.99	1	0.0854871	rs12438109	0.99	1	0.0854871	rs12438109	0.99	1	0.0854871	rs12438109	0.99	1	0.0854871	rs12438109	0.99	1	0.0854871	rs12438109	0.99	1	0.0854871	rs12438109	0.99	1	0.0854871	rs12438109	0.99	1	0.0854871	rs12438109	0.99	1	0.0854871	rs12438109	0.99	1	0.0854871	rs12438109	0.99	1	0.0854871	rs12438109	0.99	1	0.0854871	rs12438109	0.99	1	0.0854871	rs12438109	0.99	1	0.0854871	rs12438109	0.99	1	0.0854871	rs12438109	0.99	1	0.0854871	rs12438109	0.99	1	0.0854871	rs12438109	0.99	1	0.0854871	rs12438109	0.99	1	0.0854871	rs12438109	0.99	1	0.0854871	rs12438109	0.99	1	0.0854871	rs12438109	0.99	1	0.0854871	rs12438109	0.99	1	0.0854871	rs12438109	0.99	1	0.0854871	rs12438109	0.99	1	0.0854871	rs12438109	0.99	1	0.0854871	rs12438109	0.99	1	0.0854871	rs12438109	0.99	1	0.0854871	rs12438109	0.99	1	0.0854871	rs12438109	0.99	1	0.0854871	rs12438109	0.99	1	0.0854871	rs12438109	0.99	1	0.0854871	rs12438109	0.99	1	0.0854871	rs12438109	0.99	1	0.0854871	rs12438109	0.99	1	0.0854871	rs12438109	0.99	1	0.0854871	rs12438109	0.99	1	0.0854871	rs12438109	0.99	1	0.0854871	rs12438109	0.99	1	0.0854871	rs12438109	0.99	1	0.0854871	rs12438109	0.99	1	0.0854871	rs12438109	0.99	1	0.0854871	rs12438109	0.99	1	0.0854871	rs12438109	0.99	1	0.0854871	rs12438109	0.99	1	0.0854871	rs12438109	0.99	1	0.0854871	rs12438109	0.99	1	0.0854871	rs12438109	0.99	1	0.0854871	rs12438109	0.99	1	0.0854871	rs12438109	0.99	1	0.0854871	rs12438109	0.99	1	0.0854871	rs12438109	0.99	1	0.0854871	rs12438109	0.99	1	0.0854871	rs12438109	0.99	1	0.0854871	rs12438109	0.99	1	0.0854871	rs12438109	0.99	1	0.0854871	rs12438109	0.99	1	0.0854871	rs12438109	0.99	1	0.0854871	rs12438109	0.99	1	0.0854871	rs12438109	0.99	1	0.0854871	rs12438109	0.99	1	0.0854871	rs12438109	0.99	1	0.0854871	rs12438109	0.99	1	0.0854871	rs12438109	0.99	1	0.0854871	rs12438109	0.99	1	0.0854871	rs12438109	0.99	1	0.0854871	rs12438109	0.99	1	0.0854871	rs12438109	0.99	1	0.0854871	rs12438109	0.99	1	0.0854871	rs12438109	0.99	1	0.0854871	rs12438109	0.99	1	0.0854871	rs12438109	0.99	1	0.0854871	rs12438109	0.99	1	0.0854871	rs12438109	0.99	1	0.0854871	rs12438109	0.99	1	0.0854871	rs12438109	0.99	1	0.0854871	rs12438109	0.99	1	0.0854871	rs12438109	0.99	1	0.0854871	rs12438109	0.99	1	0.0854871	rs12438109	0.99	1	0.0854871	rs12438109	0.99	1	0.0854871	rs12438109	0.99	1	0.0854871	rs12438109	0.99	1	0.0854871	rs12438109	0.99	1	0.0854871	rs12438109	0.99	1	0.0854871	rs12438109	0.99	1	0.0854871	rs12438109	0.99	1	0.0854871	rs12438109	0.99	1	0.0854871	rs12438109	0.99	1	0.0854871	rs12438109	0.99	1	0.0854871	rs12438109	0.99	1	0.0854871	rs12438109	0.99	1	0.0854871	rs12438109	0.99	1	0.0854871	rs12438109	0.99	1	0.0854871	rs12438109	0.99	1	0.0854871	rs12438109	0.99	1	0.0854871	rs12438109	0.99	1	0.0854871	rs12438109	0.99	1	0.0854871	rs12438109	0.99	1	0.0854871	rs12438109	0.99	1	0.0854871	rs12438109	0.99	1	0.0854871	rs12438109	0.99	1	0.0854871	rs12438109	0.99	1	0.0854871	rs12438109	0.99	1	0.0854871	rs12438109	0.99	1	0.0854871	rs12438109	0.99	1	0.0854871	rs12438109	0.99	1	0.0854871	rs12438109	0.99	1	0.0854871	rs12438109	0.99	1	0.0854871	rs12438109	0.99	1	0.0854871	rs12438109	0.99	1	0.0854871	rs12438109	0.99	1	0.0854871	rs12438109	0.99	1	0.0854871	rs12438109	0.99	1	0.0854871	rs12438109	0.99	1	0.0854871	rs12438109	0.99	1	0.0854871	rs12438109	0.99	1	0.0854871	rs12438109	0.99	1	0.0854871	rs12438109	0.99	1	0.0854871	rs12438109	0.99	1	0.0854871	rs12438109	0.99	1	0.0854871	rs12438109	0.99	1	0.0854871	rs12438109	0.99	1	0.0854871	rs12438109	0.99	1	0.0854871	rs12438109	0.99	1	0.0854871	rs12438109	0.99	1	0.0854871	rs12438109	0.99	1	0.0854871	rs12438109	0.99	1	0.0854871	rs12438109	0.99	1	0.0854871	rs12438109	0.99	1	0.0854871	rs12438109	0.99	1	0.0854871	rs12438109	0.99	1	0.0854871	rs12438109	0.99	1	0.0854871	rs12438109	0.99	1	0.0854871	rs12438109	0.99	1	0.0854871	rs12438109	0.99	1	0.0854871	rs12438109	0.99	1	0.0854871	rs12438109	0.99	1	0.0854871	rs12438109	0.99	1	0.0854871	rs12438109	0.99	1	0.0854871	rs12438109	0.99	1	0.0854871	rs12438109	0.99	1	0.0854871	rs12438109	0.99	1	0.0854871	rs12438109	0.99	1	0.0854871	rs12438109	0.99	1	0.0854871	rs12438109	0.99	1	0.0854871	rs12438109	0.99	1	0.0854871	rs12438109	0.99	1	0.0854871	rs12438109	0.99	1	0.0854871	rs12438109	0.99	1	0.0854871	rs12438109	0.99	1	0.0854871	rs12438109	0.99	1	0.0854871	rs12438109	0.99	1	0.0854871	rs12438109	0.99	1	0.0854871	rs12438109	0.99	1	0.0854871	rs12438109	0.99	1	0.0854871	rs12438109	0.99	1	0.0854871	rs12438109	0.99	1	0.0854871	rs12438109	0.99	1	0.0854871	rs12438109	0.99	1	0.0854871	rs12438109	0.99	1	0.0854871	rs12438109	0.99	1	0.0854871	rs12438109	0.99	1	0.0854871	rs12438109	0.99	1	0.0854871	rs12438109	0.99	1	0.0854871	rs12438109	0.99	1	0.0854871	rs12438109	0.99	1	0.0854871	rs12438109	0.99	1	0.0854871	rs12438109	0.99	1	0.0854871	rs12438109	0.99	1	0.0854871	rs12438109	0.99	1	0.0854871	rs12438109	0.99	1	0.0854871	rs12438109	0.99	1	0.0854871	rs12438109	0.99	1	0.0854871	rs12438109	0.99	1	0.0854871	rs12438109	0.99	1	0.0854871	rs12438109	0.99	1	0.0854871	rs12438109	0.99	1	0.0854871	rs12438109	0.99	1	0.0854871	rs12438109	0.99	1	0.0854871	rs12438109	0.99	1	0.0854871	rs12438109	0.99	1	0.0854871	rs12438109	0.99	1	0.0854871	rs12438109	0.99	1	0.0854871	rs12438109	0.99	1	0.0854871	rs12438109	0.99	1	0.0854871	rs12438109	0.99	1	0.0854871	rs12438109	0.99	1	0.0854871	rs12438109	0.99	1	0.0854871	rs12438109	0.99	1	0.0854871	rs12438109	0.99	1	0.0854871	rs12438109	0.99	1	0.0854871	rs12438109	0.99	1	0.0854871	rs12438109	0.99	1	0.0854871	rs12438109	0.99	1	0.0854871	rs12438109	0.99	1	0.0854871	rs12438109	0.99	1	0.0854871	rs12438109	0.99	1	0.0854871	rs12438109	0.99	1	0.0854871	rs12438109	0.99	1	0.0854871	rs12438109	0.99	1	0.0854871	rs12438109	0.99	1	0.0854871	rs12438109	0.99	1	0.0854871	rs12438109	0.99	1	0.0854871	rs12438109	0.99	1	0.0854871	rs12438109	0.99	1	0.0854871	rs12438109	0.99	1	0.0854871	rs12438109	0.99	1	0.0854871	rs12438109	0.99	1	0.0854871	rs12438109	0.99	1	0.0854871	rs12438109	0.99	1	0.0854871	rs12438109	0.99	1	0.0854871	rs12438109	0.99	1	0.0854871	rs12438109	0.99	1	0.0854871	rs12438109	0.99	1	0.0854871	rs12438109	0.99	1	0.0854871	rs12438109	0.99	1	0.0854871	rs12438109	0.99	1	0.0854871	rs12438109	0.99	1	0.0854871	rs12438109	0.99	1	0.0854871	rs12438109	0.99	1	0.0854871	rs12438109	0.99	1	0.0854871	rs12438109	0.99	1	0.0854871	rs12438109	0.99	1	0.0854871	rs12438109	0.99	1	0.0854871	rs12438109	0.99	1	0.0854871	rs12438109	0.99	1	0.0854871	rs12438109	0.99	1	0.0854871	rs12438109	0.99	1	0.0854871	rs12438109	0.99	1	0.0854871	rs12438109	0.99	1	0.0854871	rs12438109	0.99	1	0.0854871	rs12438109	0.99	1	0.0854871	rs12438109	0.99	1	0.0854871	rs12438109	0.99	1	0.0854871	rs12438109	0.99	1	0.0854871	rs12438109	0.99	1	0.0854871	rs12438109	0.99	1	0.0854871	rs12438109	0.99	1	0.0854871	rs12438109	0.99	1	0.0854871	rs12438109	0.99	1	0.0854871	rs12438109	0.99	1	0.0854871	rs12438109	0.99	1	0.0854871	rs12438109	0.99	1	0.0854871	rs12438109	0.99	1	0.0854871	rs12438109	0.99	1	0.0854871	rs12438109	0.99	1	0.0854871	rs12438109	0.99	1	0.0854871	rs12438109	0.99	1	0.0854871	rs12438109	0.99	1	0.0854871	rs12438109	0.99	1	0.0854871	rs12438109	0.99	1	0.0854871	rs12438109	0.99	1	0.0854871	rs12438109	0.99	1	0.0854871	rs12438109	0.99	1	0.0854871	rs12438109	0.99	1	0.0854871	rs12438109	0.99	1	0.0854871	rs12438109	0.99	1	0.0854871	rs12438109	0.99	1	0.0854871	rs12438109	0.99	1	0.0854871	rs12438109	0.99	1	0.0854871	rs12438109	0.99	1	0.0854871	rs12438109	0.99	1	0.0854871	rs12438109	0.99	1	0.0854871	rs12438109	0.99	1	0.0854871	rs12438109	0.99	1	0.0854871	rs12438109	0.99	1	0.0854871	rs12438109	0.99	1	0.0854871	rs12438109	0.99	1	0.0854871	rs12438109	0.99	1	0.0854871	rs12438109	0.99	1	0.0854871	rs12438109	0.99	1	0.0854871	rs12438109	0.99	1	0.0854871	rs12438109	0.99	1	0.0854871	rs12438109	0.99	1	0.0854871	rs12438109	0.99	1	0.0854871	rs12438109	0.99	1	0.0854871	rs12438109	0.99	1	0.0854871	rs12438109	0.99	1	0.0854871	rs12438109	0.99	1	0.0854871	rs12438109	0.99	1	0.0854871	rs12438109	0.99	1	0.0854871	rs12438109	0.99	1	0.0854871	rs12438109	0.99	1	0.0854871	rs12438109	0.99	1	0.0854871	rs12438109	0.99	1	0.0854871	rs12438109	0.99	1	0.0854871	rs12438109	0.99	1	0.0854871	rs12438109	0.99	1	0.0854871	rs12438109	0.99	1	0.0854871	rs12438109	0.99	1	0.0854871	rs12438109	0.99	1	0.0854871	rs12438109	0.99	1	0.0854871	rs12438109	0.99	1	0.0854871	rs12438109	0.99	1	0.0854871	rs12438109	0.99	1	0.0854871	rs12438109	0.99	1	0.0854871	rs12438109	0.99	1	0.0854871	rs12438109	0.99	1	0.0854871	rs12438109	0.99	1	0.0854871	rs12438109	0.99	1	0.0854871	rs12438109	0.99	1	0.0854871	rs12438109	0.99	1	0.0854871	rs12438109	0.99	1	0.0854871	rs12438109	0.99	1	0.0854871	rs12438109	0.99	1	0.0854871	rs12438109	0.99	1	0.0854871	rs12438109	0.99	1	0.0854871	rs12438109	0.99	1	0.0854871	rs12438109	0.99	1	0.0854871	rs12438109	0.99	1	0.0854871	rs12438109	0.99	1	0.0854871	rs12438109	0.99	1	0.0854871	rs12438109	0.99	1	0.0854871	rs12438109	0.99	1	0.0854871	rs12438109	0.99	1	0.0854871	rs12438109	0.99	1	0.0854871	rs12438109	0.99	1	0.0854871	rs12438109	0.99	1	0.0854871	rs12438109	0.99	1	0.0854871	rs12438109	0.99	1	0.0854871	rs12438109	0.99	1	0.0854871	rs12438109	0.99	1	0.0854871	rs12438109	0.99	1	0.0854871	rs12438109	0.99	1	0.0854871	rs12438109	0.99	1	0.0854871	rs12438109	0.99	1	0.0854871	rs12438109	0.99	1	0.0854871	rs12438109	0.99	1	0.0854871	rs12438109	0.99	1	0.0854871	rs12438109	0.99	1	0.0854871	rs12438109	0.99	1	0.0854871	rs12438109	0.99	1	0.0854871	rs12438109	0.99	1	0.0854871	rs12438109	0.99	1	0.0854871	rs12438109	0.99	1	0.0854871	rs12438109	0.99	1	0.0854871	rs12438109	0.99	1	0.0854871	rs12438109	0.99	1	0.0854871	rs12438109	0.99	1	0.0854871	rs12438109	0.99	1	0.0854871	rs12438109	0.99	1	0.0854871	rs12438109	0.99	1	0.0854871	rs12438109	0.99	1	0.0854871	rs12438109	0.99	1	0.0854871	rs12438109	0.99	1	0.0854871	rs12438109	0.99	1	0.0854871	rs12438109	0.99	1	0.0854871	rs12438109	0.99	1	0.0854871	rs12438109	0.99	1	0.0854871	rs12438109	0.99	1	0.0854871	rs12438109	0.99	1	0.0854871	rs12438109	0.99	1	0.0854871	rs12438109	0.99	1	0.0854871	rs12438109	0.99	1	0.0854871	rs12438109	0.99	1	0.0854871	rs12438109	0.99	1	0.0854871	rs12438109	0.99	1	0.0854871	rs12438109	0.99	1	0.0854871	rs12438109	0.99	1	0.0854871	rs12438109	0.99	1	0.0854871	rs12438109	0.99	1	0.0854871	rs12438109	0.99	1	0.0854871	rs12438109	0.99	1	0.0854871	rs12438109	0.99	1	0.0854871	rs12438109	0.99	1	0.0854871	rs12438109	0.99	1	0.0854871	rs12438109	0.99	1	0.0854871	rs12438109	0.99	1	0.0854871	rs12438109	0.99	1	0.0854871	rs12438109	0.99	1	0.0854871	rs12438109	0.99	1	0.0854871	rs12438109	0.99	1	0.0854871	rs12438109	0.99	1	0.0854871	rs12438109	0.99	1	0.0854871	rs12438109	0.99	1	0.0854871	rs12438109	0.99	1	0.0854871	rs12438109	0.99	1	0.0854871	rs12438109	0.99	1	0.0854871	rs12438109	0.99	1	0.0854871	rs12438109	0.99	1	0.0854871	rs12438109	0.99	1	0.0854871	rs12438109	0.99	1	0.0854871	rs12438109	0.99	1	0.0854871	rs12438109	0.99	1	0.0854871	rs12438109	0.99	1	0.0854871	rs12438109	0.99	1	0.0854871	rs12438109	0.99	1	0.0854871	rs12438109	0.99	1	0.0854871	rs12438109	0.99	1	0.0854871	rs12438109	0.99	1	0.0854871	rs12438109	0.99	1	0.0854871	rs12438109	0.99	1	0.0854871	rs12438109	0.99	1	0.0854871	rs12438109	0.99	1	0.0854871	rs12438109	0.99	1	0.0854871	rs12438109	0.99	1	0.0854871	rs12438109	0.99	1	0.0854871	rs12438109	0.99	1	0.0854871	rs12438109	0.99	1	0.0854871	rs12438109	0.99	1	0.0854871	rs12438109	0.99	1	0.0854871	rs12438109	0.99	1	0.0854871	rs12438109	0.99	1	0.0854871	rs12438109	0.99	1	0.0854871	rs12438109	0.99	1	0.0854871	rs12438109	0.99	1	0.0854871	rs12438109	0.99	1	0.0854871	rs12438109	0.99	1	0.0854871	rs12438109	0.99	1	0.0854871	rs12438109	0.99	1	0.0854871	rs12438109	0.99	1	0.0854871	rs12438109	0.99	1	0.0854871	rs12438109	0.99	1	0.0854871	rs12438109	0.99	1	0.0854871	rs12438109	0.99	1	0.0854871	rs12438109	0.99	1	0.0854871	rs12438109	0.99	1	0.0854871	rs12438109	0.99	1	0.0854871	rs12438109	0.99	1	0.0854871	rs12438109	0.99	1	0.0854871	rs12438109	0.99	1	0.0854871	rs12438109	0.99	1	0.0854871	rs12438109	0.99	1	0.0854871	rs12438109	0.99	1	0.0854871	rs12438109	0.99	1	0.0854871	rs12438109	0.99	1	0.0854871	rs12438109	0.99	1	0.0854871	rs12438109	0.99	1	0.0854871	rs12438109	0.99	1	0.0854871	rs12438109	0.99	1	0.0854871	rs12438109	0.99	1	0.0854871	rs12438109	0.99	1	0.0854871	rs12438109	0.99	1	0.0854871	rs12438109	0.99	1	0.0854871	rs12438109	0.99	1	0.0854871	rs12438109	0.99	1	0.0854871	rs12438109	0.99	1	0.0854871	rs12438109	0.99	1	0.0854871	rs12438109	0.99	1	0.0854871	rs12438109	0.99	1	0.0854871	rs12438109	0.99	1	0.0854871	rs12438109	0.99	1	0.0854871	rs12438109	0.99	1	0.0854871	rs12438109	0.99	1	0.0854871	rs12438109	0.99	1	0.0854871	rs12438109	0.99	1	0.0854871	rs12438109	0.99	1	0.0854871	rs12438109	0.99	1	0.0854871	rs12438109	0.99	1	0.0854871	rs12438109	0.99	1	0.0854871	rs12438109	0.99	1	0.0854871	rs12438109	0.99	1	0.0854871	rs12438109	0.99	1	0.0854871	rs12438109	0.99	1	0.0854871	rs12438109	0.99	1	0.0854871	rs12438109	0.99	1	0.0854871	rs12438109	0.99	1	0.0854871	rs12438109	0.99	1	0.0854871	rs12438109	0.99	1	0.0854871	rs12438109	0.99	1	0.0854871	rs12438109	0.99	1	0.0854871	rs12438109	0.99	1	0.0854871	rs12438109	0.99	1	0.0854871	rs12438109	0.99	1	0.0854871	rs12438109	0.99	1	0.0854871	rs12438109	0.99	1	0.0854871	rs12438109	0.99	1	0.0854871	rs12438109	0.99	1	0.0854871	rs12438109	0.99	1	0.0854871	rs12438109	0.99	1	0.0854871	rs12438109	0.99	1	0.0854871	rs12438109	0.99	1	0.0854871	rs12438109	0.99	1	0.0854871	rs12438109	0.99	1	0.0854871	rs12438109	0.99	1	0.0854871	rs12438109	0.99	1	0.0854871	rs12438109	0.99	1	0.0854871	rs12438109	0.99	1	0.0854871	rs12438109	0.99	1	0.0854871	rs12438109	0.99	1	0.0854871	rs12438109	0.99	1	0.0854871	rs12438109	0.99	1	0.0854871	rs12438109	0.99	1	0.0854871	rs12438109	0.99	1	0.0854871	rs12438109	0.99	1	0.0854871	rs12438109	0.99	1	0.0854871	rs12438109	0.99	1	0.0854871	rs12438109	0.99	1	0.0854871	rs12438109	0.99	1	0.0854871	rs12438109	0.99	1	0.0854871	rs12438109	0.99	1	0.0854871	rs12438109	0.99	1	0.0854871	rs12438109	0.99	1	0.0854871	rs12438109	0.99	1	0.0854871	rs12438109	0.99	1	0.0854871	rs12438109	0.99	1	0.0854871	rs12438109	0.99	1	0.0854871	rs12438109	0.99	1	0.0854871	rs12438109	0.99	1	0.0854871	rs12438109	0.99	1	0.0854871	rs12438109	0.99	1	0.0854871	rs12438109	0.99	1	0.0854871	rs12438109	0.99	1	0.0854871	rs12438109	0.99	1	0.0854871	rs12438109	0.99	1	0.0854871	rs12438109	0.99	1	0.0854871	rs12438109	0.99	1	0.0854871	rs12438109	0.99	1	0.0854871	rs12438109	0.99	1	0.0854871	rs12438109	0.99	1	0.0854871	rs12438109	0.99	1	0.0854871	rs12438109	0.99	1	0.0854871	rs12438109	0.99	1	0.0854871	rs12438109	0.99	1	0.0854871	rs12438109	0.99	1	0.0854871	rs12438109	0.99	1	0.0854871	rs12438109	0.99	1	0.0854871	rs12438109	0.99	1	0.0854871	rs12438109	0.99	1	0.0854871	rs12438109	0.99	1	0.0854871	rs12438109	0.99	1	0.0854871	rs12438109	0.99	1	0.0854871	rs12438109	0.99	1	0.0854871	rs12438109	0.99	1	0.0854871	rs12438109	0.99	1	0.0854871	rs12438109	0.99	1	0.0854871	rs12438109	0.99	1	0.0854871	rs12438109	0.99	1	0.0854871	rs12438109	0.99	1	0.0854871	rs12438109	0.99	1	0.0854871	rs12438109	0.99	1	0.0854871	rs12438109	0.99	1	0.0854871	rs12438109	0.99	1	0.0854871	rs12438109	0.99	1	0.0854871	rs12438109	0.99	1	0.0854871	rs12438109	0.99	1	0.0854871	rs12438109	0.99	1	0.0854871	rs12438109	0.99	1	0.0854871	rs12438109	0.99	1	0.0854871	rs12438109	0.99	1	0.0854871	rs12438109	0.99	1	0.0854871	rs12438109	0.99	1	0.0854871	rs12438109	0.99	1	0.0854871	rs12438109	0.99	1	0.0854871	rs12438109	0.99	1	0.0854871	rs12438109	0.99	1	0.0854871	rs12438109	0.99	1	0.0854871	rs12438109	0.99	1	0.0854871	rs12438109	0.99	1	0.0854871	rs12438109	0.99	1	0.0854871	rs12438109	0.99	1	0.0854871	rs12438109	0.99	1	0.0854871	rs12438109	0.99	1	0.0854871	rs12438109	0.99	1	0.0854871	rs12438109	0.99	1	0.0854871	rs12438109	0.99	1	0.0854871	rs12438109	0.99	1	0.0854871	rs12438109	0.99	1	0.0854871	rs12438109	0.99	1	0.0854871	rs12438109	0.99	1	0.0854871	rs12438109	0.99	1	0.0854871	rs12438109	0.99	1	0.0854871	rs12438109	0.99	1	0.0854871	rs12438109	0.99	1	0.0854871	rs12438109	0.99	1	0.0854871	rs12438109	0.99	1	0.0854871	rs12438109	0.99	1	0.0854871	rs12438109	0.99	1	0.0854871	rs12438109	0.99	1	0.0854871	rs12438109	0.99	1	0.0854871	rs12438109	0.99	1	0.0854871	rs12438109	0.99	1	0.0854871	rs12438109	0.99	1	0.0854871	rs12438109	0.99	1	0.0854871	rs12438109	0.99	1	0.0854871	rs12438109	0.99	1	0.0854871	rs12438109	0.99	1	0.0854871	rs12438109	0.99	1	0.0854871	rs12438109	0.99	1	0.0854871	rs12438109	0.99	1	0.0854871	rs12438109	0.99	1	0.0854871	rs12438109	0.99	1	0.0854871	rs12438109	0.99	1	0.0854871	rs12438109	0.99	1	0.0854871	rs12438109	0.99	1	0.0854871	rs12438109	0.99	1	0.0854871	rs12438109	0.99	1	0.0854871	rs12438109	0.99	1	0.0854871	rs12438109	0.99	1	0.0854871	rs12438109	0.99	1	0.0854871	rs12438109	0.99	1	0.0854871	rs12438109	0.99	1	0.0854871	rs12438109	0.99	1	0.0854871	rs12438109	0.99	1	0.0854871	rs12438109	0.99	1	0.0854871	rs12438109	0.99	1	0.0854871	rs12438109	0.99	1	0.0854871	rs12438109	0.99	1	0.0854871	rs12438109	0.99	1	0.0854871	rs12438109	0.99	1	0.0854871	rs12438109	0.99	1	0.0854871	rs12438109	0.99	1	0.0854871	rs12438109	0.99	1	0.0854871	rs12438109	0.99	1	0.0854871	rs12438109	0.99	1	0.0854871	rs12438109	0.99	1	0.0854871	rs12438109	0.99	1	0.0854871	rs12438109	0.99	1	0.0854871	rs12438109	0.99	1	0.0854871	rs12438109	0.99	1	0.0854871	rs12438109	0.99	1	0.0854871	rs12438109	0.99	1	0.0854871	rs12438109	0.99	1	0.0854871	rs12438109	0.99	1	0.0854871	rs12438109	0.99	1	0.0854871	rs12438109	0.99	1	0.0854871	rs12438109	0.99	1	0.0854871	rs12438109	0.99	1	0.0854871	rs12438109	0.99	1	0.0854871	rs12438109	0.99	1	0.0854871	rs12438109	0.99	1	0.0854871	rs12438109	0.99	1	0.0854871	rs12438109	0.99	1	0.0854871	rs12438109	0.99	1	0.0854871	rs12438109	0.99	1	0.0854871	rs12438109	0.99	1	0.0854871	rs12438109	0.99	1	0.0854871	rs12438109	0.99	1	0.0854871	rs12438109	0.99	1	0.0854871	rs12438109	0.99	1	0.0854871	rs12438109	0.99	1	0.0854871	rs12438109	0.99	1	0.0854871	rs12438109	0.99	1	0.0854871	rs12438109	0.99	1	0.0854871	rs12438109	0.99	1	0.0854871	rs12438109	0.99	1	0.0854871	rs12438109	0.99	1	0.0854871	rs12438109	0.99	1	0.0854871	rs12438109	0.99	1	0.0854871	rs12438109	0.99	1	0.0854871	rs12438109	0.99	1	0.0854871	rs12438109	0.99	1	0.0854871	rs12438109	0.99	1	0.0854871	rs12438109	0.99	1	0.0854871	rs12438109	0.99	1	0.0854871	rs12438109	0.99	1	0.0854871	rs12438109	0.99	1	0.0854871	rs12438109	0.99	1	0.0854871	rs12438109	0.99	1	0.0854871	rs12438109	0.99	1	0.0854871	rs12438109	0.99	1	0.0854871	rs12438109	0.99	1	0.0854871	rs12438109	0.99	1	0.0854871	rs12438109	0.99	1	0.0854871	rs12438109	0.99	1	0.0854871	rs12438109	0.99	1	0.0854871	rs12438109	0.99	1	0.0854871	rs12438109	0.99	1	0.0854871	rs12438109	0.99	1	0.0854871	rs12438109	0.99	1	0.0854871	rs12438109	0.99	1	0.0854871	rs12438109	0.99	1	0.0854871	rs12438109	0.99	1	0.0854871	rs12438109	0.99	1	0.0854871	rs12438109	0.99	1	0.0854871	rs12438109	0.99	1	0.0854871	rs12438109	0.99	1	0.0854871	rs12438109	0.99	1	0.0854871	rs12438109	0.99	1	0.0854871	rs12438109	0.99	1	0.0854871	rs12438109	0.99	1	0.0854871	rs12438109	0.99	1	0.0854871	rs12438109	0.99	1	0.0854871	rs12438109	0.99	1	0.0854871	rs12438109	0.99	1	0.0854871	rs12438109	0.99	1	0.0854871	rs12438109	0.99	1	0.0854871	rs12438109	0.99	1	0.0854871	rs12438109	0.99	1	0.0854871	rs12438109	0.99	1	0.0854871	rs12438109	0.99	1	0.0854871	rs12438109	0.99	1	0.0854871	rs12438109	0.99	1	0.0854871	rs12438109	0.99	1	0.0854871	rs12438109	0.99	1	0.0854871	rs12438109	0.99	1	0.0854871	rs12438109	0.99	1	0.0854871	rs12438109	0.99	1	0.0854871	rs12438109	0.99	1	0.0854871	rs12438109	0.99	1	0.0854871	rs12438109	0.99	1	0.0854871	rs12438109	0.99	1	0.0854871	rs12438109	0.99	1	0.0854871	rs12438109	0.99	1	0.0854871	rs12438109	0.99	1	0.0854871	rs12438109	0.99	1	0.0854871	rs12438109	0.99	1	0.0854871	rs12438109	0.99	1	0.0854871	rs12438109	0.99	1	0.0854871	rs12438109	0.99	1	0.0854871	rs12438109	0.99	1	0.0854871	rs12438109	0.99	1	0.0854871	rs12438109	0.99	1	0.0854871	rs12438109	0.99	1	0.0854871	rs12438109	0.99	1	0.0854871	rs12438109	0.99	1	0.0854871	rs12438109	0.99	1	0.0854871	rs12438109	0.99	1	0.0854871	rs12438109	0.99	1	0.0854871	rs12438109	0.99	1	0.0854871	rs12438109	0.99	1	0.0854871	rs12438109	0.99	1	0.0854871	rs12438109	0.99	1	0.0854871	rs12438109	0.99	1	0.0854871	rs12438109	0.99	1	0.0854871	rs12438109	0.99	1	0.0854871	rs12438109	0.99	1	0.0854871	rs12438109	0.99	1	0.0854871	rs12438109	0.99	1	0.0854871	rs12438109	0.99	1	0.0854871	rs12438109	0.99	1	0.0854871	rs12438109	0.99	1	0.0854871	rs12438109	0.99	1	0.0854871	rs12438109	0.99	1	0.0854871	rs12438109	0.99	1	0.0854871	rs12438109	0.99	1	0.0854871	rs12438109	0.99	1	0.0854871	rs12438109	0.99	1	0.0854871	rs12438109	0.99	1	0.0854871	rs12438109	0.99	1	0.0854871	rs12438109	0.99	1	0.0854871	rs12438109	0.99	1	0.0854871	rs12438109	0.99	1	0.0854871	rs12438109	0.99	1	0.0854871	rs12438109	0.99	1	0.0854871	rs12438109	0.99	1	0.0854871	rs12438109	0.99	1	0.0854871	rs12438109	0.99	1	0.0854871	rs12438109	0.99	1	0.0854871	rs12438109	0.99	1	0.0854871	rs12438109	0.99	1	0.0854871	rs12438109	0.99	1	0.0854871	rs12438109	0.99	1	0.0854871	rs12438109	0.99	1	0.0854871	rs12438109	0.99	1	0.0854871	rs12438109	0.99	1	0.0854871	rs12438109	0.99	1	0.0854871	rs12438109	0.99	1	0.0854871	rs12438109	0.99	1	0.0854871	rs12438109	0.99	1	0.0854871	rs12438109	0.99	1	0.0854871	rs12438109	0.99	1	0.0854871	rs12438109	0.99	1	0.0854871	rs12438109	0.99	1	0.0854871	rs12438109	0.99	1	0.0854871	rs12438109	0.99	1	0.0854871	rs12438109	0.99	1	0.0854871	rs12438109	0.99	1	0.0854871	rs12438109	0.99	1	0.0854871	rs12438109	0.99	1	0.0854871	rs12438109	0.99	1	0.0854871	rs12438109	0.99	1	0.0854871	rs12438109	0.99	1	0.0854871	rs12438109	0.99	1	0.0854871	rs12438109	0.99	1	0.0854871	rs12438109	0.99	1	0.0854871	rs12438109	0.99	1	0.0854871	rs12438109	0.99	1	0.0854871	rs12438109	0.99	1	0.0854871	rs12438109	0.99	1	0.0854871	rs12438109	0.99	1	0.0854871	rs12438109	0.99	1	0.0854871	rs12438109	0.99	1	0.0854871	rs12438109	0.99	1	0.0854871	rs12438109	0.99	1	0.0854871	rs12438109	0.99	1	0.0854871	rs12438109	0.99	1	0.0854871	rs12438109	0.99	1	0.0854871	rs12438109	0.99	1	0.0854871	rs12438109	0.99	1	0.0854871	rs12438109	0.99	1	0.0854871	rs12438109	0.99	1	0.0854871	rs12438109	0.99	1	0.0854871	rs12438109	0.99	1	0.0854871	rs12438109	0.99	1	0.0854871	rs12438109	0.99	1	0.0854871	rs12438109	0.99	1	0.0854871	rs12438109	0.99	1	0.0854871	rs12438109	0.99	1	0.0854871	rs12438109	0.99	1	0.0854871	rs12438109	0.99	1	0.0854871	rs12438109	0.99	1	0.0854871	rs12438109	0.99	1	0.0854871	rs12438109	0.99	1	0.0854871	rs12438109	0.99	1	0.0854871	rs12438109	0.99	1	0.0854871	rs12438109	0.99	1	0.0854871	rs12438109	0.99	1	0.0854871	rs12438109	0.99	1	0.0854871	rs12438109	0.99	1	0.0854871	rs12438109	0.99	1	0.0854871	rs12438109	0.99	1	0.0854871	rs12438109	0.99	1	0.0854871	rs12438109	0.99	1	0.0854871	rs12438109	0.99	1	0.0854871	rs12438109	0.99	1	0.0854871	rs12438109	0.99	1	0.0854871	rs12438109	0.99	1	0.0854871	rs12438109	0.99	1	0.0854871	rs12438109	0.99	1	0.0854871	rs12438109	0.99	1	0.0854871	rs12438109	0.99	1	0.0854871	rs12438109	0.99	1	0.0854871	rs12438109	0.99	1	0.0854871	rs12438109	0.99	1	0.0854871	rs12438109	0.99	1	0.0854871	rs12438109	0.99	1	0.0854871	rs12438109	0.99	1	0.0854871	rs12438109	0.99	1	0.0854871	rs12438109	0.99	1	0.0854871	rs12438109	0.99	1	0.0854871	rs12438109	0.99	1	0.0854871	rs12438109	0.99	1	0.0854871	rs12438109	0.99	1	0.0854871	rs12438109	0.99	1	0.0854871	rs12438109	0.99	1	0.0854871	rs12438109	0.99	1	0.0854871	rs12438109	0.99	1	0.0854871	rs12438109	0.99	1	0.0854871	rs12438109	0.99	1	0.0854871	rs12438109	0.99	1	0.0854871	rs12438109	0.99	1	0.0854871	rs12438109	0.99	1	0.0854871	rs12438109	0.99	1	0.0854871	rs12438109	0.99	1	0.0854871	rs12438109	0.99	1	0.0854871	rs12438109	0.99	1	0.0854871	rs12438109	0.99	1	0.0854871	rs12438109	0.99	1	0.0854871	rs12438109	0.99	1	0.0854871	rs12438109	0.99	1	0.0854871	rs12438109	0.99	1	0.0854871	rs12438109	0.99	1	0.0854871	rs12438109	0.99	1	0.0854871	rs12438109	0.99	1	0.0854871	rs12438109	0.99	1	0.0854871	rs12438109	0.99	1	0.0854871	rs12438109	0.99	1	0.0854871	rs12438109	0.99	1	0.0854871	rs12438109	0.99	1	0.0854871	rs12438109	0.99	1	0.0854871	rs12438109	0.99	1	0.0854871	rs12438109	0.99	1	0.0854871	rs12438109	0.99	1	0.0854871	rs12438109	0.99	1	0.0854871	rs12438109	0.99	1	0.0854871	rs12438109	0.99	1	0.0854871	rs12438109	0.99	1	0.0854871	rs12438109	0.99	1	0.0854871	rs12438109	0.99	1	0.0854871	rs12438109	0.99	1	0.0854871	rs12438109	0.99	1	0.0854871	rs12438109	0.99	1	0.0854871	rs12438109	0.99	1	0.0854871	rs12438109	0.99	1	0.0854871	rs12438109	0.99	1	0.0854871	rs12438109	0.99	1	0.0854871	rs12438109	0.99	1	0.0854871	rs12438109	0.99	1	0.0854871	rs12438109	0.99	1	0.0854871	rs12438109	0.99	1	0.0854871	rs12438109	0.99	1	0.0854871	rs12438109	0.99	1	0.0854871	rs12438109	0.99	1	0.0854871	rs12438109	0.99	1	0.0854871	rs12438109	0.99	1	0.0854871	rs12438109	0.99	1	0.0854871	rs12438109	0.99	1	0.0854871	rs12438109	0.99	1	0.0854871	rs12438109	0.99	1	0.0854871	rs12438109	0.99	1	0.0854871	rs12438109	0.99	1	0.0854871	rs12438109	0.99	1	0.0854871	rs12438109	0.99	1	0.0854871	rs12438109	0.99	1	0.0854871	rs12438109	0.99	1	0.0854871	rs12438109	0.99	1	0.0854871	rs12438109	0.99	1	0.0854871	rs12438109	0.99	1	0.0854871	rs12438109	0.99	1	0.0854871	rs12438109	0.99	1	0.0854871	rs12438109	0.99	1	0.0854871	rs12438109	0.99	1	0.0854871	rs12438109	0.99	1	0.0854871	rs12438109	0.99	1	0.0854871	rs12438109	0.99	1	0.0854871	rs12438109	0.99	1	0.0854871	rs12438109	0.99	1	0.0854871	rs12438109	0.99	1	0.0854871	rs12438109	0.99	1	0.0854871	rs12438109	0.99	1	0.0854871	rs12438109	0.99	1	0.0854871	rs12438109	0.99	1	0.0854871	rs12438109	0.99	1	0.0854871	rs12438109	0.99	1	0.0854871	rs12438109	0.99	1	0.0854871	rs12438109	0.99	1	0.0854871	rs12438109	0.99	1	0.0854871	rs12438109	0.99	1	0.0854871	rs12438109	0.99	1	0.0854871	rs12438109	0.99	1	0.0854871	rs12438109	0.99	1	0.0854871	rs12438109	0.99	1	0.0854871	rs12438109	0.99	1	0.0854871	rs12438109	0.99	1	0.0854871	rs12438109	0.99	1	0.0854871	rs12438109	0.99	1	0.0854871	rs12438109	0.99	1	0.0854871	rs12438109	0.99	1	0.0854871	rs12438109	0.99	1	0.0854871	rs12438109	0.99	1	0.0854871	rs12438109	0.99	1	0.0854871	rs12438109	0.99	1	0.0854871	rs12438109	0.99	1	0.0854871	rs12438109	0.99	1	0.0854871	rs12438109	0.99	1	0.0854871	rs12438109	0.99	1	0.0854871	rs12438109	0.99	1	0.0854871	rs12438109	0.99	1	0.0854871	rs12438109	0.99	1	0.0854871	rs12438109	0.99	1	0.0854871	rs12438109	0.99	1	0.0854871	rs12438109	0.99	1	0.0854871	rs12438109	0.99	1	0.0854871	rs12438109	0.99	1	0.0854871	rs12438109	0.99	1	0.0854871	rs12438109	0.99	1	0.0854871	rs12438109	0.99	1	0.0854871	rs12438109	0.99	1	0.0854871	rs12438109	0.99	1	0.0854871	rs12438109	0.99	1	0.0854871	rs12438109	0.99	1	0.0854871	rs12438109	0.99	1	0.0854871	rs12438109	0.99	1	0.0854871	rs12438109	0.99	1	0.0854871	rs12438109	0.99	1	0.0854871	rs12438109	0.99	1	0.0854871	rs12438109	0.99	1	0.0854871	rs12438109	0.99	1	0.0854871	rs12438109	0.99	1	0.0854871	rs12438109	0.99	1	0.0854871	rs12438109	0.99	1	0.0854871	rs12438109	0.99	1	0.0854871	rs12438109	0.99	1	0.0854871	rs12438109	0.99	1	0.0854871	rs12438109	0.99	1	0.0854871	rs12438109	0.99	1	0.0854871	rs12438109	0.99	1	0.0854871	rs12438109	0.99	1	0.0854871	rs12438109	0.99	1	0.0854871	rs12438109	0.99	1	0.0854871	rs12438109	0.99	1	0.0854871	rs12438109	0.99	1	0.0854871	rs12438109	0.99	1	0.0854871	rs12438109	0.99	1	0.0854871	rs12438109	0.99	1	0.0854871	rs12438109	0.99	1	0.0854871	rs12438109	0.99	1	0.0854871	rs12438109	0.99	1	0.0854871	rs12438109	0.99	1	0.0854871	rs12438109	0.99	1	0.0854871	rs12438109	0.99	1	0.0854871	rs12438109	0.99	1	0.0854871	rs12438109	0.99	1	0.0854871	rs12438109	0.99	1	0.0854871	rs12438109	0.99	1	0.0854871	rs12438109	0.99	1	0.0854871	rs12438109	0.99	1	0.0854871	rs12438109	0.99	1	0.0854871	rs12438109	0.99	1	0.0854871	rs12438109	0.99	1	0.0854871	rs12438109	0.99	1	0.0854871	rs12438109	0.99	1	0.0854871	rs12438109	0.99	1	0.0854871	rs12438109	0.99	1	0.0854871	rs12438109	0.99	1	0.0854871	rs12438109	0.99	1	0.0854871	rs12438109	0.99	1	0.0854871	rs12438109	0.99	1	0.0854871	rs12438109	0.99	1	0.0854871	rs12438109	0.99	1	0.0854871	rs12438109	0.99	1	0.0854871	rs12438109	0.99	1	0.0854871	rs12438109	0.99	1	0.0854871	rs12438109	0.99	1	0.0854871	rs12438109	0.99	1	0.0854871	rs12438109	0.99	1	0.0854871	rs12438109	0.99	1	0.0854871	rs12438109	0.99	1	0.0854871	rs12438109	0.99	1	0.0854871	rs12438109	0.99	1	0.0854871	rs12438109	0.99	1	0.0854871	rs12438109	0.99	1	0.0854871	rs12438109	0.99	1	0.0854871	rs12438109	0.99	1	0.0854871	rs12438109	0.99	1	0.0854871	rs12438109	0.99	1	0.0854871	rs12438109	0.99	1	0.0854871	rs12438109	0.99	1	0.0854871	rs12438109	0.99	1	0.0854871	rs12438109	0.99	1	0.0854871	rs12438109	0.99	1	0.0854871	rs12438109	0.99	1	0.0854871	rs12438109	0.99	1	0.0854871	rs12438109	0.99	1	0.0854871	rs12438109	0.99	1	0.0854871	rs12438109	0.99	1	0.0854871	rs12438109	0.99	1	0.0854871	rs12438109	0.99	1	0.0854871	rs12438109	0.99	1	0.0854871	rs12438109	0.99	1	0.0854871	rs12438109	0.99	1	0.0854871	rs12438109	0.99	1	0.0854871	rs12438109	0.99	1	0.0854871	rs12438109	0.99	1	0.0854871	rs12438109	0.99	1	0.0854871	rs12438109	0.99	1	0.0854871	rs12438109	0.99	1	0.0854871	rs12438109	0.99	1	0.0854871	rs12438109	0.99	1	0.0854871	rs12438109	0.99	1	0.0854871	rs12438109	0.99	1	0.0854871	rs12438109	0.99	1	0.0854871	rs12438109	0.99	1	0.0854871	rs12438109	0.99	1	0.0854871	rs12438109	0.99	1	0.0854871	rs12438109	0.99	1	0.0854871	rs12438109	0.99	1	0.0854871	rs12438109	0.99	1	0.0854871	rs12438109	0.99	1	0.0854871	rs12438109	0.99	1	0.0854871	rs12438109	0.99	1	0.0854871	rs12438109	0.99	1	0.0854871	rs12438109	0.99	1	0.0854871	rs12438109	0.99	1	0.0854871	rs12438109	0.99	1	0.0854871	rs12438109	0.99	1	0.0854871	rs12438109	0.99	1	0.0854871	rs12438109	0.99	1	0.0854871	rs12438109	0.99	1	0.0854871	rs12438109	0.99	1	0.0854871	rs12438109	0.99	1	0.0854871	rs12438109	0.99	1	0.0854871	rs12438109	0.99	1	0.0854871	rs12438109	0.99	1	0.0854871	rs12438109	0.99	1	0.0854871	rs12438109	0.99	1	0.0854871	rs12438109	0.99	1	0.0854871	rs12438109	0.99	1	0.0854871	rs12438109	0.99	1	0.0854871	rs12438109	0.99	1	0.0854871	rs12438109	0.99	1	0.0854871	rs12438109	0.99	1	0.0854871	rs12438109	0.99	1	0.0854871	rs12438109	0.99	1	0.0854871	rs12438109	0.99	1	0.0854871	rs12438109	0.99	1	0.0854871	rs12438109	0.99	1	0.0854871	rs12438109	0.99	1	0.0854871	rs12438109	0.99	1	0.0854871	rs12438109	0.99	1	0.0854871	rs12438109	0.99	1	0.0854871	rs12438109	0.99	1	0.0854871	rs12438109	0.99	1	0.0854871	rs12438109	0.99	1	0.0854871	rs12438109	0.99	1	0.0854871	rs12438109	0.99	1	0.0854871	rs12438109	0.99	1	0.0854871	rs12438109	0.99	1	0.0854871	rs12438109	0.99	1	0.0854871	rs12438109	0.99	1	0.0854871	rs12438109	0.99	1	0.0854871	rs12438109	0.99	1	0.0854871	rs12438109	0.99	1	0.0854871	rs12438109	0.99	1	0.0854871	rs12438109	0.99	1	0.0854871	rs12438109	0.99	1	0.0854871	rs12438109	0.99	1	0.0854871	rs12438109	0.99	1	0.0854871	rs12438109	0.99	1	0.0854871	rs12438109	0.99	1	0.0854871	rs12438109	0.99	1	0.0854871	rs12438109	0.99	1	0.0854871	rs12438109	0.99	1	0.0854871	rs12438109	0.99	1	0.0854871	rs12438109	0.99	1	0.0854871	rs12438109	0.99	1	0.0854871	rs12438109	0.99	1	0.0854871	rs12438109	0.99	1	0.0854871	rs12438109	0.99	1	0.0854871	rs12438109	0.99	1	0.0854871	rs12438109	0.99	1	0.0854871	rs12438109	0.99	1	0.0854871	rs12438109	0.99	1	0.0854871	rs12438109	0.99	1	0.0854871	rs12438109	0.99	1	0.0854871	rs12438109	0.99	1	0.0854871	rs12438109	0.99	1	0.0854871	rs12438109	0.99	1	0.0854871	rs12438109	0.99	1	0.0854871	rs12438109	0.99	1	0.0854871	rs12438109	0.99	1	0.0854871	rs12438109	0.99	1	0.0854871	rs12438109	0.99	1	0.0854871	rs12438109	0.99	1	0.0854871	rs12438109	0.99	1	0.0854871	rs12438109	0.99	1	0.0854871	rs12438109	0.99	1	0.0854871	rs12438109	0.99	1	0.0854871	rs12438109	0.99	1	0.0854871	rs12438109	0.99	1	0.0854871	rs12438109	0.99	1	0.0854871	rs12438109	0.99	1	0.0854871	rs12438109	0.99	1	0.0854871	rs12438109	0.99	1	0.0854871	rs12438109	0.99	1	0.0854871	rs12438109	0.99	1	0.0854871	rs12438109	0.99	1	0.0854871	rs12438109	0.99	1	0.0854871	rs12438109	0.99	1	0.0854871	rs12438109	0.99	1	0.0854871	rs12438109	0.99	1	0.0854871	rs12438109	0.99	1	0.0854871	rs12438109	0.99	1	0.0854871	rs12438109	0.99	1	0.0854871	rs12438109	0.99	1	0.0854871	rs12438109	0.99	1	0.0854871	rs12438109	0.99	1	0.0854871	rs12438109	0.99	1	0.0854871	rs12438109	0.99	1	0.0854871	rs12438109	0.99	1	0.0854871	rs12438109	0.99	1	0.0854871	rs12438109	0.99	1	0.0854871	rs12438109	0.99	1	0.0854871	rs12438109	0.99	1	0.0854871	rs12438109	0.99	1	0.0854871	rs12438109	0.99	1	0.0854871	rs12438109	0.99	1	0.0854871	rs12438109	0.99	1	0.0854871	rs12438109	0.99	1	0.0854871	rs12438109	0.99	1	0.0854871	rs12438109	0.99	1	0.0854871	rs12438109	0.99	1	0.0854871	rs12438109	0.99	1	0.0854871	rs12438109	0.99	1	0.0854871	rs12438109	0.99	1	0.0854871	rs12438109	0.99	1	0.0854871	rs12438109	0.99	1	0.0854871	rs12438109	0.99	1	0.0854871	rs12438109	0.99	1	0.0854871	rs12438109	0.99	1	0.0854871	rs12438109	0.99	1	0.0854871	rs12438109	0.99	1	0.0854871	rs12438109	0.99	1	0.0854871	rs12438109	0.99	1	0.0854871	rs12438109	0.99	1	0.0854871	rs12438109	0.99	1	0.0854871	rs12438109	0.99	1	0.0854871	rs12438109	0.99	1	0.0854871	rs12438109	0.99	1	0.0854871	rs12438109	0.99	1	0.0854871	rs12438109	0.99	1	0.0854871	rs12438109	0.99	1	0.0854871	rs12438109	0.99	1	0.0854871	rs12438109	0.99	1	0.0854871	rs12438109	0.99	1	0.0854871	rs12438109	0.99	1	0.0854871	rs12438109	0.99	1	0.0854871	rs12438109	0.99	1	0.0854871	rs12438109	0.99	1	0.0854871	rs12438109	0.99	1	0.0854871	rs12438109	0.99	1	0.0854871	rs12438109	0.99	1	0.0854871	rs12438109	0.99	1	0.0854871	rs12438109	0.99	1	0.0854871	rs12438109	0.99	1	0.0854871	rs12438109	0.99	1	0.0854871	rs12438109	0.99	1	0.0854871	rs12438109	0.99	1	0.0854871	rs12438109	0.99	1	0.0854871	rs12438109	0.99	1	0.0854871	rs12438109	0.99	1	0.0854871	rs12438109	0.99	1	0.0854871	rs12438109	0.99	1	0.0854871	rs12438109	0.99	1	0.0854871	rs12438109	0.99	1	0.0854871	rs12438109	0.99	1	0.0854871	rs12438109	0.99	1	0.0854871	rs12438109	0.99	1	0.0854871	rs12438109	0.99	1	0.0854871	rs12438109	0.99	1	0.0854871	rs12438109	0.99	1	0.0854871	rs12438109	0.99	1	0.0854871	rs12438109	0.99	1	0.0854871	rs12438109	0.99	1	0.0854871	rs12438109	0.99	1	0.0854871	rs12438109	0.99	1	0.0854871	rs12438109	0.99	1	0.0854871	rs12438109	0.99	1	0.0854871	rs12438109	0.99	1	0.0854871	rs12438109	0.99	1	0.0854871	rs12438109	0.99	1	0.0854871	rs12438109	0.99	1	0.0854871	rs12438109	0.99	1	0.0854871	rs12438109	0.99	1	0.0854871	rs12438109	0.99	1	0.0854871	rs12438109	0.99	1	0.0854871	rs12438109	0.99	1	0.0854871	rs12438109	0.99	1	0.0854871	rs12438109	0.99	1	0.0854871	rs12438109	0.99	1	0.0854871	rs12438109	0.99	1	0.0854871	rs12438109	0.99	1	0.0854871	rs12438109	0.99	1	0.0854871	rs12438109	0.99	1	0.0854871	rs12438109	0.99	1	0.0854871	rs12438109	0.99	1	0.0854871	rs12438109	0.99	1	0.0854871	rs12438109	0.99	1	0.0854871	rs12438109	0.99	1	0.0854871	rs12438109	0.99	1	0.0854871	rs12438109	0.99	1	0.0854871	rs12438109	0.99	1	0.0854871	rs12438109	0.99	1	0.0854871	rs12438109	0.99	1	0.0854871	rs12438109	0.99	1	0.0854871	rs12438109	0.99	1	0.0854871	rs12438109	0.99	1	0.0854871	rs12438109	0.99	1	0.0854871	rs12438109	0.99	1	0.0854871	rs12438109	0.99	1	0.0854871	rs12438109	0.99	1	0.0854871	rs12438109	0.99	1	0.0854871	rs12438109	0.99	1	0.0854871	rs12438109	0.99	1	0.0854871	rs12438109	0.99	1	0.0854871	rs12438109	0.99	1	0.0854871	rs12438109	0.99	1	0.0854871	rs12438109	0.99	1	0.0854871	rs12438109	0.99	1	0.0854871	rs12438109	0.99	1	0.0854871	rs12438109	0.99	1	0.0854871	rs12438109	0.99	1	0.0854871	rs12438109	0.99	1	0.0854871	rs12438109	0.99	1	0.0854871	rs12438109	0.99	1	0.0854871	rs12438109	0.99	1	0.0854871	rs12438109	0.99	1	0.0854871	rs12438109	0.99	1	0.0854871	rs12438109	0.99	1	0.0854871	rs12438109	0.99	1	0.0854871	rs12438109	0.99	1	0.0854871	rs12438109	0.99	1	0.0854871	rs12438109	0.99	1	0.0854871	rs12438109	0.99	1	0.0854871	rs12438109	0.99	1	0.0854871	rs12438109	0.99	1	0.0854871	rs12438109	0.99	1	0.0854871	rs12438109	0.99	1	0.0854871	rs12438109	0.99	1	0.0854871	rs12438109	0.99	1	0.0854871	rs12438109	0.99	1	0.0854871	rs12438109	0.99	1	0.0854871	rs12438109	0.99	1	0.0854871	rs12438109	0.99	1	0.0854871	rs12438109	0.99	1	0.0854871	rs12438109	0.99	1	0.0854871	rs12438109	0.99	1	0.0854871	rs12438109	0.99	1	0.0854871	rs12438109	0.99	1	0.0854871	rs12438109	0.99	1	0.0854871	rs12438109	0.99	1	0.0854871	rs12438109	0.99	1	0.0854871	rs12438109	0.99	1	0.0854871	rs12438109	0.99	1	0.0854871	rs12438109	0.99	1	0.0854871	rs12438109	0.99	1	0.0854871	rs12438109	0.99	1	0.0854871	rs12438109	0.99	1	0.0854871	rs12438109	0.99	1	0.0854871	rs12438109	0.99	1	0.0854871	rs12438109	0.99	1	0.0854871	rs12438109	0.99	1	0.0854871	rs12438109	0.99	1	0.0854871	rs12438109	0.99	1	0.0854871	rs12438109	0.99	1	0.0854871	rs12438109	0.99	1	0.0854871	rs12438109	0.99	1	0.0854871	rs12438109	0.99	1	0.0854871	rs12438109	0.99	1	0.0854871	rs12438109	0.99	1	0.0854871	rs12438109	0.99	1	0.0854871	rs12438109	0.99	1	0.0854871	rs12438109	0.99	1	0.0854871	rs12438109	0.99	1	0.0854871	rs12438109	0.99	1	0.0854871	rs12438109	0.99	1	0.0854871	rs12438109	0.99	1	0.0854871	rs12438109	0.99	1	0.0854871	rs12438109	0.99	1	0.0854871	rs12438109	0.99	1	0.0854871	rs12438109	0.99	1	0.0854871	rs12438109	0.99	1	0.0854871	rs12438109	0.99	1	0.0854871	rs12438109	0.99	1	0.0854871	rs12438109	0.99	1	0.0854871	rs12438109	0.99	1	0.0854871	rs12438109	0.99	1	0.0854871	rs12438109	0.99	1	0.0854871	rs12438109	0.99	1	0.0854871	rs12438109	0.99	1	0.0854871	rs12438109	0.99	1	0.0854871	rs12438109	0.99	1	0.0854871	rs12438109	0.99	1	0.0854871	rs12438109	0.99	1	0.0854871	rs12438109	0.99	1	0.0854871	rs12438109	0.99	1	0.0854871	rs12438109	0.99	1	0.0854871	rs12438109	0.99	1	0.0854871	rs12438109	0.99	1	0.0854871	rs12438109	0.99	1	0.0854871	rs12438109	0.99	1	0.0854871	rs12438109	0.99	1	0.0854871	rs12438109	0.99	1	0.0854871	rs12438109	0.99	1	0.0854871	rs12438109	0.99	1	0.0854871	rs12438109	0.99	1	0.0854871	rs12438109	0.99	1	0.0854871	rs12438109	0.99	1	0.0854871	rs12438109	0.99	1	0.0854871	rs12438109	0.99	1	0.0854871	rs12438109	0.99	1	0.0854871	rs12438109	0.99	1	0.0854871	rs12438109	0.99	1	0.0854871	rs12438109	0.99	1	0.0854871	rs12438109	0.99	1	0.0854871	rs12438109	0.99	1	0.0854871	rs12438109	0.99	1	0.0854871	rs12438109	0.99	1	0.0854871	rs12438109	0.99	1	0.0854871	rs12438109	0.99	1	0.0854871	rs12438109	0.99	1	0.0854871	rs12438109	0.99	1	0.0854871	rs12438109	0.99	1	0.0854871	rs12438109	0.99	1	0.0854871
rs34169613	0.99	1	0.0874751																																																																																																																																																																																																																																																																																																																																																																																																																																															0.99	1	0.0874751	rs34169613	0.99	1	0.0874751	rs34169613	0.99	1	0.0874751	rs34169613	0.99	1	0.0874751	rs34169613	0.99	1	0.0874751	rs34169613	0.99	1	0.0874751	rs34169613	0.99	1	0.0874751	rs34169613	0.99	1	0.0874751	rs34169613	0.99	1	0.0874751	rs34169613	0.99	1	0.0874751	rs34169613	0.99	1	0.0874751	rs34169613	0.99	1	0.0874751	rs34169613	0.99	1	0.0874751	rs34169613	0.99	1	0.0874751	rs34169613	0.99	1	0.0874751	rs34169613	0.99	1	0.0874751	rs34169613	0.99	1	0.0874751	rs34169613	0.99	1	0.0874751	rs34169613	0.99	1	0.0874751	rs34169613	0.99	1	0.0874751	rs34169613	0.99	1	0.0874751	rs34169613	0.99	1	0.0874751	rs34169613	0.99	1	0.0874751	rs34169613	0.99	1	0.0874751	rs34169613	0.99	1	0.0874751	rs34169613	0.99	1	0.0874751	rs34169613	0.99	1	0.0874751	rs34169613	0.99	1	0.0874751	rs34169613	0.99	1	0.0874751	rs34169613	0.99	1	0.0874751	rs34169613	0.99	1	0.0874751	rs34169613	0.99	1	0.0874751	rs34169613	0.99	1	0.0874751	rs34169613	0.99	1	0.0874751	rs34169613	0.99	1	0.0874751	rs34169613	0.99	1	0.0874751	rs34169613	0.99	1	0.0874751	rs34169613	0.99	1	0.0874751	rs34169613	0.99	1	0.0874751	rs34169613	0.99	1	0.0874751	rs34169613	0.99	1	0.0874751	rs34169613	0.99	1	0.0874751	rs34169613	0.99	1	0.0874751	rs34169613	0.99	1	0.0874751	rs34169613	0.99	1	0.0874751	rs34169613	0.99	1	0.0874751	rs34169613	0.99	1	0.0874751	rs34169613	0.99	1	0.0874751	rs34169613	0.99	1	0.0874751	rs34169613	0.99	1	0.0874751	rs34169613	0.99	1	0.0874751	rs34169613	0.99	1	0.0874751	rs34169613	0.99	1	0.0874751	rs34169613	0.99	1	0.0874751	rs34169613	0.99	1	0.0874751	rs34169613	0.99	1	0.0874751	rs34169613	0.99	1	0.0874751	rs34169613	0.99	1	0.0874751	rs34169613	0.99	1	0.0874751	rs34169613	0.99	1	0.0874751	rs34169613	0.99	1	0.0874751	rs34169613	0.99	1	0.0874751	rs34169613	0.99	1	0.0874751	rs34169613	0.99	1	0.0874751	rs34169613	0.99	1	0.0874751	rs34169613	0.99	1	0.0874751	rs34169613	0.99	1	0.0874751	rs34169613	0.99	1	0.0874751	rs34169613	0.99	1	0.0874751	rs34169613	0.99	1	0.0874751	rs34169613	0.99	1	0.0874751	rs34169613	0.99	1	0.0874751	rs34169613	0.99	1	0.0874751	rs34169613	0.99	1	0.0874751	rs34169613	0.99	1	0.0874751	rs34169613	0.99	1	0.0874751	rs34169613	0.99	1	0.0874751	rs34169613	0.99	1	0.0874751	rs34169613	0.99	1	0.0874751	rs34169613	0.99	1	0.0874751	rs34169613	0.99	1	0.0874751	rs34169613	0.99	1	0.0874751	rs34169613	0.99	1	0.0874751	rs34169613	0.99	1	0.0874751	rs34169613	0.99	1	0.0874751	rs34169613	0.99	1	0.0874751	rs34169613	0.99	1	0.0874751	rs34169613	0.99	1	0.0874751	rs34169613	0.99	1	0.0874751	rs34169613	0.99	1	0.0874751	rs34169613	0.99	1	0.0874751	rs34169613	0.99	1	0.0874751	rs34169613	0.99	1	0.0874751	rs34169613	0.99	1	0.0874751	rs34169613	0.99	1	0.0874751	rs34169613	0.99	1	0.0874751	rs34169613	0.99	1	0.0874751	rs34169613	0.99	1	0.0874751	rs34169613	0.99	1	0.0874751	rs34169613	0.99	1	0.0874751	rs34169613	0.99	1	0.0874751	rs34169613	0.99	1	0.0874751	rs34169613	0.99	1	0.0874751	rs34169613	0.99	1	0.0874751	rs34169613	0.99	1	0.0874751	rs34169613	0.99	1	0.0874751	rs34169613	0.99	1	0.0874751	rs34169613	0.99	1	0.0874751	rs34169613	0.99	1	0.0874751	rs34169613	0.99	1	0.0874751	rs34169613	0.99	1	0.0874751	rs34169613	0.99	1	0.0874751	rs34169613	0.99	1	0.0874751	rs34169613	0.99	1	0.0874751	rs34169613	0.99	1	0.0874751	rs34169613	0.99	1	0.0874751	rs34169613	0.99	1	0.0874751	rs34169613	0.99	1	0.0874751	rs34169613	0.99	1	0.0874751	rs34169613	0.99	1	0.0874751	rs34169613	0.99	1	0.0874751	rs34169613	0.99	1	0.0874751	rs34169613	0.99	1	0.0874751	rs34169613	0.99	1	0.0874751	rs34169613	0.99	1	0.0874751	rs34169613	0.99	1	0.0874751	rs34169613	0.99	1	0.0874751	rs34169613	0.99	1	0.0874751	rs34169613	0.99	1	0.0874751	rs34169613	0.99	1	0.0874751	rs34169613	0.99	1	0.0874751	rs34169613	0.99	1	0.0874751	rs34169613	0.99	1	0.0874751	rs34169613	0.99	1	0.0874751	rs34169613	0.99	1	0.0874751	rs34169613	0.99	1	0.0874751	rs34169613	0.99	1	0.0874751	rs34169613	0.99	1	0.0874751	rs34169613	0.99	1	0.0874751	rs34169613	0.99	1	0.0874751	rs34169613	0.99	1	0.0874751	rs34169613	0.99	1	0.0874751	rs34169613	0.99	1	0.0874751	rs34169613	0.99	1	0.0874751	rs34169613	0.99	1	0.0874751	rs34169613	0.99	1	0.0874751	rs34169613	0.99	1	0.0874751	rs34169613	0.99	1	0.0874751	rs34169613	0.99	1	0.0874751	rs34169613	0.99	1	0.0874751	rs34169613	0.99	1	0.0874751	rs34169613	0.99	1	0.0874751	rs34169613	0.99	1	0.0874751	rs34169613	0.99	1	0.0874751	rs34169613	0.99	1	0.0874751	rs34169613	0.99	1	0.0874751	rs34169613	0.99	1	0.0874751	rs34169613	0.99	1	0.0874751	rs34169613	0.99	1	0.0874751	rs34169613	0.99	1	0.0874751	rs34169613	0.99	1	0.0874751	rs34169613	0.99	1	0.0874751	rs34169613	0.99	1	0.0874751	rs34169613	0.99	1	0.0874751	rs34169613	0.99	1	0.0874751	rs34169613	0.99	1	0.0874751	rs34169613	0.99	1	0.0874751	rs34169613	0.99	1	0.0874751	rs34169613	0.99	1	0.0874751	rs34169613	0.99	1	0.0874751	rs34169613	0.99	1	0.0874751	rs34169613	0.99	1	0.0874751	rs34169613	0.99	1	0.0874751	rs34169613	0.99	1	0.0874751	rs34169613	0.99	1	0.0874751	rs34169613	0.99	1	0.0874751	rs34169613	0.99	1	0.0874751	rs34169613	0.99	1	0.0874751	rs34169613	0.99	1	0.0874751	rs34169613	0.99	1	0.0874751	rs34169613	0.99	1	0.0874751	rs34169613	0.99	1	0.0874751	rs34169613	0.99	1	0.0874751	rs34169613	0.99	1	0.0874751	rs34169613	0.99	1	0.0874751	rs34169613	0.99	1	0.0874751	rs34169613	0.99	1	0.0874751	rs34169613	0.99	1	0.0874751	rs34169613	0.99	1	0.0874751	rs34169613	0.99	1	0.0874751	rs34169613	0.99	1	0.0874751	rs34169613	0.99	1	0.0874751	rs34169613	0.99	1	0.0874751	rs34169613	0.99	1	0.0874751	rs34169613	0.99	1	0.0874751	rs34169613	0.99	1	0.0874751	rs34169613	0.99	1	0.0874751	rs34169613	0.99	1	0.0874751	rs34169613	0.99	1	0.0874751	rs34169613	0.99	1	0.0874751	rs34169613	0.99	1	0.0874751	rs34169613	0.99	1	0.0874751	rs34169613	0.99	1	0.0874751	rs34169613	0.99	1	0.0874751	rs34169613	0.99	1	0.0874751	rs34169613	0.99	1	0.0874751	rs34169613	0.99	1	0.0874751	rs34169613	0.99	1	0.0874751	rs34169613	0.99	1	0.0874751	rs34169613	0.99	1	0.0874751	rs34169613	0.99	1	0.0874751	rs34169613	0.99	1	0.0874751	rs34169613	0.99	1	0.0874751	rs34169613	0.99	1	0.0874751	rs34169613	0.99	1	0.0874751	rs34169613	0.99	1	0.0874751	rs34169613	0.99	1	0.0874751	rs34169613	0.99	1	0.0874751	rs34169613	0.99	1	0.0874751	rs34169613	0.99	1	0.0874751	rs34169613	0.99	1	0.0874751	rs34169613	0.99	1	0.0874751	rs34169613	0.99	1	0.0874751	rs34169613	0.99	1	0.0874751	rs34169613	0.99	1	0.0874751	rs34169613	0.99	1	0.0874751	rs34169613	0.99	1	0.0874751	rs34169613	0.99	1	0.0874751	rs34169613	0.99	1	0.0874751	rs34169613	0.99	1	0.0874751	rs34169613	0.99	1	0.0874751	rs34169613	0.99	1	0.0874751	rs34169613	0.99	1	0.0874751	rs34169613	0.99	1	0.0874751	rs34169613	0.99	1	0.0874751	rs34169613	0.99	1	0.0874751	rs34169613	0.99	1	0.0874751	rs34169613	0.99	1	0.0874751	rs34169613	0.99	1	0.0874751	rs34169613	0.99	1	0.0874751	rs34169613	0.99	1	0.0874751	rs34169613	0.99	1	0.0874751	rs34169613	0.99	1	0.0874751	rs34169613	0.99	1	0.0874751	rs34169613	0.99	1	0.0874751	rs34169613	0.99	1	0.0874751	rs34169613	0.99	1	0.0874751	rs34169613	0.99	1	0.0874751	rs34169613	0.99	1	0.0874751	rs34169613	0.99	1	0.0874751	rs34169613	0.99	1	0.0874751	rs34169613	0.99	1	0.0874751	rs34169613	0.99	1	0.0874751	rs34169613	0.99	1	0.0874751	rs34169613	0.99	1	0.0874751	rs34169613	0.99	1	0.0874751	rs34169613	0.99	1	0.0874751	rs34169613	0.99	1	0.0874751	rs34169613	0.99	1	0.0874751	rs34169613	0.99	1	0.0874751	rs34169613	0.99	1	0.0874751	rs34169613	0.99	1	0.0874751	rs34169613	0.99	1	0.0874751	rs34169613	0.99	1	0.0874751	rs34169613	0.99	1	0.0874751	rs34169613	0.99	1	0.0874751	rs34169613	0.99	1	0.0874751	rs34169613	0.99	1	0.0874751	rs34169613	0.99	1	0.0874751	rs34169613	0.99	1	0.0874751	rs34169613	0.99	1	0.0874751	rs34169613	0.99	1	0.0874751	rs34169613	0.99	1	0.0874751	rs34169613	0.99	1	0.0874751	rs34169613	0.99	1	0.0874751	rs34169613	0.99	1	0.0874751	rs34169613	0.99	1	0.0874751	rs34169613	0.99	1	0.0874751	rs34169613	0.99	1	0.0874751	rs34169613	0.99	1	0.0874751	rs34169613	0.99	1	0.0874751	rs34169613	0.99	1	0.0874751	rs34169613	0.99	1	0.0874751	rs34169613	0.99	1	0.0874751	rs34169613	0.99	1	0.0874751	rs34169613	0.99	1	0.0874751	rs34169613	0.99	1	0.0874751	rs34169613	0.99	1	0.0874751	rs34169613	0.99	1	0.0874751	rs34169613	0.99	1	0.0874751	rs34169613	0.99	1	0.0874751	rs34169613	0.99	1	0.0874751	rs34169613	0.99	1	0.0874751	rs34169613	0.99	1	0.0874751	rs34169613	0.99	1	0.0874751	rs34169613	0.99	1	0.0874751	rs34169613	0.99	1	0.0874751	rs34169613	0.99	1	0.0874751	rs34169613	0.99	1	0.0874751	rs34169613	0.99	1	0.0874751	rs34169613	0.99	1	0.0874751	rs34169613	0.99	1	0.0874751	rs34169613	0.99	1	0.0874751	rs34169613	0.99	1	0.0874751	rs34169613	0.99	1	0.0874751	rs34169613	0.99	1	0.0874751	rs34169613	0.99	1	0.0874751	rs34169613	0.99	1	0.0874751	rs34169613	0.99	1	0.0874751	rs34169613	0.99	1	0.0874751	rs34169613	0.99	1	0.0874751	rs34169613	0.99	1	0.0874751	rs34169613	0.99	1	0.0874751	rs34169613	0.99	1	0.0874751	rs34169613	0.99	1	0.0874751	rs34169613	0.99	1	0.0874751	rs34169613	0.99	1	0.0874751	rs34169613	0.99	1	0.0874751	rs34169613	0.99	1	0.0874751	rs34169613	0.99	1	0.0874751	rs34169613	0.99	1	0.0874751	rs34169613	0.99	1	0.0874751	rs34169613	0.99	1	0.0874751	rs34169613	0.99	1	0.0874751	rs34169613	0.99	1	0.0874751	rs34169613	0.99	1	0.0874751	rs34169613	0.99	1	0.0874751	rs34169613	0.99	1	0.0874751	rs34169613	0.99	1	0.0874751	rs34169613	0.99	1	0.0874751	rs34169613	0.99	1	0.0874751	rs34169613	0.99	1	0.0874751	rs34169613	0.99	1	0.0874751	rs34169613	0.99	1	0.0874751	rs34169613	0.99	1	0.0874751	rs34169613	0.99	1	0.0874751	rs34169613	0.99	1	0.0874751	rs34169613	0.99	1	0.0874751	rs34169613	0.99	1	0.0874751	rs34169613	0.99	1	0.0874751	rs34169613	0.99	1	0.0874751	rs34169613	0.99	1	0.0874751	rs34169613	0.99	1	0.0874751	rs34169613	0.99	1	0.0874751	rs34169613	0.99	1	0.0874751	rs34169613	0.99	1	0.0874751	rs34169613	0.99	1	0.0874751	rs34169613	0.99	1	0.0874751	rs34169613	0.99	1	0.0874751	rs34169613	0.99	1	0.0874751	rs34169613	0.99	1	0.0874751	rs34169613	0.99	1	0.0874751	rs34169613	0.99	1	0.0874751	rs34169613	0.99	1	0.0874751	rs34169613	0.99	1	0.0874751	rs34169613	0.99	1	0.0874751	rs34169613	0.99	1	0.0874751	rs34169613	0.99	1	0.0874751	rs34169613	0.99	1	0.0874751	rs34169613	0.99	1	0.0874751	rs34169613	0.99	1	0.0874751	rs34169613	0.99	1	0.0874751	rs34169613	0.99	1	0.0874751	rs34169613	0.99	1	0.0874751	rs34169613	0.99	1	0.0874751	rs34169613	0.99	1	0.0874751	rs34169613	0.99	1	0.0874751	rs34169613	0.99	1	0.0874751	rs34169613	0.99	1	0.0874751	rs34169613	0.99	1	0.0874751	rs34169613	0.99	1	0.0874751	rs34169613	0.99	1	0.0874751	rs34169613	0.99	1	0.0874751	rs34169613	0.99	1	0.0874751	rs34169613	0.99	1	0.0874751	rs34169613	0.99	1	0.0874751	rs34169613	0.99	1	0.0874751	rs34169613	0.99	1	0.0874751	rs34169613	0.99	1	0.0874751	rs34169613	0.99	1	0.0874751	rs34169613	0.99	1	0.0874751	rs34169613	0.99	1	0.0874751	rs34169613	0.99	1	0.0874751	rs34169613	0.99	1	0.0874751	rs34169613	0.99	1	0.0874751	rs34169613	0.99	1	0.0874751	rs34169613	0.99	1	0.0874751	rs34169613	0.99	1	0.0874751	rs34169613	0.99	1	0.0874751	rs34169613	0.99	1	0.0874751	rs34169613	0.99	1	0.0874751	rs34169613	0.99	1	0.0874751	rs34169613	0.99	1	0.0874751	rs34169613	0.99	1	0.0874751	rs34169613	0.99	1	0.0874751	rs34169613	0.99	1	0.0874751	rs34169613	0.99	1	0.0874751	rs34169613	0.99	1	0.0874751	rs34169613	0.99	1	0.0874751	rs34169613	0.99	1	0.0874751	rs34169613	0.99	1	0.0874751	rs34169613	0.99	1	0.0874751	rs34169613	0.99	1	0.0874751	rs34169613	0.99	1	0.0874751	rs34169613	0.99	1	0.0874751	rs34169613	0.99	1	0.0874751	rs34169613	0.99	1	0.0874751	rs34169613	0.99	1	0.0874751	rs34169613	0.99	1	0.0874751	rs34169613	0.99	1	0.0874751	rs34169613	0.99	1	0.0874751	rs34169613	0.99	1	0.0874751	rs34169613	0.99	1	0.0874751	rs34169613	0.99	1	0.0874751	rs34169613	0.99	1	0.0874751	rs34169613	0.99	1	0.0874751	rs34169613	0.99	1	0.0874751	rs34169613	0.99	1	0.0874751	rs34169613	0.99	1	0.0874751	rs34169613	0.99	1	0.0874751	rs34169613	0.99	1	0.0874751	rs34169613	0.99	1	0.0874751	rs34169613	0.99	1	0.0874751	rs34169613	0.99	1	0.0874751	rs34169613	0.99	1	0.0874751	rs34169613	0.99	1	0.0874751	rs34169613	0.99	1	0.0874751	rs34169613	0.99	1	0.0874751	rs34169613	0.99	1	0.0874751	rs34169613	0.99	1	0.0874751	rs34169613	0.99	1	0.0874751	rs34169613	0.99	1	0.0874751	rs34169613	0.99	1	0.0874751	rs34169613	0.99	1	0.0874751	rs34169613	0.99	1	0.0874751	rs34169613	0.99	1	0.0874751	rs34169613	0.99	1	0.0874751	rs34169613	0.99	1	0.0874751	rs34169613	0.99	1	0.0874751	rs34169613	0.99	1	0.0874751	rs34169613	0.99	1	0.0874751	rs34169613	0.99	1	0.0874751	rs34169613	0.99	1	0.0874751	rs34169613	0.99	1	0.0874751	rs34169613	0.99	1	0.0874751	rs34169613	0.99	1	0.0874751	rs34169613	0.99	1	0.0874751	rs34169613	0.99	1	0.0874751	rs34169613	0.99	1	0.0874751	rs34169613	0.99	1	0.0874751	rs34169613	0.99	1	0.0874751	rs34169613	0.99	1	0.0874751	rs34169613	0.99	1	0.0874751	rs34169613	0.99	1	0.0874751	rs34169613	0.99	1	0.0874751	rs34169613	0.99	1	0.0874751	rs34169613	0.99	1	0.0874751	rs34169613	0.99	1	0.0874751	rs34169613	0.99	1	0.0874751	rs34169613	0.99	1	0.0874751	rs34169613	0.99	1	0.0874751	rs34169613	0.99	1	0.0874751	rs34169613	0.99	1	0.0874751	rs34169613	0.99	1	0.0874751	rs34169613	0.99	1	0.0874751	rs34169613	0.99	1	0.0874751	rs34169613	0.99	1	0.0874751	rs34169613	0.99	1	0.0874751	rs34169613	0.99	1	0.0874751	rs34169613	0.99	1	0.0874751	rs34169613	0.99	1	0.0874751	rs34169613	0.99	1	0.0874751	rs34169613	0.99	1	0.0874751	rs34169613	0.99	1	0.0874751	rs34169613	0.99	1	0.0874751	rs34169613	0.99	1	0.0874751	rs34169613	0.99	1	0.0874751	rs34169613	0.99	1	0.0874751	rs34169613	0.99	1	0.0874751	rs34169613	0.99	1	0.0874751	rs34169613	0.99	1	0.0874751	rs34169613	0.99	1	0.0874751	rs34169613	0.99	1	0.0874751	rs34169613	0.99	1	0.0874751	rs34169613	0.99	1	0.0874751	rs34169613	0.99	1	0.0874751	rs34169613	0.99	1	0.0874751	rs34169613	0.99	1	0.0874751	rs34169613	0.99	1	0.0874751	rs34169613	0.99	1	0.0874751	rs34169613	0.99	1	0.0874751	rs34169613	0.99	1	0.0874751	rs34169613	0.99	1	0.0874751	rs34169613	0.99	1	0.0874751	rs34169613	0.99	1	0.0874751	rs34169613	0.99	1	0.0874751	rs34169613	0.99	1	0.0874751	rs34169613	0.99	1	0.0874751	rs34169613	0.99	1	0.0874751	rs34169613	0.99	1	0.0874751	rs34169613	0.99	1	0.0874751	rs34169613	0.99	1	0.0874751	rs34169613	0.99	1	0.0874751	rs34169613	0.99	1	0.0874751	rs34169613	0.99	1	0.0874751	rs34169613	0.99	1	0.0874751	rs34169613	0.99	1	0.0874751	rs34169613	0.99	1	0.0874751	rs34169613	0.99	1	0.0874751	rs34169613	0.99	1	0.0874751	rs34169613	0.99	1	0.0874751	rs34169613	0.99	1	0.0874751	rs34169613	0.99	1	0.0874751	rs34169613	0.99	1	0.0874751	rs34169613	0.99	1	0.0874751	rs34169613	0.99	1	0.0874751	rs34169613	0.99	1	0.0874751	rs34169613	0.99	1	0.0874751	rs34169613	0.99	1	0.0874751	rs34169613	0.99	1	0.0874751	rs34169613	0.99	1	0.0874751	rs34169613	0.99	1	0.0874751	rs34169613	0.99	1	0.0874751	rs34169613	0.99	1	0.0874751	rs34169613	0.99	1	0.0874751	rs34169613	0.99	1	0.0874751	rs34169613	0.99	1	0.0874751	rs34169613	0.99	1	0.0874751	rs34169613	0.99	1	0.0874751	rs34169613	0.99	1	0.0874751	rs34169613	0.99	1	0.0874751	rs34169613	0.99	1	0.0874751	rs34169613	0.99	1	0.0874751	rs34169613	0.99	1	0.0874751	rs34169613	0.99	1	0.0874751	rs34169613	0.99	1	0.0874751	rs34169613	0.99	1	0.0874751	rs34169613	0.99	1	0.0874751	rs34169613	0.99	1	0.0874751	rs34169613	0.99	1	0.0874751	rs34169613	0.99	1	0.0874751	rs34169613	0.99	1	0.0874751	rs34169613	0.99	1	0.0874751	rs34169613	0.99	1	0.0874751	rs34169613	0.99	1	0.0874751	rs34169613	0.99	1	0.0874751	rs34169613	0.99	1	0.0874751	rs34169613	0.99	1	0.0874751	rs34169613	0.99	1	0.0874751	rs34169613	0.99	1	0.0874751	rs34169613	0.99	1	0.0874751	rs34169613	0.99	1	0.0874751	rs34169613	0.99	1	0.0874751	rs34169613	0.99	1	0.0874751	rs34169613	0.99	1	0.0874751	rs34169613	0.99	1	0.0874751	rs34169613	0.99	1	0.0874751	rs34169613	0.99	1	0.0874751	rs34169613	0.99	1	0.0874751	rs34169613	0.99	1	0.0874751	rs34169613	0.99	1	0.0874751	rs34169613	0.99	1	0.0874751	rs34169613	0.99	1	0.0874751	rs34169613	0.99	1	0.0874751	rs34169613	0.99	1	0.0874751	rs34169613	0.99	1	0.0874751	rs34169613	0.99	1	0.0874751	rs34169613	0.99	1	0.0874751	rs34169613	0.99	1	0.0874751	rs34169613	0.99	1	0.0874751	rs34169613	0.99	1	0.0874751	rs34169613	0.99	1	0.0874751	rs34169613	0.99	1	0.0874751	rs34169613	0.99	1	0.0874751	rs34169613	0.99	1	0.0874751	rs34169613	0.99	1	0.0874751	rs34169613	0.99	1	0.0874751	rs34169613	0.99	1	0.0874751	rs34169613	0.99	1	0.0874751	rs34169613	0.99	1	0.0874751	rs34169613	0.99	1	0.0874751	rs34169613	0.99	1	0.0874751	rs34169613	0.99	1	0.0874751	rs34169613	0.99	1	0.0874751	rs34169613	0.99	1	0.0874751	rs34169613	0.99	1	0.0874751	rs34169613	0.99	1	0.0874751	rs34169613	0.99	1	0.0874751	rs34169613	0.99	1	0.0874751	rs34169613	0.99	1	0.0874751	rs34169613	0.99	1	0.0874751	rs34169613	0.99	1	0.0874751	rs34169613	0.99	1	0.0874751	rs34169613	0.99	1	0.0874751	rs34169613	0.99	1	0.0874751	rs34169613	0.99	1	0.0874751	rs34169613	0.99	1	0.0874751	rs34169613	0.99	1	0.0874751	rs34169613	0.99	1	0.0874751	rs34169613	0.99	1	0.0874751	rs34169613	0.99	1	0.0874751	rs34169613	0.99	1	0.0874751	rs34169613	0.99	1	0.0874751	rs34169613	0.99	1	0.0874751	rs34169613	0.99	1	0.0874751	rs34169613	0.99	1	0.0874751	rs34169613	0.99	1	0.0874751	rs34169613	0.99	1	0.0874751	rs34169613	0.99	1	0.0874751	rs34169613	0.99	1	0.0874751	rs34169613	0.99	1	0.0874751	rs34169613	0.99	1	0.0874751	rs34169613	0.99	1	0.0874751	rs34169613	0.99	1	0.0874751	rs34169613	0.99	1	0.0874751	rs34169613	0.99	1	0.0874751	rs34169613	0.99	1	0.0874751	rs34169613	0.99	1	0.0874751	rs34169613	0.99	1	0.0874751	rs34169613	0.99	1	0.0874751	rs34169613	0.99	1	0.0874751	rs34169613	0.99	1	0.0874751	rs34169613	0.99	1	0.0874751	rs34169613	0.99	1	0.0874751	rs34169613	0.99	1	0.0874751	rs34169613	0.99	1	0.0874751	rs34169613	0.99	1	0.0874751	rs34169613	0.99	1	0.0874751	rs34169613	0.99	1	0.0874751	rs34169613	0.99	1	0.0874751	rs34169613	0.99	1	0.0874751	rs34169613	0.99	1	0.0874751	rs34169613	0.99	1	0.0874751	rs34169613	0.99	1	0.0874751	rs34169613	0.99	1	0.0874751	rs34169613	0.99	1	0.0874751	rs34169613	0.99	1	0.0874751	rs34169613	0.99	1	0.0874751	rs34169613	0.99	1	0.0874751	rs34169613	0.99	1	0.0874751	rs34169613	0.99	1	0.0874751	rs34169613	0.99	1	0.0874751	rs34169613	0.99	1	0.0874751	rs34169613	0.99	1	0.0874751	rs34169613	0.99	1	0.0874751	rs34169613	0.99	1	0.0874751	rs34169613	0.99	1	0.0874751	rs34169613	0.99	1	0.0874751	rs34169613	0.99	1	0.0874751	rs34169613	0.99	1	0.0874751	rs34169613	0.99	1	0.0874751	rs34169613	0.99	1	0.0874751	rs34169613	0.99	1	0.0874751	rs34169613	0.99	1	0.0874751	rs34169613	0.99	1	0.0874751	rs34169613	0.99	1	0.0874751	rs34169613	0.99	1	0.0874751	rs34169613	0.99	1	0.0874751	rs34169613	0.99	1	0.0874751	rs34169613	0.99	1	0.0874751	rs34169613	0.99	1	0.0874751	rs34169613	0.99	1	0.0874751	rs34169613	0.99	1	0.0874751	rs34169613	0.99	1	0.0874751	rs34169613	0.99	1	0.0874751	rs34169613	0.99	1	0.0874751	rs34169613	0.99	1	0.0874751	rs34169613	0.99	1	0.0874751	rs34169613	0.99	1	0.0874751	rs34169613	0.99	1	0.0874751	rs34169613	0.99	1	0.0874751	rs34169613	0.99	1	0.0874751	rs34169613	0.99	1	0.0874751	rs34169613	0.99	1	0.0874751	rs34169613	0.99	1	0.0874751	rs34169613	0.99	1	0.0874751	rs34169613	0.99	1	0.0874751	rs34169613	0.99	1	0.0874751	rs34169613	0.99	1	0.0874751	rs34169613	0.99	1	0.0874751	rs34169613	0.99	1	0.0874751	rs34169613	0.99	1	0.0874751	rs34169613	0.99	1	0.0874751	rs34169613	0.99	1	0.0874751	rs34169613	0.99	1	0.0874751	rs34169613	0.99	1	0.0874751	rs34169613	0.99	1	0.0874751	rs34169613	0.99	1	0.0874751	rs34169613	0.99	1	0.0874751	rs34169613	0.99	1	0.0874751	rs34169613	0.99	1	0.0874751	rs34169613	0.99	1	0.0874751	rs34169613	0.99	1	0.0874751	rs34169613	0.99	1	0.0874751	rs34169613	0.99	1	0.0874751	rs34169613	0.99	1	0.0874751	rs34169613	0.99	1	0.0874751	rs34169613	0.99	1	0.0874751	rs34169613	0.99	1	0.0874751	rs34169613	0.99	1	0.0874751	rs34169613	0.99	1	0.0874751	rs34169613	0.99	1	0.0874751	rs34169613	0.99	1	0.0874751	rs34169613	0.99	1	0.0874751	rs34169613	0.99	1	0.0874751	rs34169613	0.99	1	0.0874751	rs34169613	0.99	1	0.0874751	rs34169613	0.99	1	0.0874751	rs34169613	0.99	1	0.0874751	rs34169613	0.99	1	0.0874751	rs34169613	0.99	1	0.0874751	rs34169613	0.99	1	0.0874751	rs34169613	0.99	1	0.0874751	rs34169613	0.99	1	0.0874751	rs34169613	0.99	1	0.0874751	rs34169613	0.99	1	0.0874751	rs34169613	0.99	1	0.0874751	rs34169613	0.99	1	0.0874751	rs34169613	0.99	1	0.0874751	rs34169613	0.99	1	0.0874751	rs34169613	0.99	1	0.0874751	rs34169613	0.99	1	0.0874751	rs34169613	0.99	1	0.0874751	rs34169613	0.99	1	0.0874751	rs34169613	0.99	1	0.0874751	rs34169613	0.99	1	0.0874751	rs34169613	0.99	1	0.0874751	rs34169613	0.99	1	0.0874751	rs34169613	0.99	1	0.0874751	rs34169613	0.99	1	0.0874751	rs34169613	0.99	1	0.0874751	rs34169613	0.99	1	0.0874751	rs34169613	0.99	1	0.0874751	rs34169613	0.99	1	0.0874751	rs34169613	0.99	1	0.0874751	rs34169613	0.99	1	0.0874751	rs34169613	0.99	1	0.0874751	rs34169613	0.99	1	0.0874751	rs34169613	0.99	1	0.0874751	rs34169613	0.99	1	0.0874751	rs34169613	0.99	1	0.0874751	rs34169613	0.99	1	0.0874751	rs34169613	0.99	1	0.0874751	rs34169613	0.99	1	0.0874751	rs34169613	0.99	1	0.0874751	rs34169613	0.99	1	0.0874751	rs34169613	0.99	1	0.0874751	rs34169613	0.99	1	0.0874751	rs34169613	0.99	1	0.0874751	rs34169613	0.99	1	0.0874751	rs34169613	0.99	1	0.0874751	rs34169613	0.99	1	0.0874751	rs34169613	0.99	1	0.0874751	rs34169613	0.99	1	0.0874751	rs34169613	0.99	1	0.0874751	rs34169613	0.99	1	0.0874751	rs34169613	0.99	1	0.0874751	rs34169613	0.99	1	0.0874751	rs34169613	0.99	1	0.0874751	rs34169613	0.99	1	0.0874751	rs34169613	0.99	1	0.0874751	rs34169613	0.99	1	0.0874751	rs34169613	0.99	1	0.0874751	rs34169613	0.99	1	0.0874751	rs34169613	0.99	1	0.0874751	rs34169613	0.99	1	0.0874751	rs34169613	0.99	1	0.0874751	rs34169613	0.99	1	0.0874751	rs34169613	0.99	1	0.0874751	rs34169613	0.99	1	0.0874751	rs34169613	0.99	1	0.0874751	rs34169613	0.99	1	0.0874751	rs34169613	0.99	1	0.0874751	rs34169613	0.99	1	0.0874751	rs34169613	0.99	1	0.0874751	rs34169613	0.99	1	0.0874751	rs34169613	0.99	1	0.0874751	rs34169613	0.99	1	0.0874751	rs34169613	0.99	1	0.0874751	rs34169613	0.99	1	0.0874751	rs34169613	0.99	1	0.0874751	rs34169613	0.99	1	0.0874751	rs34169613	0.99	1	0.0874751	rs34169613	0.99	1	0.0874751	rs34169613	0.99	1	0.0874751	rs34169613	0.99	1	0.0874751	rs34169613	0.99	1	0.0874751	rs34169613	0.99	1	0.0874751	rs34169613	0.99	1	0.0874751	rs34169613	0.99	1	0.0874751	rs34169613	0.99	1	0.0874751	rs34169613	0.99	1	0.0874751	rs34169613	0.99	1	0.0874751	rs34169613	0.99	1	0.0874751	rs34169613	0.99	1	0.0874751	rs34169613	0.99	1	0.0874751	rs34169613	0.99	1	0.0874751	rs34169613	0.99	1	0.0874751	rs34169613	0.99	1	0.0874751	rs34169613	0.99	1	0.0874751	rs34169613	0.99	1	0.0874751	rs34169613	0.99	1	0.0874751	rs34169613	0.99	1	0.0874751	rs34169613	0.99	1	0.0874751	rs34169613	0.99	1	0.0874751	rs34169613	0.99	1	0.0874751	rs34169613	0.99	1	0.0874751	rs34169613	0.99	1	0.0874751	rs34169613	0.99	1	0.0874751	rs34169613	0.99	1	0.0874751	rs34169613	0.99	1	0.0874751	rs34169613	0.99	1	0.0874751	rs34169613	0.99	1	0.0874751	rs34169613	0.99	1	0.0874751	rs34169613	0.99	1	0.0874751	rs34169613	0.99	1	0.0874751	rs34169613	0.99	1	0.0874751	rs34169613	0.99	1	0.0874751	rs34169613	0.99	1	0.0874751	rs34169613	0.99	1	0.0874751	rs34169613	0.99	1	0.0874751	rs34169613	0.99	1	0.0874751	rs34169613	0.99	1	0.0874751	rs34169613	0.99	1	0.0874751	rs34169613	0.99	1	0.0874751	rs34169613	0.99	1	0.0874751	rs34169613	0.99	1	0.0874751	rs34169613	0.99	1	0.0874751	rs34169613	0.99	1	0.0874751	rs34169613	0.99	1	0.0874751	rs34169613	0.99	1	0.0874751	rs34169613	0.99	1	0.0874751	rs34169613	0.99	1	0.0874751	rs34169613	0.99	1	0.0874751	rs34169613	0.99	1	0.0874751	rs34169613	0.99	1	0.0874751	rs34169613	0.99	1	0.0874751	rs34169613	0.99	1	0.0874751	rs34169613	0.99	1	0.0874751	rs34169613	0.99	1	0.0874751	rs34169613	0.99	1	0.0874751	rs34169613	0.99	1	0.0874751	rs34169613	0.99	1	0.0874751	rs34169613	0.99	1	0.0874751	rs34169613	0.99	1	0.0874751	rs34169613	0.99	1	0.0874751	rs34169613	0.99	1	0.0874751	rs34169613	0.99	1	0.0874751	rs34169613	0.99	1	0.0874751	rs34169613	0.99	1	0.0874751	rs34169613	0.99	1	0.0874751	rs34169613	0.99	1	0.0874751	rs34169613	0.99	1	0.0874751	rs34169613	0.99	1	0.0874751	rs34169613	0.99	1	0.0874751	rs34169613	0.99	1	0.0874751	rs34169613	0.99	1	0.0874751	rs34169613	0.99	1	0.0874751	rs34169613	0.99	1	0.0874751	rs34169613	0.99	1	0.0874751	rs34169613	0.99	1	0.0874751	rs34169613	0.99	1	0.0874751	rs34169613	0.99	1	0.0874751	rs34169613	0.99	1	0.0874751	rs34169613	0.99	1	0.0874751	rs34169613	0.99	1	0.0874751	rs34169613	0.99	1	0.0874751	rs34169613	0.99	1	0.0874751	rs34169613	0.99	1	0.0874751	rs34169613	0.99	1	0.0874751	rs34169613	0.99	1	0.0874751	rs34169613	0.99	1	0.0874751	rs34169613	0.99	1	0.0874751	rs34169613	0.99	1	0.0874751	rs34169613	0.99	1	0.0874751	rs34169613	0.99	1	0.0874751	rs34169613	0.99	1	0.0874751	rs34169613	0.99	1	0.0874751	rs34169613	0.99	1	0.0874751	rs34169613	0.99	1	0.0874751	rs34169613	0.99	1	0.0874751	rs34169613	0.99	1	0.0874751	rs34169613	0.99	1	0.0874751	rs34169613	0.99	1	0.0874751	rs34169613	0.99	1	0.0874751	rs34169613	0.99	1	0.0874751	rs34169613	0.99	1	0.0874751	rs34169613	0.99	1	0.0874751	rs34169613	0.99	1	0.0874751	rs34169613	0.99	1	0.0874751	rs34169613	0.99	1	0.0874751	rs34169613	0.99	1	0.0874751	rs34169613	0.99	1	0.0874751	rs34169613	0.99	1	0.0874751	rs34169613	0.99	1	0.0874751	rs34169613	0.99	1	0.0874751	rs34169613	0.99	1	0.0874751	rs34169613	0.99	1	0.0874751	rs34169613	0.99	1	0.0874751	rs34169613	0.99	1	0.0874751	rs34169613	0.99	1	0.0874751	rs34169613	0.99	1	0.0874751	rs34169613	0.99	1	0.0874751	rs34169613	0.99	1	0.0874751	rs34169613	0.99	1	0.0874751	rs34169613	0.99	1	0.0874751	rs34169613	0.99	1	0.0874751	rs34169613	0.99	1	0.0874751	rs34169613	0.99	1	0.0874751	rs34169613	0.99	1	0.0874751	rs34169613	0.99	1	0.0874751	rs34169613	0.99	1	0.0874751	rs34169613	0.99	1	0.0874751	rs34169613	0.99	1	0.0874751	rs34169613	0.99	1	0.0874751	rs34169613	0.99	1	0.0874751	rs34169613	0.99	1	0.0874751	rs34169613	0.99	1	0.0874751	rs34169613	0.99	1	0.0874751	rs34169613	0.99	1	0.0874751	rs34169613	0.99	1	0.0874751	rs34169613	0.99	1	0.0874751	rs34169613	0.99	1	0.0874751	rs34169613	0.99	1	0.0874751	rs34169613	0.99	1	0.0874751	rs34169613	0.99	1	0.0874751	rs34169613	0.99	1	0.0874751	rs34169613	0.99	1	0.0874751	rs34169613	0.99	1	0.0874751	rs34169613	0.99	1	0.0874751	rs34169613	0.99	1	0.0874751	rs34169613	0.99	1	0.0874751	rs34169613	0.99	1	0.0874751	rs34169613	0.99	1	0.0874751	rs34169613	0.99	1	0.0874751	rs34169613	0.99	1	0.0874751	rs34169613	0.99	1	0.0874751	rs34169613	0.99	1	0.0874751	rs34169613	0.99	1	0.0874751	rs34169613	0.99	1	0.0874751	rs34169613	0.99	1	0.0874751	rs34169613	0.99	1	0.0874751	rs34169613	0.99	1	0.0874751	rs34169613	0.99	1	0.0874751	rs34169613	0.99	1	0.0874751	rs34169613	0.99	1	0.0874751	rs34169613	0.99	1	0.0874751	rs34169613	0.99	1	0.0874751	rs34169613	0.99	1	0.0874751	rs34169613	0.99	1	0.0874751	rs34169613	0.99	1	0.0874751	rs34169613	0.99	1	0.0874751	rs34169613	0.99	1	0.0874751	rs34169613	0.99	1	0.0874751	rs34169613	0.99	1	0.0874751	rs34169613	0.99	1	0.0874751	rs34169613	0.99	1	0.0874751	rs34169613	0.99	1	0.0874751	rs34169613	0.99	1	0.0874751	rs34169613	0.99	1	0.0874751	rs34169613	0.99	1	0.0874751	rs34169613	0.99	1	0.0874751	rs34169613	0.99	1	0.0874751	rs34169613	0.99	1	0.0874751	rs34169613	0.99	1	0.0874751	rs34169613	0.99	1	0.0874751	rs34169613	0.99	1	0.0874751	rs34169613	0.99	1	0.0874751	rs34169613	0.99	1	0.0874751	rs34169613	0.99	1	0.0874751	rs34169613	0.99	1	0.0874751	rs34169613	0.99	1	0.0874751	rs34169613	0.99	1	0.0874751	rs34169613	0.99	1	0.0874751	rs34169613	0.99	1	0.0874751	rs34169613	0.99	1	0.0874751	rs34169613	0.99	1	0.0874751	rs34169613	0.99	1	0.0874751	rs34169613	0.99	1	0.0874751	rs34169613	0.99	1	0.0874751	rs34169613	0.99	1	0.0874751	rs34169613	0.99	1	0.0874751	rs34169613	0.99	1	0.0874751	rs34169613	0.99	1	0.0874751	rs34169613	0.99	1	0.0874751	rs34169613	0.99	1	0.0874751	rs34169613	0.99	1	0.0874751	rs34169613	0.99	1	0.0874751	rs34169613	0.99	1	0.0874751	rs34169613	0.99	1	0.0874751	rs34169613	0.99	1	0.0874751	rs34169613	0.99	1	0.0874751	rs34169613	0.99	1	0.0874751	rs34169613	0.99	1	0.0874751	rs34169613	0.99	1	0.0874751	rs34169613	0.99	1	0.0874751	rs34169613	0.99	1	0.0874751	rs34169613	0.99	1	0.0874751	rs34169613	0.99	1	0.0874751	rs34169613	0.99	1	0.0874751	rs34169613	0.99	1	0.0874751	rs34169613	0.99	1	0.0874751	rs34169613	0.99	1	0.0874751	rs34169613	0.99	1	0.0874751	rs34169613	0.99	1	0.0874751	rs34169613	0.99	1	0.0874751	rs34169613	0.99	1	0.0874751	rs34169613	0.99	1	0.0874751	rs34169613	0.99	1	0.0874751	rs34169613	0.99	1	0.0874751	rs34169613	0.99	1	0.0874751	rs34169613	0.99	1	0.0874751	rs34169613	0.99	1	0.0874751	rs34169613	0.99	1	0.0874751	rs34169613	0.99	1	0.0874751	rs34169613	0.99	1	0.0874751	rs34169613	0.99	1	0.0874751	rs34169613	0.99	1	0.0874751	rs34169613	0.99	1	0.0874751	rs34169613	0.99	1	0.0874751	rs34169613	0.99	1	0.0874751	rs34169613	0.99	1	0.0874751	rs34169613	0.99	1	0.0874751	rs34169613	0.99	1	0.0874751	rs34169613	0.99	1	0.0874751	rs34169613	0.99	1	0.0874751	rs34169613	0.99	1	0.0874751	rs34169613	0.99	1	0.0874751	rs34169613	0.99	1	0.0874751	rs34169613	0.99	1	0.0874751	rs34169613	0.99	1	0.0874751	rs34169613	0.99	1	0.0874751	rs34169613	0.99	1	0.0874751	rs34169613	0.99	1	0.0874751	rs34169613	0.99	1	0.0874751	rs34169613	0.99	1	0.0874751	rs34169613	0.99	1	0.0874751	rs34169613	0.99	1	0.0874751	rs34169613	0.99	1	0.0874751	rs34169613	0.99	1	0.0874751	rs34169613	0.99	1	0.0874751	rs34169613	0.99	1	0.0874751	rs34169613	0.99	1	0.0874751	rs34169613	0.99	1	0.0874751	rs34169613	0.99	1	0.0874751	rs34169613	0.99	1	0.0874751	rs34169613	0.99	1	0.0874751	rs34169613	0.99	1	0.0874751	rs34169613	0.99	1	0.0874751	rs34169613	0.99	1	0.0874751	rs34169613	0.99	1	0.0874751	rs34169613	0.99	1	0.0874751	rs34169613	0.99	1	0.0874751	rs34169613	0.99	1	0.0874751	rs34169613	0.99	1	0.0874751	rs34169613	0.99	1	0.0874751	rs34169613	0.99	1	0.0874751	rs34169613	0.99	1	0.0874751	rs34169613	0.99	1	0.0874751	rs34169613	0.99	1	0.0874751	rs34169613	0.99	1	0.0874751	rs34169613	0.99	1	0.0874751	rs34169613	0.99	1	0.0874751	rs34169613	0.99	1	0.0874751	rs34169613	0.99	1	0.0874751	rs34169613	0.99	1	0.0874751	rs34169613	0.99	1	0.0874751	rs34169613	0.99	1	0.0874751	rs34169613	0.99	1	0.0874751	rs34169613	0.99	1	0.0874751	rs34169613	0.99	1	0.0874751	rs34169613	0.99	1	0.0874751	rs34169613	0.99	1	0.0874751	rs34169613	0.99	1	0.0874751	rs34169613	0.99	1	0.0874751	rs34169613	0.99	1	0.0874751	rs34169613	0.99	1	0.0874751	rs34169613	0.99	1	0.0874751	rs34169613	0.99	1	0.0874751	rs34169613	0.99	1	0.0874751	rs34169613	0.99	1	0.0874751	rs34169613	0.99	1	0.0874751	rs34169613	0.99	1	0.0874751	rs34169613	0.99	1	0.0874751	rs34169613	0.99	1	0.0874751	rs34169613	0.99	1	0.0874751	rs34169613	0.99	1	0.0874751	rs34169613	0.99	1	0.0874751	rs34169613	0.99	1	0.0874751	rs34169613	0.99	1	0.0874751	rs34169613	0.99	1	0.0874751	rs34169613	0.99	1	0.0874751	rs34169613	0.99	1	0.0874751	rs34169613	0.99	1	0.0874751	rs34169613	0.99	1	0.0874751	rs34169613	0.99	1	0.0874751	rs34169613	0.99	1	0.0874751	rs34169613	0.99	1	0.0874751	rs34169613	0.99	1	0.0874751	rs34169613	0.99	1	0.0874751	rs34169613	0.99	1	0.0874751	rs34169613	0.99	1	0.0874751	rs34169613	0.99	1	0.0874751	rs34169613	0.99	1	0.0874751	rs34169613	0.99	1	0.0874751	rs34169613	0.99	1	0.0874751	rs34169613	0.99	1	0.0874751	rs34169613	0.99	1	0.0874751	rs34169613	0.99	1	0.0874751	rs34169613	0.99	1	0.0874751	rs34169613	0.99	1	0.0874751	rs34169613	0.99	1	0.0874751	rs34169613	0.99	1	0.0874751	rs34169613	0.99	1	0.0874751	rs34169613	0.99	1	0.0874751	rs34169613	0.99	1	0.0874751	rs34169613	0.99	1	0.0874751	rs34169613	0.99	1	0.0874751	rs34169613	0.99	1	0.0874751	rs34169613	0.99	1	0.0874751	rs34169613	0.99	1	0.0874751	rs34169613	0.99	1	0.0874751	rs34169613	0.99	1	0.0874751	rs34169613	0.99	1	0.0874751	rs34169613	0.99	1	0.0874751	rs34169613	0.99	1	0.0874751	rs34169613	0.99	1	0.0874751	rs34169613	0.99	1	0.0874751	rs34169613	0.99	1	0.0874751	rs34169613	0.99	1	0.0874751	rs34169613	0.99	1	0.0874751	rs34169613	0.99	1	0.0874751	rs34169613	0.99	1	0.0874751	rs34169613	0.99	1	0.0874751	rs34169613	0.99	1	0.0874751	rs34169613	0.99	1	0.0874751	rs34169613	0.99	1	0.0874751	rs34169613	0.99	1	0.0874751	rs34169613	0.99	1	0.0874751	rs34169613	0.99	1	0.0874751	rs34169613	0.99	1	0.0874751	rs34169613	0.99	1	0.0874751	rs34169613	0.99	1	0.0874751	rs34169613	0.99	1	0.0874751	rs34169613	0.99	1	0.0874751	rs34169613	0.99	1	0.0874751	rs34169613	0.99	1	0.0874751	rs34169613	0.99	1	0.0874751	rs34169613	0.99	1	0.0874751	rs34169613	0.99	1	0.0874751	rs34169613	0.99	1	0.0874751	rs34169613	0.99	1	0.0874751	rs34169613	0.99	1	0.0874751	rs34169613	0.99	1	0.0874751	rs34169613	0.99	1	0.0874751	rs34169613	0.99	1	0.0874751	rs34169613	0.99	1	0.0874751	rs34169613	0.99	1	0.0874751	rs34169613	0.99	1	0.0874751	rs34169613	0.99	1	0.0874751	rs34169613	0.99	1	0.0874751	rs34169613	0.99	1	0.0874751	rs34169613	0.99	1	0.0874751	rs34169613	0.99	1	0.0874751	rs34169613	0.99	1	0.0874751	rs34169613	0.99	1	0.0874751	rs34169613	0.99	1	0.0874751	rs34169613	0.99	1	0.0874751	rs34169613	0.99	1	0.0874751	rs34169613	0.99	1	0.0874751	rs34169613	0.99	1	0.0874751	rs34169613	0.99	1	0.0874751	rs34169613	0.99	1	0.0874751	rs34169613	0.99	1	0.0874751	rs34169613	0.99	1	0.0874751	rs34169613	0.99	1	0.0874751	rs34169613	0.99	1	0.0874751	rs34169613	0.99	1	0.0874751	rs34169613	0.99	1	0.0874751	rs34169613	0.99	1	0.0874751	rs34169613	0.99	1	0.0874751	rs34169613	0.99	1	0.0874751	rs34169613	0.99	1	0.0874751	rs34169613	0.99	1	0.0874751	rs34169613	0.99	1	0.0874751	rs34169613	0.99	1	0.0874751	rs34169613	0.99	1	0.0874751	rs34169613	0.99	1	0.0874751	rs34169613	0.99	1	0.0874751	rs34169613	0.99	1	0.0874751	rs34169613	0.99	1	0.0874751	rs34169613	0.99	1	0.0874751	rs34169613	0.99	1	0.0874751	rs34169613	0.99	1	0.0874751	rs34169613	0.99	1	0.0874751	rs34169613	0.99	1	0.0874751	rs34169613	0.99	1	0.0874751	rs34169613	0.99	1	0.0874751	rs34169613	0.99	1	0.0874751	rs34169613	0.99	1	0.0874751	rs34169613	0.99	1	0.0874751	rs34169613	0.99	1	0.0874751	rs34169613	0.99	1	0.0874751	rs34169613	0.99	1	0.0874751	rs34169613	0.99	1	0.0874751	rs34169613	0.99	1	0.0874751	rs34169613	0.99	1	0.0874751	rs34169613	0.99	1	0.0874751	rs34169613	0.99	1	0.0874751	rs34169613	0.99	1	0.0874751	rs34169613	0.99	1	0.0874751	rs34169613	0.99	1	0.0874751	rs34169613	0.99	1	0.0874751	rs34169613	0.99	1	0.0874751	rs34169613	0.99	1	0.0874751	rs34169613	0.99	1	0.0874751	rs34169613	0.99	1	0.0874751	rs34169613	0.99	1	0.0874751	rs34169613	0.99	1	0.0874751	rs34169613	0.99	1	0.0874751	rs34169613	0.99	1	0.0874751	rs34169613	0.99	1	0.0874751	rs34169613	0.99	1	0.0874751	rs34169613	0.99	1	0.0874751	rs34169613	0.99	1	0.0874751	rs34169613	0.99	1	0.0874751	rs34169613	0.99	1	0.0874751	rs34169613	0.99	1	0.0874751	rs34169613	0.99	1	0.0874751	rs34169613	0.99	1	0.0874751	rs34169613	0.99	1	0.0874751	rs34169613	0.99	1	0.0874751	rs34169613	0.99	1	0.0874751	rs34169613	0.99	1	0.0874751	rs34169613	0.99	1	0.0874751	rs34169613	0.99	1	0.0874751	rs34169613	0.99	1	0.0874751	rs34169613	0.99	1	0.0874751	rs34169613	0.99	1	0.0874751	rs34169613	0.99	1	0.0874751	rs34169613	0.99	1	0.0874751	rs34169613	0.99	1	0.0874751	rs34169613	0.99	1	0.0874751	rs34169613	0.99	1	0.0874751	rs34169613	0.99	1	0.0874751	rs34169613	0.99	1	0.0874751	rs34169613	0.99	1	0.0874751	rs34169613	0.99	1	0.0874751	rs34169613	0.99	1	0.0874751	rs34169613	0.99	1	0.0874751	rs34169613	0.99	1	0.0874751	rs34169613	0.99	1	0.0874751	rs34169613	0.99	1	0.0874751	rs34169613	0.99	1	0.0874751	rs34169613	0.99	1	0.0874751	rs34169613	0.99	1	0.0874751	rs34169613	0.99	1	0.0874751	rs34169613	0.99	1	0.0874751	rs34169613	0.99	1	0.0874751	rs34169613	0.99	1	0.0874751	rs34169613	0.99	1	0.0874751	rs34169613	0.99	1	0.0874751	rs34169613	0.99	1	0.0874751	rs34169613	0.99	1	0.0874751	rs34169613	0.99	1	0.0874751	rs34169613	0.99	1	0.0874751	rs34169613	0.99	1	0.0874751	rs34169613	0.99	1	0.0874751	rs34169613	0.99	1	0.0874751	rs34169613	0.99	1	0.0874751	rs34169613	0.99	1	0.0874751	rs34169613	0.99	1	0.0874751	rs34169613	0.99	1	0.0874751	rs34169613	0.99	1	0.0874751	rs34169613	0.99	1	0.0874751	rs34169613	0.99	1	0.0874751	rs34169613	0.99	1	0.0874751	rs34169613	0.99	1	0.0874751	rs34169613	0.99	1	0.0874751	rs34169613	0.99	1	0.0874751	rs34169613	0.99	1	0.0874751	rs34169613	0.99	1	0.0874751	rs34169613	0.99	1	0.0874751	rs34169613	0.99	1	0.0874751	rs34169613	0.99	1	0.0874751	rs34169613	0.99	1	0.0874751	rs34169613	0.99	1	0.0874751	rs34169613	0.99	1	0.0874751	rs34169613	0.99	1	0.0874751	rs34169613	0.99	1	0.0874751	rs34169613	0.99	1	0.0874751	rs34169613	0.99	1	0.0874751	rs34169613	0.99	1	0.0874751	rs34169613	0.99	1	0.0874751	rs34169613	0.99	1	0.0874751	rs34169613	0.99	1	0.0874751	rs34169613	0.99	1	0.0874751	rs34169613	0.99	1	0.0874751	rs34169613	0.99	1	0.0874751	rs34169613	0.99	1	0.0874751	rs34169613	0.99	1	0.0874751	rs34169613	0.99	1	0.0874751	rs34169613	0.99	1	0.0874751	rs34169613	0.99	1	0.0874751	rs34169613	0.99	1	0.0874751	rs34169613	0.99	1	0.0874751	rs34169613	0.99	1	0.0874751	rs34169613	0.99	1	0.0874751	rs34169613	0.99	1	0.0874751	rs34169613	0.99	1	0.0874751	rs34169613	0.99	1	0.0874751	rs34169613	0.99	1	0.0874751	rs34169613	0.99	1	0.0874751	rs34169613	0.99	1	0.0874751	rs34169613	0.99	1	0.0874751	rs34169613	0.99	1	0.0874751	rs34169613	0.99	1	0.0874751	rs34169613	0.99	1	0.0874751	rs34169613	0.99	1	0.0874751	rs34169613	0.99	1	0.0874751	rs34169613	0.99	1	0.0874751	rs34169613	0.99	1	0.0874751	rs34169613	0.99	1	0.0874751	rs34169613	0.99	1	0.0874751	rs34169613	0.99	1	0.0874751	rs34169613	0.99	1	0.0874751	rs34169613	0.99	1	0.0874751	rs34169613	0.99	1	0.0874751	rs34169613	0.99	1	0.0874751	rs34169613	0.99	1	0.0874751	rs34169613	0.99	1	0.0874751	rs34169613	0.99	1	0.0874751	rs34169613	0.99	1	0.0874751	rs34169613	0.99	1	0.0874751	rs34169613	0.99	1	0.0874751	rs34169613	0.99	1	0.0874751	rs34169613	0.99	1	0.0874751	rs34169613	0.99	1	0.0874751	rs34169613	0.99	1	0.0874751	rs34169613	0.99	1	0.0874751	rs34169613	0.99	1	0.0874751	rs34169613	0.99	1	0.0874751	rs34169613	0.99	1	0.0874751	rs34169613	0.99	1	0.0874751	rs34169613	0.99	1	0.0874751	rs34169613	0.99	1	0.0874751	rs34169613	0.99	1	0.0874751	rs34169613	0.99	1	0.0874751	rs34169613	0.99	1	0.0874751	rs34169613	0.99	1	0.0874751	rs34169613	0.99	1	0.0874751	rs34169613	0.99	1	0.0874751	rs34169613	0.99	1	0.0874751	rs34169613	0.99	1	0.0874751	rs34169613	0.99	1	0.0874751	rs34169613	0.99	1	0.0874751	rs34169613	0.99	1	0.0874751	rs34169613	0.99	1	0.0874751	rs34169613	0.99	1	0.0874751	rs34169613	0.99	1	0.0874751	rs34169613	0.99	1	0.0874751	rs34169613	0.99	1	0.0874751	rs34169613	0.99	1	0.0874751	rs34169613	0.99	1	0.0874751	rs34169613	0.99	1	0.0874751	rs34169613	0.99	1	0.0874751	rs34169613	0.99	1	0.0874751	rs34169613	0.99	1	0.0874751	rs34169613	0.99	1	0.0874751	rs34169613	0.99	1	0.0874751	rs34169613	0.99	1	0.0874751	rs34169613	0.99	1	0.0874751	rs34169613	0.99	1	0.0874751	rs34169613	0.99	1	0.0874751	rs34169613	0.99	1	0.0874751	rs34169613	0.99	1	0.0874751	rs34169613	0.99	1	0.0874751	rs34169613	0.99	1	0.0874751	rs34169613	0.99	1	0.0874751	rs34169613	0.99	1	0.0874751	rs34169613	0.99	1	0.0874751	rs34169613	0.99	1	0.0874751	rs34169613	0.99	1	0.0874751	rs34169613	0.99	1	0.0874751	rs34169613	0.99	1	0.0874751	rs34169613	0.99	1	0.0874751	rs34169613	0.99	1	0.0874751	rs34169613	0.99	1	0.0874751	rs34169613	0.99	1	0.0874751	rs34169613	0.99	1	0.0874751	rs34169613	0.99	1	0.0874751	rs34169613	0.99	1	0.0874751	rs34169613	0.99	1	0.0874751	rs34169613	0.99	1	0.0874751	rs34169613	0.99	1	0.0874751	rs34169613	0.99	1	0.0874751	rs34169613	0.99	1	0.0874751	rs34169613	0.99	1	0.0874751	rs34169613	0.99	1	0.0874751	rs34169613	0.99	1	0.0874751	rs34169613	0.99	1	0.0874751	rs34169613	0.99	1	0.0874751	rs34169613	0.99	1	0.0874751	rs34169613	0.99	1	0.0874751	rs34169613	0.99	1	0.0874751	rs34169613	0.99	1	0.0874751	rs34169613	0.99	1	0.0874751	rs34169613	0.99	1	0.0874751	rs34169613	0.99	1	0.0874751	rs34169613	0.99	1	0.0874751	rs34169613	0.99	1	0.0874751	rs34169613	0.99	1	0.0874751	rs34169613	0.99	1	0.0874751	rs34169613	0.99	1	0.0874751	rs34169613	0.99	1	0.0874751	rs34169613	0.99	1	0.0874751	rs34169613	0.99	1	0.0874751	rs34169613	0.99	1	0.0874751	rs34169613	0.99	1	0.0874751	rs34169613	0.99	1	0.0874751	rs34169613	0.99	1	0.0874751	rs34169613	0.99	1	0.0874751	rs34169613	0.99	1	0.0874751	rs34169613	0.99	1	0.0874751	rs34169613	0.99	1	0.0874751	rs34169613	0.99	1	0.0874751	rs34169613	0.99	1	0.0874751	rs34169613	0.99	1	0.0874751	rs34169613	0.99	1	0.0874751	rs34169613	0.99	1	0.0874751	rs34169613	0.99	1	0.0874751	rs34169613	0.99	1	0.0874751	rs34169613	0.99	1	0.0874751	rs34169613	0.99	1	0.0874751	rs34169613	0.99	1	0.0874751	rs34169613	0.99	1	0.0874751	rs34169613	0.99	1	0.0874751	rs34169613	0.99	1	0.0874751	rs34169613	0.99	1	0.0874751	rs34169613	0.99	1	0.0874751	rs34169613	0.99	1	0.0874751	rs34169613	0.99	1	0.0874751	rs34169613	0.99	1	0.0874751	rs34169613	0.99	1	0.0874751	rs34169613	0.99	1	0.0874751	rs34169613	0.99	1	0.0874751	rs34169613	0.99	1	0.0874751	rs34169613	0.99	1	0.0874751	rs34169613	0.99	1	0.0874751	rs34169613	0.99	1	0.0874751	rs34169613	0.99	1	0.0874751	rs34169613	0.99	1	0.0874751	rs34169613	0.99	1	0.0874751	rs34169613	0.99	1	0.0874751	rs34169613	0.99	1	0.0874751	rs34169613	0.99	1	0.0874751	rs34169613	0.99	1	0.0874751	rs34169613	0.99	1	0.0874751	rs34169613	0.99	1	0.0874751	rs34169613	0.99	1	0.0874751	rs34169613	0.99	1	0.0874751	rs34169613	0.99	1	0.0874751	rs34169613	0.99	1	0.0874751	rs34169613	0.99	1	0.0874751	rs34169613	0.99	1	0.0874751	rs34169613	0.99	1	0.0874751	rs34169613	0.99	1	0.0874751	rs34169613	0.99	1	0.0874751	rs34169613	0.99	1	0.0874751	rs34169613	0.99	1	0.0874751	rs34169613	0.99	1	0.0874751	rs34169613	0.99	1	0.0874751	rs34169613	0.99	1	0.0874751	rs34169613	0.99	1	0.0874751	rs34169613	0.99	1	0.0874751	rs34169613	0.99	1	0.0874751	rs34169613	0.99	1	0.0874751	rs34169613	0.99	1	0.0874751	rs34169613	0.99	1	0.0874751	rs34169613	0.99	1	0.0874751	rs34169613	0.99	1	0.0874751	rs34169613	0.99	1	0.0874751	rs34169613	0.99	1	0.0874751	rs34169613	0.99	1	0.0874751	rs34169613	0.99	1	0.0874751	rs34169613	0.99	1	0.0874751	rs34169613	0.99	1	0.0874751	rs34169613	0.99	1	0.0874751	rs34169613	0.99	1	0.0874751	rs34169613	0.99	1	0.0874751	rs34169613	0.99	1	0.0874751	rs34169613	0.99	1	0.0874751	rs34169613	0.99	1	0.0874751	rs34169613	0.99	1	0.0874751	rs34169613	0.99	1	0.0874751	rs34169613	0.99	1	0.0874751	rs34169613	0.99	1	0.0874751	rs34169613	0.99	1	0.0874751	rs34169613	0.99	1	0.0874751	rs34169613	0.99	1	0.0874751	rs34169613	0.99	1	0.0874751	rs34169613	0.99	1	0.0874751	rs34169613	0.99	1	0.0874751	rs34169613	0.99	1	0.0874751	rs34169613	0.99	1	0.0874751	rs34169613	0.99	1	0.0874751	rs34169613	0.99	1	0.0874751	rs34169613	0.99	1	0.0874751	rs34169613	0.99	1	0.0874751	rs34169613	0.99	1	0.0874751	rs34169613	0.99	1	0.0874751	rs34169613	0.99	1	0.0874751	rs34169613	0.99	1	0.0874751	rs34169613	0.99	1	0.0874751	rs34169613	0.99	1	0.0874751	rs34169613	0.99	1	0.0874751	rs34169613	0.99	1	0.0874751	rs34169613	0.99	1	0.0874751	rs34169613	0.99	1	0.0874751	rs34169613	0.99	1	0.0874751	rs34169613	0.99	1	0.0874751	rs34169613	0.99	1	0.0874751	rs34169613	0.99	1	0.0874751	rs34169613	0.99	1	0.0874751	rs34169613	0.99	1	0.0874751	rs34169613	0.99	1	0.0874751	rs34169613	0.99	1	0.0874751	rs34169613	0.99	1	0.0874751	rs34169613	0.99	1	0.0874751	rs34169613	0.99	1	0.0874751	rs34169613	0.99	1	0.0874751	rs34169613	0.99	1	0.0874751	rs34169613	0.99	1	0.0874751	rs34169613	0.99	1	0.0874751	rs34169613	0.99	1	0.0874751	rs34169613	0.99	1	0.0874751	rs34169613	0.99	1	0.0874751	rs34169613	0.99	1	0.0874751	rs34169613	0.99	1	0.0874751	rs34169613	0.99	1	0.0874751	rs34169613	0.99	1	0.0874751	rs34169613	0.99	1	0.0874751	rs34169613	0.99	1	0.0874751	rs34169613	0.99	1	0.0874751	rs34169613	0.99	1	0.0874751	rs34169613	0.99	1	0.0874751	rs34169613	0.99	1	0.0874751	rs34169613	0.99	1	0.0874751	rs34169613	0.99	1	0.0874751	rs34169613	0.99	1	0.0874751	rs34169613	0.99	1	0.0874751	rs34169613	0.99	1	0.0874751	rs34169613	0.99	1	0.0874751	rs34169613	0.99	1	0.0874751	rs34169613	0.99	1	0.0874751	rs34169613	0.99	1	0.0874751	rs34169613	0.99	1	0.0874751	rs34169613	0.99	1	0.0874751	rs34169613	0.99	1	0.0874751	rs34169613	0.99	1	0.0874751	rs34169613	0.99	1	0.0874751	rs34169613	0.99	1	0.0874751	rs34169613	0.99	1	0.0874751	rs34169613	0.99	1	0.0874751	rs34169613	0.99	1	0.0874751	rs34169613	0.99	1	0.0874751	rs34169613	0.99	1	0.0874751	rs34169613	0.99	1	0.0874751	rs34169613	0.99	1	0.0874751	rs34169613	0.99	1	0.0874751	rs34169613	0.99	1	0.0874751	rs34169613	0.99	1	0.0874751	rs34169613	0.99	1	0.0874751	rs34169613	0.99	1	0.0874751	rs34169613	0.99	1	0.0874751	rs34169613	0.99	1	0.0874751	rs34169613	0.99	1	0.0874751	rs34169613	0.99	1	0.0874751	rs34169613	0.99	1	0.0874751	rs34169613	0.99	1	0.0874751	rs34169613	0.99	1	0.0874751	rs34169613	0.99	1	0.0874751	rs34169613	0.99	1	0.0874751	rs34169613	0.99	1	0.0874751	rs34169613	0.99	1	0.0874751	rs34169613	0.99	1	0.0874751	rs34169613	0.99	1	0.0874751	rs34169613	0.99	1	0.0874751	rs34169613	0.99	1	0.0874751	rs34169613	0.99	1	0.0874751	rs34169613	0.99	1	0.0874751	rs34169613	0.99	1	0.0874751	rs34169613	0.99	1	0.0874751	rs34169613	0.99	1	0.0874751	rs34169613	0.99	1	0.0874751	rs34169613	0.99	1	0.0874751	rs34169613	0.99	1	0.0874751	rs34169613	0.99	1	0.0874751	rs34169613	0.99	1	0.0874751	rs34169613	0.99	1	0.0874751	rs34169613	0.99	1	0.0874751	rs34169613	0.99	1	0.0874751	rs34169613	0.99	1	0.0874751	rs34169613	0.99	1	0.0874751	rs34169613	0.99	1	0.0874751	rs34169613	0.99	1	0.0874751	rs34169613	0.99	1	0.0874751	rs34169613	0.99	1	0.0874751	rs34169613	0.99	1	0.0874751	rs34169613	0.99	1	0.0874751	rs34169613	0.99	1	0.0874751	rs34169613	0.99	1	0.0874751	rs34169613	0.99	1	0.0874751	rs34169613	0.99	1	0.0874751	rs34169613	0.99	1	0.0874751	rs34169613	0.99	1	0.0874751	rs34169613	0.99	1	0.0874751	rs34169613	0.99	1	0.0874751	rs34169613	0.99	1	0.0874751	rs34169613	0.99	1	0.0874751	rs34169613	0.99	1	0.0874751	rs34169613	0.99	1	0.0874751	rs34169613	0.99	1	0.0874751	rs34169613	0.99	1	0.0874751	rs34169613	0.99	1	0.0874751	rs34169613	0.99	1	0.0874751	rs34169613	0.99	1	0.0874751	rs34169613	0.99	1	0.0874751	rs34169613	0.99	1	0.0874751	rs34169613	0.99	1	0.0874751	rs34169613	0.99	1	0.0874751	rs34169613	0.99	1	0.0874751	rs34169613	0.99	1	0.0874751	rs34169613	0.99	1	0.0874751	rs34169613	0.99	1	0.0874751	rs34169613	0.99	1	0.0874751	rs34169613	0.99	1	0.0874751	rs34169613	0.99	1	0.0874751	rs34169613	0.99	1	0.0874751	rs34169613	0.99	1	0.0874751	rs34169613	0.99	1	0.0874751	rs34169613	0.99	1	0.0874751	rs34169613	0.99	1	0.0874751	rs34169613	0.99	1	0.0874751	rs34169613	0.99	1	0.0874751	rs34169613	0.99	1	0.0874751	rs34169613	0.99	1	0.0874751	rs34169613	0.99	1	0.0874751	rs34169613	0.99	1	0.0874751	rs34169613	0.99	1	0.0874751	rs34169613	0.99	1	0.0874751	rs34169613	0.99	1	0.0874751	rs34169613	0.99	1	0.0874751	rs34169613	0.99	1	0.0874751	rs34169613	0.99	1	0.0874751	rs34169613	0.99	1	0.0874751	rs34169613	0.99	1	0.0874751	rs34169613	0.99	1	0.0874751	rs34169613	0.99	1	0.0874751	rs34169613	0.99	1	0.0874751	rs34169613	0.99	1	0.0874751	rs34169613	0.99	1	0.0874751	rs34169613	0.99	1	0.0874751	rs34169613	0.99	1	0.0874751	rs34169613	0.99	1	0.0874751	rs34169613	0.99	1	0.0874751	rs34169613	0.99	1	0.0874751	rs34169613	0.99	1	0.0874751	rs34169613	0.99	1	0.0874751	rs34169613	0.99	1	0.0874751	rs34169613	0.99	1	0.0874751	rs34169613	0.99	1	0.0874751	rs34169613	0.99	1	0.0874751	rs34169613	0.99	1	0.0874751	rs34169613	0.99	1	0.0874751	rs34169613	0.99	1	0.0874751	rs34169613	0.99	1	0.0874751	rs34169613	0.99	1	0.0874751	rs34169613	0.99	1	0.0874751	rs34169613	0.99	1	0.0874751	rs34169613	0.99	1	0.0874751	rs34169613	0.99	1	0.0874751	rs34169613	0.99	1	0.0874751	rs34169613	0.99	1	0.0874751	rs34169613	0.99	1	0.0874751	rs34169613	0.99	1	0.0874751	rs34169613	0.99	1	0.0874751	rs34169613	0.99	1	0.0874751	rs34169613	0.99	1	0.0874751	rs34169613	0.99	1	0.0874751	rs34169613	0.99	1	0.0874751	rs34169613	0.99	1	0.0874751	rs34169613	0.99	1	0.0874751	rs34169613	0.99	1	0.0874751	rs34169613	0.99	1	0.0874751	rs34169613	0.99	1	0.0874751	rs34169613	0.99	1	0.0874751	rs34169613	0.99	1	0.0874751	rs34169613	0.99	1	0.0874751	rs34169613	0.99	1	0.0874751	rs34169613	0.99	1	0.0874751	rs34169613	0.99	1	0.0874751	rs34169613	0.99	1	0.0874751	rs34169613	0.99	1	0.0874751	rs34169613	0.99	1	0.0874751	rs34169613	0.99	1	0.0874751	rs34169613	0.99	1	0.0874751	rs34169613	0.99	1	0.0874751	rs34169613	0.99	1	0.0874751	rs34169613	0.99	1	0.0874751	rs34169613	0.99	1	0.0874751	rs34169613	0.99	1	0.0874751	rs34169613	0.99	1	0.0874751	rs34169613	0.99	1	0.0874751	rs34169613	0.99	1	0.0874751	rs34169613	0.99	1	0.0874751	rs34169613	0.99	1	0.0874751	rs34169613	0.99	1	0.0874751	rs34169613	0.99	1	0.0874751	rs34169613	0.99	1	0.0874751	rs34169613	0.99	1	0.0874751	rs34169613	0.99	1	0.0874751	rs34169613	0.99	1	0.0874751	rs34169613	0.99	1	0.0874751	rs34169613	0.99	1	0.0874751	rs34169613	0.99	1	0.0874751	rs34169613	0.99	1	0.0874751	rs34169613	0.99	1	0.0874751	rs34169613	0.99	1	0.0874751	rs34169613	0.99	1	0.0874751	rs34169613	0.99	1	0.0874751	rs34169613	0.99	1	0.0874751	rs34169613	0.99	1	0.0874751	rs34169613	0.99	1	0.0874751	rs34169613	0.99	1	0.0874751	rs34169613	0.99	1	0.0874751	rs34169613	0.99	1	0.0874751	rs34169613	0.99	1	0.0874751	rs34169613	0.99	1	0.0874751	rs34169613	0.99	1	0.0874751	rs34169613	0.99	1	0.0874751	rs34169613	0.99	1	0.0874751	rs34169613	0.99	1	0.0874751	rs34169613	0.99	1	0.0874751	rs34169613	0.99	1	0.0874751	rs34169613	0.99	1	0.0874751	rs34169613	0.99	1	0.0874751	rs34169613	0.99	1	0.0874751	rs34169613	0.99	1	0.0874751	rs34169613	0.99	1	0.0874751	rs34169613	0.99	1	0.0874751	rs34169613	0.99	1	0.0874751	rs34169613	0.99	1	0.0874751	rs34169613	0.99	1	0.0874751	rs34169613	0.99	1	0.0874751	rs34169613	0.99	1	0.0874751	rs34169613	0.99	1	0.0874751	rs34169613	0.99	1	0.0874751	rs34169613	0.99	1	0.0874751	rs34169613	0.99	1	0.0874751	rs34169613	0.99	1	0.0874751	rs34169613	0.99	1	0.0874751	rs34169613	0.99	1	0.0874751	rs34169613	0.99	1	0.0874751	rs34169613	0.99	1	0.0874751	rs34169613	0.99	1	0.0874751	rs34169613	0.99	1	0.0874751	rs34169613	0.99	1	0.0874751	rs34169613	0.99	1	0.0874751	rs34169613	0.99	1	0.0874751	rs34169613	0.99	1	0.0874751	rs34169613	0.99	1	0.0874751	rs34169613	0.99	1	0.0874751	rs34169613	0.99	1	0.0874751	rs34169613	0.99	1	0.0874751	rs34169613	0.99	1	0.0874751	rs34169613	0.99	1	0.0874751	rs34169613	0.99	1	0.0874751	rs34169613	0.99	1	0.0874751	rs34169613	0.99	1	0.0874751	rs34169613	0.99	1	0.0874751	rs34169613	0.99	1	0.0874751	rs34169613	0.99	1	0.0874751	rs34169613	0.99	1	0.0874751	rs34169613	0.99	1	0.0874751	rs34169613	0.99	1	0.0874751	rs34169613	0.99	1	0.0874751	rs34169613	0.99	1	0.0874751	rs34169613	0.99	1	0.0874751	rs34169613	0.99	1	0.0874751	rs34169613	0.99	1	0.0874751	rs34169613	0.99	1	0.0874751	rs34169613	0.99	1	0.0874751	rs34169613	0.99	1	0.0874751	rs34169613	0.99	1	0.0874751	rs34169613	0.99	1	0.0874751	rs34169613	0.99	1	0.0874751	rs34169613	0.99	1	0.0874751	rs34169613	0.99	1	0.0874751	rs34169613	0.99	1	0.0874751	rs34169613	0.99	1	0.0874751	rs34169613	0.99	1	0.0874751	rs34169613	0.99	1	0.0874751	rs34169613	0.99	1	0.0874751	rs34169613	0.99	1	0.0874751	rs34169613	0.99	1	0.0874751	rs34169613	0.99	1	0.0874751	rs34169613	0.99	1	0.0874751	rs34169613	0.99	1	0.0874751	rs34169613	0.99	1	0.0874751	rs34169613	0.99	1	0.0874751	rs34169613	0.99	1	0.0874751	rs34169613	0.99	1	0.0874751	rs34169613	0.99	1	0.0874751	rs34169613	0.99	1	0.0874751	rs34169613	0.99	1	0.0874751	rs34169613	0.99	1	0.0874751	rs34169613	0.99	1	0.0874751	rs34169613	0.99	1	0.0874751	rs34169613	0.99	1	0.0874751	rs34169613	0.99	1	0.0874751	rs34169613	0.99	1	0.0874751	rs34169613	0.99	1	0.0874751	rs34169613	0.99	1	0.0874751	rs34169613	0.99	1	0.0874751	rs34169613	0.99	1	0.0874751	rs34169613	0.99	1	0.0874751	rs34169613	0.99	1	0.0874751	rs34169613	0.99	1	0.0874751	rs34169613	0.99	1	0.0874751	rs34169613	0.99	1	0.0874751	rs34169613	0.99	1	0.0874751	rs34169613	0.99	1	0.0874751	rs34169613	0.99	1	0.0874751	rs34169613	0.99	1	0.0874751	rs34169613	0.99	1	0.0874751	rs34169613	0.99	1	0.0874751	rs34169613	0.99	1	0.0874751	rs34169613	0.99	1	0.0874751	rs34169613	0.99	1	0.0874751	rs34169613	0.99	1	0.0874751	rs34169613	0.99	1	0.0874751	rs34169613	0.99	1	0.0874751	rs34169613	0.99	1	0.0874751	rs34169613	0.99	1	0.0874751	rs34169613	0.99	1	0.0874751	rs34169613	0.99	1	0.0874751	rs34169613	0.99	1	0.0874751	rs34169613	0.99	1	0.0874751	rs34169613	0.99	1	0.0874751	rs34169613	0.99	1	0.0874751	rs34169613	0.99	1	0.0874751	rs34169613	0.99	1	0.0874751	rs34169613	0.99	1	0.0874751	rs34169613	0.99	1	0.0874751	rs34169613	0.99	1	0.0874751	rs34169613	0.99	1	0.0874751	rs34169613	0.99	1	0.0874751	rs34169613	0.99	1	0.0874751	rs34169613	0.99	1	0.0874751	rs34169613	0.99	1	0.0874751	rs34169613	0.99	1	0.0874751	rs34169613	0.99	1	0.0874751	rs34169613	0.99	1	0.0874751	rs34169613	0.99	1	0.0874751	rs34169613	0.99	1	0.0874751	rs34169613	0.99	1	0.0874751	rs34169613	0.99	1	0.0874751	rs34169613	0.99	1	0.0874751	rs34169613	0.99	1	0.0874751	rs34169613	0.99	1	0.0874751	rs34169613	0.99	1	0.0874751	rs34169613	0.99	1	0.0874751	rs34169613	0.99	1	0.0874751	rs34169613	0.99	1	0.0874751	rs34169613	0.99	1	0.0874751	rs34169613	0.99	1	0.0874751	rs34169613	0.99	1	0.0874751	rs34169613	0.99	1	0.0874751	rs34169613	0.99	1	0.0874751	rs34169613	0.99	1	0.0874751	rs34169613	0.99	1	0.0874751	rs34169613	0.99	1	0.0874751	rs34169613	0.99	1	0.0874751	rs34169613	0.99	1	0.0874751	rs34169613	0.99	1	0.0874751	rs34169613	0.99	1	0.0874751	rs34169613	0.99	1	0.0874751	rs34169613	0.99	1	0.0874751	rs34169613	0.99	1	0.0874751	rs34169613	0.99	1	0.0874751	rs34169613	0.99	1	0.0874751	rs34169613	0.99	1	0.0874751	rs34169613	0.99	1	0.0874751	rs34169613	0.99	1	0.0874751	rs34169613	0.99	1	0.0874751	rs34169613	0.99	1	0.0874751	rs34169613	0.99	1	0.0874751	rs34169613	0.99	1	0.0874751	rs34169613	0.99	1	0.0874751	rs34169613	0.99	1	0.0874751	rs34169613	0.99	1	0.0874751	rs34169613	0.99	1	0.0874751	rs34169613	0.99	1	0.0874751	rs34169613	0.99	1	0.0874751	rs34169613	0.99	1	0.0874751	rs34169613	0.99	1	0.0874751	rs34169613	0.99	1	0.0874751	rs34169613	0.99	1	0.0874751	rs34169613	0.99	1	0.0874751	rs34169613	0.99	1	0.0874751	rs34169613	0.99	1	0.0874751	rs34169613	0.99	1	0.0874751	rs34169613	0.99	1	0.0874751	rs34169613	0.99	1	0.0874751	rs34169613	0.99	1	0.0874751	rs34169613	0.99	1	0.0874751	rs34169613	0.99	1	0.0874751	rs34169613	0.99	1	0.0874751	rs34169613	0.99	1	0.0874751	rs34169613	0.99	1	0.0874751	rs34169613	0.99	1	0.0874751	rs34169613	0.99	1	0.0874751	rs34169613	0.99	1	0.0874751	rs34169613	0.99	1	0.0874751	rs34169613	0.99	1	0.0874751	rs34169613	0.99	1	0.0874751	rs34169613	0.99	1	0.0874751	rs34169613	0.99	1	0.0874751	rs34169613	0.99	1	0.0874751	rs34169613	0.99	1	0.0874751	rs34169613	0.99	1	0.0874751	rs34169613	0.99	1	0.0874751	rs34169613	0.99	1	0.0874751	rs34169613	0.99	1	0.0874751	rs34169613	0.99	1	0.0874751	rs34169613	0.99	1	0.0874751	rs34169613	0.99	1	0.0874751	rs34169613	0.99	1	0.0874751	rs34169613	0.99	1	0.0874751	rs34169613	0.99	1	0.0874751	rs34169613	0.99	1	0.0874751	rs34169613	0.99	1	0.0874751	rs34169613	0.99	1	0.0874751	rs34169613	0.99	1	0.0874751	rs34169613	0.99	1	0.0874751	rs34169613	0.99	1	0.0874751	rs34169613	0.99	1	0.0874751	rs34169613	0.99	1	0.0874751	rs34169613	0.99	1	0.0874751	rs34169613	0.99	1	0.0874751	rs34169613	0.99	1	0.0874751	rs34169613	0.99	1	0.0874751	rs34169613	0.99	1	0.0874751	rs34169613	0.99	1	0.0874751	rs34169613	0.99	1	0.0874751	rs34169613	0.99	1	0.0874751	rs34169613	0.99	1	0.0874751	rs34169613	0.99	1	0.0874751	rs34169613	0.99	1	0.0874751	rs34169613	0.99	1	0.0874751	rs34169613	0.99	1	0.0874751	rs34169613	0.99	1	0.0874751	rs34169613	0.99	1	0.0874751	rs34169613	0.99	1	0.0874751	rs34169613	0.99	1	0.0874751	rs34169613	0.99	1	0.0874751	rs34169613	0.99	1	0.0874751	rs34169613	0.99	1	0.0874751	rs34169613	0.99	1	0.0874751	rs34169613	0.99	1	0.0874751	rs34169613	0.99	1	0.0874751	rs34169613	0.99	1	0.0874751	rs34169613	0.99	1	0.0874751	rs34169613	0.99	1	0.0874751	rs34169613	0.99	1	0.0874751	rs34169613	0.99	1	0.0874751	rs34169613	0.99	1	0.0874751	rs34169613	0.99	1	0.0874751	rs34169613	0.99	1	0.0874751	rs34169613	0.99	1	0.0874751	rs34169613	0.99	1	0.0874751	rs34169613	0.99	1	0.0874751	rs34169613	0.99	1	0.0874751	rs34169613	0.99	1	0.0874751	rs34169613	0.99	1	0.0874751	rs34169613	0.99	1	0.0874751	rs34169613	0.99	1	0.0874751	rs34169613	0.99	1	0.0874751	rs34169613	0.99	1	0.0874751	rs34169613	0.99	1	0.0874751	rs34169613	0.99	1	0.0874751	rs34169613	0.99	1	0.0874751	rs34169613	0.99	1	0.0874751	rs34169613	0.99	1	0.0874751	rs34169613	0.99	1	0.0874751	rs34169613	0.99	1	0.0874751	rs34169613	0.99	1	0.0874751	rs34169613	0.99	1	0.0874751	rs34169613	0.99	1	0.0874751	rs34169613	0.99	1	0.0874751	rs34169613	0.99	1	0.0874751	rs34169613	0.99	1	0.0874751	rs34169613	0.99	1	0.0874751	rs34169613	0.99	1	0.0874751	rs34169613	0.99	1	0.0874751	rs34169613	0.99	1	0.0874751	rs34169613	0.99	1	0.0874751	rs34169613	0.99	1	0.0874751	rs34169613	0.99	1	0.0874751	rs34169613	0.99	1	0.0874751	rs34169613	0.99	1	0.0874751	rs34169613	0.99	1	0.0874751	rs34169613	0.99	1	0.0874751	rs34169613	0.99	1	0.0874751	rs34169613	0.99	1	0.0874751	rs34169613	0.99	1	0.0874751	rs34169613	0.99	1	0.0874751	rs34169613	0.99	1	0.0874751	rs34169613	0.99	1	0.0874751	rs34169613	0.99	1	0.0874751	rs34169613	0.99	1	0.0874751	rs34169613	0.99	1	0.0874751	rs34169613	0.99	1	0.0874751	rs34169613	0.99	1	0.0874751	rs34169613	0.99	1	0.0874751	rs34169613	0.99	1	0.0874751	rs34169613	0.99	1	0.0874751	rs34169613	0.99	1	0.0874751	rs34169613	0.99	1	0.0874751	rs34169613	0.99	1	0.0874751	rs34169613	0.99	1	0.0874751	rs34169613	0.99	1	0.0874751	rs34169613	0.99	1	0.0874751	rs34169613	0.99	1	0.0874751	rs34169613	0.99	1	0.0874751	rs34169613	0.99	1	0.0874751	rs34169613	0.99	1	0.0874751	rs34169613	0.99	1	0.0874751	rs34169613	0.99	1	0.0874751	rs34169613	0.99	1	0.0874751	rs34169613	0.99	1	0.0874751	rs34169613	0.99	1	0.0874751	rs34169613	0.99	1	0.0874751	rs34169613	0.99	1	0.0874751	rs34169613	0.99	1	0.0874751	rs34169613	0.99	1	0.0874751	rs34169613	0.99	1	0.0874751	rs34169613	0.99	1	0.0874751	rs34169613	0.99	1	0.0874751	rs34169613	0.99	1	0.0874751	rs34169613	0.99	1	0.0874751	rs34169613	0.99	1	0.0874751	rs34169613	0.99	1	0.0874751	rs34169613	0.99	1	0.0874751	rs34169613	0.99	1	0.0874751	rs34169613	0.99	1	0.0874751	rs34169613	0.99	1	0.0874751	rs34169613	0.99	1	0.0874751	rs34169613	0.99	1	0.0874751	rs34169613	0.99	1	0.0874751	rs34169613	0.99	1	0.0874751	rs34169613	0.99	1	0.0874751	rs34169613	0.99	1	0.0874751	rs34169613	0.99	1	0.0874751	rs34169613	0.99	1	0.0874751	rs34169613	0.99	1	0.0874751	rs34169613	0.99	1	0.0874751	rs34169613	0.99	1	0.0874751	rs34169613	0.99	1	0.0874751	rs34169613	0.99	1	0.0874751	rs34169613	0.99	1	0.0874751	rs34169613	0.99	1	0.0874751	rs34169613	0.99	1	0.0874751	rs34169613	0.99	1	0.0874751	rs34169613	0.99	1	0.0874751	rs34169613	0.99	1	0.0874751	rs34169613	0.99	1	0.0874751	rs34169613	0.99	1	0.0874751	rs34169613	0.99	1	0.0874751	rs34169613	0.99	1	0.0874751	rs34169613	0.99	1	0.0874751	rs34169613	0.99	1	0.0874751	rs34169613	0.99	1	0.0874751	rs34169613	0.99	1	0.0874751	rs34169613	0.99	1	0.0874751	rs34169613	0.99	1	0.0874751	rs34169613	0.99	1	0.0874751	rs34169613	0.99	1	0.0874751	rs34169613	0.99	1	0.0874751	rs34169613	0.99	1	0.0874751	rs34169613	0.99	1	0.0874751	rs34169613	0.99	1	0.0874751	rs34169613	0.99	1	0.0874751	rs34169613	0.99	1	0.0874751	rs34169613	0.99	1	0.0874751	rs34169613	0.99	1	0.0874751	rs34169613	0.99	1	0.0874751	rs34169613	0.99	1	0.0874751	rs34169613	0.99	1	0.0874751	rs34169613	0.99	1	0.0874751	rs34169613	0.99	1	0.0874751	rs34169613	0.99	1	0.0874751	rs34169613	0.99	1	0.0874751	rs34169613	0.99	1	0.0874751	rs34169613	0.99	1	0.0874751	rs34169613	0.99	1	0.0874751	rs34169613	0.99	1	0.0874751	rs34169613	0.99	1	0.0874751	rs34169613	0.99	1	0.0874751	rs34169613	0.99	1	0.0874751	rs34169613	0.99	1	0.0874751	rs34169613	0.99	1	0.0874751	rs34169613	0.99	1	0.0874751	rs34169613	0.99	1	0.0874751	rs34169613	0.99	1	0.0874751	rs34169613	0.99	1	0.0874751	rs34169613	0.99	1	0.0874751	rs34169613	0.99	1	0.0874751	rs34169613	0.99	1	0.0874751	rs34169613	0.99	1	0.0874751	rs34169613	0.99	1	0.0874751	rs34169613	0.99	1	0.0874751	rs34169613	0.99	1	0.0874751	rs34169613	0.99	1	0.0874751	rs34169613	0.99	1	0.0874751	rs34169613	0.99	1	0.0874751	rs34169613	0.99	1	0.0874751	rs34169613	0.99	1	0.0874751	rs34169613	0.99	1	0.0874751	rs34169613	0.99	1	0.0874751	rs34169613	0.99	1	0.0874751	rs34169613	0.99	1	0.0874751	rs34169613	0.99	1	0.0874751	rs34169613	0.99	1	0.0874751	rs34169613	0.99	1	0.0874751	rs34169613	0.99	1	0.0874751	rs34169613	0.99	1	0.0874751	rs34169613	0.99	1	0.0874751	rs34169613	0.99	1	0.0874751	rs34169613	0.99	1	0.0874751	rs34169613	0.99	1	0.0874751	rs34169613	0.99	1	0.0874751	rs34169613	0.99	1	0.0874751	rs34169613	0.99	1	0.0874751	rs34169613	0.99	1	0.0874751	rs34169613	0.99	1	0.0874751	rs34169613	0.99	1	0.0874751	rs34169613	0.99	1	0.0874751	rs34169613	0.99	1	0.0874751	rs34169613	0.99	1	0.0874751	rs34169613	0.99	1	0.0874751	rs34169613	0.99	1	0.0874751	rs34169613	0.99	1	0.0874751	rs34169613	0.99	1	0.0874751	rs34169613	0.99	1	0.0874751	rs34169613	0.99	1	0.0874751	rs34169613	0.99	1	0.0874751	rs34169613	0.99	1	0.0874751	rs34169613	0.99	1	0.0874751	rs34169613	0.99	1	0.0874751	rs34169613	0.99	1	0.0874751	rs34169613	0.99	1	0.0874751	rs34169613	0.99	1	0.0874751	rs34169613	0.99	1	0.0874751	rs34169613	0.99	1	0.0874751	rs34169613	0.99	1	0.0874751	rs34169613	0.99	1	0.0874751	rs34169613	0.99	1	0.0874751	rs34169613	0.99	1	0.0874751	rs34169613	0.99	1	0.0874751	rs34169613	0.99	1	0.0874751	rs34169613	0.99	1	0.0874751	rs34169613	0.99	1	0.0874751	rs34169613	0.99	1	0.0874751	rs34169613	0.99	1	0.0874751	rs34169613	0.99	1	0.0874751	rs34169613	0.99	1	0.0874751	rs34169613	0.99	1	0.0874751	rs34169613	0.99	1	0.0874751	rs34169613	0.99	1	0.0874751	rs34169613	0.99	1	0.0874751	rs34169613	0.99	1	0.0874751	rs34169613	0.99	1	0.0874751	rs34169613	0.99	1	0.0874751	rs34169613	0.99	1	0.0874751	rs34169613	0.99	1	0.0874751	rs34169613	0.99	1	0.0874751	rs34169613	0.99	1	0.0874751	rs34169613	0.99	1	0.0874751	rs34169613	0.99	1	0.0874751	rs34169613	0.99	1	0.0874751	rs34169613	0.99	1	0.0874751	rs34169613	0.99	1	0.0874751	rs34169613	0.99	1	0.0874751	rs34169613	0.99	1	0.0874751	rs34169613	0.99	1	0.0874751	rs34169613	0.99	1	0.0874751	rs34169613	0.99	1	0.0874751	rs34169613	0.99	1	0.0874751	rs34169613	0.99	1	0.0874751	rs34169613	0.99	1	0.0874751	rs34169613	0.99	1	0.0874751	rs34169613	0.99	1	0.0874751	rs34169613	0.99	1	0.0874751	rs34169613	0.99	1	0.0874751	rs34169613	0.99	1	0.0874751	rs34169613	0.99	1	0.0874751	rs34169613	0.99	1	0.0874751	rs34169613	0.99	1	0.0874751	rs34169613	0.99	1	0.0874751	rs34169613	0.99	1	0.0874751	rs34169613	0.99	1	0.0874751	rs34169613	0.99	1	0.0874751	rs34169613	0.99	1	0.0874751	rs34169613	0.99	1	0.0874751	rs34169613	0.99	1	0.0874751	rs34169613	0.99	1	0.0874751	rs34169613	0.99	1	0.0874751	rs34169613	0.99	1	0.0874751	rs34169613	0.99	1	0.0874751	rs34169613	0.99	1	0.0874751	rs34169613	0.99	1	0.0874751	rs34169613	0.99	1	0.0874751	rs34169613	0.99	1	0.0874751	rs34169613	0.99	1	0.0874751	rs34169613	0.99	1	0.0874751	rs34169613	0.99	1	0.0874751	rs34169613	0.99	1	0.0874751	rs34169613	0.99	1	0.0874751	rs34169613	0.99	1	0.0874751	rs34169613	0.99	1	0.0874751	rs34169613	0.99	1	0.0874751	rs34169613	0.99	1	0.0874751	rs34169613	0.99	1	0.0874751	rs34169613	0.99	1	0.0874751	rs34169613	0.99	1	0.0874751	rs34169613	0.99	1	0.0874751	rs34169613	0.99	1	0.0874751	rs34169613	0.99	1	0.0874751	rs34169613	0.99	1	0.0874751	rs34169613	0.99	1	0.0874751	rs34169613	0.99	1	0.0874751	rs34169613	0.99	1	0.0874751	rs34169613	0.99	1	0.0874751	rs34169613	0.99	1	0.0874751	rs34169613	0.99	1	0.0874751	rs34169613	0.99	1	0.0874751	rs34169613	0.99	1	0.0874751	rs34169613	0.99	1	0.0874751	rs34169613	0.99	1	0.0874751	rs34169613	0.99	1	0.0874751	rs34169613	0.99	1	0.0874751	rs34169613	0.99	1	0.0874751	rs34169613	0.99	1	0.0874751	rs34169613	0.99	1	0.0874751	rs34169613	0.99	1	0.0874751	rs34169613	0.99	1	0.0874751	rs34169613	0.99	1	0.0874751	rs34169613	0.99	1	0.0874751	rs34169613	0.99	1	0.0874751	rs34169613	0.99	1	0.0874751	rs34169613	0.99	1	0.0874751	rs34169613	0.99	1	0.0874751	rs34169613	0.99	1	0.0874751	rs34169613	0.99	1	0.0874751	rs34169613	0.99	1	0.0874751	rs34169613	0.99	1	0.0874751	rs34169613	0.99	1	0.0874751	rs34169613	0.99	1	0.0874751	rs34169613	0.99	1	0.0874751	rs34169613	0.99	1	0.0874751	rs34169613	0.99	1	0.0874751	rs34169613	0.99	1	0.0874751	rs34169613	0.99	1	0.0874751	rs34169613	0.99	1	0.0874751	rs34169613	0.99	1	0.0874751	rs34169613	0.99	1	0.0874751	rs34169613	0.99	1	0.0874751	rs34169613	0.99	1	0.0874751	rs34169613	0.99	1	0.0874751	rs34169613	0.99	1	0.0874751	rs34169613	0.99	1	0.0874751	rs34169613	0.99	1	0.0874751	rs34169613	0.99	1	0.0874751	rs34169613	0.99	1	0.0874751	rs34169613	0.99	1	0.0874751	rs34169613	0.99	1	0.0874751	rs34169613	0.99	1	0.0874751	rs34169613	0.99	1	0.0874751	rs34169613	0.99	1	0.0874751	rs34169613	0.99	1	0.0874751	rs34169613	0.99	1	0.0874751	rs34169613	0.99	1	0.0874751	rs34169613	0.99	1	0.0874751	rs34169613	0.99	1	0.0874751	rs34169613	0.99	1	0.0874751	rs34169613	0.99	1	0.0874751	rs34169613	0.99	1	0.0874751	rs34169613	0.99	1	0.0874751	rs34169613	0.99	1	0.0874751	rs34169613	0.99	1	0.0874751	rs34169613	0.99	1	0.0874751	rs34169613	0.99	1	0.0874751	rs34169613	0.99	1	0.0874751	rs34169613	0.99	1	0.0874751	rs34169613	0.99	1	0.0874751	rs34169613	0.99	1	0.0874751	rs34169613	0.99	1	0.0874751	rs34169613	0.99	1	0.0874751	rs34169613	0.99	1	0.0874751	rs34169613	0.99	1	0.0874751	rs34169613	0.99	1	0.0874751	rs34169613	0.99	1	0.0874751	rs34169613	0.99	1	0.0874751	rs34169613	0.99	1	0.0874751	rs34169613	0.99	1	0.0874751	rs34169613	0.99	1	0.0874751	rs34169613	0.99	1	0.0874751	rs34169613	0.99	1	0.0874751	rs34169613	0.99	1	0.0874751	rs34169613	0.99	1	0.0874751	rs34169613	0.99	1	0.0874751	rs34169613	0.99	1	0.0874751	rs34169613	0.99	1	0.0874751	rs34169613	0.99	1	0.0874751	rs34169613	0.99	1	0.0874751	rs34169613	0.99	1	0.0874751	rs34169613	0.99	1	0.0874751	rs34169613	0.99	1	0.0874751	rs34169613	0.99	1	0.0874751	rs34169613	0.99	1	0.0874751	rs34169613	0.99	1	0.0874751	rs34169613	0.99	1	0.0874751	rs34169613	0.99	1	0.0874751	rs34169613	0.99	1	0.0874751	rs34169613	0.99	1	0.0874751	rs34169613	0.99	1	0.0874751	rs34169613	0.99	1	0.0874751	rs34169613	0.99	1	0.0874751	rs34169613	0.99	1	0.0874751	rs34169613	0.99	1	0.0874751	rs34169613	0.99	1	0.0874751	rs34169613	0.99	1	0.0874751	rs34169613	0.99	1	0.0874751	rs34169613	0.99	1	0.0874751	rs34169613	0.99	1	0.0874751	rs34169613	0.99	1	0.0874751	rs34169613	0.99	1	0.0874751	rs34169613	0.99	1	0.0874751	rs34169613	0.99	1	0.0874751	rs34169613	0.99	1	0.0874751	rs34169613	0.99	1	0.0874751	rs34169613	0.99	1	0.0874751	rs34169613	0.99	1	0.0874751	rs34169613	0.99	1	0.0874751	rs34169613	0.99	1	0.0874751	rs34169613	0.99	1	0.0874751	rs34169613	0.99	1	0.0874751	rs34169613	0.99	1	0.0874751	rs34169613	0.99	1	0.0874751	rs34169613	0.99	1	0.0874751	rs34169613	0.99	1	0.0874751	rs34169613	0.99	1	0.0874751	rs34169613	0.99	1	0.0874751	rs34169613	0.99	1	0.0874751	rs34169613	0.99	1	0.0874751	rs34169613	0.99	1	0.0874751	rs34169613	0.99	1	0.0874751	rs34169613	0.99	1	0.0874751	rs34169613	0.99	1	0.0874751	rs34169613	0.99	1	0.0874751	rs34169613	0.99	1	0.0874751	rs34169613	0.99	1	0.0874751	rs34169613	0.99	1	0.0874751	rs34169613	0.99	1	0.0874751	rs34169613	0.99	1	0.0874751	rs34169613	0.99	1	0.0874751	rs34169613	0.99	1	0.0874751	rs34169613	0.99	1	0.0874751	rs34169613	0.99	1	0.0874751	rs34169613	0.99	1	0.0874751	rs34169613	0.99	1	0.0874751	rs34169613	0.99	1	0.0874751	rs34169613	0.99	1	0.0874751	rs34169613	0.99	1	0.0874751	rs34169613	0.99	1	0.0874751	rs34169613	0.99	1	0.0874751	rs34169613	0.99	1	0.0874751	rs34169613	0.99	1	0.0874751	rs34169613	0.99	1	0.0874751	rs34169613	0.99	1	0.0874751	rs34169613	0.99	1	0.0874751	rs34169613	0.99	1	0.0874751	rs34169613	0.99	1	0.0874751	rs34169613	0.99	1	0.0874751	rs34169613	0.99	1	0.0874751	rs34169613	0.99	1	0.0874751	rs34169613	0.99	1	0.0874751	rs34169613	0.99	1	0.0874751	rs34169613	0.99	1	0.0874751	rs34169613	0.99	1	0.0874751	rs34169613	0.99	1	0.0874751	rs34169613	0.99	1	0.0874751	rs34169613	0.99	1	0.0874751	rs34169613	0.99	1	0.0874751	rs34169613	0.99	1	0.0874751	rs34169613	0.99	1	0.0874751	rs34169613	0.99	1	0.0874751	rs34169613	0.99	1	0.0874751	rs34169613	0.99	1	0.0874751	rs34169613	0.99	1	0.0874751	rs34169613	0.99	1	0.0874751	rs34169613	0.99	1	0.0874751	rs34169613	0.99	1	0.0874751	rs34169613	0.99	1	0.0874751	rs34169613	0.99	1	0.0874751	rs34169613	0.99	1	0.0874751	rs34169613	0.99	1	0.0874751	rs34169613	0.99	1	0.0874751	rs34169613	0.99	1	0.0874751	rs34169613	0.99	1	0.0874751	rs34169613	0.99	1	0.0874751	rs34169613	0.99	1	0.0874751	rs34169613	0.99	1	0.0874751	rs34169613	0.99	1	0.0874751	rs34169613	0.99	1	0.0874751	rs34169613	0.99	1	0.0874751	rs34169613	0.99	1	0.0874751	rs34169613	0.99	1	0.0874751	rs34169613	0.99	1	0.0874751	rs34169613	0.99	1	0.0874751	rs34169613	0.99	1	0.0874751	rs34169613	0.99	1	0.0874751	rs34169613	0.99	1	0.0874751	rs34169613	0.99	1	0.0874751	rs34169613	0.99	1	0.0874751	rs34169613	0.99	1	0.0874751	rs34169613	0.99	1	0.0874751	rs34169613	0.99	1	0.0874751	rs34169613	0.99	1	0.0874751	rs34169613	0.99	1	0.0874751	rs34169613	0.99	1	0.0874751	rs34169613	0.99	1	0.0874751	rs34169613	0.99	1	0.0874751	rs34169613	0.99	1	0.0874751	rs34169613	0.99	1	0.0874751	rs34169613	0.99	1	0.0874751	rs34169613	0.99	1	0.0874751	rs34169613	0.99	1	0.0874751	rs34169613	0.99	1	0.0874751	rs34169613	0.99	1	0.0874751	rs34169613	0.99	1	0.0874751	rs34169613	0.99	1	0.0874751	rs34169613	0.99	1	0.0874751	rs34169613	0.99	1	0.0874751	rs34169613	0.99	1	0.0874751	rs34169613	0.99	1	0.0874751	rs34169613	0.99	1	0.0874751	rs34169613	0.99	1	0.0874751	rs34169613	0.99	1	0.0874751	rs34169613	0.99	1	0.0874751	rs34169613	0.99	1	0.0874751	rs34169613	0.99	1	0.0874751	rs34169613	0.99	1	0.0874751	rs34169613	0.99	1	0.0874751	rs34169613	0.99	1	0.0874751	rs34169613	0.99	1	0.0874751	rs34169613	0.99	1	0.0874751	rs34169613	0.99	1	0.0874751	rs34169613	0.99	1	0.0874751	rs34169613	0.99	1	0.0874751	rs34169613	0.99	1	0.0874751	rs34169613	0.99	1	0.0874751	rs34169613	0.99	1	0.0874751	rs34169613	0.99	1	0.0874751	rs34169613	0.99	1	0.0874751	rs34169613	0.99	1	0.0874751	rs34169613	0.99	1	0.0874751	rs34169613	0.99	1	0.0874751	rs34169613	0.99	1	0.0874751	rs34169613	0.99	1	0.0874751	rs34169613	0.99	1	0.0874751	rs34169613	0.99	1	0.0874751	rs34169613	0.99	1	0.0874751	rs34169613	0.99	1	0.0874751	rs34169613	0.99	1	0.0874751	rs34169613	0.99	1	0.0874751	rs34169613	0.99	1	0.0874751	rs34169613	0.99	1	0.0874751	rs34169613	0.99	1	0.0874751	rs34169613	0.99	1	0.0874751	rs34169613	0.99	1	0.0874751	rs34169613	0.99	1	0.0874751	rs34169613	0.99	1	0.0874751	rs34169613	0.99	1	0.0874751	rs34169613	0.99	1	0.0874751	rs34169613	0.99	1	0.0874751	rs34169613	0.99	1	0.0874751	rs34169613	0.99	1	0.0874751	rs34169613	0.99	1	0.0874751	rs34169613	0.99	1	0.0874751	rs34169613	0.99	1	0.0874751	rs34169613	0.99	1	0.0874751	rs34169613	0.99	1	0.0874751	rs34169613	0.99	1	0.0874751	rs34169613	0.99	1	0.0874751	rs34169613	0.99	1	0.0874751	rs34169613	0.99	1	0.0874751	rs34169613	0.99	1	0.0874751	rs34169613	0.99	1	0.0874751	rs34169613	0.99	1	0.0874751	rs34169613	0.99	1	0.0874751	rs34169613	0.99	1	0.0874751	rs34169613	0.99	1	0.0874751	rs34169613	0.99	1	0.0874751	rs34169613	0.99	1	0.0874751	rs34169613	0.99	1	0.0874751	rs34169613	0.99	1	0.0874751	rs34169613	0.99	1	0.0874751	rs34169613	0.99	1	0.0874751	rs34169613	0.99	1	0.0874751	rs34169613	0.99	1	0.0874751	rs34169613	0.99	1	0.0874751	rs34169613	0.99	1	0.0874751	rs34169613	0.99	1	0.0874751	rs34169613	0.99	1	0.0874751	rs34169613	0.99	1	0.0874751	rs34169613	0.99	1	0.0874751	rs34169613	0.99	1	0.0874751	rs34169613	0.99	1	0.0874751	rs34169613	0.99	1	0.0874751	rs34169613	0.99	1	0.0874751	rs34169613	0.99	1	0.0874751	rs34169613	0.99	1	0.0874751	rs34169613	0.99	1	0.0874751	rs34169613	0.99	1	0.0874751	rs34169613	0.99	1	0.0874751	rs34169613	0.99	1	0.0874751	rs34169613	0.99	1	0.0874751	rs34169613	0.99	1	0.0874751	rs34169613	0.99	1	0.0874751	rs34169613	0.99	1	0.0874751	rs34169613	0.99	1	0.0874751	rs34169613	0.99	1	0.0874751	rs34169613	0.99	1	0.0874751	rs34169613	0.99	1	0.0874751	rs34169613	0.99	1	0.0874751	rs34169613	0.99	1	0.0874751	rs34169613	0.99	1	0.0874751	rs34169613	0.99	1	0.0874751	rs34169613	0.99	1	0.0874751	rs34169613	0.99	1	0.0874751	rs34169613	0.99	1	0.0874751	rs34169613	0.99	1	0.0874751	rs34169613	0.99	1	0.0874751	rs34169613	0.99	1	0.0874751	rs34169613	0.99	1	0.0874751	rs34169613	0.99	1	0.0874751	rs34169613	0.99	1	0.0874751	rs34169613	0.99	1	0.0874751	rs34169613	0.99	1	0.0874751	rs34169613	0.99	1	0.0874751	rs34169613	0.99	1	0.0874751	rs34169613	0.99	1	0.0874751	rs34169613	0.99	1	0.0874751	rs34169613	0.99	1	0.0874751	rs34169613	0.99	1	0.0874751	rs34169613	0.99	1	0.0874751	rs34169613	0.99	1	0.0874751	rs34169613	0.99	1	0.0874751	rs34169613	0.99	1	0.0874751	rs34169613	0.99	1	0.0874751	rs34169613	0.99	1	0.0874751	rs34169613	0.99	1	0.0874751	rs34169613	0.99	1	0.0874751	rs34169613	0.99	1	0.0874751	rs34169613	0.99	1	0.0874751	rs34169613	0.99	1	0.0874751	rs34169613	0.99	1	0.0874751	rs34169613	0.99	1	0.0874751	rs34169613	0.99	1	0.0874751	rs34169613	0.99	1	0.0874751	rs34169613	0.99	1	0.0874751	rs34169613	0.99	1	0.0874751	rs34169613	0.99	1	0.0874751	rs34169613	0.99	1	0.0874751	rs34169613	0.99	1	0.0874751	rs34169613	0.99	1	0.0874751	rs34169613	0.99	1	0.0874751	rs34169613	0.99	1	0.0874751	rs34169613	0.99	1	0.0874751	rs34169613	0.99	1	0.0874751	rs34169613	0.99	1	0.0874751	rs34169613	0.99	1	0.0874751	rs34169613	0.99	1	0.0874751	rs34169613	0.99	1	0.0874751	rs34169613	0.99	1	0.0874751	rs34169613	0.99	1	0.0874751	rs34169613	0.99	1	0.0874751	rs34169613	0.99	1	0.0874751	rs34169613	0.99	1	0.0874751	rs34169613	0.99	1	0.0874751	rs34169613	0.99	1	0.0874751	rs34169613	0.99	1	0.0874751	rs34169613	0.99	1	0.0874751	rs34169613	0.99	1	0.0874751	rs34169613	0.99	1	0.0874751	rs34169613	0.99	1	0.0874751	rs34169613	0.99	1	0.0874751	rs34169613	0.99	1	0.0874751	rs34169613	0.99	1	0.0874751	rs34169613	0.99	1	0.0874751	rs34169613	0.99	1	0.0874751	rs34169613	0.99	1	0.0874751	rs34169613	0.99	1	0.0874751	rs34169613	0.99	1	0.0874751	rs34169613	0.99	1	0.0874751	rs34169613	0.99	1	0.0874751	rs34169613	0.99	1	0.0874751	rs34169613	0.99	1	0.0874751	rs34169613	0.99	1	0.0874751	rs34169613	0.99	1	0.0874751	rs34169613	0.99	1	0.0874751	rs34169613	0.99	1	0.0874751	rs34169613	0.99	1	0.0874751	rs34169613	0.99	1	0.0874751	rs34169613	0.99	1	0.0874751	rs34169613	0.99	1	0.0874751	rs34169613	0.99	1	0.0874751	rs34169613	0.99	1	0.0874751	rs34169613	0.99	1	0.0874751	rs34169613	0.99	1	0.0874751	rs34169613	0.99	1	0.0874751	rs34169613	0.99	1	0.0874751	rs34169613	0.99	1	0.0874751	rs34169613	0.99	1	0.0874751	rs34169613	0.99	1	0.0874751	rs34169613	0.99	1	0.0874751	rs34169613	0.99	1	0.0874751	rs34169613	0.99	1	0.0874751	rs34169613	0.99	1	0.0874751	rs34169613	0.99	1	0.0874751	rs34169613	0.99	1	0.0874751	rs34169613	0.99	1	0.0874751	rs34169613	0.99	1	0.0874751	rs34169613	0.99	1	0.0874751	rs34169613	0.99	1	0.0874751	rs34169613	0.99	1	0.0874751	rs34169613	0.99	1	0.0874751	rs34169613	0.99	1	0.0874751	rs34169613	0.99	1	0.0874751	rs34169613	0.99	1	0.0874751	rs34169613	0.99	1	0.0874751	rs34169613	0.99	1	0.0874751	rs34169613	0.99	1	0.0874751	rs34169613	0.99	1	0.0874751	rs34169613	0.99	1	0.0874751	rs34169613	0.99	1	0.0874751	rs34169613	0.99	1	0.0874751	rs34169613	0.99	1	0.0874751	rs34169613	0.99	1	0.0874751	rs34169613	0.99	1	0.0874751	rs34169613	0.99	1	0.0874751	rs34169613	0.99	1	0.0874751	rs34169613	0.99	1	0.0874751	rs34169613	0.99	1	0.0874751	rs34169613	0.99	1	0.0874751	rs34169613	0.99	1	0.0874751	rs34169613	0.99	1	0.0874751	rs34169613	0.99	1	0.0874751	rs34169613	0.99	1	0.0874751	rs34169613	0.99	1	0.0874751	rs34169613	0.99	1	0.0874751	rs34169613	0.99	1	0.0874751	rs34169613	0.99	1	0.0874751	rs34169613	0.99	1	0.0874751	rs34169613	0.99	1	0.0874751	rs34169613	0.99	1	0.0874751	rs34169613	0.99	1	0.0874751	rs34169613	0.99	1	0.0874751	rs34169613	0.99	1	0.0874751	rs34169613	0.99	1	0.0874751	rs34169613	0.99	1	0.0874751	rs34169613	0.99	1	0.0874751	rs34169613	0.99	1	0.0874751	rs34169613	0.99	1	0.0874751	rs34169613	0.99	1	0.0874751	rs34169613	0.99	1	0.0874751	rs34169613	0.99	1	0.0874751	rs34169613	0.99	1	0.0874751	rs34169613	0.99	1	0.0874751	rs34169613	0.99	1	0.0874751	rs34169613	0.99	1	0.0874751	rs34169613	0.99	1	0.0874751	rs34169613	0.99	1	0.0874751	rs34169613	0.99	1	0.0874751	rs34169613	0.99	1	0.0874751	rs34169613	0.99	1	0.0874751	rs34169613	0.99	1	0.0874751	rs34169613	0.99	1	0.0874751	rs34169613	0.99	1	0.0874751	rs34169613	0.99	1	0.0874751	rs34169613	0.99	1	0.0874751	rs34169613	0.99	1	0.0874751	rs34169613	0.99	1	0.0874751	rs34169613	0.99	1	0.0874751	rs34169613	0.99	1	0.0874751	rs34169613	0.99	1	0.0874751	rs34169613	0.99	1	0.0874751	rs34169613	0.99	1	0.0874751	rs34169613	0.99	1	0.0874751	rs34169613	0.99	1	0.0874751	rs34169613	0.99	1	0.0874751	rs34169613	0.99	1	0.0874751	rs34169613	0.99	1	0.0874751	rs34169613	0.99	1	0.0874751	rs34169613	0.99	1	0.0874751	rs34169613	0.99	1	0.0874751	rs34169613	0.99	1	0.0874751	rs34169613	0.99	1	0.0874751	rs34169613	0.99	1	0.0874751	rs34169613	0.99	1	0.0874751	rs34169613	0.99	1	0.0874751	rs34169613	0.99	1	0.0874751	rs34169613	0.99	1	0.0874751	rs34169613	0.99	1	0.0874751	rs34169613	0.99	1	0.0874751	rs34169613	0.99	1	0.0874751	rs34169613	0.99	1	0.0874751	rs34169613	0.99	1	0.0874751	rs34169613	0.99	1	0.0874751	rs34169613	0.99	1	0.0874751	rs34169613	0.99	1	0.0874751	rs34169613	0.99	1	0.0874751	rs34169613	0.99	1	0.0874751	rs34169613	0.99	1	0.0874751	rs34169613	0.99	1	0.0874751	rs34169613	0.99	1	0.0874751	rs34169613	0.99	1	0.0874751	rs34169613	0.99	1	0.0874751	rs34169613	0.99	1	0.0874751	rs34169613	0.99	1	0.0874751	rs34169613	0.99	1	0.0874751	rs34169613	0.99	1	0.0874751	rs34169613	0.99	1	0.0874751	rs34169613	0.99	1	0.0874751	rs34169613	0.99	1	0.0874751	rs34169613	0.99	1	0.0874751	rs34169613	0.99	1	0.0874751	rs34169613	0.99	1	0.0874751	rs34169613	0.99	1	0.0874751	rs34169613	0.99	1	0.0874751	rs34169613	0.99	1	0.0874751	rs34169613	0.99	1	0.0874751	rs34169613	0.99	1	0.0874751	rs34169613	0.99	1	0.0874751	rs34169613	0.99	1	0.0874751	rs34169613	0.99	1	0.0874751	rs34169613	0.99	1	0.0874751	rs34169613	0.99	1	0.0874751	rs34169613	0.99	1	0.0874751	rs34169613	0.99	1	0.0874751	rs34169613	0.99	1	0.0874751	rs34169613	0.99	1	0.0874751	rs34169613	0.99	1	0.0874751	rs34169613	0.99	1	0.0874751	rs34169613	0.99	1	0.0874751	rs34169613	0.99	1	0.0874751	rs34169613	0.99	1	0.0874751	rs34169613	0.99	1	0.0874751	rs34169613	0.99	1	0.0874751	rs34169613	0.99	1	0.0874751	rs34169613	0.99	1	0.0874751	rs34169613	0.99	1	0.0874751	rs34169613	0.99	1	0.0874751	rs34169613	0.99	1	0.0874751	rs34169613	0.99	1	0.0874751	rs34169613	0.99	1	0.0874751	rs34169613	0.99	1	0.0874751	rs34169613	0.99	1	0.0874751	rs34169613	0.99	1	0.0874751	rs34169613	0.99	1	0.0874751	rs34169613	0.99	1	0.0874751	rs34169613	0.99	1	0.0874751	rs34169613	0.99	1	0.0874751	rs34169613	0.99	1	0.0874751	rs34169613	0.99	1	0.0874751	rs34169613	0.99	1	0.0874751	rs34169613	0.99	1	0.0874751	rs34169613	0.99	1	0.0874751	rs34169613	0.99	1	0.0874751	rs34169613	0.99	1	0.0874751	rs34169613	0.99	1	0.0874751	rs34169613	0.99	1	0.0874751	rs34169613	0.99	1	0.0874751	rs34169613	0.99	1	0.0874751	rs34169613	0.99	1	0.0874751	rs34169613	0.99	1	0.0874751	rs34169613	0.99	1	0.0874751	rs34169613	0.99	1	0.0874751	rs34169613	0.99	1	0.0874751	rs34169613	0.99	1	0.0874751	rs34169613	0.99	1	0.0874751	rs34169613	0.99	1	0.0874751	rs34169613	0.99	1	0.0874751	rs34169613	0.99	1	0.0874751	rs34169613	0.99	1	0.0874751	rs34169613	0.99	1	0.0874751	rs34169613	0.99	1	0.0874751	rs34169613	0.99	1	0.0874751	rs34169613	0.99	1	0.0874751	rs34169613	0.99	1	0.0874751	rs34169613	0.99	1	0.0874751	rs34169613	0.99	1	0.0874751	rs34169613	0.99	1	0.0874751	rs34169613	0.99	1	0.0874751	rs34169613	0.99	1	0.0874751	rs34169613	0.99	1	0.0874751	rs34169613	0.99	1	0.0874751	rs34169613	0.99	1	0.0874751	rs34169613	0.99	1	0.0874751	rs34169613	0.99	1	0.0874751	rs34169613	0.99	1	0.0874751	rs34169613	0.99	1	0.0874751	rs34169613	0.99	1	0.0874751	rs34169613	0.99	1	0.0874751	rs34169613	0.99	1	0.0874751	rs34169613	0.99	1	0.0874751	rs34169613	0.99	1	0.0874751	rs34169613	0.99	1	0.0874751	rs34169613	0.99	1	0.0874751	rs34169613	0.99	1	0.0874751	rs34169613	0.99	1	0.0874751	rs34169613	0.99	1	0.0874751	rs34169613	0.99	1	0.0874751	rs34169613	0.99	1	0.0874751	rs34169613	0.99	1	0.0874751	rs34169613	0.99	1	0.0874751	rs34169613	0.99	1	0.0874751	rs34169613	0.99	1	0.0874751	rs34169613	0.99	1	0.0874751	rs34169613	0.99	1	0.0874751	rs34169613	0.99	1	0.0874751	rs34169613	0.99	1	0.0874751	rs34169613	0.99	1	0.0874751	rs34169613	0.99	1	0.0874751	rs34169613	0.99	1	0.0874751	rs34169613	0.99	1	0.0874751	rs34169613	0.99	1	0.0874751	rs34169613	0.99	1	0.0874751	rs34169613	0.99	1	0.0874751	rs34169613	0.99	1	0.0874751	rs34169613	0.99	1	0.0874751	rs34169613	0.99	1	0.0874751	rs34169613	0.99	1	0.0874751	rs34169613	0.99	1	0.0874751	rs34169613	0.99	1	0.0874751	rs34169613	0.99	1	0.0874751	rs34169613	0.99	1	0.0874751	rs34169613	0.99	1	0.0874751	rs34169613	0.99	1	0.0874751	rs34169613	0.99	1	0.0874751	rs34169613	0.99	1	0.0874751	rs34169613	0.99	1	0.0874751	rs34169613	0.99	1	0.0874751	rs34169613	0.99	1	0.0874751	rs34169613	0.99	1	0.0874751	rs34169613	0.99	1	0.0874751	rs34169613	0.99	1	0.0874751	rs34169613	0.99	1	0.0874751	rs34169613	0.99	1	0.0874751	rs34169613	0.99	1	0.0874751	rs34169613	0.99	1	0.0874751	rs34169613	0.99	1	0.0874751	rs34169613	0.99	1	0.0874751	rs34169613	0.99	1	0.0874751	rs34169613	0.99	1	0.0874751	rs34169613	0.99	1	0.0874751	rs34169613	0.99	1	0.0874751	rs34169613	0.99	1	0.0874751	rs34169613	0.99	1	0.0874751	rs34169613	0.99	1	0.0874751	rs34169613	0.99	1	0.0874751	rs34169613	0.99	1	0.0874751	rs34169613	0.99	1	0.0874751	rs34169613	0.99	1	0.0874751	rs34169613	0.99	1	0.0874751	rs34169613	0.99	1	0.0874751	rs34169613	0.99	1	0.0874751	rs34169613	0.99	1	0.0874751	rs34169613	0.99	1	0.0874751	rs34169613	0.99	1	0.0874751	rs34169613	0.99	1	0.0874751	rs34169613	0.99	1	0.0874751	rs34169613	0.99	1	0.0874751	rs34169613	0.99	1	0.0874751	rs34169613	0.99	1	0.0874751	rs34169613	0.99	1	0.0874751	rs34169613	0.99	1	0.0874751	rs34169613	0.99	1	0.0874751	rs34169613	0.99	1	0.0874751	rs34169613	0.99	1	0.0874751	rs34169613	0.99	1	0.0874751	rs34169613	0.99	1	0.0874751	rs34169613	0.99	1	0.0874751	rs34169613	0.99	1	0.0874751	rs34169613	0.99	1	0.0874751	rs34169613	0.99	1	0.0874751	rs34169613	0.99	1	0.0874751	rs34169613	0.99	1	0.0874751	rs34169613	0.99	1	0.0874751	rs34169613	0.99	1	0.0874751	rs34169613	0.99	1	0.0874751	rs34169613	0.99	1	0.0874751	rs34169613	0.99	1	0.0874751	rs34169613	0.99	1	0.0874751	rs34169613	0.99	1	0.0874751	rs34169613	0.99	1	0.0874751	rs34169613	0.99	1	0.0874751	rs34169613	0.99	1	0.0874751	rs34169613	0.99	1	0.0874751	rs34169613	0.99	1	0.0874751	rs34169613	0.99	1	0.0874751	rs34169613	0.99	1	0.0874751	rs34169613	0.99	1	0.0874751	rs34169613	0.99	1	0.0874751	rs34169613	0.99	1	0.0874751	rs34169613	0.99	1	0.0874751	rs34169613	0.99	1	0.0874751	rs34169613	0.99	1	0.0874751	rs34169613	0.99	1	0.0874751	rs34169613	0.99	1	0.0874751	rs34169613	0.99	1	0.0874751	rs34169613	0.99	1	0.0874751	rs34169613	0.99	1	0.0874751	rs34169613	0.99	1	0.0874751	rs34169613	0.99	1	0.0874751	rs34169613	0.99	1	0.0874751	rs34169613	0.99	1	0.0874751	rs34169613	0.99	1	0.0874751	rs34169613	0.99	1	0.0874751	rs34169613	0.99	1	0.0874751	rs34169613	0.99	1	0.0874751	rs34169613	0.99	1	0.0874751	rs34169613	0.99	1	0.0874751	rs34169613	0.99	1	0.0874751	rs34169613	0.99	1	0.0874751	rs34169613	0.99	1	0.0874751	rs34169613	0.99	1	0.0874751	rs34169613	0.99	1	0.0874751	rs34169613	0.99	1	0.0874751	rs34169613	0.99	1	0.0874751	rs34169613	0.99	1	0.0874751	rs34169613	0.99	1	0.0874751	rs34169613	0.99	1	0.0874751	rs34169613	0.99	1	0.0874751	rs34169613	0.99	1	0.0874751	rs34169613	0.99	1	0.0874751	rs34169613	0.99	1	0.0874751	rs34169613	0.99	1	0.0874751	rs34169613	0.99	1	0.0874751	rs34169613	0.99	1	0.0874751	rs34169613	0.99	1	0.0874751	rs34169613	0.99	1	0.0874751	rs34169613	0.99	1	0.0874751	rs34169613	0.99	1	0.0874751	rs34169613	0.99	1	0.0874751	rs34169613	0.99	1	0.0874751	rs34169613	0.99	1	0.0874751	rs34169613	0.99	1	0.0874751	rs34169613	0.99	1	0.0874751	rs34169613	0.99	1	0.0874751	rs34169613	0.99	1	0.0874751	rs34169613	0.99	1	0.0874751	rs34169613	0.99	1	0.0874751	rs34169613	0.99	1	0.0874751	rs34169613	0.99	1	0.0874751	rs34169613	0.99	1	0.0874751	rs34169613	0.99	1	0.0874751	rs34169613	0.99	1	0.0874751	rs34169613	0.99	1	0.0874751	rs34169613	0.99	1	0.0874751	rs34169613	0.99	1	0.0874751	rs34169613	0.99	1	0.0874751	rs34169613	0.99	1	0.0874751	rs34169613	0.99	1	0.0874751	rs34169613	0.99	1	0.0874751	rs34169613	0.99	1	0.0874751	rs34169613	0.99	1	0.0874751	rs34169613	0.99	1	0.0874751	rs34169613	0.99	1	0.0874751	rs34169613	0.99	1	0.0874751	rs34169613	0.99	1	0.0874751	rs34169613	0.99	1	0.0874751	rs34169613	0.99	1	0.0874751	rs34169613	0.99	1	0.0874751	rs34169613	0.99	1	0.0874751	rs34169613	0.99	1	0.0874751	rs34169613	0.99	1	0.0874751	rs34169613	0.99	1	0.0874751	rs34169613	0.99	1	0.0874751	rs34169613	0.99	1	0.0874751	rs34169613	0.99	1	0.0874751	rs34169613	0.99	1	0.0874751	rs34169613	0.99	1	0.0874751	rs34169613	0.99	1	0.0874751	rs34169613	0.99	1	0.0874751	rs34169613	0.99	1	0.0874751	rs34169613	0.99	1	0.0874751	rs34169613	0.99	1	0.0874751	rs34169613	0.99	1	0.0874751	rs34169613	0.99	1	0.0874751	rs34169613	0.99	1	0.0874751	rs34169613	0.99	1	0.0874751	rs34169613	0.99	1	0.0874751	rs34169613	0.99	1	0.0874751	rs34169613	0.99	1	0.0874751	rs34169613	0.99	1	0.0874751	rs34169613	0.99	1	0.0874751	rs34169613	0.99	1	0.0874751	rs34169613	0.99	1	0.0874751	rs34169613	0.99	1	0.0874751	rs34169613	0.99	1	0.0874751	rs34169613	0.99	1	0.0874751	rs34169613	0.99	1	0.0874751	rs34169613	0.99	1	0.0874751	rs34169613	0.99	1	0.0874751	rs34169613	0.99	1	0.0874751	rs34169613	0.99	1	0.0874751	rs34169613	0.99	1	0.0874751	rs34169613	0.99	1	0.0874751	rs34169613	0.99	1	0.0874751	rs34169613	0.99	1	0.0874751	rs34169613	0.99	1	0.0874751	rs34169613	0.99	1	0.0874751	rs34169613	0.99	1	0.0874751	rs34169613	0.99	1	0.0874751	rs34169613	0.99	1	0.0874751	rs34169613	0.99	1	0.0874751	rs34169613	0.99	1	0.0874751	rs34169613	0.99	1	0.0874751	rs34169613	0.99	1	0.0874751	rs34169613	0.99	1	0.0874751	rs34169613	0.99	1	0.0874751	rs34169613	0.99	1	0.0874751	rs34169613	0.99	1	0.0874751	rs34169613	0.99	1	0.0874751	rs34169613	0.99	1	0.0874751	rs34169613	0.99	1	0.0874751	rs34169613	0.99	1	0.0874751	rs34169613	0.99	1	0.0874751	rs34169613	0.99	1	0.0874751	rs34169613	0.99	1	0.0874751	rs34169613	0.99	1	0.0874751	rs34169613	0.99	1	0.0874751	rs34169613	0.99	1	0.0874751	rs34169613	0.99	1	0.0874751	rs34169613	0.99	1	0.0874751	rs34169613	0.99	1	0.0874751	rs34169613	0.99	1	0.0874751	rs34169613	0.99	1	0.0874751	rs34169613	0.99	1	0.0874751	rs34169613	0.99	1	0.0874751	rs34169613	0.99	1	0.0874751	rs34169613	0.99	1	0.0874751	rs34169613	0.99	1	0.0874751	rs34169613	0.99	1	0.0874751	rs34169613	0.99	1	0.0874751	rs34169613	0.99	1	0.0874751	rs34169613	0.99	1	0.0874751	rs34169613	0.99	1	0.0874751	rs34169613	0.99	1	0.0874751	rs34169613	0.99	1	0.0874751	rs34169613	0.99	1	0.0874751	rs34169613	0.99	1	0.0874751	rs34169613	0.99	1	0.0874751	rs34169613	0.99	1	0.0874751	rs34169613	0.99	1	0.0874751	rs34169613	0.99	1	0.0874751	rs34169613	0.99	1	0.0874751	rs34169613	0.99	1	0.0874751	rs34169613	0.99	1	0.0874751	rs34169613	0.99	1	0.0874751	rs34169613	0.99	1	0.0874751	rs34169613	0.99	1	0.0874751	rs34169613	0.99	1	0.0874751	rs34169613	0.99	1	0.0874751	rs34169613	0.99	1	0.0874751	rs34169613	0.99	1	0.0874751	rs34169613	0.99	1	0.0874751	rs34169613	0.99	1	0.0874751	rs34169613	0.99	1	0.0874751	rs34169613	0.99	1	0.0874751	rs34169613	0.99	1	0.0874751	rs34169613	0.99	1	0.0874751	rs34169613	0.99	1	0.0874751	rs34169613	0.99	1	0.0874751	rs34169613	0.99	1	0.0874751	rs34169613	0.99	1	0.0874751	rs34169613	0.99	1	0.0874751	rs34169613	0.99	1	0.0874751	rs34169613	0.99	1	0.0874751	rs34169613	0.99	1	0.0874751	rs34169613	0.99	1	0.0874751	rs34169613	0.99	1	0.0874751	rs34169613	0.99	1	0.0874751	rs34169613	0.99	1	0.0874751	rs34169613	0.99	1	0.0874751	rs34169613	0.99	1	0.0874751	rs34169613	0.99	1	0.0874751	rs34169613	0.99	1	0.0874751	rs34169613	0.99	1	0.0874751	rs34169613	0.99	1	0.0874751	rs34169613	0.99	1	0.0874751	rs34169613	0.99	1	0.0874751	rs34169613	0.99	1	0.0874751	rs34169613	0.99	1	0.0874751	rs34169613	0.99	1	0.0874751	rs34169613	0.99	1	0.0874751	rs34169613	0.99	1	0.0874751	rs34169613	0.99	1	0.0874751	rs34169613	0.99	1	0.0874751	rs34169613	0.99	1	0.0874751	rs34169613	0.99	1	0.0874751	rs34169613	0.99	1	0.0874751	rs34169613	0.99	1	0.0874751	rs34169613	0.99	1	0.0874751	rs34169613	0.99	1	0.0874751	rs34169613	0.99	1	0.0874751	rs34169613	0.99	1	0.0874751	rs34169613	0.99	1	0.0874751	rs34169613	0.99	1	0.0874751	rs34169613	0.99	1	0.0874751	rs34169613	0.99	1	0.0874751	rs34169613	0.99	1	0.0874751	rs34169613	0.99	1	0.0874751	rs34169613	0.99	1	0.0874751	rs34169613	0.99	1	0.0874751	rs34169613	0.99	1	0.0874751	rs34169613	0.99	1	0.0874751	rs34169613	0.99	1	0.0874751	rs34169613	0.99	1	0.0874751	rs34169613	0.99	1	0.0874751	rs34169613	0.99	1	0.0874751	rs34169613	0.99	1	0.0874751	rs34169613	0.99	1	0.0874751	rs34169613	0.99	1	0.0874751	rs34169613	0.99	1	0.0874751	rs34169613	0.99	1	0.0874751	rs34169613	0.99	1	0.0874751	rs34169613	0.99	1	0.0874751	rs34169613	0.99	1	0.0874751	rs34169613	0.99	1	0.0874751	rs34169613	0.99	1	0.0874751	rs34169613	0.99	1	0.0874751	rs34169613	0.99	1	0.0874751	rs34169613	0.99	1	0.0874751	rs34169613	0.99	1	0.0874751	rs34169613	0.99	1	0.0874751	rs34169613	0.99	1	0.0874751	rs34169613	0.99	1	0.0874751	rs34169613	0.99	1	0.0874751	rs34169613	0.99	1	0.0874751	rs34169613	0.99	1	0.0874751	rs34169613	0.99	1	0.0874751	rs34169613	0.99	1	0.0874751	rs34169613	0.99	1	0.0874751	rs34169613	0.99	1	0.0874751	rs34169613	0.99	1	0.0874751	rs34169613	0.99	1	0.0874751	rs34169613	0.99	1	0.0874751	rs34169613	0.99	1	0.0874751	rs34169613	0.99	1	0.0874751	rs34169613	0.99	1	0.0874751	rs34169613	0.99	1	0.0874751	rs34169613	0.99	1	0.0874751	rs34169613	0.99	1	0.0874751	rs34169613	0.99	1	0.0874751	rs34169613	0.99	1	0.0874751	rs34169613	0.99	1	0.0874751	rs34169613	0.99	1	0.0874751	rs34169613	0.99	1	0.0874751	rs34169613	0.99	1	0.0874751	rs34169613	0.99	1	0.0874751	rs34169613	0.99	1	0.0874751	rs34169613	0.99	1	0.0874751	rs34169613	0.99	1	0.0874751	rs34169613	0.99	1	0.0874751	rs34169613	0.99	1	0.0874751	rs34169613	0.99	1	0.0874751	rs34169613	0.99	1	0.0874751	rs34169613	0.99	1	0.0874751	rs34169613	0.99	1	0.0874751	rs34169613	0.99	1	0.0874751	rs34169613	0.99	1	0.0874751	rs34169613	0.99	1	0.0874751	rs34169613	0.99	1	0.0874751	rs34169613	0.99	1	0.0874751	rs34169613	0.99	1	0.0874751	rs34169613	0.99	1	0.0874751	rs34169613	0.99	1	0.0874751	rs34169613	0.99	1	0.0874751	rs34169613	0.99	1	0.0874751	rs34169613	0.99	1	0.0874751	rs34169613	0.99	1	0.0874751	rs34169613	0.99	1	0.0874751	rs34169613	0.99	1	0.0874751	rs34169613	0.99	1	0.0874751	rs34169613	0.99	1	0.0874751	rs34169613	0.99	1	0.0874751	rs34169613	0.99	1	0.0874751	rs34169613	0.99	1	0.0874751	rs34169613	0.99	1	0.0874751	rs34169613	0.99	1	0.0874751	rs34169613	0.99	1	0.0874751	rs34169613	0.99	1	0.0874751	rs34169613	0.99	1	0.0874751	rs34169613	0.99	1	0.0874751	rs34169613	0.99	1	0.0874751	rs34169613	0.99	1	0.0874751	rs34169613	0.99	1	0.0874751	rs34169613	0.99	1	0.0874751	rs34169613	0.99	1	0.0874751	rs34169613	0.99	1	0.0874751	rs34169613	0.99	1	0.0874751	rs34169613	0.99	1	0.0874751	rs34169613	0.99	1	0.0874751	rs34169613	0.99	1	0.0874751	rs34169613	0.99	1	0.0874751	rs34169613	0.99	1	0.0874751	rs34169613	0.99	1	0.0874751	rs34169613	0.99	1	0.0874751	rs34169613	0.99	1	0.0874751	rs34169613	0.99	1	0.0874751	rs34169613	0.99	1	0.0874751	rs34169613	0.99	1	0.0874751	rs34169613	0.99	1	0.0874751	rs34169613	0.99	1	0.0874751	rs34169613	0.99	1	0.0874751	rs34169613	0.99	1	0.0874751	rs34169613	0.99	1	0.0874751	rs34169613	0.99	1	0.0874751	rs34169613	0.99	1	0.0874751	rs34169613	0.99	1	0.0874751	rs34169613	0.99	1	0.0874751	rs34169613	0.99	1	0.0874751	rs34169613	0.99	1	0.0874751	rs34169613	0.99	1	0.0874751	rs34169613	0.99	1	0.0874751	rs34169613	0.99	1	0.0874751	rs34169613	0.99	1	0.0874751	rs34169613	0.99	1	0.0874751	rs34169613	0.99	1	0.0874751	rs34169613	0.99	1	0.0874751	rs34169613	0.99	1	0.0874751	rs34169613	0.99	1	0.0874751	rs34169613	0.99	1	0.0874751	rs34169613	0.99	1	0.0874751	rs34169613	0.99	1	0.0874751	rs34169613	0.99	1	0.0874751	rs34169613	0.99	1	0.0874751	rs34169613	0.99	1	0.0874751	rs34169613	0.99	1	0.0874751	rs34169613	0.99	1	0.0874751	rs34169613	0.99	1	0.0874751	rs34169613	0.99	1	0.0874751	rs34169613	0.99	1	0.0874751	rs34169613	0.99	1	0.0874751	rs34169613	0.99	1	0.0874751	rs34169613	0.99	1	0.0874751	rs34169613	0.99	1	0.0874751	rs34169613	0.99	1	0.0874751	rs34169613	0.99	1	0.0874751	rs34169613	0.99	1	0.0874751	rs34169613	0.99	1	0.0874751	rs34169613	0.99	1	0.0874751	rs34169613	0.99	1	0.0874751	rs34169613	0.99	1	0.0874751	rs34169613	0.99	1	0.0874751	rs34169613	0.99	1	0.0874751	rs34169613	0.99	1	0.0874751	rs34169613	0.99	1	0.0874751	rs34169613	0.99	1	0.0874751	rs34169613	0.99	1	0.0874751	rs34169613	0.99	1	0.0874751	rs34169613	0.99	1	0.0874751	rs34169613	0.99	1	0.0874751	rs34169613	0.99	1	0.0874751	rs34169613	0.99	1	0.0874751	rs34169613	0.99	1	0.0874751	rs34169613	0.99	1	0.0874751	rs34169613	0.99	1	0.0874751	rs34169613	0.99	1	0.0874751	rs34169613	0.99	1	0.0874751	rs34169613	0.99	1	0.0874751	rs34169613	0.99	1	0.0874751	rs34169613	0.99	1	0.0874751	rs34169613	0.99	1	0.0874751	rs34169613	0.99	1	0.0874751	rs34169613	0.99	1	0.0874751	rs34169613	0.99	1	0.0874751	rs34169613	0.99	1	0.0874751	rs34169613	0.99	1	0.0874751	rs34169613	0.99	1	0.0874751	rs34169613	0.99	1	0.0874751	rs34169613	0.99	1	0.0874751	rs34169613	0.99	1	0.0874751	rs34169613	0.99	1	0.0874751	rs34169613	0.99	1	0.0874751	rs34169613	0.99	1	0.0874751	rs34169613	0.99	1	0.0874751	rs34169613	0.99	1	0.0874751	rs34169613	0.99	1	0.0874751	rs34169613	0.99	1	0.0874751	rs34169613	0.99	1	0.0874751	rs34169613	0.99	1	0.0874751	rs34169613	0.99	1	0.0874751	rs34169613	0.99	1	0.0874751	rs34169613	0.99	1	0.0874751	rs34169613	0.99	1	0.0874751	rs34169613	0.99	1	0.0874751	rs34169613	0.99	1	0.0874751	rs34169613	0.99	1	0.0874751	rs34169613	0.99	1	0.0874751	rs34169613	0.99	1	0.0874751	rs34169613	0.99	1	0.0874751	rs34169613	0.99	1	0.0874751	rs34169613	0.99	1	0.0874751	rs34169613	0.99	1	0.0874751	rs34169613	0.99	1	0.0874751	rs34169613	0.99	1	0.0874751	rs34169613	0.99	1	0.0874751	rs34169613	0.99	1	0.0874751	rs34169613	0.99	1	0.0874751	rs34169613	0.99	1	0.0874751	rs34169613	0.99	1	0.0874751	rs34169613	0.99	1	0.0874751	rs34169613	0.99	1	0.0874751	rs34169613	0.99	1	0.0874751	rs34169613	0.99	1	0.0874751	rs34169613	0.99	1	0.0874751	rs34169613	0.99	1	0.0874751	rs34169613	0.99	1	0.0874751	rs34169613	0.99	1	0.0874751	rs34169613	0.99	1	0.0874751	rs34169613	0.99	1	0.0874751	rs34169613	0.99	1	0.0874751	rs34169613	0.99	1	0.0874751	rs34169613	0.99	1	0.0874751	rs34169613	0.99	1	0.0874751	rs34169613	0.99	1	0.0874751	rs34169613	0.99	1	0.0874751	rs34169613	0.99	1	0.0874751	rs34169613	0.99	1	0.0874751	rs34169613	0.99	1	0.0874751	rs34169613	0.99	1	0.0874751	rs34169613	0.99	1	0.0874751	rs34169613	0.99	1	0.0874751	rs34169613	0.99	1	0.0874751	rs34169613	0.99	1	0.0874751	rs34169613	0.99	1	0.0874751	rs34169613	0.99	1	0.0874751	rs34169613	0.99	1	0.0874751	rs34169613	0.99	1	0.0874751	rs34169613	0.99	1	0.0874751	rs34169613	0.99	1	0.0874751	rs34169613	0.99	1	0.0874751	rs34169613	0.99	1	0.0874751	rs34169613	0.99	1	0.0874751	rs34169613	0.99	1	0.0874751	rs34169613	0.99	1	0.0874751	rs34169613	0.99	1	0.0874751	rs34169613	0.99	1	0.0874751	rs34169613	0.99	1	0.0874751	rs34169613	0.99	1	0.0874751	rs34169613	0.99	1	0.0874751	rs34169613	0.99	1	0.0874751	rs34169613	0.99	1	0.0874751	rs34169613	0.99	1	0.0874751	rs34169613	0.99	1	0.0874751	rs34169613	0.99	1	0.0874751	rs34169613	0.99	1	0.0874751	rs34169613	0.99	1	0.0874751	rs34169613	0.99	1	0.0874751	rs34169613	0.99	1	0.0874751	rs34169613	0.99	1	0.0874751	rs34169613	0.99	1	0.0874751	rs34169613	0.99	1	0.0874751	rs34169613	0.99	1	0.0874751	rs34169613	0.99	1	0.0874751	rs34169613	0.99	1	0.0874751	rs34169613	0.99	1	0.0874751	rs34169613	0.99	1	0.0874751	rs34169613	0.99	1	0.0874751	rs34169613	0.99	1	0.0874751	rs34169613	0.99	1	0.0874751	rs34169613	0.99	1	0.0874751	rs34169613	0.99	1	0.0874751	rs34169613	0.99	1	0.0874751	rs34169613	0.99	1	0.0874751	rs34169613	0.99	1	0.0874751	rs34169613	0.99	1	0.0874751	rs34169613	0.99	1	0.0874751	rs34169613	0.99	1	0.0874751	rs34169613	0.99	1	0.0874751	rs34169613	0.99	1	0.0874751	rs34169613	0.99	1	0.0874751	rs34169613	0.99	1	0.0874751	rs34169613	0.99	1	0.0874751	rs34169613	0.99	1	0.0874751	rs34169613	0.99	1	0.0874751	rs34169613	0.99	1	0.0874751	rs34169613	0.99	1	0.0874751	rs34169613	0.99	1	0.0874751	rs34169613	0.99	1	0.0874751	rs34169613	0.99	1	0.0874751	rs34169613	0.99	1	0.0874751	rs34169613	0.99	1	0.0874751	rs34169613	0.99	1	0.0874751	rs34169613	0.99	1	0.0874751	rs34169613	0.99	1	0.0874751	rs34169613	0.99	1	0.0874751	rs34169613	0.99	1	0.0874751	rs34169613	0.99	1	0.0874751	rs34169613	0.99	1	0.0874751	rs34169613	0.99	1	0.0874751	rs34169613	0.99	1	0.0874751	rs34169613	0.99	1	0.0874751	rs34169613	0.99	1	0.0874751	rs34169613	0.99	1	0.0874751	rs34169613	0.99	1	0.0874751	rs34169613	0.99	1	0.0874751	rs34169613	0.99	1	0.0874751	rs34169613	0.99	1	0.0874751	rs34169613	0.99	1	0.0874751	rs34169613	0.99	1	0.0874751	rs34169613	0.99	1	0.0874751	rs34169613	0.99	1	0.0874751	rs34169613	0.99	1	0.0874751	rs34169613	0.99	1	0.0874751	rs34169613	0.99	1	0.0874751	rs34169613	0.99	1	0.0874751	rs34169613	0.99	1	0.0874751	rs34169613	0.99	1	0.0874751	rs34169613	0.99	1	0.0874751	rs34169613	0.99	1	0.0874751	rs34169613	0.99	1	0.0874751	rs34169613	0.99	1	0.0874751	rs34169613	0.99	1	0.0874751	rs34169613	0.99	1	0.0874751	rs34169613	0.99	1	0.0874751	rs34169613	0.99	1	0.0874751	rs34169613	0.99	1	0.0874751	rs34169613	0.99	1	0.0874751	rs34169613	0.99	1	0.0874751	rs34169613	0.99	1	0.0874751	rs34169613	0.99	1	0.0874751	rs34169613	0.99	1	0.0874751	rs34169613	0.99	1	0.0874751	rs34169613	0.99	1	0.0874751	rs34169613	0.99	1	0.0874751	rs34169613	0.99	1	0.0874751	rs34169613	0.99	1	0.0874751	rs34169613	0.99	1	0.0874751	rs34169613	0.99	1	0.0874751	rs34169613	0.99	1	0.0874751	rs34169613	0.99	1	0.0874751	rs34169613	0.99	1	0.0874751	rs34169613	0.99	1	0.0874751	rs34169613	0.99	1	0.0874751	rs34169613	0.99	1	0.0874751	rs34169613	0.99	1	0.0874751	rs34169613	0.99	1	0.0874751	rs34169613	0.99	1	0.0874751	rs34169613	0.99	1	0.0874751	rs34169613	0.99	1	0.0874751	rs34169613	0.99	1	0.0874751	rs34169613	0.99	1	0.0874751	rs34169613	0.99	1	0.0874751	rs34169613	0.99	1	0.0874751	rs34169613	0.99	1	0.0874751	rs34169613	0.99	1	0.0874751	rs34169613	0.99	1	0.0874751	rs34169613	0.99	1	0.0874751	rs34169613	0.99	1	0.0874751	rs34169613	0.99	1	0.0874751	rs34169613	0.99	1	0.0874751	rs34169613	0.99	1	0.0874751	rs34169613	0.99	1	0.0874751	rs34169613	0.99	1	0.0874751	rs34169613	0.99	1	0.0874751	rs34169613	0.99	1	0.0874751	rs34169613	0.99	1	0.0874751	rs34169613	0.99	1	0.0874751	rs34169613	0.99	1	0.0874751	rs34169613	0.99	1	0.0874751	rs34169613	0.99	1	0.0874751	rs34169613	0.99	1	0.0874751	rs34169613	0.99	1	0.0874751	rs34169613	0.99	1	0.0874751	rs34169613	0.99	1	0.0874751	rs34169613	0.99	1	0.0874751	rs34169613	0.99	1	0.0874751	rs34169613	0.99	1	0.0874751	rs34169613	0.99	1	0.0874751	rs34169613	0.99	1	0.0874751	rs34169613	0.99	1	0.0874751	rs34169613	0.99	1	0.0874751	rs34169613	0.99	1	0.0874751	rs34169613	0.99	1	0.0874751	rs34169613	0.99	1	0.0874751	rs34169613	0.99	1	0.0874751	rs34169613	0.99	1	0.0874751	rs34169613	0.99	1	0.0874751	rs34169613	0.99	1	0.0874751	rs34169613	0.99	1	0.0874751	rs34169613	0.99	1	0.0874751	rs34169613	0.99	1	0.0874751	rs34169613	0.99	1	0.0874751	rs34169613	0.99	1	0.0874751	rs34169613	0.99	1	0.0874751	rs34169613	0.99	1	0.0874751	rs34169613	0.99	1	0.0874751	rs34169613	0.99	1	0.0874751	rs34169613	0.99	1	0.0874751	rs34169613	0.99	1	0.0874751	rs34169613	0.99	1	0.0874751	rs34169613	0.99	1	0.0874751	rs34169613	0.99	1	0.0874751	rs34169613	0.99	1	0.0874751	rs34169613	0.99	1	0.0874751	rs34169613	0.99	1	0.0874751	rs34169613	0.99	1	0.0874751	rs34169613	0.99	1	0.0874751	rs34169613	0.99	1	0.0874751	rs34169613	0.99	1	0.0874751	rs34169613	0.99	1	0.0874751	rs34169613	0.99	1	0.0874751	rs34169613	0.99	1	0.0874751	rs34169613	0.99	1	0.0874751	rs34169613	0.99	1	0.0874751	rs34169613	0.99	1	0.0874751	rs34169613	0.99	1	0.0874751	rs34169613	0.99	1	0.0874751	rs34169613	0.99	1	0.0874751	rs34169613	0.99	1	0.0874751	rs34169613	0.99	1	0.0874751	rs34169613	0.99	1	0.0874751	rs34169613	0.99	1	0.0874751	rs34169613	0.99	1	0.0874751	rs34169613	0.99	1	0.0874751	rs34169613	0.99	1	0.0874751	rs34169613	0.99	1	0.0874751	rs34169613	0.99	1	0.0874751	rs34169613	0.99	1	0.0874751	rs34169613	0.99	1	0.0874751	rs34169613	0.99	1	0.0874751	rs34169613	0.99	1	0.0874751	rs34169613	0.99	1	0.0874751	rs34169613	0.99	1	0.0874751	rs34169613	0.99	1	0.0874751	rs34169613	0.99	1	0.0874751	rs34169613	0.99	1	0.0874751	rs34169613	0.99	1	0.0874751	rs34169613	0.99	1	0.0874751	rs34169613	0.99	1	0.0874751	rs34169613	0.99	1	0.0874751	rs34169613	0.99	1	0.0874751	rs34169613	0.99	1	0.0874751	rs34169613	0.99	1	0.0874751	rs34169613	0.99	1	0.0874751	rs34169613	0.99	1	0.0874751	rs34169613	0.99	1	0.0874751	rs34169613	0.99	1	0.0874751	rs34169613	0.99	1	0.0874751	rs34169613	0.99	1	0.0874751	rs34169613	0.99	1	0.0874751	rs34169613	0.99	1	0.0874751	rs34169613	0.99	1	0.0874751	rs34169613	0.99	1	0.0874751	rs34169613	0.99	1	0.0874751	rs34169613	0.99	1	0.0874751	rs34169613	0.99	1	0.0874751	rs34169613	0.99	1	0.0874751	rs34169613	0.99	1	0.0874751	rs34169613	0.99	1	0.0874751	rs34169613	0.99	1	0.0874751	rs34169613	0.99	1	0.0874751	rs34169613	0.99	1	0.0874751	rs34169613	0.99	1	0.0874751	rs34169613	0.99	1	0.0874751	rs34169613	0.99	1	0.0874751	rs34169613	0.99	1	0.0874751	rs34169613	0.99	1	0.0874751	rs34169613	0.99	1	0.0874751	rs34169613	0.99	1	0.0874751	rs34169613	0.99	1	0.0874751	rs34169613	0.99	1	0.0874751	rs34169613	0.99	1	0.0874751	rs34169613	0.99	1	0.0874751	rs34169613	0.99	1	0.0874751	rs34169613	0.99	1	0.0874751	rs34169613	0.99	1	0.0874751	rs34169613	0.99	1	0.0874751	rs34169613	0.99	1	0.0874751	rs34169613	0.99	1	0.0874751	rs34169613	0.99	1	0.0874751	rs34169613	0.99	1	0.0874751	rs34169613	0.99	1	0.0874751	rs34169613	0.99	1	0.0874751	rs34169613	0.99	1	0.0874751	rs34169613	0.99	1	0.0874751	rs34169613	0.99	1	0.0874751	rs34169613	0.99	1	0.0874751	rs34169613	0.99	1	0.0874751	rs34169613	0.99	1	0.0874751	rs34169613	0.99	1	0.0874751	rs34169613	0.99	1	0.0874751	rs34169613	0.99	1	0.0874751	rs34169613	0.99	1	0.0874751	rs34169613	0.99	1	0.0874751	rs34169613	0.99	1	0.0874751	rs34169613	0.99	1	0.0874751	rs34169613	0.99	1	0.0874751	rs34169613	0.99	1	0.0874751	rs34169613	0.99	1	0.0874751	rs34169613	0.99	1	0.0874751	rs34169613	0.99	1	0.0874751	rs34169613	0.99	1	0.0874751	rs34169613	0.99	1	0.0874751	rs34169613	0.99	1	0.0874751	rs34169613	0.99	1	0.0874751	rs34169613	0.99	1	0.0874751	rs34169613	0.99	1	0.0874751	rs34169613	0.99	1	0.0874751	rs34169613	0.99	1	0.0874751	rs34169613	0.99	1	0.0874751	rs34169613	0.99	1	0.0874751	rs34169613	0.99	1	0.0874751	rs34169613	0.99	1	0.0874751	rs34169613	0.99	1	0.0874751	rs34169613	0.99	1	0.0874751	rs34169613	0.99	1	0.0874751	rs34169613	0.99	1	0.0874751	rs34169613	0.99	1	0.0874751	rs34169613	0.99	1	0.0874751	rs34169613	0.99	1	0.0874751	rs34169613	0.99	1	0.0874751	rs34169613	0.99	1	0.0874751	rs34169613	0.99	1	0.0874751	rs34169613	0.99	1	0.0874751	rs34169613	0.99	1	0.0874751	rs34169613	0.99	1	0.0874751	rs34169613	0.99	1	0.0874751	rs34169613	0.99	1	0.0874751	rs34169613	0.99	1	0.0874751	rs34169613	0.99	1	0.0874751	rs34169613	0.99	1	0.0874751	rs34169613	0.99	1	0.0874751	rs34169613	0.99	1	0.0874751	rs34169613	0.99	1	0.0874751	rs34169613	0.99	1	0.0874751	rs34169613	0.99	1	0.0874751	rs34169613	0.99	1	0.0874751	rs34169613	0.99	1	0.0874751	rs34169613	0.99	1	0.0874751	rs34169613	0.99	1	0.0874751	rs34169613	0.99	1	0.0874751	rs34169613	0.99	1	0.0874751	rs34169613	0.99	1	0.0874751	rs34169613	0.99	1	0.0874751	rs34169613	0.99	1	0.0874751	rs34169613	0.99	1	0.0874751	rs34169613	0.99	1	0.0874751	rs34169613	0.99	1	0.0874751	rs34169613	0.99	1	0.0874751	rs34169613	0.99	1	0.0874751	rs34169613	0.99	1	0.0874751	rs34169613	0.99	1	0.0874751	rs34169613	0.99	1	0.0874751	rs34169613	0.99	1	0.0874751	rs34169613	0.99	1	0.0874751	rs34169613	0.99	1	0.0874751	rs34169613	0.99	1	0.0874751	rs34169613	0.99	1	0.0874751	rs34169613	0.99	1	0.0874751	rs34169613	0.99	1	0.0874751	rs34169613	0.99	1	0.0874751	rs34169613	0.99	1	0.0874751	rs34169613	0.99	1	0.0874751	rs34169613	0.99	1	0.0874751	rs34169613	0.99	1	0.0874751	rs34169613	0.99	1	0.0874751	rs34169613	0.99	1	0.0874751	rs34169613	0.99	1	0.0874751	rs34169613	0.99	1	0.0874751	rs34169613	0.99	1	0.0874751	rs34169613	0.99	1	0.0874751	rs34169613	0.99	1	0.0874751	rs34169613	0.99	1	0.0874751	rs34169613	0.99	1	0.0874751	rs34169613	0.99	1	0.0874751	rs34169613	0.99	1	0.0874751	rs34169613	0.99	1	0.0874751	rs34169613	0.99	1	0.0874751	rs34169613	0.99	1	0.0874751	rs34169613	0.99	1	0.0874751	rs34169613	0.99	1	0.0874751	rs34169613	0.99	1	0.0874751	rs34169613	0.99	1	0.0874751	rs34169613	0.99	1	0.0874751	rs34169613	0.99	1	0.0874751	rs34169613	0.99	1	0.0874751	rs34169613	0.99	1	0.0874751	rs34169613	0.99	1	0.0874751	rs34169613	0.99	1	0.0874751	rs34169613	0.99	1	0.0874751	rs34169613	0.99	1	0.0874751	rs34169613	0.99	1	0.0874751	rs34169613	0.99	1	0.0874751	rs34169613	0.99	1	0.0874751	rs34169613	0.99	1	0.0874751	rs34169613	0.99	1	0.0874751	rs34169613	0.99	1	0.0874751	rs34169613	0.99	1	0.0874751	rs34169613	0.99	1	0.0874751	rs34169613	0.99	1	0.0874751	rs34169613	0.99	1	0.0874751	rs34169613	0.99	1	0.0874751	rs34169613	0.99	1	0.0874751	rs34169613	0.99	1	0.0874751	rs34169613	0.99	1	0.0874751	rs34169613	0.99	1	0.0874751	rs34169613	0.99	1	0.0874751	rs34169613	0.99	1	0.0874751	rs34169613	0.99	1	0.0874751	rs34169613	0.99	1	0.0874751	rs34169613	0.99	1	0.0874751	rs34169613	0.99	1	0.0874751	rs34169613	0.99	1	0.0874751	rs34169613	0.99	1	0.0874751	rs34169613	0.99	1	0.0874751	rs34169613	0.99	1	0.0874751	rs34169613	0.99	1	0.0874751	rs34169613	0.99	1	0.0874751	rs34169613	0.99	1	0.0874751	rs34169613	0.99	1	0.0874751	rs34169613	0.99	1	0.0874751	rs34169613	0.99	1	0.0874751	rs34169613	0.99	1	0.0874751	rs34169613	0.99	1	0.0874751	rs34169613	0.99	1	0.0874751	rs34169613	0.99	1	0.0874751	rs34169613	0.99	1	0.0874751	rs34169613	0.99	1	0.0874751	rs34169613	0.99	1	0.0874751	rs34169613	0.99	1	0.0874751	rs34169613	0.99	1	0.0874751	rs34169613	0.99	1	0.0874751	rs34169613	0.99	1	0.0874751	rs34169613	0.99	1	0.0874751	rs34169613	0.99	1	0.0874751	rs34169613	0.99	1	0.0874751	rs34169613	0.99	1	0.0874751	rs34169613	0.99	1	0.0874751	rs34169613	0.99	1	0.0874751	rs34169613	0.99	1	0.0874751	rs34169613	0.99	1	0.0874751	rs34169613	0.99	1	0.0874751	rs34169613	0.99	1	0.0874751	rs34169613	0.99	1	0.0874751	rs34169613	0.99	1	0.0874751	rs34169613	0.99	1	0.0874751	rs34169613	0.99	1	0.0874751	rs34169613	0.99	1	0.0874751	rs34169613	0.99	1	0.0874751	rs34169613	0.99	1	0.0874751	rs34169613	0.99	1	0.0874751	rs34169613	0.99	1	0.0874751	rs34169613	0.99	1	0.0874751	rs34169613	0.99	1	0.0874751	rs34169613	0.99	1	0.0874751	rs34169613	0.99	1	0.0874751	rs34169613	0.99	1	0.0874751	rs34169613	0.99	1	0.0874751	rs34169613	0.99	1	0.0874751	rs34169613	0.99	1	0.0874751	rs34169613	0.99	1	0.0874751	rs34169613	0.99	1	0.0874751	rs34169613	0.99	1	0.0874751	rs34169613	0.99	1	0.0874751	rs34169613	0.99	1	0.0874751	rs34169613	0.99	1	0.0874751	rs34169613	0.99	1	0.0874751	rs34169613	0.99	1	0.0874751	rs34169613	0.99	1	0.0874751	rs34169613	0.99	1	0.0874751	rs34169613	0.99	1	0.0874751	rs34169613	0.99	1	0.0874751	rs34169613	0.99	1	0.0874751	rs34169613	0.99	1	0.0874751	rs34169613	0.99	1	0.0874751	rs34169613	0.99	1	0.0874751	rs34169613	0.99	1	0.0874751	rs34169613	0.99	1	0.0874751	rs34169613	0.99	1	0.0874751	rs34169613	0.99	1	0.0874751	rs34169613	0.99	1	0.0874751	rs34169613	0.99	1	0.0874751	rs34169613	0.99	1	0.0874751	rs34169613	0.99	1	0.0874751	rs34169613	0.99	1	0.0874751	rs34169613	0.99	1	0.0874751	rs34169613	0.99	1	0.0874751	rs34169613	0.99	1	0.0874751	rs34169613	0.99	1	0.0874751	rs34169613	0.99	1	0.0874751	rs34169613	0.99	1	0.0874751	rs34169613	0.99	1	0.0874751	rs34169613	0.99	1	0.0874751	rs34169613	0.99	1	0.0874751	rs34169613	0.99	1	0.0874751	rs34169613	0.99	1	0.0874751	rs34169613	0.99	1	0.0874751	rs34169613	0.99	1	0.0874751	rs34169613	0.99	1	0.0874751	rs34169613	0.99	1	0.0874751	rs34169613	0.99	1	0.0874751	rs34169613	0.99	1	0.0874751	rs34169613	0.99	1	0.0874751	rs34169613	0.99	1	0.0874751	rs34169613	0.99	1	0.0874751	rs34169613	0.99	1	0.0874751	rs34169613	0.99	1	0.0874751	rs34169613	0.99	1	0.0874751	rs34169613	0.99	1	0.0874751	rs34169613	0.99	1	0.0874751	rs34169613	0.99	1	0.0874751	rs34169613	0.99	1	0.0874751	rs34169613	0.99	1	0.0874751	rs34169613	0.99	1	0.0874751	rs34169613	0.99	1	0.0874751	rs34169613	0.99	1	0.0874751	rs34169613	0.99	1	0.0874751	rs34169613	0.99	1	0.0874751	rs34169613	0.99	1	0.0874751	rs34169613	0.99	1	0.0874751	rs34169613	0.99	1	0.0874751	rs34169613	0.99	1	0.0874751	rs34169613	0.99	1	0.0874751	rs34169613	0.99	1	0.0874751	rs34169613	0.99	1	0.0874751	rs34169613	0.99	1	0.0874751	rs34169613	0.99	1	0.0874751	rs34169613	0.99	1	0.0874751	rs34169613	0.99	1	0.0874751	rs34169613	0.99	1	0.0874751	rs34169613	0.99	1	0.0874751	rs34169613	0.99	1	0.0874751	rs34169613	0.99	1	0.0874751	rs34169613	0.99	1	0.0874751	rs34169613	0.99	1	0.0874751	rs34169613	0.99	1	0.0874751	rs34169613	0.99	1	0.0874751	rs34169613	0.99	1	0.0874751	rs34169613	0.99	1	0.0874751	rs34169613	0.99	1	0.0874751	rs34169613	0.99	1	0.0874751	rs34169613	0.99	1	0.0874751	rs34169613	0.99	1	0.0874751	rs34169613	0.99	1	0.0874751	rs34169613	0.99	1	0.0874751	rs34169613	0.99	1	0.0874751	rs34169613	0.99	1	0.0874751	rs34169613	0.99	1	0.0874751	rs34169613	0.99	1	0.0874751	rs34169613	0.99	1	0.0874751	rs34169613	0.99	1	0.0874751	rs34169613	0.99	1	0.0874751	rs34169613	0.99	1	0.0874751	rs34169613	0.99	1	0.0874751	rs34169613	0.99	1	0.0874751	rs34169613	0.99	1	0.0874751	rs34169613	0.99	1	0.0874751	rs34169613	0.99	1	0.0874751	rs34169613	0.99	1	0.0874751	rs34169613	0.99	1	0.0874751	rs34169613	0.99	1	0.0874751	rs34169613	0.99	1	0.0874751	rs34169613	0.99	1	0.0874751	rs34169613	0.99	1	0.0874751	rs34169613	0.99	1	0.0874751	rs34169613	0.99	1	0.0874751	rs34169613	0.99	1	0.0874751	rs34169613	0.99	1	0.0874751	rs34169613	0.99	1	0.0874751	rs34169613	0.99	1	0.0874751	rs34169613	0.99	1	0.0874751	rs34169613	0.99	1	0.0874751	rs34169613	0.99	1	0.0874751	rs34169613	0.99	1	0.0874751	rs34169613	0.99	1	0.0874751	rs34169613	0.99	1	0.0874751	rs34169613	0.99	1	0.0874751	rs34169613	0.99	1	0.0874751	rs34169613	0.99	1	0.0874751	rs34169613	0.99	1	0.0874751	rs34169613	0.99	1	0.0874751	rs34169613	0.99	1	0.0874751	rs34169613	0.99	1	0.0874751	rs34169613	0.99	1	0.0874751	rs34169613	0.99	1	0.0874751	rs34169613	0.99	1	0.0874751	rs34169613	0.99	1	0.0874751	rs34169613	0.99	1	0.0874751	rs34169613	0.99	1	0.0874751	rs34169613	0.99	1	0.0874751	rs34169613	0.99	1	0.0874751	rs34169613	0.99	1	0.0874751	rs34169613	0.99	1	0.0874751	rs34169613	0.99	1	0.0874751	rs34169613	0.99	1	0.0874751	rs34169613	0.99	1	0.0874751	rs34169613	0.99	1	0.0874751	rs34169613	0.99	1	0.0874751	rs34169613	0.99	1	0.0874751	rs34169613	0.99	1	0.0874751	rs34169613	0.99	1	0.0874751	rs34169613	0.99	1	0.0874751	rs34169613	0.99	1	0.0874751	rs34169613	0.99	1	0.0874751	rs34169613	0.99	1	0.0874751	rs34169613	0.99	1	0.0874751	rs34169613	0.99	1	0.0874751	rs34169613	0.99	1	0.0874751	rs34169613	0.99	1	0.0874751	rs34169613	0.99	1	0.0874751	rs34169613	0.99	1	0.0874751	rs34169613	0.99	1	0.0874751	rs34169613	0.99	1	0.0874751	rs34169613	0.99	1	0.0874751	rs34169613	0.99	1	0.0874751	rs34169613	0.99	1	0.0874751	rs34169613	0.99	1	0.0874751	rs34169613	0.99	1	0.0874751	rs34169613	0.99	1	0.0874751	rs34169613	0.99	1	0.0874751	rs34169613	0.99	1	0.0874751	rs34169613	0.99	1	0.0874751	rs34169613	0.99	1	0.0874751	rs34169613	0.99	1	0.0874751	rs34169613	0.99	1	0.0874751	rs34169613	0.99	1	0.0874751	rs34169613	0.99	1	0.0874751	rs34169613	0.99	1	0.0874751	rs34169613	0.99	1	0.0874751	rs34169613	0.99	1	0.0874751	rs34169613	0.99	1	0.0874751	rs34169613	0.99	1	0.0874751	rs34169613	0.99	1	0.0874751	rs34169613	0.99	1	0.0874751	rs34169613	0.99	1	0.0874751	rs34169613	0.99	1	0.0874751	rs34169613	0.99	1	0.0874751	rs34169613	0.99	1	0.0874751	rs34169613	0.99	1	0.0874751	rs34169613	0.99	1	0.0874751	rs34169613	0.99	1	0.0874751	rs34169613	0.99	1	0.0874751	rs34169613	0.99	1	0.0874751	rs34169613	0.99	1	0.0874751	rs34169613	0.99	1	0.0874751	rs34169613	0.99	1	0.0874751	rs34169613	0.99	1	0.0874751	rs34169613	0.99	1	0.0874751	rs34169613	0.99	1	0.0874751	rs34169613	0.99	1	0.0874751	rs34169613	0.99	1	0.0874751	rs34169613	0.99	1	0.0874751	rs34169613	0.99	1	0.0874751	rs34169613	0.99	1	0.0874751	rs34169613	0.99	1	0.0874751	rs34169613	0.99	1	0.0874751	rs34169613	0.99	1	0.0874751	rs34169613	0.99	1	0.0874751
rs12437527	0.99	1	0.0874751																																																																																																																																																																																																																																																																																																																																																																																																																																															0.99	1	0.0874751	rs12437527	0.99	1	0.0874751	rs12437527	0.99	1	0.0874751	rs12437527	0.99	1	0.0874751	rs12437527	0.99	1	0.0874751	rs12437527	0.99	1	0.0874751	rs12437527	0.99	1	0.0874751	rs12437527	0.99	1	0.0874751	rs12437527	0.99	1	0.0874751	rs12437527	0.99	1	0.0874751	rs12437527	0.99	1	0.0874751	rs12437527	0.99	1	0.0874751	rs12437527	0.99	1	0.0874751	rs12437527	0.99	1	0.0874751	rs12437527	0.99	1	0.0874751	rs12437527	0.99	1	0.0874751	rs12437527	0.99	1	0.0874751	rs12437527	0.99	1	0.0874751	rs12437527	0.99	1	0.0874751	rs12437527	0.99	1	0.0874751	rs12437527	0.99	1	0.0874751	rs12437527	0.99	1	0.0874751	rs12437527	0.99	1	0.0874751	rs12437527	0.99	1	0.0874751	rs12437527	0.99	1	0.0874751	rs12437527	0.99	1	0.0874751	rs12437527	0.99	1	0.0874751	rs12437527	0.99	1	0.0874751	rs12437527	0.99	1	0.0874751	rs12437527	0.99	1	0.0874751	rs12437527	0.99	1	0.0874751	rs12437527	0.99	1	0.0874751	rs12437527	0.99	1	0.0874751	rs12437527	0.99	1	0.0874751	rs12437527	0.99	1	0.0874751	rs12437527	0.99	1	0.0874751	rs12437527	0.99	1	0.0874751	rs12437527	0.99	1	0.0874751	rs12437527	0.99	1	0.0874751	rs12437527	0.99	1	0.0874751	rs12437527	0.99	1	0.0874751	rs12437527	0.99	1	0.0874751	rs12437527	0.99	1	0.0874751	rs12437527	0.99	1	0.0874751	rs12437527	0.99	1	0.0874751	rs12437527	0.99	1	0.0874751	rs12437527	0.99	1	0.0874751	rs12437527	0.99	1	0.0874751	rs12437527	0.99	1	0.0874751	rs12437527	0.99	1	0.0874751	rs12437527	0.99	1	0.0874751	rs12437527	0.99	1	0.0874751	rs12437527	0.99	1	0.0874751	rs12437527	0.99	1	0.0874751	rs12437527	0.99	1	0.0874751	rs12437527	0.99	1	0.0874751	rs12437527	0.99	1	0.0874751	rs12437527	0.99	1	0.0874751	rs12437527	0.99	1	0.0874751	rs12437527	0.99	1	0.0874751	rs12437527	0.99	1	0.0874751	rs12437527	0.99	1	0.0874751	rs12437527	0.99	1	0.0874751	rs12437527	0.99	1	0.0874751	rs12437527	0.99	1	0.0874751	rs12437527	0.99	1	0.0874751	rs12437527	0.99	1	0.0874751	rs12437527	0.99	1	0.0874751	rs12437527	0.99	1	0.0874751	rs12437527	0.99	1	0.0874751	rs12437527	0.99	1	0.0874751	rs12437527	0.99	1	0.0874751	rs12437527	0.99	1	0.0874751	rs12437527	0.99	1	0.0874751	rs12437527	0.99	1	0.0874751	rs12437527	0.99	1	0.0874751	rs12437527	0.99	1	0.0874751	rs12437527	0.99	1	0.0874751	rs12437527	0.99	1	0.0874751	rs12437527	0.99	1	0.0874751	rs12437527	0.99	1	0.0874751	rs12437527	0.99	1	0.0874751	rs12437527	0.99	1	0.0874751	rs12437527	0.99	1	0.0874751	rs12437527	0.99	1	0.0874751	rs12437527	0.99	1	0.0874751	rs12437527	0.99	1	0.0874751	rs12437527	0.99	1	0.0874751	rs12437527	0.99	1	0.0874751	rs12437527	0.99	1	0.0874751	rs12437527	0.99	1	0.0874751	rs12437527	0.99	1	0.0874751	rs12437527	0.99	1	0.0874751	rs12437527	0.99	1	0.0874751	rs12437527	0.99	1	0.0874751	rs12437527	0.99	1	0.0874751	rs12437527	0.99	1	0.0874751	rs12437527	0.99	1	0.0874751	rs12437527	0.99	1	0.0874751	rs12437527	0.99	1	0.0874751	rs12437527	0.99	1	0.0874751	rs12437527	0.99	1	0.0874751	rs12437527	0.99	1	0.0874751	rs12437527	0.99	1	0.0874751	rs12437527	0.99	1	0.0874751	rs12437527	0.99	1	0.0874751	rs12437527	0.99	1	0.0874751	rs12437527	0.99	1	0.0874751	rs12437527	0.99	1	0.0874751	rs12437527	0.99	1	0.0874751	rs12437527	0.99	1	0.0874751	rs12437527	0.99	1	0.0874751	rs12437527	0.99	1	0.0874751	rs12437527	0.99	1	0.0874751	rs12437527	0.99	1	0.0874751	rs12437527	0.99	1	0.0874751	rs12437527	0.99	1	0.0874751	rs12437527	0.99	1	0.0874751	rs12437527	0.99	1	0.0874751	rs12437527	0.99	1	0.0874751	rs12437527	0.99	1	0.0874751	rs12437527	0.99	1	0.0874751	rs12437527	0.99	1	0.0874751	rs12437527	0.99	1	0.0874751	rs12437527	0.99	1	0.0874751	rs12437527	0.99	1	0.0874751	rs12437527	0.99	1	0.0874751	rs12437527	0.99	1	0.0874751	rs12437527	0.99	1	0.0874751	rs12437527	0.99	1	0.0874751	rs12437527	0.99	1	0.0874751	rs12437527	0.99	1	0.0874751	rs12437527	0.99	1	0.0874751	rs12437527	0.99	1	0.0874751	rs12437527	0.99	1	0.0874751	rs12437527	0.99	1	0.0874751	rs12437527	0.99	1	0.0874751	rs12437527	0.99	1	0.0874751	rs12437527	0.99	1	0.0874751	rs12437527	0.99	1	0.0874751	rs12437527	0.99	1	0.0874751	rs12437527	0.99	1	0.0874751	rs12437527	0.99	1	0.0874751	rs12437527	0.99	1	0.0874751	rs12437527	0.99	1	0.0874751	rs12437527	0.99	1	0.0874751	rs12437527	0.99	1	0.0874751	rs12437527	0.99	1	0.0874751	rs12437527	0.99	1	0.0874751	rs12437527	0.99	1	0.0874751	rs12437527	0.99	1	0.0874751	rs12437527	0.99	1	0.0874751	rs12437527	0.99	1	0.0874751	rs12437527	0.99	1	0.0874751	rs12437527	0.99	1	0.0874751	rs12437527	0.99	1	0.0874751	rs12437527	0.99	1	0.0874751	rs12437527	0.99	1	0.0874751	rs12437527	0.99	1	0.0874751	rs12437527	0.99	1	0.0874751	rs12437527	0.99	1	0.0874751	rs12437527	0.99	1	0.0874751	rs12437527	0.99	1	0.0874751	rs12437527	0.99	1	0.0874751	rs12437527	0.99	1	0.0874751	rs12437527	0.99	1	0.0874751	rs12437527	0.99	1	0.0874751	rs12437527	0.99	1	0.0874751	rs12437527	0.99	1	0.0874751	rs12437527	0.99	1	0.0874751	rs12437527	0.99	1	0.0874751	rs12437527	0.99	1	0.0874751	rs12437527	0.99	1	0.0874751	rs12437527	0.99	1	0.0874751	rs12437527	0.99	1	0.0874751	rs12437527	0.99	1	0.0874751	rs12437527	0.99	1	0.0874751	rs12437527	0.99	1	0.0874751	rs12437527	0.99	1	0.0874751	rs12437527	0.99	1	0.0874751	rs12437527	0.99	1	0.0874751	rs12437527	0.99	1	0.0874751	rs12437527	0.99	1	0.0874751	rs12437527	0.99	1	0.0874751	rs12437527	0.99	1	0.0874751	rs12437527	0.99	1	0.0874751	rs12437527	0.99	1	0.0874751	rs12437527	0.99	1	0.0874751	rs12437527	0.99	1	0.0874751	rs12437527	0.99	1	0.0874751	rs12437527	0.99	1	0.0874751	rs12437527	0.99	1	0.0874751	rs12437527	0.99	1	0.0874751	rs12437527	0.99	1	0.0874751	rs12437527	0.99	1	0.0874751	rs12437527	0.99	1	0.0874751	rs12437527	0.99	1	0.0874751	rs12437527	0.99	1	0.0874751	rs12437527	0.99	1	0.0874751	rs12437527	0.99	1	0.0874751	rs12437527	0.99	1	0.0874751	rs12437527	0.99	1	0.0874751	rs12437527	0.99	1	0.0874751	rs12437527	0.99	1	0.0874751	rs12437527	0.99	1	0.0874751	rs12437527	0.99	1	0.0874751	rs12437527	0.99	1	0.0874751	rs12437527	0.99	1	0.0874751	rs12437527	0.99	1	0.0874751	rs12437527	0.99	1	0.0874751	rs12437527	0.99	1	0.0874751	rs12437527	0.99	1	0.0874751	rs12437527	0.99	1	0.0874751	rs12437527	0.99	1	0.0874751	rs12437527	0.99	1	0.0874751	rs12437527	0.99	1	0.0874751	rs12437527	0.99	1	0.0874751	rs12437527	0.99	1	0.0874751	rs12437527	0.99	1	0.0874751	rs12437527	0.99	1	0.0874751	rs12437527	0.99	1	0.0874751	rs12437527	0.99	1	0.0874751	rs12437527	0.99	1	0.0874751	rs12437527	0.99	1	0.0874751	rs12437527	0.99	1	0.0874751	rs12437527	0.99	1	0.0874751	rs12437527	0.99	1	0.0874751	rs12437527	0.99	1	0.0874751	rs12437527	0.99	1	0.0874751	rs12437527	0.99	1	0.0874751	rs12437527	0.99	1	0.0874751	rs12437527	0.99	1	0.0874751	rs12437527	0.99	1	0.0874751	rs12437527	0.99	1	0.0874751	rs12437527	0.99	1	0.0874751	rs12437527	0.99	1	0.0874751	rs12437527	0.99	1	0.0874751	rs12437527	0.99	1	0.0874751	rs12437527	0.99	1	0.0874751	rs12437527	0.99	1	0.0874751	rs12437527	0.99	1	0.0874751	rs12437527	0.99	1	0.0874751	rs12437527	0.99	1	0.0874751	rs12437527	0.99	1	0.0874751	rs12437527	0.99	1	0.0874751	rs12437527	0.99	1	0.0874751	rs12437527	0.99	1	0.0874751	rs12437527	0.99	1	0.0874751	rs12437527	0.99	1	0.0874751	rs12437527	0.99	1	0.0874751	rs12437527	0.99	1	0.0874751	rs12437527	0.99	1	0.0874751	rs12437527	0.99	1	0.0874751	rs12437527	0.99	1	0.0874751	rs12437527	0.99	1	0.0874751	rs12437527	0.99	1	0.0874751	rs12437527	0.99	1	0.0874751	rs12437527	0.99	1	0.0874751	rs12437527	0.99	1	0.0874751	rs12437527	0.99	1	0.0874751	rs12437527	0.99	1	0.0874751	rs12437527	0.99	1	0.0874751	rs12437527	0.99	1	0.0874751	rs12437527	0.99	1	0.0874751	rs12437527	0.99	1	0.0874751	rs12437527	0.99	1	0.0874751	rs12437527	0.99	1	0.0874751	rs12437527	0.99	1	0.0874751	rs12437527	0.99	1	0.0874751	rs12437527	0.99	1	0.0874751	rs12437527	0.99	1	0.0874751	rs12437527	0.99	1	0.0874751	rs12437527	0.99	1	0.0874751	rs12437527	0.99	1	0.0874751	rs12437527	0.99	1	0.0874751	rs12437527	0.99	1	0.0874751	rs12437527	0.99	1	0.0874751	rs12437527	0.99	1	0.0874751	rs12437527	0.99	1	0.0874751	rs12437527	0.99	1	0.0874751	rs12437527	0.99	1	0.0874751	rs12437527	0.99	1	0.0874751	rs12437527	0.99	1	0.0874751	rs12437527	0.99	1	0.0874751	rs12437527	0.99	1	0.0874751	rs12437527	0.99	1	0.0874751	rs12437527	0.99	1	0.0874751	rs12437527	0.99	1	0.0874751	rs12437527	0.99	1	0.0874751	rs12437527	0.99	1	0.0874751	rs12437527	0.99	1	0.0874751	rs12437527	0.99	1	0.0874751	rs12437527	0.99	1	0.0874751	rs12437527	0.99	1	0.0874751	rs12437527	0.99	1	0.0874751	rs12437527	0.99	1	0.0874751	rs12437527	0.99	1	0.0874751	rs12437527	0.99	1	0.0874751	rs12437527	0.99	1	0.0874751	rs12437527	0.99	1	0.0874751	rs12437527	0.99	1	0.0874751	rs12437527	0.99	1	0.0874751	rs12437527	0.99	1	0.0874751	rs12437527	0.99	1	0.0874751	rs12437527	0.99	1	0.0874751	rs12437527	0.99	1	0.0874751	rs12437527	0.99	1	0.0874751	rs12437527	0.99	1	0.0874751	rs12437527	0.99	1	0.0874751	rs12437527	0.99	1	0.0874751	rs12437527	0.99	1	0.0874751	rs12437527	0.99	1	0.0874751	rs12437527	0.99	1	0.0874751	rs12437527	0.99	1	0.0874751	rs12437527	0.99	1	0.0874751	rs12437527	0.99	1	0.0874751	rs12437527	0.99	1	0.0874751	rs12437527	0.99	1	0.0874751	rs12437527	0.99	1	0.0874751	rs12437527	0.99	1	0.0874751	rs12437527	0.99	1	0.0874751	rs12437527	0.99	1	0.0874751	rs12437527	0.99	1	0.0874751	rs12437527	0.99	1	0.0874751	rs12437527	0.99	1	0.0874751	rs12437527	0.99	1	0.0874751	rs12437527	0.99	1	0.0874751	rs12437527	0.99	1	0.0874751	rs12437527	0.99	1	0.0874751	rs12437527	0.99	1	0.0874751	rs12437527	0.99	1	0.0874751	rs12437527	0.99	1	0.0874751	rs12437527	0.99	1	0.0874751	rs12437527	0.99	1	0.0874751	rs12437527	0.99	1	0.0874751	rs12437527	0.99	1	0.0874751	rs12437527	0.99	1	0.0874751	rs12437527	0.99	1	0.0874751	rs12437527	0.99	1	0.0874751	rs12437527	0.99	1	0.0874751	rs12437527	0.99	1	0.0874751	rs12437527	0.99	1	0.0874751	rs12437527	0.99	1	0.0874751	rs12437527	0.99	1	0.0874751	rs12437527	0.99	1	0.0874751	rs12437527	0.99	1	0.0874751	rs12437527	0.99	1	0.0874751	rs12437527	0.99	1	0.0874751	rs12437527	0.99	1	0.0874751	rs12437527	0.99	1	0.0874751	rs12437527	0.99	1	0.0874751	rs12437527	0.99	1	0.0874751	rs12437527	0.99	1	0.0874751	rs12437527	0.99	1	0.0874751	rs12437527	0.99	1	0.0874751	rs12437527	0.99	1	0.0874751	rs12437527	0.99	1	0.0874751	rs12437527	0.99	1	0.0874751	rs12437527	0.99	1	0.0874751	rs12437527	0.99	1	0.0874751	rs12437527	0.99	1	0.0874751	rs12437527	0.99	1	0.0874751	rs12437527	0.99	1	0.0874751	rs12437527	0.99	1	0.0874751	rs12437527	0.99	1	0.0874751	rs12437527	0.99	1	0.0874751	rs12437527	0.99	1	0.0874751	rs12437527	0.99	1	0.0874751	rs12437527	0.99	1	0.0874751	rs12437527	0.99	1	0.0874751	rs12437527	0.99	1	0.0874751	rs12437527	0.99	1	0.0874751	rs12437527	0.99	1	0.0874751	rs12437527	0.99	1	0.0874751	rs12437527	0.99	1	0.0874751	rs12437527	0.99	1	0.0874751	rs12437527	0.99	1	0.0874751	rs12437527	0.99	1	0.0874751	rs12437527	0.99	1	0.0874751	rs12437527	0.99	1	0.0874751	rs12437527	0.99	1	0.0874751	rs12437527	0.99	1	0.0874751	rs12437527	0.99	1	0.0874751	rs12437527	0.99	1	0.0874751	rs12437527	0.99	1	0.0874751	rs12437527	0.99	1	0.0874751	rs12437527	0.99	1	0.0874751	rs12437527	0.99	1	0.0874751	rs12437527	0.99	1	0.0874751	rs12437527	0.99	1	0.0874751	rs12437527	0.99	1	0.0874751	rs12437527	0.99	1	0.0874751	rs12437527	0.99	1	0.0874751	rs12437527	0.99	1	0.0874751	rs12437527	0.99	1	0.0874751	rs12437527	0.99	1	0.0874751	rs12437527	0.99	1	0.0874751	rs12437527	0.99	1	0.0874751	rs12437527	0.99	1	0.0874751	rs12437527	0.99	1	0.0874751	rs12437527	0.99	1	0.0874751	rs12437527	0.99	1	0.0874751	rs12437527	0.99	1	0.0874751	rs12437527	0.99	1	0.0874751	rs12437527	0.99	1	0.0874751	rs12437527	0.99	1	0.0874751	rs12437527	0.99	1	0.0874751	rs12437527	0.99	1	0.0874751	rs12437527	0.99	1	0.0874751	rs12437527	0.99	1	0.0874751	rs12437527	0.99	1	0.0874751	rs12437527	0.99	1	0.0874751	rs12437527	0.99	1	0.0874751	rs12437527	0.99	1	0.0874751	rs12437527	0.99	1	0.0874751	rs12437527	0.99	1	0.0874751	rs12437527	0.99	1	0.0874751	rs12437527	0.99	1	0.0874751	rs12437527	0.99	1	0.0874751	rs12437527	0.99	1	0.0874751	rs12437527	0.99	1	0.0874751	rs12437527	0.99	1	0.0874751	rs12437527	0.99	1	0.0874751	rs12437527	0.99	1	0.0874751	rs12437527	0.99	1	0.0874751	rs12437527	0.99	1	0.0874751	rs12437527	0.99	1	0.0874751	rs12437527	0.99	1	0.0874751	rs12437527	0.99	1	0.0874751	rs12437527	0.99	1	0.0874751	rs12437527	0.99	1	0.0874751	rs12437527	0.99	1	0.0874751	rs12437527	0.99	1	0.0874751	rs12437527	0.99	1	0.0874751	rs12437527	0.99	1	0.0874751	rs12437527	0.99	1	0.0874751	rs12437527	0.99	1	0.0874751	rs12437527	0.99	1	0.0874751	rs12437527	0.99	1	0.0874751	rs12437527	0.99	1	0.0874751	rs12437527	0.99	1	0.0874751	rs12437527	0.99	1	0.0874751	rs12437527	0.99	1	0.0874751	rs12437527	0.99	1	0.0874751	rs12437527	0.99	1	0.0874751	rs12437527	0.99	1	0.0874751	rs12437527	0.99	1	0.0874751	rs12437527	0.99	1	0.0874751	rs12437527	0.99	1	0.0874751	rs12437527	0.99	1	0.0874751	rs12437527	0.99	1	0.0874751	rs12437527	0.99	1	0.0874751	rs12437527	0.99	1	0.0874751	rs12437527	0.99	1	0.0874751	rs12437527	0.99	1	0.0874751	rs12437527	0.99	1	0.0874751	rs12437527	0.99	1	0.0874751	rs12437527	0.99	1	0.0874751	rs12437527	0.99	1	0.0874751	rs12437527	0.99	1	0.0874751	rs12437527	0.99	1	0.0874751	rs12437527	0.99	1	0.0874751	rs12437527	0.99	1	0.0874751	rs12437527	0.99	1	0.0874751	rs12437527	0.99	1	0.0874751	rs12437527	0.99	1	0.0874751	rs12437527	0.99	1	0.0874751	rs12437527	0.99	1	0.0874751	rs12437527	0.99	1	0.0874751	rs12437527	0.99	1	0.0874751	rs12437527	0.99	1	0.0874751	rs12437527	0.99	1	0.0874751	rs12437527	0.99	1	0.0874751	rs12437527	0.99	1	0.0874751	rs12437527	0.99	1	0.0874751	rs12437527	0.99	1	0.0874751	rs12437527	0.99	1	0.0874751	rs12437527	0.99	1	0.0874751	rs12437527	0.99	1	0.0874751	rs12437527	0.99	1	0.0874751	rs12437527	0.99	1	0.0874751	rs12437527	0.99	1	0.0874751	rs12437527	0.99	1	0.0874751	rs12437527	0.99	1	0.0874751	rs12437527	0.99	1	0.0874751	rs12437527	0.99	1	0.0874751	rs12437527	0.99	1	0.0874751	rs12437527	0.99	1	0.0874751	rs12437527	0.99	1	0.0874751	rs12437527	0.99	1	0.0874751	rs12437527	0.99	1	0.0874751	rs12437527	0.99	1	0.0874751	rs12437527	0.99	1	0.0874751	rs12437527	0.99	1	0.0874751	rs12437527	0.99	1	0.0874751	rs12437527	0.99	1	0.0874751	rs12437527	0.99	1	0.0874751	rs12437527	0.99	1	0.0874751	rs12437527	0.99	1	0.0874751	rs12437527	0.99	1	0.0874751	rs12437527	0.99	1	0.0874751	rs12437527	0.99	1	0.0874751	rs12437527	0.99	1	0.0874751	rs12437527	0.99	1	0.0874751	rs12437527	0.99	1	0.0874751	rs12437527	0.99	1	0.0874751	rs12437527	0.99	1	0.0874751	rs12437527	0.99	1	0.0874751	rs12437527	0.99	1	0.0874751	rs12437527	0.99	1	0.0874751	rs12437527	0.99	1	0.0874751	rs12437527	0.99	1	0.0874751	rs12437527	0.99	1	0.0874751	rs12437527	0.99	1	0.0874751	rs12437527	0.99	1	0.0874751	rs12437527	0.99	1	0.0874751	rs12437527	0.99	1	0.0874751	rs12437527	0.99	1	0.0874751	rs12437527	0.99	1	0.0874751	rs12437527	0.99	1	0.0874751	rs12437527	0.99	1	0.0874751	rs12437527	0.99	1	0.0874751	rs12437527	0.99	1	0.0874751	rs12437527	0.99	1	0.0874751	rs12437527	0.99	1	0.0874751	rs12437527	0.99	1	0.0874751	rs12437527	0.99	1	0.0874751	rs12437527	0.99	1	0.0874751	rs12437527	0.99	1	0.0874751	rs12437527	0.99	1	0.0874751	rs12437527	0.99	1	0.0874751	rs12437527	0.99	1	0.0874751	rs12437527	0.99	1	0.0874751	rs12437527	0.99	1	0.0874751	rs12437527	0.99	1	0.0874751	rs12437527	0.99	1	0.0874751	rs12437527	0.99	1	0.0874751	rs12437527	0.99	1	0.0874751	rs12437527	0.99	1	0.0874751	rs12437527	0.99	1	0.0874751	rs12437527	0.99	1	0.0874751	rs12437527	0.99	1	0.0874751	rs12437527	0.99	1	0.0874751	rs12437527	0.99	1	0.0874751	rs12437527	0.99	1	0.0874751	rs12437527	0.99	1	0.0874751	rs12437527	0.99	1	0.0874751	rs12437527	0.99	1	0.0874751	rs12437527	0.99	1	0.0874751	rs12437527	0.99	1	0.0874751	rs12437527	0.99	1	0.0874751	rs12437527	0.99	1	0.0874751	rs12437527	0.99	1	0.0874751	rs12437527	0.99	1	0.0874751	rs12437527	0.99	1	0.0874751	rs12437527	0.99	1	0.0874751	rs12437527	0.99	1	0.0874751	rs12437527	0.99	1	0.0874751	rs12437527	0.99	1	0.0874751	rs12437527	0.99	1	0.0874751	rs12437527	0.99	1	0.0874751	rs12437527	0.99	1	0.0874751	rs12437527	0.99	1	0.0874751	rs12437527	0.99	1	0.0874751	rs12437527	0.99	1	0.0874751	rs12437527	0.99	1	0.0874751	rs12437527	0.99	1	0.0874751	rs12437527	0.99	1	0.0874751	rs12437527	0.99	1	0.0874751	rs12437527	0.99	1	0.0874751	rs12437527	0.99	1	0.0874751	rs12437527	0.99	1	0.0874751	rs12437527	0.99	1	0.0874751	rs12437527	0.99	1	0.0874751	rs12437527	0.99	1	0.0874751	rs12437527	0.99	1	0.0874751	rs12437527	0.99	1	0.0874751	rs12437527	0.99	1	0.0874751	rs12437527	0.99	1	0.0874751	rs12437527	0.99	1	0.0874751	rs12437527	0.99	1	0.0874751	rs12437527	0.99	1	0.0874751	rs12437527	0.99	1	0.0874751	rs12437527	0.99	1	0.0874751	rs12437527	0.99	1	0.0874751	rs12437527	0.99	1	0.0874751	rs12437527	0.99	1	0.0874751	rs12437527	0.99	1	0.0874751	rs12437527	0.99	1	0.0874751	rs12437527	0.99	1	0.0874751	rs12437527	0.99	1	0.0874751	rs12437527	0.99	1	0.0874751	rs12437527	0.99	1	0.0874751	rs12437527	0.99	1	0.0874751	rs12437527	0.99	1	0.0874751	rs12437527	0.99	1	0.0874751	rs12437527	0.99	1	0.0874751	rs12437527	0.99	1	0.0874751	rs12437527	0.99	1	0.0874751	rs12437527	0.99	1	0.0874751	rs12437527	0.99	1	0.0874751	rs12437527	0.99	1	0.0874751	rs12437527	0.99	1	0.0874751	rs12437527	0.99	1	0.0874751	rs12437527	0.99	1	0.0874751	rs12437527	0.99	1	0.0874751	rs12437527	0.99	1	0.0874751	rs12437527	0.99	1	0.0874751	rs12437527	0.99	1	0.0874751	rs12437527	0.99	1	0.0874751	rs12437527	0.99	1	0.0874751	rs12437527	0.99	1	0.0874751	rs12437527	0.99	1	0.0874751	rs12437527	0.99	1	0.0874751	rs12437527	0.99	1	0.0874751	rs12437527	0.99	1	0.0874751	rs12437527	0.99	1	0.0874751	rs12437527	0.99	1	0.0874751	rs12437527	0.99	1	0.0874751	rs12437527	0.99	1	0.0874751	rs12437527	0.99	1	0.0874751	rs12437527	0.99	1	0.0874751	rs12437527	0.99	1	0.0874751	rs12437527	0.99	1	0.0874751	rs12437527	0.99	1	0.0874751	rs12437527	0.99	1	0.0874751	rs12437527	0.99	1	0.0874751	rs12437527	0.99	1	0.0874751	rs12437527	0.99	1	0.0874751	rs12437527	0.99	1	0.0874751	rs12437527	0.99	1	0.0874751	rs12437527	0.99	1	0.0874751	rs12437527	0.99	1	0.0874751	rs12437527	0.99	1	0.0874751	rs12437527	0.99	1	0.0874751	rs12437527	0.99	1	0.0874751	rs12437527	0.99	1	0.0874751	rs12437527	0.99	1	0.0874751	rs12437527	0.99	1	0.0874751	rs12437527	0.99	1	0.0874751	rs12437527	0.99	1	0.0874751	rs12437527	0.99	1	0.0874751	rs12437527	0.99	1	0.0874751	rs12437527	0.99	1	0.0874751	rs12437527	0.99	1	0.0874751	rs12437527	0.99	1	0.0874751	rs12437527	0.99	1	0.0874751	rs12437527	0.99	1	0.0874751	rs12437527	0.99	1	0.0874751	rs12437527	0.99	1	0.0874751	rs12437527	0.99	1	0.0874751	rs12437527	0.99	1	0.0874751	rs12437527	0.99	1	0.0874751	rs12437527	0.99	1	0.0874751	rs12437527	0.99	1	0.0874751	rs12437527	0.99	1	0.0874751	rs12437527	0.99	1	0.0874751	rs12437527	0.99	1	0.0874751	rs12437527	0.99	1	0.0874751	rs12437527	0.99	1	0.0874751	rs12437527	0.99	1	0.0874751	rs12437527	0.99	1	0.0874751	rs12437527	0.99	1	0.0874751	rs12437527	0.99	1	0.0874751	rs12437527	0.99	1	0.0874751	rs12437527	0.99	1	0.0874751	rs12437527	0.99	1	0.0874751	rs12437527	0.99	1	0.0874751	rs12437527	0.99	1	0.0874751	rs12437527	0.99	1	0.0874751	rs12437527	0.99	1	0.0874751	rs12437527	0.99	1	0.0874751	rs12437527	0.99	1	0.0874751	rs12437527	0.99	1	0.0874751	rs12437527	0.99	1	0.0874751	rs12437527	0.99	1	0.0874751	rs12437527	0.99	1	0.0874751	rs12437527	0.99	1	0.0874751	rs12437527	0.99	1	0.0874751	rs12437527	0.99	1	0.0874751	rs12437527	0.99	1	0.0874751	rs12437527	0.99	1	0.0874751	rs12437527	0.99	1	0.0874751	rs12437527	0.99	1	0.0874751	rs12437527	0.99	1	0.0874751	rs12437527	0.99	1	0.0874751	rs12437527	0.99	1	0.0874751	rs12437527	0.99	1	0.0874751	rs12437527	0.99	1	0.0874751	rs12437527	0.99	1	0.0874751	rs12437527	0.99	1	0.0874751	rs12437527	0.99	1	0.0874751	rs12437527	0.99	1	0.0874751	rs12437527	0.99	1	0.0874751	rs12437527	0.99	1	0.0874751	rs12437527	0.99	1	0.0874751	rs12437527	0.99	1	0.0874751	rs12437527	0.99	1	0.0874751	rs12437527	0.99	1	0.0874751	rs12437527	0.99	1	0.0874751	rs12437527	0.99	1	0.0874751	rs12437527	0.99	1	0.0874751	rs12437527	0.99	1	0.0874751	rs12437527	0.99	1	0.0874751	rs12437527	0.99	1	0.0874751	rs12437527	0.99	1	0.0874751	rs12437527	0.99	1	0.0874751	rs12437527	0.99	1	0.0874751	rs12437527	0.99	1	0.0874751	rs12437527	0.99	1	0.0874751	rs12437527	0.99	1	0.0874751	rs12437527	0.99	1	0.0874751	rs12437527	0.99	1	0.0874751	rs12437527	0.99	1	0.0874751	rs12437527	0.99	1	0.0874751	rs12437527	0.99	1	0.0874751	rs12437527	0.99	1	0.0874751	rs12437527	0.99	1	0.0874751	rs12437527	0.99	1	0.0874751	rs12437527	0.99	1	0.0874751	rs12437527	0.99	1	0.0874751	rs12437527	0.99	1	0.0874751	rs12437527	0.99	1	0.0874751	rs12437527	0.99	1	0.0874751	rs12437527	0.99	1	0.0874751	rs12437527	0.99	1	0.0874751	rs12437527	0.99	1	0.0874751	rs12437527	0.99	1	0.0874751	rs12437527	0.99	1	0.0874751	rs12437527	0.99	1	0.0874751	rs12437527	0.99	1	0.0874751	rs12437527	0.99	1	0.0874751	rs12437527	0.99	1	0.0874751	rs12437527	0.99	1	0.0874751	rs12437527	0.99	1	0.0874751	rs12437527	0.99	1	0.0874751	rs12437527	0.99	1	0.0874751	rs12437527	0.99	1	0.0874751	rs12437527	0.99	1	0.0874751	rs12437527	0.99	1	0.0874751	rs12437527	0.99	1	0.0874751	rs12437527	0.99	1	0.0874751	rs12437527	0.99	1	0.0874751	rs12437527	0.99	1	0.0874751	rs12437527	0.99	1	0.0874751	rs12437527	0.99	1	0.0874751	rs12437527	0.99	1	0.0874751	rs12437527	0.99	1	0.0874751	rs12437527	0.99	1	0.0874751	rs12437527	0.99	1	0.0874751	rs12437527	0.99	1	0.0874751	rs12437527	0.99	1	0.0874751	rs12437527	0.99	1	0.0874751	rs12437527	0.99	1	0.0874751	rs12437527	0.99	1	0.0874751	rs12437527	0.99	1	0.0874751	rs12437527	0.99	1	0.0874751	rs12437527	0.99	1	0.0874751	rs12437527	0.99	1	0.0874751	rs12437527	0.99	1	0.0874751	rs12437527	0.99	1	0.0874751	rs12437527	0.99	1	0.0874751	rs12437527	0.99	1	0.0874751	rs12437527	0.99	1	0.0874751	rs12437527	0.99	1	0.0874751	rs12437527	0.99	1	0.0874751	rs12437527	0.99	1	0.0874751	rs12437527	0.99	1	0.0874751	rs12437527	0.99	1	0.0874751	rs12437527	0.99	1	0.0874751	rs12437527	0.99	1	0.0874751	rs12437527	0.99	1	0.0874751	rs12437527	0.99	1	0.0874751	rs12437527	0.99	1	0.0874751	rs12437527	0.99	1	0.0874751	rs12437527	0.99	1	0.0874751	rs12437527	0.99	1	0.0874751	rs12437527	0.99	1	0.0874751	rs12437527	0.99	1	0.0874751	rs12437527	0.99	1	0.0874751	rs12437527	0.99	1	0.0874751	rs12437527	0.99	1	0.0874751	rs12437527	0.99	1	0.0874751	rs12437527	0.99	1	0.0874751	rs12437527	0.99	1	0.0874751	rs12437527	0.99	1	0.0874751	rs12437527	0.99	1	0.0874751	rs12437527	0.99	1	0.0874751	rs12437527	0.99	1	0.0874751	rs12437527	0.99	1	0.0874751	rs12437527	0.99	1	0.0874751	rs12437527	0.99	1	0.0874751	rs12437527	0.99	1	0.0874751	rs12437527	0.99	1	0.0874751	rs12437527	0.99	1	0.0874751	rs12437527	0.99	1	0.0874751	rs12437527	0.99	1	0.0874751	rs12437527	0.99	1	0.0874751	rs12437527	0.99	1	0.0874751	rs12437527	0.99	1	0.0874751	rs12437527	0.99	1	0.0874751	rs12437527	0.99	1	0.0874751	rs12437527	0.99	1	0.0874751	rs12437527	0.99	1	0.0874751	rs12437527	0.99	1	0.0874751	rs12437527	0.99	1	0.0874751	rs12437527	0.99	1	0.0874751	rs12437527	0.99	1	0.0874751	rs12437527	0.99	1	0.0874751	rs12437527	0.99	1	0.0874751	rs12437527	0.99	1	0.0874751	rs12437527	0.99	1	0.0874751	rs12437527	0.99	1	0.0874751	rs12437527	0.99	1	0.0874751	rs12437527	0.99	1	0.0874751	rs12437527	0.99	1	0.0874751	rs12437527	0.99	1	0.0874751	rs12437527	0.99	1	0.0874751	rs12437527	0.99	1	0.0874751	rs12437527	0.99	1	0.0874751	rs12437527	0.99	1	0.0874751	rs12437527	0.99	1	0.0874751	rs12437527	0.99	1	0.0874751	rs12437527	0.99	1	0.0874751	rs12437527	0.99	1	0.0874751	rs12437527	0.99	1	0.0874751	rs12437527	0.99	1	0.0874751	rs12437527	0.99	1	0.0874751	rs12437527	0.99	1	0.0874751	rs12437527	0.99	1	0.0874751	rs12437527	0.99	1	0.0874751	rs12437527	0.99	1	0.0874751	rs12437527	0.99	1	0.0874751	rs12437527	0.99	1	0.0874751	rs12437527	0.99	1	0.0874751	rs12437527	0.99	1	0.0874751	rs12437527	0.99	1	0.0874751	rs12437527	0.99	1	0.0874751	rs12437527	0.99	1	0.0874751	rs12437527	0.99	1	0.0874751	rs12437527	0.99	1	0.0874751	rs12437527	0.99	1	0.0874751	rs12437527	0.99	1	0.0874751	rs12437527	0.99	1	0.0874751	rs12437527	0.99	1	0.0874751	rs12437527	0.99	1	0.0874751	rs12437527	0.99	1	0.0874751	rs12437527	0.99	1	0.0874751	rs12437527	0.99	1	0.0874751	rs12437527	0.99	1	0.0874751	rs12437527	0.99	1	0.0874751	rs12437527	0.99	1	0.0874751	rs12437527	0.99	1	0.0874751	rs12437527	0.99	1	0.0874751	rs12437527	0.99	1	0.0874751	rs12437527	0.99	1	0.0874751	rs12437527	0.99	1	0.0874751	rs12437527	0.99	1	0.0874751	rs12437527	0.99	1	0.0874751	rs12437527	0.99	1	0.0874751	rs12437527	0.99	1	0.0874751	rs12437527	0.99	1	0.0874751	rs12437527	0.99	1	0.0874751	rs12437527	0.99	1	0.0874751	rs12437527	0.99	1	0.0874751	rs12437527	0.99	1	0.0874751	rs12437527	0.99	1	0.0874751	rs12437527	0.99	1	0.0874751	rs12437527	0.99	1	0.0874751	rs12437527	0.99	1	0.0874751	rs12437527	0.99	1	0.0874751	rs12437527	0.99	1	0.0874751	rs12437527	0.99	1	0.0874751	rs12437527	0.99	1	0.0874751	rs12437527	0.99	1	0.0874751	rs12437527	0.99	1	0.0874751	rs12437527	0.99	1	0.0874751	rs12437527	0.99	1	0.0874751	rs12437527	0.99	1	0.0874751	rs12437527	0.99	1	0.0874751	rs12437527	0.99	1	0.0874751	rs12437527	0.99	1	0.0874751	rs12437527	0.99	1	0.0874751	rs12437527	0.99	1	0.0874751	rs12437527	0.99	1	0.0874751	rs12437527	0.99	1	0.0874751	rs12437527	0.99	1	0.0874751	rs12437527	0.99	1	0.0874751	rs12437527	0.99	1	0.0874751	rs12437527	0.99	1	0.0874751	rs12437527	0.99	1	0.0874751	rs12437527	0.99	1	0.0874751	rs12437527	0.99	1	0.0874751	rs12437527	0.99	1	0.0874751	rs12437527	0.99	1	0.0874751	rs12437527	0.99	1	0.0874751	rs12437527	0.99	1	0.0874751	rs12437527	0.99	1	0.0874751	rs12437527	0.99	1	0.0874751	rs12437527	0.99	1	0.0874751	rs12437527	0.99	1	0.0874751	rs12437527	0.99	1	0.0874751	rs12437527	0.99	1	0.0874751	rs12437527	0.99	1	0.0874751	rs12437527	0.99	1	0.0874751	rs12437527	0.99	1	0.0874751	rs12437527	0.99	1	0.0874751	rs12437527	0.99	1	0.0874751	rs12437527	0.99	1	0.0874751	rs12437527	0.99	1	0.0874751	rs12437527	0.99	1	0.0874751	rs12437527	0.99	1	0.0874751	rs12437527	0.99	1	0.0874751	rs12437527	0.99	1	0.0874751	rs12437527	0.99	1	0.0874751	rs12437527	0.99	1	0.0874751	rs12437527	0.99	1	0.0874751	rs12437527	0.99	1	0.0874751	rs12437527	0.99	1	0.0874751	rs12437527	0.99	1	0.0874751	rs12437527	0.99	1	0.0874751	rs12437527	0.99	1	0.0874751	rs12437527	0.99	1	0.0874751	rs12437527	0.99	1	0.0874751	rs12437527	0.99	1	0.0874751	rs12437527	0.99	1	0.0874751	rs12437527	0.99	1	0.0874751	rs12437527	0.99	1	0.0874751	rs12437527	0.99	1	0.0874751	rs12437527	0.99	1	0.0874751	rs12437527	0.99	1	0.0874751	rs12437527	0.99	1	0.0874751	rs12437527	0.99	1	0.0874751	rs12437527	0.99	1	0.0874751	rs12437527	0.99	1	0.0874751	rs12437527	0.99	1	0.0874751	rs12437527	0.99	1	0.0874751	rs12437527	0.99	1	0.0874751	rs12437527	0.99	1	0.0874751	rs12437527	0.99	1	0.0874751	rs12437527	0.99	1	0.0874751	rs12437527	0.99	1	0.0874751	rs12437527	0.99	1	0.0874751	rs12437527	0.99	1	0.0874751	rs12437527	0.99	1	0.0874751	rs12437527	0.99	1	0.0874751	rs12437527	0.99	1	0.0874751	rs12437527	0.99	1	0.0874751	rs12437527	0.99	1	0.0874751	rs12437527	0.99	1	0.0874751	rs12437527	0.99	1	0.0874751	rs12437527	0.99	1	0.0874751	rs12437527	0.99	1	0.0874751	rs12437527	0.99	1	0.0874751	rs12437527	0.99	1	0.0874751	rs12437527	0.99	1	0.0874751	rs12437527	0.99	1	0.0874751	rs12437527	0.99	1	0.0874751	rs12437527	0.99	1	0.0874751	rs12437527	0.99	1	0.0874751	rs12437527	0.99	1	0.0874751	rs12437527	0.99	1	0.0874751	rs12437527	0.99	1	0.0874751	rs12437527	0.99	1	0.0874751	rs12437527	0.99	1	0.0874751	rs12437527	0.99	1	0.0874751	rs12437527	0.99	1	0.0874751	rs12437527	0.99	1	0.0874751	rs12437527	0.99	1	0.0874751	rs12437527	0.99	1	0.0874751	rs12437527	0.99	1	0.0874751	rs12437527	0.99	1	0.0874751	rs12437527	0.99	1	0.0874751	rs12437527	0.99	1	0.0874751	rs12437527	0.99	1	0.0874751	rs12437527	0.99	1	0.0874751	rs12437527	0.99	1	0.0874751	rs12437527	0.99	1	0.0874751	rs12437527	0.99	1	0.0874751	rs12437527	0.99	1	0.0874751	rs12437527	0.99	1	0.0874751	rs12437527	0.99	1	0.0874751	rs12437527	0.99	1	0.0874751	rs12437527	0.99	1	0.0874751	rs12437527	0.99	1	0.0874751	rs12437527	0.99	1	0.0874751	rs12437527	0.99	1	0.0874751	rs12437527	0.99	1	0.0874751	rs12437527	0.99	1	0.0874751	rs12437527	0.99	1	0.0874751	rs12437527	0.99	1	0.0874751	rs12437527	0.99	1	0.0874751	rs12437527	0.99	1	0.0874751	rs12437527	0.99	1	0.0874751	rs12437527	0.99	1	0.0874751	rs12437527	0.99	1	0.0874751	rs12437527	0.99	1	0.0874751	rs12437527	0.99	1	0.0874751	rs12437527	0.99	1	0.0874751	rs12437527	0.99	1	0.0874751	rs12437527	0.99	1	0.0874751	rs12437527	0.99	1	0.0874751	rs12437527	0.99	1	0.0874751	rs12437527	0.99	1	0.0874751	rs12437527	0.99	1	0.0874751	rs12437527	0.99	1	0.0874751	rs12437527	0.99	1	0.0874751	rs12437527	0.99	1	0.0874751	rs12437527	0.99	1	0.0874751	rs12437527	0.99	1	0.0874751	rs12437527	0.99	1	0.0874751	rs12437527	0.99	1	0.0874751	rs12437527	0.99	1	0.0874751	rs12437527	0.99	1	0.0874751	rs12437527	0.99	1	0.0874751	rs12437527	0.99	1	0.0874751	rs12437527	0.99	1	0.0874751	rs12437527	0.99	1	0.0874751	rs12437527	0.99	1	0.0874751	rs12437527	0.99	1	0.0874751	rs12437527	0.99	1	0.0874751	rs12437527	0.99	1	0.0874751	rs12437527	0.99	1	0.0874751	rs12437527	0.99	1	0.0874751	rs12437527	0.99	1	0.0874751	rs12437527	0.99	1	0.0874751	rs12437527	0.99	1	0.0874751	rs12437527	0.99	1	0.0874751	rs12437527	0.99	1	0.0874751	rs12437527	0.99	1	0.0874751	rs12437527	0.99	1	0.0874751	rs12437527	0.99	1	0.0874751	rs12437527	0.99	1	0.0874751	rs12437527	0.99	1	0.0874751	rs12437527	0.99	1	0.0874751	rs12437527	0.99	1	0.0874751	rs12437527	0.99	1	0.0874751	rs12437527	0.99	1	0.0874751	rs12437527	0.99	1	0.0874751	rs12437527	0.99	1	0.0874751	rs12437527	0.99	1	0.0874751	rs12437527	0.99	1	0.0874751	rs12437527	0.99	1	0.0874751	rs12437527	0.99	1	0.0874751	rs12437527	0.99	1	0.0874751	rs12437527	0.99	1	0.0874751	rs12437527	0.99	1	0.0874751	rs12437527	0.99	1	0.0874751	rs12437527	0.99	1	0.0874751	rs12437527	0.99	1	0.0874751	rs12437527	0.99	1	0.0874751	rs12437527	0.99	1	0.0874751	rs12437527	0.99	1	0.0874751	rs12437527	0.99	1	0.0874751	rs12437527	0.99	1	0.0874751	rs12437527	0.99	1	0.0874751	rs12437527	0.99	1	0.0874751	rs12437527	0.99	1	0.0874751	rs12437527	0.99	1	0.0874751	rs12437527	0.99	1	0.0874751	rs12437527	0.99	1	0.0874751	rs12437527	0.99	1	0.0874751	rs12437527	0.99	1	0.0874751	rs12437527	0.99	1	0.0874751	rs12437527	0.99	1	0.0874751	rs12437527	0.99	1	0.0874751	rs12437527	0.99	1	0.0874751	rs12437527	0.99	1	0.0874751	rs12437527	0.99	1	0.0874751	rs12437527	0.99	1	0.0874751	rs12437527	0.99	1	0.0874751	rs12437527	0.99	1	0.0874751	rs12437527	0.99	1	0.0874751	rs12437527	0.99	1	0.0874751	rs12437527	0.99	1	0.0874751	rs12437527	0.99	1	0.0874751	rs12437527	0.99	1	0.0874751	rs12437527	0.99	1	0.0874751	rs12437527	0.99	1	0.0874751	rs12437527	0.99	1	0.0874751	rs12437527	0.99	1	0.0874751	rs12437527	0.99	1	0.0874751	rs12437527	0.99	1	0.0874751	rs12437527	0.99	1	0.0874751	rs12437527	0.99	1	0.0874751	rs12437527	0.99	1	0.0874751	rs12437527	0.99	1	0.0874751	rs12437527	0.99	1	0.0874751	rs12437527	0.99	1	0.0874751	rs12437527	0.99	1	0.0874751	rs12437527	0.99	1	0.0874751	rs12437527	0.99	1	0.0874751	rs12437527	0.99	1	0.0874751	rs12437527	0.99	1	0.0874751	rs12437527	0.99	1	0.0874751	rs12437527	0.99	1	0.0874751	rs12437527	0.99	1	0.0874751	rs12437527	0.99	1	0.0874751	rs12437527	0.99	1	0.0874751	rs12437527	0.99	1	0.0874751	rs12437527	0.99	1	0.0874751	rs12437527	0.99	1	0.0874751	rs12437527	0.99	1	0.0874751	rs12437527	0.99	1	0.0874751	rs12437527	0.99	1	0.0874751	rs12437527	0.99	1	0.0874751	rs12437527	0.99	1	0.0874751	rs12437527	0.99	1	0.0874751	rs12437527	0.99	1	0.0874751	rs12437527	0.99	1	0.0874751	rs12437527	0.99	1	0.0874751	rs12437527	0.99	1	0.0874751	rs12437527	0.99	1	0.0874751	rs12437527	0.99	1	0.0874751	rs12437527	0.99	1	0.0874751	rs12437527	0.99	1	0.0874751	rs12437527	0.99	1	0.0874751	rs12437527	0.99	1	0.0874751	rs12437527	0.99	1	0.0874751	rs12437527	0.99	1	0.0874751	rs12437527	0.99	1	0.0874751	rs12437527	0.99	1	0.0874751	rs12437527	0.99	1	0.0874751	rs12437527	0.99	1	0.0874751	rs12437527	0.99	1	0.0874751	rs12437527	0.99	1	0.0874751	rs12437527	0.99	1	0.0874751	rs12437527	0.99	1	0.0874751	rs12437527	0.99	1	0.0874751	rs12437527	0.99	1	0.0874751	rs12437527	0.99	1	0.0874751	rs12437527	0.99	1	0.0874751	rs12437527	0.99	1	0.0874751	rs12437527	0.99	1	0.0874751	rs12437527	0.99	1	0.0874751	rs12437527	0.99	1	0.0874751	rs12437527	0.99	1	0.0874751	rs12437527	0.99	1	0.0874751	rs12437527	0.99	1	0.0874751	rs12437527	0.99	1	0.0874751	rs12437527	0.99	1	0.0874751	rs12437527	0.99	1	0.0874751	rs12437527	0.99	1	0.0874751	rs12437527	0.99	1	0.0874751	rs12437527	0.99	1	0.0874751	rs12437527	0.99	1	0.0874751	rs12437527	0.99	1	0.0874751	rs12437527	0.99	1	0.0874751	rs12437527	0.99	1	0.0874751	rs12437527	0.99	1	0.0874751	rs12437527	0.99	1	0.0874751	rs12437527	0.99	1	0.0874751	rs12437527	0.99	1	0.0874751	rs12437527	0.99	1	0.0874751	rs12437527	0.99	1	0.0874751	rs12437527	0.99	1	0.0874751	rs12437527	0.99	1	0.0874751	rs12437527	0.99	1	0.0874751	rs12437527	0.99	1	0.0874751	rs12437527	0.99	1	0.0874751	rs12437527	0.99	1	0.0874751	rs12437527	0.99	1	0.0874751	rs12437527	0.99	1	0.0874751	rs12437527	0.99	1	0.0874751	rs12437527	0.99	1	0.0874751	rs12437527	0.99	1	0.0874751	rs12437527	0.99	1	0.0874751	rs12437527	0.99	1	0.0874751	rs12437527	0.99	1	0.0874751	rs12437527	0.99	1	0.0874751	rs12437527	0.99	1	0.0874751	rs12437527	0.99	1	0.0874751	rs12437527	0.99	1	0.0874751	rs12437527	0.99	1	0.0874751	rs12437527	0.99	1	0.0874751	rs12437527	0.99	1	0.0874751	rs12437527	0.99	1	0.0874751	rs12437527	0.99	1	0.0874751	rs12437527	0.99	1	0.0874751	rs12437527	0.99	1	0.0874751	rs12437527	0.99	1	0.0874751	rs12437527	0.99	1	0.0874751	rs12437527	0.99	1	0.0874751	rs12437527	0.99	1	0.0874751	rs12437527	0.99	1	0.0874751	rs12437527	0.99	1	0.0874751	rs12437527	0.99	1	0.0874751	rs12437527	0.99	1	0.0874751	rs12437527	0.99	1	0.0874751	rs12437527	0.99	1	0.0874751	rs12437527	0.99	1	0.0874751	rs12437527	0.99	1	0.0874751	rs12437527	0.99	1	0.0874751	rs12437527	0.99	1	0.0874751	rs12437527	0.99	1	0.0874751	rs12437527	0.99	1	0.0874751	rs12437527	0.99	1	0.0874751	rs12437527	0.99	1	0.0874751	rs12437527	0.99	1	0.0874751	rs12437527	0.99	1	0.0874751	rs12437527	0.99	1	0.0874751	rs12437527	0.99	1	0.0874751	rs12437527	0.99	1	0.0874751	rs12437527	0.99	1	0.0874751	rs12437527	0.99	1	0.0874751	rs12437527	0.99	1	0.0874751	rs12437527	0.99	1	0.0874751	rs12437527	0.99	1	0.0874751	rs12437527	0.99	1	0.0874751	rs12437527	0.99	1	0.0874751	rs12437527	0.99	1	0.0874751	rs12437527	0.99	1	0.0874751	rs12437527	0.99	1	0.0874751	rs12437527	0.99	1	0.0874751	rs12437527	0.99	1	0.0874751	rs12437527	0.99	1	0.0874751	rs12437527	0.99	1	0.0874751	rs12437527	0.99	1	0.0874751	rs12437527	0.99	1	0.0874751	rs12437527	0.99	1	0.0874751	rs12437527	0.99	1	0.0874751	rs12437527	0.99	1	0.0874751	rs12437527	0.99	1	0.0874751	rs12437527	0.99	1	0.0874751	rs12437527	0.99	1	0.0874751	rs12437527	0.99	1	0.0874751	rs12437527	0.99	1	0.0874751	rs12437527	0.99	1	0.0874751	rs12437527	0.99	1	0.0874751	rs12437527	0.99	1	0.0874751	rs12437527	0.99	1	0.0874751	rs12437527	0.99	1	0.0874751	rs12437527	0.99	1	0.0874751	rs12437527	0.99	1	0.0874751	rs12437527	0.99	1	0.0874751	rs12437527	0.99	1	0.0874751	rs12437527	0.99	1	0.0874751	rs12437527	0.99	1	0.0874751	rs12437527	0.99	1	0.0874751	rs12437527	0.99	1	0.0874751	rs12437527	0.99	1	0.0874751	rs12437527	0.99	1	0.0874751	rs12437527	0.99	1	0.0874751	rs12437527	0.99	1	0.0874751	rs12437527	0.99	1	0.0874751	rs12437527	0.99	1	0.0874751	rs12437527	0.99	1	0.0874751	rs12437527	0.99	1	0.0874751	rs12437527	0.99	1	0.0874751	rs12437527	0.99	1	0.0874751	rs12437527	0.99	1	0.0874751	rs12437527	0.99	1	0.0874751	rs12437527	0.99	1	0.0874751	rs12437527	0.99	1	0.0874751	rs12437527	0.99	1	0.0874751	rs12437527	0.99	1	0.0874751	rs12437527	0.99	1	0.0874751	rs12437527	0.99	1	0.0874751	rs12437527	0.99	1	0.0874751	rs12437527	0.99	1	0.0874751	rs12437527	0.99	1	0.0874751	rs12437527	0.99	1	0.0874751	rs12437527	0.99	1	0.0874751	rs12437527	0.99	1	0.0874751	rs12437527	0.99	1	0.0874751	rs12437527	0.99	1	0.0874751	rs12437527	0.99	1	0.0874751	rs12437527	0.99	1	0.0874751	rs12437527	0.99	1	0.0874751	rs12437527	0.99	1	0.0874751	rs12437527	0.99	1	0.0874751	rs12437527	0.99	1	0.0874751	rs12437527	0.99	1	0.0874751	rs12437527	0.99	1	0.0874751	rs12437527	0.99	1	0.0874751	rs12437527	0.99	1	0.0874751	rs12437527	0.99	1	0.0874751	rs12437527	0.99	1	0.0874751	rs12437527	0.99	1	0.0874751	rs12437527	0.99	1	0.0874751	rs12437527	0.99	1	0.0874751	rs12437527	0.99	1	0.0874751	rs12437527	0.99	1	0.0874751	rs12437527	0.99	1	0.0874751	rs12437527	0.99	1	0.0874751	rs12437527	0.99	1	0.0874751	rs12437527	0.99	1	0.0874751	rs12437527	0.99	1	0.0874751	rs12437527	0.99	1	0.0874751	rs12437527	0.99	1	0.0874751	rs12437527	0.99	1	0.0874751	rs12437527	0.99	1	0.0874751	rs12437527	0.99	1	0.0874751	rs12437527	0.99	1	0.0874751	rs12437527	0.99	1	0.0874751	rs12437527	0.99	1	0.0874751	rs12437527	0.99	1	0.0874751	rs12437527	0.99	1	0.0874751	rs12437527	0.99	1	0.0874751	rs12437527	0.99	1	0.0874751	rs12437527	0.99	1	0.0874751	rs12437527	0.99	1	0.0874751	rs12437527	0.99	1	0.0874751	rs12437527	0.99	1	0.0874751	rs12437527	0.99	1	0.0874751	rs12437527	0.99	1	0.0874751	rs12437527	0.99	1	0.0874751	rs12437527	0.99	1	0.0874751	rs12437527	0.99	1	0.0874751	rs12437527	0.99	1	0.0874751	rs12437527	0.99	1	0.0874751	rs12437527	0.99	1	0.0874751	rs12437527	0.99	1	0.0874751	rs12437527	0.99	1	0.0874751	rs12437527	0.99	1	0.0874751	rs12437527	0.99	1	0.0874751	rs12437527	0.99	1	0.0874751	rs12437527	0.99	1	0.0874751	rs12437527	0.99	1	0.0874751	rs12437527	0.99	1	0.0874751	rs12437527	0.99	1	0.0874751	rs12437527	0.99	1	0.0874751	rs12437527	0.99	1	0.0874751	rs12437527	0.99	1	0.0874751	rs12437527	0.99	1	0.0874751	rs12437527	0.99	1	0.0874751	rs12437527	0.99	1	0.0874751	rs12437527	0.99	1	0.0874751	rs12437527	0.99	1	0.0874751	rs12437527	0.99	1	0.0874751	rs12437527	0.99	1	0.0874751	rs12437527	0.99	1	0.0874751	rs12437527	0.99	1	0.0874751	rs12437527	0.99	1	0.0874751	rs12437527	0.99	1	0.0874751	rs12437527	0.99	1	0.0874751	rs12437527	0.99	1	0.0874751	rs12437527	0.99	1	0.0874751	rs12437527	0.99	1	0.0874751	rs12437527	0.99	1	0.0874751	rs12437527	0.99	1	0.0874751	rs12437527	0.99	1	0.0874751	rs12437527	0.99	1	0.0874751	rs12437527	0.99	1	0.0874751	rs12437527	0.99	1	0.0874751	rs12437527	0.99	1	0.0874751	rs12437527	0.99	1	0.0874751	rs12437527	0.99	1	0.0874751	rs12437527	0.99	1	0.0874751	rs12437527	0.99	1	0.0874751	rs12437527	0.99	1	0.0874751	rs12437527	0.99	1	0.0874751	rs12437527	0.99	1	0.0874751	rs12437527	0.99	1	0.0874751	rs12437527	0.99	1	0.0874751	rs12437527	0.99	1	0.0874751	rs12437527	0.99	1	0.0874751	rs12437527	0.99	1	0.0874751	rs12437527	0.99	1	0.0874751	rs12437527	0.99	1	0.0874751	rs12437527	0.99	1	0.0874751	rs12437527	0.99	1	0.0874751	rs12437527	0.99	1	0.0874751	rs12437527	0.99	1	0.0874751	rs12437527	0.99	1	0.0874751	rs12437527	0.99	1	0.0874751	rs12437527	0.99	1	0.0874751	rs12437527	0.99	1	0.0874751	rs12437527	0.99	1	0.0874751	rs12437527	0.99	1	0.0874751	rs12437527	0.99	1	0.0874751	rs12437527	0.99	1	0.0874751	rs12437527	0.99	1	0.0874751	rs12437527	0.99	1	0.0874751	rs12437527	0.99	1	0.0874751	rs12437527	0.99	1	0.0874751	rs12437527	0.99	1	0.0874751	rs12437527	0.99	1	0.0874751	rs12437527	0.99	1	0.0874751	rs12437527	0.99	1	0.0874751	rs12437527	0.99	1	0.0874751	rs12437527	0.99	1	0.0874751	rs12437527	0.99	1	0.0874751	rs12437527	0.99	1	0.0874751	rs12437527	0.99	1	0.0874751	rs12437527	0.99	1	0.0874751	rs12437527	0.99	1	0.0874751	rs12437527	0.99	1	0.0874751	rs12437527	0.99	1	0.0874751	rs12437527	0.99	1	0.0874751	rs12437527	0.99	1	0.0874751	rs12437527	0.99	1	0.0874751	rs12437527	0.99	1	0.0874751	rs12437527	0.99	1	0.0874751	rs12437527	0.99	1	0.0874751	rs12437527	0.99	1	0.0874751	rs12437527	0.99	1	0.0874751	rs12437527	0.99	1	0.0874751	rs12437527	0.99	1	0.0874751	rs12437527	0.99	1	0.0874751	rs12437527	0.99	1	0.0874751	rs12437527	0.99	1	0.0874751	rs12437527	0.99	1	0.0874751	rs12437527	0.99	1	0.0874751	rs12437527	0.99	1	0.0874751	rs12437527	0.99	1	0.0874751	rs12437527	0.99	1	0.0874751	rs12437527	0.99	1	0.0874751	rs12437527	0.99	1	0.0874751	rs12437527	0.99	1	0.0874751	rs12437527	0.99	1	0.0874751	rs12437527	0.99	1	0.0874751	rs12437527	0.99	1	0.0874751	rs12437527	0.99	1	0.0874751	rs12437527	0.99	1	0.0874751	rs12437527	0.99	1	0.0874751	rs12437527	0.99	1	0.0874751	rs12437527	0.99	1	0.0874751	rs12437527	0.99	1	0.0874751	rs12437527	0.99	1	0.0874751	rs12437527	0.99	1	0.0874751	rs12437527	0.99	1	0.0874751	rs12437527	0.99	1	0.0874751	rs12437527	0.99	1	0.0874751	rs12437527	0.99	1	0.0874751	rs12437527	0.99	1	0.0874751	rs12437527	0.99	1	0.0874751	rs12437527	0.99	1	0.0874751	rs12437527	0.99	1	0.0874751	rs12437527	0.99	1	0.0874751	rs12437527	0.99	1	0.0874751	rs12437527	0.99	1	0.0874751	rs12437527	0.99	1	0.0874751	rs12437527	0.99	1	0.0874751	rs12437527	0.99	1	0.0874751	rs12437527	0.99	1	0.0874751	rs12437527	0.99	1	0.0874751	rs12437527	0.99	1	0.0874751	rs12437527	0.99	1	0.0874751	rs12437527	0.99	1	0.0874751	rs12437527	0.99	1	0.0874751	rs12437527	0.99	1	0.0874751	rs12437527	0.99	1	0.0874751	rs12437527	0.99	1	0.0874751	rs12437527	0.99	1	0.0874751	rs12437527	0.99	1	0.0874751	rs12437527	0.99	1	0.0874751	rs12437527	0.99	1	0.0874751	rs12437527	0.99	1	0.0874751	rs12437527	0.99	1	0.0874751	rs12437527	0.99	1	0.0874751	rs12437527	0.99	1	0.0874751	rs12437527	0.99	1	0.0874751	rs12437527	0.99	1	0.0874751	rs12437527	0.99	1	0.0874751	rs12437527	0.99	1	0.0874751	rs12437527	0.99	1	0.0874751	rs12437527	0.99	1	0.0874751	rs12437527	0.99	1	0.0874751	rs12437527	0.99	1	0.0874751	rs12437527	0.99	1	0.0874751	rs12437527	0.99	1	0.0874751	rs12437527	0.99	1	0.0874751	rs12437527	0.99	1	0.0874751	rs12437527	0.99	1	0.0874751	rs12437527	0.99	1	0.0874751	rs12437527	0.99	1	0.0874751	rs12437527	0.99	1	0.0874751	rs12437527	0.99	1	0.0874751	rs12437527	0.99	1	0.0874751	rs12437527	0.99	1	0.0874751	rs12437527	0.99	1	0.0874751	rs12437527	0.99	1	0.0874751	rs12437527	0.99	1	0.0874751	rs12437527	0.99	1	0.0874751	rs12437527	0.99	1	0.0874751	rs12437527	0.99	1	0.0874751	rs12437527	0.99	1	0.0874751	rs12437527	0.99	1	0.0874751	rs12437527	0.99	1	0.0874751	rs12437527	0.99	1	0.0874751	rs12437527	0.99	1	0.0874751	rs12437527	0.99	1	0.0874751	rs12437527	0.99	1	0.0874751	rs12437527	0.99	1	0.0874751	rs12437527	0.99	1	0.0874751	rs12437527	0.99	1	0.0874751	rs12437527	0.99	1	0.0874751	rs12437527	0.99	1	0.0874751	rs12437527	0.99	1	0.0874751	rs12437527	0.99	1	0.0874751	rs12437527	0.99	1	0.0874751	rs12437527	0.99	1	0.0874751	rs12437527	0.99	1	0.0874751	rs12437527	0.99	1	0.0874751	rs12437527	0.99	1	0.0874751	rs12437527	0.99	1	0.0874751	rs12437527	0.99	1	0.0874751	rs12437527	0.99	1	0.0874751	rs12437527	0.99	1	0.0874751	rs12437527	0.99	1	0.0874751	rs12437527	0.99	1	0.0874751	rs12437527	0.99	1	0.0874751	rs12437527	0.99	1	0.0874751	rs12437527	0.99	1	0.0874751	rs12437527	0.99	1	0.0874751	rs12437527	0.99	1	0.0874751	rs12437527	0.99	1	0.0874751	rs12437527	0.99	1	0.0874751	rs12437527	0.99	1	0.0874751	rs12437527	0.99	1	0.0874751	rs12437527	0.99	1	0.0874751	rs12437527	0.99	1	0.0874751	rs12437527	0.99	1	0.0874751	rs12437527	0.99	1	0.0874751	rs12437527	0.99	1	0.0874751	rs12437527	0.99	1	0.0874751	rs12437527	0.99	1	0.0874751	rs12437527	0.99	1	0.0874751	rs12437527	0.99	1	0.0874751	rs12437527	0.99	1	0.0874751	rs12437527	0.99	1	0.0874751	rs12437527	0.99	1	0.0874751	rs12437527	0.99	1	0.0874751	rs12437527	0.99	1	0.0874751	rs12437527	0.99	1	0.0874751	rs12437527	0.99	1	0.0874751	rs12437527	0.99	1	0.0874751	rs12437527	0.99	1	0.0874751	rs12437527	0.99	1	0.0874751	rs12437527	0.99	1	0.0874751	rs12437527	0.99	1	0.0874751	rs12437527	0.99	1	0.0874751	rs12437527	0.99	1	0.0874751	rs12437527	0.99	1	0.0874751	rs12437527	0.99	1	0.0874751	rs12437527	0.99	1	0.0874751	rs12437527	0.99	1	0.0874751	rs12437527	0.99	1	0.0874751	rs12437527	0.99	1	0.0874751	rs12437527	0.99	1	0.0874751	rs12437527	0.99	1	0.0874751	rs12437527	0.99	1	0.0874751	rs12437527	0.99	1	0.0874751	rs12437527	0.99	1	0.0874751	rs12437527	0.99	1	0.0874751	rs12437527	0.99	1	0.0874751	rs12437527	0.99	1	0.0874751	rs12437527	0.99	1	0.0874751	rs12437527	0.99	1	0.0874751	rs12437527	0.99	1	0.0874751	rs12437527	0.99	1	0.0874751	rs12437527	0.99	1	0.0874751	rs12437527	0.99	1	0.0874751	rs12437527	0.99	1	0.0874751	rs12437527	0.99	1	0.0874751	rs12437527	0.99	1	0.0874751	rs12437527	0.99	1	0.0874751	rs12437527	0.99	1	0.0874751	rs12437527	0.99	1	0.0874751	rs12437527	0.99	1	0.0874751	rs12437527	0.99	1	0.0874751	rs12437527	0.99	1	0.0874751	rs12437527	0.99	1	0.0874751	rs12437527	0.99	1	0.0874751	rs12437527	0.99	1	0.0874751	rs12437527	0.99	1	0.0874751	rs12437527	0.99	1	0.0874751	rs12437527	0.99	1	0.0874751	rs12437527	0.99	1	0.0874751	rs12437527	0.99	1	0.0874751	rs12437527	0.99	1	0.0874751	rs12437527	0.99	1	0.0874751	rs12437527	0.99	1	0.0874751	rs12437527	0.99	1	0.0874751	rs12437527	0.99	1	0.0874751	rs12437527	0.99	1	0.0874751	rs12437527	0.99	1	0.0874751	rs12437527	0.99	1	0.0874751	rs12437527	0.99	1	0.0874751	rs12437527	0.99	1	0.0874751	rs12437527	0.99	1	0.0874751	rs12437527	0.99	1	0.0874751	rs12437527	0.99	1	0.0874751	rs12437527	0.99	1	0.0874751	rs12437527	0.99	1	0.0874751	rs12437527	0.99	1	0.0874751	rs12437527	0.99	1	0.0874751	rs12437527	0.99	1	0.0874751	rs12437527	0.99	1	0.0874751	rs12437527	0.99	1	0.0874751	rs12437527	0.99	1	0.0874751	rs12437527	0.99	1	0.0874751	rs12437527	0.99	1	0.0874751	rs12437527	0.99	1	0.0874751	rs12437527	0.99	1	0.0874751	rs12437527	0.99	1	0.0874751	rs12437527	0.99	1	0.0874751	rs12437527	0.99	1	0.0874751	rs12437527	0.99	1	0.0874751	rs12437527	0.99	1	0.0874751	rs12437527	0.99	1	0.0874751	rs12437527	0.99	1	0.0874751	rs12437527	0.99	1	0.0874751	rs12437527	0.99	1	0.0874751	rs12437527	0.99	1	0.0874751	rs12437527	0.99	1	0.0874751	rs12437527	0.99	1	0.0874751	rs12437527	0.99	1	0.0874751	rs12437527	0.99	1	0.0874751	rs12437527	0.99	1	0.0874751	rs12437527	0.99	1	0.0874751	rs12437527	0.99	1	0.0874751	rs12437527	0.99	1	0.0874751	rs12437527	0.99	1	0.0874751	rs12437527	0.99	1	0.0874751	rs12437527	0.99	1	0.0874751	rs12437527	0.99	1	0.0874751	rs12437527	0.99	1	0.0874751	rs12437527	0.99	1	0.0874751	rs12437527	0.99	1	0.0874751	rs12437527	0.99	1	0.0874751	rs12437527	0.99	1	0.0874751	rs12437527	0.99	1	0.0874751	rs12437527	0.99	1	0.0874751	rs12437527	0.99	1	0.0874751	rs12437527	0.99	1	0.0874751	rs12437527	0.99	1	0.0874751	rs12437527	0.99	1	0.0874751	rs12437527	0.99	1	0.0874751	rs12437527	0.99	1	0.0874751	rs12437527	0.99	1	0.0874751	rs12437527	0.99	1	0.0874751	rs12437527	0.99	1	0.0874751	rs12437527	0.99	1	0.0874751	rs12437527	0.99	1	0.0874751	rs12437527	0.99	1	0.0874751	rs12437527	0.99	1	0.0874751	rs12437527	0.99	1	0.0874751	rs12437527	0.99	1	0.0874751	rs12437527	0.99	1	0.0874751	rs12437527	0.99	1	0.0874751	rs12437527	0.99	1	0.0874751	rs12437527	0.99	1	0.0874751	rs12437527	0.99	1	0.0874751	rs12437527	0.99	1	0.0874751	rs12437527	0.99	1	0.0874751	rs12437527	0.99	1	0.0874751	rs12437527	0.99	1	0.0874751	rs12437527	0.99	1	0.0874751	rs12437527	0.99	1	0.0874751	rs12437527	0.99	1	0.0874751	rs12437527	0.99	1	0.0874751	rs12437527	0.99	1	0.0874751	rs12437527	0.99	1	0.0874751	rs12437527	0.99	1	0.0874751	rs12437527	0.99	1	0.0874751	rs12437527	0.99	1	0.0874751	rs12437527	0.99	1	0.0874751	rs12437527	0.99	1	0.0874751	rs12437527	0.99	1	0.0874751	rs12437527	0.99	1	0.0874751	rs12437527	0.99	1	0.0874751	rs12437527	0.99	1	0.0874751	rs12437527	0.99	1	0.0874751	rs12437527	0.99	1	0.0874751	rs12437527	0.99	1	0.0874751	rs12437527	0.99	1	0.0874751	rs12437527	0.99	1	0.0874751	rs12437527	0.99	1	0.0874751	rs12437527	0.99	1	0.0874751	rs12437527	0.99	1	0.0874751	rs12437527	0.99	1	0.0874751	rs12437527	0.99	1	0.0874751	rs12437527	0.99	1	0.0874751	rs12437527	0.99	1	0.0874751	rs12437527	0.99	1	0.0874751	rs12437527	0.99	1	0.0874751	rs12437527	0.99	1	0.0874751	rs12437527	0.99	1	0.0874751	rs12437527	0.99	1	0.0874751	rs12437527	0.99	1	0.0874751	rs12437527	0.99	1	0.0874751	rs12437527	0.99	1	0.0874751	rs12437527	0.99	1	0.0874751	rs12437527	0.99	1	0.0874751	rs12437527	0.99	1	0.0874751	rs12437527	0.99	1	0.0874751	rs12437527	0.99	1	0.0874751	rs12437527	0.99	1	0.0874751	rs12437527	0.99	1	0.0874751	rs12437527	0.99	1	0.0874751	rs12437527	0.99	1	0.0874751	rs12437527	0.99	1	0.0874751	rs12437527	0.99	1	0.0874751	rs12437527	0.99	1	0.0874751	rs12437527	0.99	1	0.0874751	rs12437527	0.99	1	0.0874751	rs12437527	0.99	1	0.0874751	rs12437527	0.99	1	0.0874751	rs12437527	0.99	1	0.0874751	rs12437527	0.99	1	0.0874751	rs12437527	0.99	1	0.0874751	rs12437527	0.99	1	0.0874751	rs12437527	0.99	1	0.0874751	rs12437527	0.99	1	0.0874751	rs12437527	0.99	1	0.0874751	rs12437527	0.99	1	0.0874751	rs12437527	0.99	1	0.0874751	rs12437527	0.99	1	0.0874751	rs12437527	0.99	1	0.0874751	rs12437527	0.99	1	0.0874751	rs12437527	0.99	1	0.0874751	rs12437527	0.99	1	0.0874751	rs12437527	0.99	1	0.0874751	rs12437527	0.99	1	0.0874751	rs12437527	0.99	1	0.0874751	rs12437527	0.99	1	0.0874751	rs12437527	0.99	1	0.0874751	rs12437527	0.99	1	0.0874751	rs12437527	0.99	1	0.0874751	rs12437527	0.99	1	0.0874751	rs12437527	0.99	1	0.0874751	rs12437527	0.99	1	0.0874751	rs12437527	0.99	1	0.0874751	rs12437527	0.99	1	0.0874751	rs12437527	0.99	1	0.0874751	rs12437527	0.99	1	0.0874751	rs12437527	0.99	1	0.0874751	rs12437527	0.99	1	0.0874751	rs12437527	0.99	1	0.0874751	rs12437527	0.99	1	0.0874751	rs12437527	0.99	1	0.0874751	rs12437527	0.99	1	0.0874751	rs12437527	0.99	1	0.0874751	rs12437527	0.99	1	0.0874751	rs12437527	0.99	1	0.0874751	rs12437527	0.99	1	0.0874751	rs12437527	0.99	1	0.0874751	rs12437527	0.99	1	0.0874751	rs12437527	0.99	1	0.0874751	rs12437527	0.99	1	0.0874751	rs12437527	0.99	1	0.0874751	rs12437527	0.99	1	0.0874751	rs12437527	0.99	1	0.0874751	rs12437527	0.99	1	0.0874751	rs12437527	0.99	1	0.0874751	rs12437527	0.99	1	0.0874751	rs12437527	0.99	1	0.0874751	rs12437527	0.99	1	0.0874751	rs12437527	0.99	1	0.0874751	rs12437527	0.99	1	0.0874751	rs12437527	0.99	1	0.0874751	rs12437527	0.99	1	0.0874751	rs12437527	0.99	1	0.0874751	rs12437527	0.99	1	0.0874751	rs12437527	0.99	1	0.0874751	rs12437527	0.99	1	0.0874751	rs12437527	0.99	1	0.0874751	rs12437527	0.99	1	0.0874751	rs12437527	0.99	1	0.0874751	rs12437527	0.99	1	0.0874751	rs12437527	0.99	1	0.0874751	rs12437527	0.99	1	0.0874751	rs12437527	0.99	1	0.0874751	rs12437527	0.99	1	0.0874751	rs12437527	0.99	1	0.0874751	rs12437527	0.99	1	0.0874751	rs12437527	0.99	1	0.0874751	rs12437527	0.99	1	0.0874751	rs12437527	0.99	1	0.0874751	rs12437527	0.99	1	0.0874751	rs12437527	0.99	1	0.0874751	rs12437527	0.99	1	0.0874751	rs12437527	0.99	1	0.0874751	rs12437527	0.99	1	0.0874751	rs12437527	0.99	1	0.0874751	rs12437527	0.99	1	0.0874751	rs12437527	0.99	1	0.0874751	rs12437527	0.99	1	0.0874751	rs12437527	0.99	1	0.0874751	rs12437527	0.99	1	0.0874751	rs12437527	0.99	1	0.0874751	rs12437527	0.99	1	0.0874751	rs12437527	0.99	1	0.0874751	rs12437527	0.99	1	0.0874751	rs12437527	0.99	1	0.0874751	rs12437527	0.99	1	0.0874751	rs12437527	0.99	1	0.0874751	rs12437527	0.99	1	0.0874751	rs12437527	0.99	1	0.0874751	rs12437527	0.99	1	0.0874751	rs12437527	0.99	1	0.0874751	rs12437527	0.99	1	0.0874751	rs12437527	0.99	1	0.0874751	rs12437527	0.99	1	0.0874751	rs12437527	0.99	1	0.0874751	rs12437527	0.99	1	0.0874751	rs12437527	0.99	1	0.0874751	rs12437527	0.99	1	0.0874751	rs12437527	0.99	1	0.0874751	rs12437527	0.99	1	0.0874751	rs12437527	0.99	1	0.0874751	rs12437527	0.99	1	0.0874751	rs12437527	0.99	1	0.0874751	rs12437527	0.99	1	0.0874751	rs12437527	0.99	1	0.0874751	rs12437527	0.99	1	0.0874751	rs12437527	0.99	1	0.0874751	rs12437527	0.99	1	0.0874751	rs12437527	0.99	1	0.0874751	rs12437527	0.99	1	0.0874751	rs12437527	0.99	1	0.0874751	rs12437527	0.99	1	0.0874751	rs12437527	0.99	1	0.0874751	rs12437527	0.99	1	0.0874751	rs12437527	0.99	1	0.0874751	rs12437527	0.99	1	0.0874751	rs12437527	0.99	1	0.0874751	rs12437527	0.99	1	0.0874751	rs12437527	0.99	1	0.0874751	rs12437527	0.99	1	0.0874751	rs12437527	0.99	1	0.0874751	rs12437527	0.99	1	0.0874751	rs12437527	0.99	1	0.0874751	rs12437527	0.99	1	0.0874751	rs12437527	0.99	1	0.0874751	rs12437527	0.99	1	0.0874751	rs12437527	0.99	1	0.0874751	rs12437527	0.99	1	0.0874751	rs12437527	0.99	1	0.0874751	rs12437527	0.99	1	0.0874751	rs12437527	0.99	1	0.0874751	rs12437527	0.99	1	0.0874751	rs12437527	0.99	1	0.0874751	rs12437527	0.99	1	0.0874751	rs12437527	0.99	1	0.0874751	rs12437527	0.99	1	0.0874751	rs12437527	0.99	1	0.0874751	rs12437527	0.99	1	0.0874751	rs12437527	0.99	1	0.0874751	rs12437527	0.99	1	0.0874751	rs12437527	0.99	1	0.0874751	rs12437527	0.99	1	0.0874751	rs12437527	0.99	1	0.0874751	rs12437527	0.99	1	0.0874751	rs12437527	0.99	1	0.0874751	rs12437527	0.99	1	0.0874751	rs12437527	0.99	1	0.0874751	rs12437527	0.99	1	0.0874751	rs12437527	0.99	1	0.0874751	rs12437527	0.99	1	0.0874751	rs12437527	0.99	1	0.0874751	rs12437527	0.99	1	0.0874751	rs12437527	0.99	1	0.0874751	rs12437527	0.99	1	0.0874751	rs12437527	0.99	1	0.0874751	rs12437527	0.99	1	0.0874751	rs12437527	0.99	1	0.0874751	rs12437527	0.99	1	0.0874751	rs12437527	0.99	1	0.0874751	rs12437527	0.99	1	0.0874751	rs12437527	0.99	1	0.0874751	rs12437527	0.99	1	0.0874751	rs12437527	0.99	1	0.0874751	rs12437527	0.99	1	0.0874751	rs12437527	0.99	1	0.0874751	rs12437527	0.99	1	0.0874751	rs12437527	0.99	1	0.0874751	rs12437527	0.99	1	0.0874751	rs12437527	0.99	1	0.0874751	rs12437527	0.99	1	0.0874751	rs12437527	0.99	1	0.0874751	rs12437527	0.99	1	0.0874751	rs12437527	0.99	1	0.0874751	rs12437527	0.99	1	0.0874751	rs12437527	0.99	1	0.0874751	rs12437527	0.99	1	0.0874751	rs12437527	0.99	1	0.0874751	rs12437527	0.99	1	0.0874751	rs12437527	0.99	1	0.0874751	rs12437527	0.99	1	0.0874751	rs12437527	0.99	1	0.0874751	rs12437527	0.99	1	0.0874751	rs12437527	0.99	1	0.0874751	rs12437527	0.99	1	0.0874751	rs12437527	0.99	1	0.0874751	rs12437527	0.99	1	0.0874751	rs12437527	0.99	1	0.0874751	rs12437527	0.99	1	0.0874751	rs12437527	0.99	1	0.0874751	rs12437527	0.99	1	0.0874751	rs12437527	0.99	1	0.0874751	rs12437527	0.99	1	0.0874751	rs12437527	0.99	1	0.0874751	rs12437527	0.99	1	0.0874751	rs12437527	0.99	1	0.0874751	rs12437527	0.99	1	0.0874751	rs12437527	0.99	1	0.0874751	rs12437527	0.99	1	0.0874751	rs12437527	0.99	1	0.0874751	rs12437527	0.99	1	0.0874751	rs12437527	0.99	1	0.0874751	rs12437527	0.99	1	0.0874751	rs12437527	0.99	1	0.0874751	rs12437527	0.99	1	0.0874751	rs12437527	0.99	1	0.0874751	rs12437527	0.99	1	0.0874751	rs12437527	0.99	1	0.0874751	rs12437527	0.99	1	0.0874751	rs12437527	0.99	1	0.0874751	rs12437527	0.99	1	0.0874751	rs12437527	0.99	1	0.0874751	rs12437527	0.99	1	0.0874751	rs12437527	0.99	1	0.0874751	rs12437527	0.99	1	0.0874751	rs12437527	0.99	1	0.0874751	rs12437527	0.99	1	0.0874751	rs12437527	0.99	1	0.0874751	rs12437527	0.99	1	0.0874751	rs12437527	0.99	1	0.0874751	rs12437527	0.99	1	0.0874751	rs12437527	0.99	1	0.0874751	rs12437527	0.99	1	0.0874751	rs12437527	0.99	1	0.0874751	rs12437527	0.99	1	0.0874751	rs12437527	0.99	1	0.0874751	rs12437527	0.99	1	0.0874751	rs12437527	0.99	1	0.0874751	rs12437527	0.99	1	0.0874751	rs12437527	0.99	1	0.0874751	rs12437527	0.99	1	0.0874751	rs12437527	0.99	1	0.0874751	rs12437527	0.99	1	0.0874751	rs12437527	0.99	1	0.0874751	rs12437527	0.99	1	0.0874751	rs12437527	0.99	1	0.0874751	rs12437527	0.99	1	0.0874751	rs12437527	0.99	1	0.0874751	rs12437527	0.99	1	0.0874751	rs12437527	0.99	1	0.0874751	rs12437527	0.99	1	0.0874751	rs12437527	0.99	1	0.0874751	rs12437527	0.99	1	0.0874751	rs12437527	0.99	1	0.0874751	rs12437527	0.99	1	0.0874751	rs12437527	0.99	1	0.0874751	rs12437527	0.99	1	0.0874751	rs12437527	0.99	1	0.0874751	rs12437527	0.99	1	0.0874751	rs12437527	0.99	1	0.0874751	rs12437527	0.99	1	0.0874751	rs12437527	0.99	1	0.0874751	rs12437527	0.99	1	0.0874751	rs12437527	0.99	1	0.0874751	rs12437527	0.99	1	0.0874751	rs12437527	0.99	1	0.0874751	rs12437527	0.99	1	0.0874751	rs12437527	0.99	1	0.0874751	rs12437527	0.99	1	0.0874751	rs12437527	0.99	1	0.0874751	rs12437527	0.99	1	0.0874751	rs12437527	0.99	1	0.0874751	rs12437527	0.99	1	0.0874751	rs12437527	0.99	1	0.0874751	rs12437527	0.99	1	0.0874751	rs12437527	0.99	1	0.0874751	rs12437527	0.99	1	0.0874751	rs12437527	0.99	1	0.0874751	rs12437527	0.99	1	0.0874751	rs12437527	0.99	1	0.0874751	rs12437527	0.99	1	0.0874751	rs12437527	0.99	1	0.0874751	rs12437527	0.99	1	0.0874751	rs12437527	0.99	1	0.0874751	rs12437527	0.99	1	0.0874751	rs12437527	0.99	1	0.0874751	rs12437527	0.99	1	0.0874751	rs12437527	0.99	1	0.0874751	rs12437527	0.99	1	0.0874751	rs12437527	0.99	1	0.0874751	rs12437527	0.99	1	0.0874751	rs12437527	0.99	1	0.0874751	rs12437527	0.99	1	0.0874751	rs12437527	0.99	1	0.0874751	rs12437527	0.99	1	0.0874751	rs12437527	0.99	1	0.0874751	rs12437527	0.99	1	0.0874751	rs12437527	0.99	1	0.0874751	rs12437527	0.99	1	0.0874751	rs12437527	0.99	1	0.0874751	rs12437527	0.99	1	0.0874751	rs12437527	0.99	1	0.0874751	rs12437527	0.99	1	0.0874751	rs12437527	0.99	1	0.0874751	rs12437527	0.99	1	0.0874751	rs12437527	0.99	1	0.0874751	rs12437527	0.99	1	0.0874751	rs12437527	0.99	1	0.0874751	rs12437527	0.99	1	0.0874751	rs12437527	0.99	1	0.0874751	rs12437527	0.99	1	0.0874751	rs12437527	0.99	1	0.0874751	rs12437527	0.99	1	0.0874751	rs12437527	0.99	1	0.0874751	rs12437527	0.99	1	0.0874751	rs12437527	0.99	1	0.0874751	rs12437527	0.99	1	0.0874751	rs12437527	0.99	1	0.0874751	rs12437527	0.99	1	0.0874751	rs12437527	0.99	1	0.0874751	rs12437527	0.99	1	0.0874751	rs12437527	0.99	1	0.0874751	rs12437527	0.99	1	0.0874751	rs12437527	0.99	1	0.0874751	rs12437527	0.99	1	0.0874751	rs12437527	0.99	1	0.0874751	rs12437527	0.99	1	0.0874751	rs12437527	0.99	1	0.0874751	rs12437527	0.99	1	0.0874751	rs12437527	0.99	1	0.0874751	rs12437527	0.99	1	0.0874751	rs12437527	0.99	1	0.0874751	rs12437527	0.99	1	0.0874751	rs12437527	0.99	1	0.0874751	rs12437527	0.99	1	0.0874751	rs12437527	0.99	1	0.0874751	rs12437527	0.99	1	0.0874751	rs12437527	0.99	1	0.0874751	rs12437527	0.99	1	0.0874751	rs12437527	0.99	1	0.0874751	rs12437527	0.99	1	0.0874751	rs12437527	0.99	1	0.0874751	rs12437527	0.99	1	0.0874751	rs12437527	0.99	1	0.0874751	rs12437527	0.99	1	0.0874751	rs12437527	0.99	1	0.0874751	rs12437527	0.99	1	0.0874751	rs12437527	0.99	1	0.0874751	rs12437527	0.99	1	0.0874751	rs12437527	0.99	1	0.0874751	rs12437527	0.99	1	0.0874751	rs12437527	0.99	1	0.0874751	rs12437527	0.99	1	0.0874751	rs12437527	0.99	1	0.0874751	rs12437527	0.99	1	0.0874751	rs12437527	0.99	1	0.0874751	rs12437527	0.99	1	0.0874751	rs12437527	0.99	1	0.0874751	rs12437527	0.99	1	0.0874751	rs12437527	0.99	1	0.0874751	rs12437527	0.99	1	0.0874751	rs12437527	0.99	1	0.0874751	rs12437527	0.99	1	0.0874751	rs12437527	0.99	1	0.0874751	rs12437527	0.99	1	0.0874751	rs12437527	0.99	1	0.0874751	rs12437527	0.99	1	0.0874751	rs12437527	0.99	1	0.0874751	rs12437527	0.99	1	0.0874751	rs12437527	0.99	1	0.0874751	rs12437527	0.99	1	0.0874751	rs12437527	0.99	1	0.0874751	rs12437527	0.99	1	0.0874751	rs12437527	0.99	1	0.0874751	rs12437527	0.99	1	0.0874751	rs12437527	0.99	1	0.0874751	rs12437527	0.99	1	0.0874751	rs12437527	0.99	1	0.0874751	rs12437527	0.99	1	0.0874751	rs12437527	0.99	1	0.0874751	rs12437527	0.99	1	0.0874751	rs12437527	0.99	1	0.0874751	rs12437527	0.99	1	0.0874751	rs12437527	0.99	1	0.0874751	rs12437527	0.99	1	0.0874751	rs12437527	0.99	1	0.0874751	rs12437527	0.99	1	0.0874751	rs12437527	0.99	1	0.0874751	rs12437527	0.99	1	0.0874751	rs12437527	0.99	1	0.0874751	rs12437527	0.99	1	0.0874751	rs12437527	0.99	1	0.0874751	rs12437527	0.99	1	0.0874751	rs12437527	0.99	1	0.0874751	rs12437527	0.99	1	0.0874751	rs12437527	0.99	1	0.0874751	rs12437527	0.99	1	0.0874751	rs12437527	0.99	1	0.0874751	rs12437527	0.99	1	0.0874751	rs12437527	0.99	1	0.0874751	rs12437527	0.99	1	0.0874751	rs12437527	0.99	1	0.0874751	rs12437527	0.99	1	0.0874751	rs12437527	0.99	1	0.0874751	rs12437527	0.99	1	0.0874751	rs12437527	0.99	1	0.0874751	rs12437527	0.99	1	0.0874751	rs12437527	0.99	1	0.0874751	rs12437527	0.99	1	0.0874751	rs12437527	0.99	1	0.0874751	rs12437527	0.99	1	0.0874751	rs12437527	0.99	1	0.0874751	rs12437527	0.99	1	0.0874751	rs12437527	0.99	1	0.0874751	rs12437527	0.99	1	0.0874751	rs12437527	0.99	1	0.0874751	rs12437527	0.99	1	0.0874751	rs12437527	0.99	1	0.0874751	rs12437527	0.99	1	0.0874751	rs12437527	0.99	1	0.0874751	rs12437527	0.99	1	0.0874751	rs12437527	0.99	1	0.0874751	rs12437527	0.99	1	0.0874751	rs12437527	0.99	1	0.0874751	rs12437527	0.99	1	0.0874751	rs12437527	0.99	1	0.0874751	rs12437527	0.99	1	0.0874751	rs12437527	0.99	1	0.0874751	rs12437527	0.99	1	0.0874751	rs12437527	0.99	1	0.0874751	rs12437527	0.99	1	0.0874751	rs12437527	0.99	1	0.0874751	rs12437527	0.99	1	0.0874751	rs12437527	0.99	1	0.0874751	rs12437527	0.99	1	0.0874751	rs12437527	0.99	1	0.0874751	rs12437527	0.99	1	0.0874751	rs12437527	0.99	1	0.0874751	rs12437527	0.99	1	0.0874751	rs12437527	0.99	1	0.0874751	rs12437527	0.99	1	0.0874751	rs12437527	0.99	1	0.0874751	rs12437527	0.99	1	0.0874751	rs12437527	0.99	1	0.0874751	rs12437527	0.99	1	0.0874751	rs12437527	0.99	1	0.0874751	rs12437527	0.99	1	0.0874751	rs12437527	0.99	1	0.0874751	rs12437527	0.99	1	0.0874751	rs12437527	0.99	1	0.0874751	rs12437527	0.99	1	0.0874751	rs12437527	0.99	1	0.0874751	rs12437527	0.99	1	0.0874751	rs12437527	0.99	1	0.0874751	rs12437527	0.99	1	0.0874751	rs12437527	0.99	1	0.0874751	rs12437527	0.99	1	0.0874751	rs12437527	0.99	1	0.0874751	rs12437527	0.99	1	0.0874751	rs12437527	0.99	1	0.0874751	rs12437527	0.99	1	0.0874751	rs12437527	0.99	1	0.0874751	rs12437527	0.99	1	0.0874751	rs12437527	0.99	1	0.0874751	rs12437527	0.99	1	0.0874751	rs12437527	0.99	1	0.0874751	rs12437527	0.99	1	0.0874751	rs12437527	0.99	1	0.0874751	rs12437527	0.99	1	0.0874751	rs12437527	0.99	1	0.0874751	rs12437527	0.99	1	0.0874751	rs12437527	0.99	1	0.0874751	rs12437527	0.99	1	0.0874751	rs12437527	0.99	1	0.0874751	rs12437527	0.99	1	0.0874751	rs12437527	0.99	1	0.0874751	rs12437527	0.99	1	0.0874751	rs12437527	0.99	1	0.0874751	rs12437527	0.99	1	0.0874751	rs12437527	0.99	1	0.0874751	rs12437527	0.99	1	0.0874751	rs12437527	0.99	1	0.0874751	rs12437527	0.99	1	0.0874751	rs12437527	0.99	1	0.0874751	rs12437527	0.99	1	0.0874751	rs12437527	0.99	1	0.0874751	rs12437527	0.99	1	0.0874751	rs12437527	0.99	1	0.0874751	rs12437527	0.99	1	0.0874751	rs12437527	0.99	1	0.0874751	rs12437527	0.99	1	0.0874751	rs12437527	0.99	1	0.0874751	rs12437527	0.99	1	0.0874751	rs12437527	0.99	1	0.0874751	rs12437527	0.99	1	0.0874751	rs12437527	0.99	1	0.0874751	rs12437527	0.99	1	0.0874751	rs12437527	0.99	1	0.0874751	rs12437527	0.99	1	0.0874751	rs12437527	0.99	1	0.0874751	rs12437527	0.99	1	0.0874751	rs12437527	0.99	1	0.0874751	rs12437527	0.99	1	0.0874751	rs12437527	0.99	1	0.0874751	rs12437527	0.99	1	0.0874751	rs12437527	0.99	1	0.0874751	rs12437527	0.99	1	0.0874751	rs12437527	0.99	1	0.0874751	rs12437527	0.99	1	0.0874751	rs12437527	0.99	1	0.0874751	rs12437527	0.99	1	0.0874751	rs12437527	0.99	1	0.0874751	rs12437527	0.99	1	0.0874751	rs12437527	0.99	1	0.0874751	rs12437527	0.99	1	0.0874751	rs12437527	0.99	1	0.0874751	rs12437527	0.99	1	0.0874751	rs12437527	0.99	1	0.0874751	rs12437527	0.99	1	0.0874751	rs12437527	0.99	1	0.0874751	rs12437527	0.99	1	0.0874751	rs12437527	0.99	1	0.0874751	rs12437527	0.99	1	0.0874751	rs12437527	0.99	1	0.0874751	rs12437527	0.99	1	0.0874751	rs12437527	0.99	1	0.0874751	rs12437527	0.99	1	0.0874751	rs12437527	0.99	1	0.0874751	rs12437527	0.99	1	0.0874751	rs12437527	0.99	1	0.0874751	rs12437527	0.99	1	0.0874751	rs12437527	0.99	1	0.0874751	rs12437527	0.99	1	0.0874751	rs12437527	0.99	1	0.0874751	rs12437527	0.99	1	0.0874751	rs12437527	0.99	1	0.0874751	rs12437527	0.99	1	0.0874751	rs12437527	0.99	1	0.0874751	rs12437527	0.99	1	0.0874751	rs12437527	0.99	1	0.0874751	rs12437527	0.99	1	0.0874751	rs12437527	0.99	1	0.0874751	rs12437527	0.99	1	0.0874751	rs12437527	0.99	1	0.0874751	rs12437527	0.99	1	0.0874751	rs12437527	0.99	1	0.0874751	rs12437527	0.99	1	0.0874751	rs12437527	0.99	1	0.0874751	rs12437527	0.99	1	0.0874751	rs12437527	0.99	1	0.0874751	rs12437527	0.99	1	0.0874751	rs12437527	0.99	1	0.0874751	rs12437527	0.99	1	0.0874751	rs12437527	0.99	1	0.0874751	rs12437527	0.99	1	0.0874751	rs12437527	0.99	1	0.0874751	rs12437527	0.99	1	0.0874751	rs12437527	0.99	1	0.0874751	rs12437527	0.99	1	0.0874751	rs12437527	0.99	1	0.0874751	rs12437527	0.99	1	0.0874751	rs12437527	0.99	1	0.0874751	rs12437527	0.99	1	0.0874751	rs12437527	0.99	1	0.0874751	rs12437527	0.99	1	0.0874751	rs12437527	0.99	1	0.0874751	rs12437527	0.99	1	0.0874751	rs12437527	0.99	1	0.0874751	rs12437527	0.99	1	0.0874751	rs12437527	0.99	1	0.0874751	rs12437527	0.99	1	0.0874751	rs12437527	0.99	1	0.0874751	rs12437527	0.99	1	0.0874751	rs12437527	0.99	1	0.0874751	rs12437527	0.99	1	0.0874751	rs12437527	0.99	1	0.0874751	rs12437527	0.99	1	0.0874751	rs12437527	0.99	1	0.0874751	rs12437527	0.99	1	0.0874751	rs12437527	0.99	1	0.0874751	rs12437527	0.99	1	0.0874751	rs12437527	0.99	1	0.0874751	rs12437527	0.99	1	0.0874751	rs12437527	0.99	1	0.0874751	rs12437527	0.99	1	0.0874751	rs12437527	0.99	1	0.0874751	rs12437527	0.99	1	0.0874751	rs12437527	0.99	1	0.0874751	rs12437527	0.99	1	0.0874751	rs12437527	0.99	1	0.0874751	rs12437527	0.99	1	0.0874751	rs12437527	0.99	1	0.0874751	rs12437527	0.99	1	0.0874751	rs12437527	0.99	1	0.0874751	rs12437527	0.99	1	0.0874751	rs12437527	0.99	1	0.0874751	rs12437527	0.99	1	0.0874751	rs12437527	0.99	1	0.0874751	rs12437527	0.99	1	0.0874751	rs12437527	0.99	1	0.0874751	rs12437527	0.99	1	0.0874751	rs12437527	0.99	1	0.0874751	rs12437527	0.99	1	0.0874751	rs12437527	0.99	1	0.0874751	rs12437527	0.99	1	0.0874751	rs12437527	0.99	1	0.0874751	rs12437527	0.99	1	0.0874751	rs12437527	0.99	1	0.0874751	rs12437527	0.99	1	0.0874751	rs12437527	0.99	1	0.0874751	rs12437527	0.99	1	0.0874751	rs12437527	0.99	1	0.0874751	rs12437527	0.99	1	0.0874751	rs12437527	0.99	1	0.0874751	rs12437527	0.99	1	0.0874751	rs12437527	0.99	1	0.0874751	rs12437527	0.99	1	0.0874751	rs12437527	0.99	1	0.0874751	rs12437527	0.99	1	0.0874751	rs12437527	0.99	1	0.0874751	rs12437527	0.99	1	0.0874751	rs12437527	0.99	1	0.0874751	rs12437527	0.99	1	0.0874751	rs12437527	0.99	1	0.0874751	rs12437527	0.99	1	0.0874751	rs12437527	0.99	1	0.0874751	rs12437527	0.99	1	0.0874751	rs12437527	0.99	1	0.0874751	rs12437527	0.99	1	0.0874751	rs12437527	0.99	1	0.0874751	rs12437527	0.99	1	0.0874751	rs12437527	0.99	1	0.0874751	rs12437527	0.99	1	0.0874751	rs12437527	0.99	1	0.0874751	rs12437527	0.99	1	0.0874751	rs12437527	0.99	1	0.0874751	rs12437527	0.99	1	0.0874751	rs12437527	0.99	1	0.0874751	rs12437527	0.99	1	0.0874751	rs12437527	0.99	1	0.0874751	rs12437527	0.99	1	0.0874751	rs12437527	0.99	1	0.0874751	rs12437527	0.99	1	0.0874751	rs12437527	0.99	1	0.0874751	rs12437527	0.99	1	0.0874751	rs12437527	0.99	1	0.0874751	rs12437527	0.99	1	0.0874751	rs12437527	0.99	1	0.0874751	rs12437527	0.99	1	0.0874751	rs12437527	0.99	1	0.0874751	rs12437527	0.99	1	0.0874751	rs12437527	0.99	1	0.0874751	rs12437527	0.99	1	0.0874751	rs12437527	0.99	1	0.0874751	rs12437527	0.99	1	0.0874751	rs12437527	0.99	1	0.0874751	rs12437527	0.99	1	0.0874751	rs12437527	0.99	1	0.0874751	rs12437527	0.99	1	0.0874751	rs12437527	0.99	1	0.0874751	rs12437527	0.99	1	0.0874751	rs12437527	0.99	1	0.0874751	rs12437527	0.99	1	0.0874751	rs12437527	0.99	1	0.0874751	rs12437527	0.99	1	0.0874751	rs12437527	0.99	1	0.0874751	rs12437527	0.99	1	0.0874751	rs12437527	0.99	1	0.0874751	rs12437527	0.99	1	0.0874751	rs12437527	0.99	1	0.0874751	rs12437527	0.99	1	0.0874751	rs12437527	0.99	1	0.0874751	rs12437527	0.99	1	0.0874751	rs12437527	0.99	1	0.0874751	rs12437527	0.99	1	0.0874751	rs12437527	0.99	1	0.0874751	rs12437527	0.99	1	0.0874751	rs12437527	0.99	1	0.0874751	rs12437527	0.99	1	0.0874751	rs12437527	0.99	1	0.0874751	rs12437527	0.99	1	0.0874751	rs12437527	0.99	1	0.0874751	rs12437527	0.99	1	0.0874751	rs12437527	0.99	1	0.0874751	rs12437527	0.99	1	0.0874751	rs12437527	0.99	1	0.0874751	rs12437527	0.99	1	0.0874751	rs12437527	0.99	1	0.0874751	rs12437527	0.99	1	0.0874751	rs12437527	0.99	1	0.0874751	rs12437527	0.99	1	0.0874751	rs12437527	0.99	1	0.0874751	rs12437527	0.99	1	0.0874751	rs12437527	0.99	1	0.0874751	rs12437527	0.99	1	0.0874751	rs12437527	0.99	1	0.0874751	rs12437527	0.99	1	0.0874751	rs12437527	0.99	1	0.0874751	rs12437527	0.99	1	0.0874751	rs12437527	0.99	1	0.0874751	rs12437527	0.99	1	0.0874751	rs12437527	0.99	1	0.0874751	rs12437527	0.99	1	0.0874751	rs12437527	0.99	1	0.0874751	rs12437527	0.99	1	0.0874751	rs12437527	0.99	1	0.0874751	rs12437527	0.99	1	0.0874751	rs12437527	0.99	1	0.0874751	rs12437527	0.99	1	0.0874751	rs12437527	0.99	1	0.0874751	rs12437527	0.99	1	0.0874751	rs12437527	0.99	1	0.0874751	rs12437527	0.99	1	0.0874751	rs12437527	0.99	1	0.0874751	rs12437527	0.99	1	0.0874751	rs12437527	0.99	1	0.0874751	rs12437527	0.99	1	0.0874751	rs12437527	0.99	1	0.0874751	rs12437527	0.99	1	0.0874751	rs12437527	0.99	1	0.0874751	rs12437527	0.99	1	0.0874751	rs12437527	0.99	1	0.0874751	rs12437527	0.99	1	0.0874751	rs12437527	0.99	1	0.0874751	rs12437527	0.99	1	0.0874751	rs12437527	0.99	1	0.0874751	rs12437527	0.99	1	0.0874751	rs12437527	0.99	1	0.0874751	rs12437527	0.99	1	0.0874751	rs12437527	0.99	1	0.0874751	rs12437527	0.99	1	0.0874751	rs12437527	0.99	1	0.0874751	rs12437527	0.99	1	0.0874751	rs12437527	0.99	1	0.0874751	rs12437527	0.99	1	0.0874751	rs12437527	0.99	1	0.0874751	rs12437527	0.99	1	0.0874751	rs12437527	0.99	1	0.0874751	rs12437527	0.99	1	0.0874751	rs12437527	0.99	1	0.0874751	rs12437527	0.99	1	0.0874751	rs12437527	0.99	1	0.0874751	rs12437527	0.99	1	0.0874751	rs12437527	0.99	1	0.0874751	rs12437527	0.99	1	0.0874751	rs12437527	0.99	1	0.0874751	rs12437527	0.99	1	0.0874751	rs12437527	0.99	1	0.0874751	rs12437527	0.99	1	0.0874751	rs12437527	0.99	1	0.0874751	rs12437527	0.99	1	0.0874751	rs12437527	0.99	1	0.0874751	rs12437527	0.99	1	0.0874751	rs12437527	0.99	1	0.0874751	rs12437527	0.99	1	0.0874751	rs12437527	0.99	1	0.0874751	rs12437527	0.99	1	0.0874751	rs12437527	0.99	1	0.0874751	rs12437527	0.99	1	0.0874751	rs12437527	0.99	1	0.0874751	rs12437527	0.99	1	0.0874751	rs12437527	0.99	1	0.0874751	rs12437527	0.99	1	0.0874751	rs12437527	0.99	1	0.0874751	rs12437527	0.99	1	0.0874751	rs12437527	0.99	1	0.0874751	rs12437527	0.99	1	0.0874751	rs12437527	0.99	1	0.0874751	rs12437527	0.99	1	0.0874751	rs12437527	0.99	1	0.0874751	rs12437527	0.99	1	0.0874751	rs12437527	0.99	1	0.0874751	rs12437527	0.99	1	0.0874751	rs12437527	0.99	1	0.0874751	rs12437527	0.99	1	0.0874751	rs12437527	0.99	1	0.0874751	rs12437527	0.99	1	0.0874751	rs12437527	0.99	1	0.0874751	rs12437527	0.99	1	0.0874751	rs12437527	0.99	1	0.0874751	rs12437527	0.99	1	0.0874751	rs12437527	0.99	1	0.0874751	rs12437527	0.99	1	0.0874751	rs12437527	0.99	1	0.0874751	rs12437527	0.99	1	0.0874751	rs12437527	0.99	1	0.0874751	rs12437527	0.99	1	0.0874751	rs12437527	0.99	1	0.0874751	rs12437527	0.99	1	0.0874751	rs12437527	0.99	1	0.0874751	rs12437527	0.99	1	0.0874751	rs12437527	0.99	1	0.0874751	rs12437527	0.99	1	0.0874751	rs12437527	0.99	1	0.0874751	rs12437527	0.99	1	0.0874751	rs12437527	0.99	1	0.0874751	rs12437527	0.99	1	0.0874751	rs12437527	0.99	1	0.0874751	rs12437527	0.99	1	0.0874751	rs12437527	0.99	1	0.0874751	rs12437527	0.99	1	0.0874751	rs12437527	0.99	1	0.0874751	rs12437527	0.99	1	0.0874751	rs12437527	0.99	1	0.0874751	rs12437527	0.99	1	0.0874751	rs12437527	0.99	1	0.0874751	rs12437527	0.99	1	0.0874751	rs12437527	0.99	1	0.0874751	rs12437527	0.99	1	0.0874751	rs12437527	0.99	1	0.0874751	rs12437527	0.99	1	0.0874751	rs12437527	0.99	1	0.0874751	rs12437527	0.99	1	0.0874751	rs12437527	0.99	1	0.0874751	rs12437527	0.99	1	0.0874751	rs12437527	0.99	1	0.0874751	rs12437527	0.99	1	0.0874751	rs12437527	0.99	1	0.0874751	rs12437527	0.99	1	0.0874751	rs12437527	0.99	1	0.0874751	rs12437527	0.99	1	0.0874751	rs12437527	0.99	1	0.0874751	rs12437527	0.99	1	0.0874751	rs12437527	0.99	1	0.0874751	rs12437527	0.99	1	0.0874751	rs12437527	0.99	1	0.0874751	rs12437527	0.99	1	0.0874751	rs12437527	0.99	1	0.0874751	rs12437527	0.99	1	0.0874751	rs12437527	0.99	1	0.0874751	rs12437527	0.99	1	0.0874751	rs12437527	0.99	1	0.0874751	rs12437527	0.99	1	0.0874751	rs12437527	0.99	1	0.0874751	rs12437527	0.99	1	0.0874751	rs12437527	0.99	1	0.0874751	rs12437527	0.99	1	0.0874751	rs12437527	0.99	1	0.0874751	rs12437527	0.99	1	0.0874751	rs12437527	0.99	1	0.0874751	rs12437527	0.99	1	0.0874751	rs12437527	0.99	1	0.0874751	rs12437527	0.99	1	0.0874751	rs12437527	0.99	1	0.0874751	rs12437527	0.99	1	0.0874751	rs12437527	0.99	1	0.0874751	rs12437527	0.99	1	0.0874751	rs12437527	0.99	1	0.0874751	rs12437527	0.99	1	0.0874751	rs12437527	0.99	1	0.0874751	rs12437527	0.99	1	0.0874751	rs12437527	0.99	1	0.0874751	rs12437527	0.99	1	0.0874751	rs12437527	0.99	1	0.0874751	rs12437527	0.99	1	0.0874751	rs12437527	0.99	1	0.0874751	rs12437527	0.99	1	0.0874751	rs12437527	0.99	1	0.0874751	rs12437527	0.99	1	0.0874751	rs12437527	0.99	1	0.0874751	rs12437527	0.99	1	0.0874751	rs12437527	0.99	1	0.0874751	rs12437527	0.99	1	0.0874751	rs12437527	0.99	1	0.0874751	rs12437527	0.99	1	0.0874751	rs12437527	0.99	1	0.0874751	rs12437527	0.99	1	0.0874751	rs12437527	0.99	1	0.0874751	rs12437527	0.99	1	0.0874751	rs12437527	0.99	1	0.0874751	rs12437527	0.99	1	0.0874751	rs12437527	0.99	1	0.0874751	rs12437527	0.99	1	0.0874751	rs12437527	0.99	1	0.0874751	rs12437527	0.99	1	0.0874751	rs12437527	0.99	1	0.0874751	rs12437527	0.99	1	0.0874751	rs12437527	0.99	1	0.0874751	rs12437527	0.99	1	0.0874751	rs12437527	0.99	1	0.0874751	rs12437527	0.99	1	0.0874751	rs12437527	0.99	1	0.0874751	rs12437527	0.99	1	0.0874751	rs12437527	0.99	1	0.0874751	rs12437527	0.99	1	0.0874751	rs12437527	0.99	1	0.0874751	rs12437527	0.99	1	0.0874751	rs12437527	0.99	1	0.0874751	rs12437527	0.99	1	0.0874751	rs12437527	0.99	1	0.0874751	rs12437527	0.99	1	0.0874751	rs12437527	0.99	1	0.0874751	rs12437527	0.99	1	0.0874751	rs12437527	0.99	1	0.0874751	rs12437527	0.99	1	0.0874751	rs12437527	0.99	1	0.0874751	rs12437527	0.99	1	0.0874751	rs12437527	0.99	1	0.0874751	rs12437527	0.99	1	0.0874751	rs12437527	0.99	1	0.0874751	rs12437527	0.99	1	0.0874751	rs12437527	0.99	1	0.0874751	rs12437527	0.99	1	0.0874751	rs12437527	0.99	1	0.0874751	rs12437527	0.99	1	0.0874751	rs12437527	0.99	1	0.0874751	rs12437527	0.99	1	0.0874751	rs12437527	0.99	1	0.0874751	rs12437527	0.99	1	0.0874751	rs12437527	0.99	1	0.0874751	rs12437527	0.99	1	0.0874751	rs12437527	0.99	1	0.0874751	rs12437527	0.99	1	0.0874751	rs12437527	0.99	1	0.0874751	rs12437527	0.99	1	0.0874751	rs12437527	0.99	1	0.0874751	rs12437527	0.99	1	0.0874751	rs12437527	0.99	1	0.0874751	rs12437527	0.99	1	0.0874751	rs12437527	0.99	1	0.0874751	rs12437527	0.99	1	0.0874751	rs12437527	0.99	1	0.0874751	rs12437527	0.99	1	0.0874751	rs12437527	0.99	1	0.0874751	rs12437527	0.99	1	0.0874751	rs12437527	0.99	1	0.0874751	rs12437527	0.99	1	0.0874751	rs12437527	0.99	1	0.0874751	rs12437527	0.99	1	0.0874751	rs12437527	0.99	1	0.0874751	rs12437527	0.99	1	0.0874751	rs12437527	0.99	1	0.0874751	rs12437527	0.99	1	0.0874751	rs12437527	0.99	1	0.0874751	rs12437527	0.99	1	0.0874751	rs12437527	0.99	1	0.0874751	rs12437527	0.99	1	0.0874751	rs12437527	0.99	1	0.0874751	rs12437527	0.99	1	0.0874751	rs12437527	0.99	1	0.0874751	rs12437527	0.99	1	0.0874751	rs12437527	0.99	1	0.0874751	rs12437527	0.99	1	0.0874751	rs12437527	0.99	1	0.0874751	rs12437527	0.99	1	0.0874751	rs12437527	0.99	1	0.0874751	rs12437527	0.99	1	0.0874751	rs12437527	0.99	1	0.0874751	rs12437527	0.99	1	0.0874751	rs12437527	0.99	1	0.0874751	rs12437527	0.99	1	0.0874751	rs12437527	0.99	1	0.0874751	rs12437527	0.99	1	0.0874751	rs12437527	0.99	1	0.0874751	rs12437527	0.99	1	0.0874751	rs12437527	0.99	1	0.0874751	rs12437527	0.99	1	0.0874751	rs12437527	0.99	1	0.0874751	rs12437527	0.99	1	0.0874751	rs12437527	0.99	1	0.0874751	rs12437527	0.99	1	0.0874751	rs12437527	0.99	1	0.0874751	rs12437527	0.99	1	0.0874751	rs12437527	0.99	1	0.0874751	rs12437527	0.99	1	0.0874751	rs12437527	0.99	1	0.0874751	rs12437527	0.99	1	0.0874751	rs12437527	0.99	1	0.0874751	rs12437527	0.99	1	0.0874751	rs12437527	0.99	1	0.0874751	rs12437527	0.99	1	0.0874751	rs12437527	0.99	1	0.0874751	rs12437527	0.99	1	0.0874751	rs12437527	0.99	1	0.0874751	rs12437527	0.99	1	0.0874751	rs12437527	0.99	1	0.0874751	rs12437527	0.99	1	0.0874751	rs12437527	0.99	1	0.0874751	rs12437527	0.99	1	0.0874751	rs12437527	0.99	1	0.0874751	rs12437527	0.99	1	0.0874751	rs12437527	0.99	1	0.0874751	rs12437527	0.99	1	0.0874751	rs12437527	0.99	1	0.0874751	rs12437527	0.99	1	0.0874751	rs12437527	0.99	1	0.0874751	rs12437527	0.99	1	0.0874751	rs12437527	0.99	1	0.0874751	rs12437527	0.99	1	0.0874751	rs12437527	0.99	1	0.0874751	rs12437527	0.99	1	0.0874751	rs12437527	0.99	1	0.0874751	rs12437527	0.99	1	0.0874751	rs12437527	0.99	1	0.0874751	rs12437527	0.99	1	0.0874751	rs12437527	0.99	1	0.0874751	rs12437527	0.99	1	0.0874751	rs12437527	0.99	1	0.0874751	rs12437527	0.99	1	0.0874751	rs12437527	0.99	1	0.0874751	rs12437527	0.99	1	0.0874751	rs12437527	0.99	1	0.0874751	rs12437527	0.99	1	0.0874751	rs12437527	0.99	1	0.0874751	rs12437527	0.99	1	0.0874751	rs12437527	0.99	1	0.0874751	rs12437527	0.99	1	0.0874751	rs12437527	0.99	1	0.0874751	rs12437527	0.99	1	0.0874751	rs12437527	0.99	1	0.0874751	rs12437527	0.99	1	0.0874751	rs12437527	0.99	1	0.0874751	rs12437527	0.99	1	0.0874751	rs12437527	0.99	1	0.0874751	rs12437527	0.99	1	0.0874751	rs12437527	0.99	1	0.0874751	rs12437527	0.99	1	0.0874751	rs12437527	0.99	1	0.0874751	rs12437527	0.99	1	0.0874751	rs12437527	0.99	1	0.0874751	rs12437527	0.99	1	0.0874751	rs12437527	0.99	1	0.0874751	rs12437527	0.99	1	0.0874751	rs12437527	0.99	1	0.0874751	rs12437527	0.99	1	0.0874751	rs12437527	0.99	1	0.0874751	rs12437527	0.99	1	0.0874751	rs12437527	0.99	1	0.0874751	rs12437527	0.99	1	0.0874751	rs12437527	0.99	1	0.0874751	rs12437527	0.99	1	0.0874751	rs12437527	0.99	1	0.0874751	rs12437527	0.99	1	0.0874751	rs12437527	0.99	1	0.0874751	rs12437527	0.99	1	0.0874751	rs12437527	0.99	1	0.0874751	rs12437527	0.99	1	0.0874751	rs12437527	0.99	1	0.0874751	rs12437527	0.99	1	0.0874751	rs12437527	0.99	1	0.0874751	rs12437527	0.99	1	0.0874751	rs12437527	0.99	1	0.0874751	rs12437527	0.99	1	0.0874751	rs12437527	0.99	1	0.0874751	rs12437527	0.99	1	0.0874751	rs12437527	0.99	1	0.0874751	rs12437527	0.99	1	0.0874751	rs12437527	0.99	1	0.0874751	rs12437527	0.99	1	0.0874751	rs12437527	0.99	1	0.0874751	rs12437527	0.99	1	0.0874751	rs12437527	0.99	1	0.0874751	rs12437527	0.99	1	0.0874751	rs12437527	0.99	1	0.0874751	rs12437527	0.99	1	0.0874751	rs12437527	0.99	1	0.0874751	rs12437527	0.99	1	0.0874751	rs12437527	0.99	1	0.0874751	rs12437527	0.99	1	0.0874751	rs12437527	0.99	1	0.0874751	rs12437527	0.99	1	0.0874751	rs12437527	0.99	1	0.0874751	rs12437527	0.99	1	0.0874751	rs12437527	0.99	1	0.0874751	rs12437527	0.99	1	0.0874751	rs12437527	0.99	1	0.0874751	rs12437527	0.99	1	0.0874751	rs12437527	0.99	1	0.0874751	rs12437527	0.99	1	0.0874751	rs12437527	0.99	1	0.0874751	rs12437527	0.99	1	0.0874751	rs12437527	0.99	1	0.0874751	rs12437527	0.99	1	0.0874751	rs12437527	0.99	1	0.0874751	rs12437527	0.99	1	0.0874751	rs12437527	0.99	1	0.0874751	rs12437527	0.99	1	0.0874751	rs12437527	0.99	1	0.0874751	rs12437527	0.99	1	0.0874751	rs12437527	0.99	1	0.0874751	rs12437527	0.99	1	0.0874751	rs12437527	0.99	1	0.0874751	rs12437527	0.99	1	0.0874751	rs12437527	0.99	1	0.0874751	rs12437527	0.99	1	0.0874751	rs12437527	0.99	1	0.0874751	rs12437527	0.99	1	0.0874751	rs12437527	0.99	1	0.0874751	rs12437527	0.99	1	0.0874751	rs12437527	0.99	1	0.0874751	rs12437527	0.99	1	0.0874751	rs12437527	0.99	1	0.0874751	rs12437527	0.99	1	0.0874751	rs12437527	0.99	1	0.0874751	rs12437527	0.99	1	0.0874751	rs12437527	0.99	1	0.0874751	rs12437527	0.99	1	0.0874751	rs12437527	0.99	1	0.0874751	rs12437527	0.99	1	0.0874751	rs12437527	0.99	1	0.0874751	rs12437527	0.99	1	0.0874751	rs12437527	0.99	1	0.0874751	rs12437527	0.99	1	0.0874751	rs12437527	0.99	1	0.0874751	rs12437527	0.99	1	0.0874751	rs12437527	0.99	1	0.0874751	rs12437527	0.99	1	0.0874751	rs12437527	0.99	1	0.0874751	rs12437527	0.99	1	0.0874751	rs12437527	0.99	1	0.0874751	rs12437527	0.99	1	0.0874751	rs12437527	0.99	1	0.0874751	rs12437527	0.99	1	0.0874751	rs12437527	0.99	1	0.0874751	rs12437527	0.99	1	0.0874751	rs12437527	0.99	1	0.0874751	rs12437527	0.99	1	0.0874751	rs12437527	0.99	1	0.0874751	rs12437527	0.99	1	0.0874751	rs12437527	0.99	1	0.0874751	rs12437527	0.99	1	0.0874751	rs12437527	0.99	1	0.0874751	rs12437527	0.99	1	0.0874751	rs12437527	0.99	1	0.0874751	rs12437527	0.99	1	0.0874751	rs12437527	0.99	1	0.0874751	rs12437527	0.99	1	0.0874751	rs12437527	0.99	1	0.0874751	rs12437527	0.99	1	0.0874751	rs12437527	0.99	1	0.0874751	rs12437527	0.99	1	0.0874751	rs12437527	0.99	1	0.0874751	rs12437527	0.99	1	0.0874751	rs12437527	0.99	1	0.0874751	rs12437527	0.99	1	0.0874751	rs12437527	0.99	1	0.0874751	rs12437527	0.99	1	0.0874751	rs12437527	0.99	1	0.0874751	rs12437527	0.99	1	0.0874751	rs12437527	0.99	1	0.0874751	rs12437527	0.99	1	0.0874751	rs12437527	0.99	1	0.0874751	rs12437527	0.99	1	0.0874751	rs12437527	0.99	1	0.0874751	rs12437527	0.99	1	0.0874751	rs12437527	0.99	1	0.0874751	rs12437527	0.99	1	0.0874751	rs12437527	0.99	1	0.0874751	rs12437527	0.99	1	0.0874751	rs12437527	0.99	1	0.0874751	rs12437527	0.99	1	0.0874751	rs12437527	0.99	1	0.0874751	rs12437527	0.99	1	0.0874751	rs12437527	0.99	1	0.0874751	rs12437527	0.99	1	0.0874751	rs12437527	0.99	1	0.0874751	rs12437527	0.99	1	0.0874751	rs12437527	0.99	1	0.0874751	rs12437527	0.99	1	0.0874751	rs12437527	0.99	1	0.0874751	rs12437527	0.99	1	0.0874751	rs12437527	0.99	1	0.0874751	rs12437527	0.99	1	0.0874751	rs12437527	0.99	1	0.0874751	rs12437527	0.99	1	0.0874751	rs12437527	0.99	1	0.0874751	rs12437527	0.99	1	0.0874751	rs12437527	0.99	1	0.0874751	rs12437527	0.99	1	0.0874751	rs12437527	0.99	1	0.0874751	rs12437527	0.99	1	0.0874751	rs12437527	0.99	1	0.0874751	rs12437527	0.99	1	0.0874751	rs12437527	0.99	1	0.0874751	rs12437527	0.99	1	0.0874751	rs12437527	0.99	1	0.0874751	rs12437527	0.99	1	0.0874751	rs12437527	0.99	1	0.0874751	rs12437527	0.99	1	0.0874751	rs12437527	0.99	1	0.0874751	rs12437527	0.99	1	0.0874751	rs12437527	0.99	1	0.0874751	rs12437527	0.99	1	0.0874751	rs12437527	0.99	1	0.0874751	rs12437527	0.99	1	0.0874751	rs12437527	0.99	1	0.0874751	rs12437527	0.99	1	0.0874751	rs12437527	0.99	1	0.0874751	rs12437527	0.99	1	0.0874751	rs12437527	0.99	1	0.0874751	rs12437527	0.99	1	0.0874751	rs12437527	0.99	1	0.0874751	rs12437527	0.99	1	0.0874751	rs12437527	0.99	1	0.0874751	rs12437527	0.99	1	0.0874751	rs12437527	0.99	1	0.0874751	rs12437527	0.99	1	0.0874751	rs12437527	0.99	1	0.0874751	rs12437527	0.99	1	0.0874751	rs12437527	0.99	1	0.0874751	rs12437527	0.99	1	0.0874751	rs12437527	0.99	1	0.0874751	rs12437527	0.99	1	0.0874751	rs12437527	0.99	1	0.0874751	rs12437527	0.99	1	0.0874751	rs12437527	0.99	1	0.0874751	rs12437527	0.99	1	0.0874751	rs12437527	0.99	1	0.0874751	rs12437527	0.99	1	0.0874751	rs12437527	0.99	1	0.0874751	rs12437527	0.99	1	0.0874751	rs12437527	0.99	1	0.0874751	rs12437527	0.99	1	0.0874751	rs12437527	0.99	1	0.0874751	rs12437527	0.99	1	0.0874751	rs12437527	0.99	1	0.0874751	rs12437527	0.99	1	0.0874751	rs12437527	0.99	1	0.0874751	rs12437527	0.99	1	0.0874751	rs12437527	0.99	1	0.0874751	rs12437527	0.99	1	0.0874751	rs12437527	0.99	1	0.0874751	rs12437527	0.99	1	0.0874751	rs12437527	0.99	1	0.0874751	rs12437527	0.99	1	0.0874751	rs12437527	0.99	1	0.0874751	rs12437527	0.99	1	0.0874751	rs12437527	0.99	1	0.0874751	rs12437527	0.99	1	0.0874751	rs12437527	0.99	1	0.0874751	rs12437527	0.99	1	0.0874751	rs12437527	0.99	1	0.0874751	rs12437527	0.99	1	0.0874751	rs12437527	0.99	1	0.0874751	rs12437527	0.99	1	0.0874751	rs12437527	0.99	1	0.0874751	rs12437527	0.99	1	0.0874751	rs12437527	0.99	1	0.0874751	rs12437527	0.99	1	0.0874751	rs12437527	0.99	1	0.0874751	rs12437527	0.99	1	0.0874751	rs12437527	0.99	1	0.0874751	rs12437527	0.99	1	0.0874751	rs12437527	0.99	1	0.0874751	rs12437527	0.99	1	0.0874751	rs12437527	0.99	1	0.0874751	rs12437527	0.99	1	0.0874751	rs12437527	0.99	1	0.0874751	rs12437527	0.99	1	0.0874751	rs12437527	0.99	1	0.0874751	rs12437527	0.99	1	0.0874751	rs12437527	0.99	1	0.0874751	rs12437527	0.99	1	0.0874751	rs12437527	0.99	1	0.0874751	rs12437527	0.99	1	0.0874751	rs12437527	0.99	1	0.0874751	rs12437527	0.99	1	0.0874751	rs12437527	0.99	1	0.0874751	rs12437527	0.99	1	0.0874751	rs12437527	0.99	1	0.0874751	rs12437527	0.99	1	0.0874751	rs12437527	0.99	1	0.0874751	rs12437527	0.99	1	0.0874751	rs12437527	0.99	1	0.0874751	rs12437527	0.99	1	0.0874751	rs12437527	0.99	1	0.0874751	rs12437527	0.99	1	0.0874751	rs12437527	0.99	1	0.0874751	rs12437527	0.99	1	0.0874751	rs12437527	0.99	1	0.0874751	rs12437527	0.99	1	0.0874751	rs12437527	0.99	1	0.0874751	rs12437527	0.99	1	0.0874751	rs12437527	0.99	1	0.0874751	rs12437527	0.99	1	0.0874751	rs12437527	0.99	1	0.0874751	rs12437527	0.99	1	0.0874751	rs12437527	0.99	1	0.0874751	rs12437527	0.99	1	0.0874751	rs12437527	0.99	1	0.0874751	rs12437527	0.99	1	0.0874751	rs12437527	0.99	1	0.0874751	rs12437527	0.99	1	0.0874751	rs12437527	0.99	1	0.0874751	rs12437527	0.99	1	0.0874751	rs12437527	0.99	1	0.0874751	rs12437527	0.99	1	0.0874751	rs12437527	0.99	1	0.0874751	rs12437527	0.99	1	0.0874751	rs12437527	0.99	1	0.0874751	rs12437527	0.99	1	0.0874751	rs12437527	0.99	1	0.0874751	rs12437527	0.99	1	0.0874751	rs12437527	0.99	1	0.0874751	rs12437527	0.99	1	0.0874751	rs12437527	0.99	1	0.0874751	rs12437527	0.99	1	0.0874751	rs12437527	0.99	1	0.0874751	rs12437527	0.99	1	0.0874751	rs12437527	0.99	1	0.0874751	rs12437527	0.99	1	0.0874751	rs12437527	0.99	1	0.0874751	rs12437527	0.99	1	0.0874751	rs12437527	0.99	1	0.0874751	rs12437527	0.99	1	0.0874751	rs12437527	0.99	1	0.0874751	rs12437527	0.99	1	0.0874751	rs12437527	0.99	1	0.0874751	rs12437527	0.99	1	0.0874751	rs12437527	0.99	1	0.0874751	rs12437527	0.99	1	0.0874751	rs12437527	0.99	1	0.0874751	rs12437527	0.99	1	0.0874751	rs12437527	0.99	1	0.0874751	rs12437527	0.99	1	0.0874751	rs12437527	0.99	1	0.0874751	rs12437527	0.99	1	0.0874751	rs12437527	0.99	1	0.0874751	rs12437527	0.99	1	0.0874751	rs12437527	0.99	1	0.0874751	rs12437527	0.99	1	0.0874751	rs12437527	0.99	1	0.0874751	rs12437527	0.99	1	0.0874751	rs12437527	0.99	1	0.0874751	rs12437527	0.99	1	0.0874751	rs12437527	0.99	1	0.0874751	rs12437527	0.99	1	0.0874751	rs12437527	0.99	1	0.0874751	rs12437527	0.99	1	0.0874751	rs12437527	0.99	1	0.0874751	rs12437527	0.99	1	0.0874751	rs12437527	0.99	1	0.0874751	rs12437527	0.99	1	0.0874751	rs12437527	0.99	1	0.0874751	rs12437527	0.99	1	0.0874751	rs12437527	0.99	1	0.0874751	rs12437527	0.99	1	0.0874751	rs12437527	0.99	1	0.0874751	rs12437527	0.99	1	0.0874751	rs12437527	0.99	1	0.0874751	rs12437527	0.99	1	0.0874751	rs12437527	0.99	1	0.0874751	rs12437527	0.99	1	0.0874751	rs12437527	0.99	1	0.0874751	rs12437527	0.99	1	0.0874751	rs12437527	0.99	1	0.0874751	rs12437527	0.99	1	0.0874751	rs12437527	0.99	1	0.0874751	rs12437527	0.99	1	0.0874751	rs12437527	0.99	1	0.0874751	rs12437527	0.99	1	0.0874751	rs12437527	0.99	1	0.0874751	rs12437527	0.99	1	0.0874751	rs12437527	0.99	1	0.0874751	rs12437527	0.99	1	0.0874751	rs12437527	0.99	1	0.0874751	rs12437527	0.99	1	0.0874751	rs12437527	0.99	1	0.0874751	rs12437527	0.99	1	0.0874751	rs12437527	0.99	1	0.0874751	rs12437527	0.99	1	0.0874751	rs12437527	0.99	1	0.0874751	rs12437527	0.99	1	0.0874751	rs12437527	0.99	1	0.0874751	rs12437527	0.99	1	0.0874751	rs12437527	0.99	1	0.0874751	rs12437527	0.99	1	0.0874751	rs12437527	0.99	1	0.0874751	rs12437527	0.99	1	0.0874751	rs12437527	0.99	1	0.0874751	rs12437527	0.99	1	0.0874751	rs12437527	0.99	1	0.0874751	rs12437527	0.99	1	0.0874751	rs12437527	0.99	1	0.0874751	rs12437527	0.99	1	0.0874751	rs12437527	0.99	1	0.0874751	rs12437527	0.99	1	0.0874751	rs12437527	0.99	1	0.0874751	rs12437527	0.99	1	0.0874751	rs12437527	0.99	1	0.0874751	rs12437527	0.99	1	0.0874751	rs12437527	0.99	1	0.0874751	rs12437527	0.99	1	0.0874751	rs12437527	0.99	1	0.0874751	rs12437527	0.99	1	0.0874751	rs12437527	0.99	1	0.0874751	rs12437527	0.99	1	0.0874751	rs12437527	0.99	1	0.0874751	rs12437527	0.99	1	0.0874751	rs12437527	0.99	1	0.0874751	rs12437527	0.99	1	0.0874751	rs12437527	0.99	1	0.0874751	rs12437527	0.99	1	0.0874751	rs12437527	0.99	1	0.0874751	rs12437527	0.99	1	0.0874751	rs12437527	0.99	1	0.0874751	rs12437527	0.99	1	0.0874751	rs12437527	0.99	1	0.0874751	rs12437527	0.99	1	0.0874751	rs12437527	0.99	1	0.0874751	rs12437527	0.99	1	0.0874751	rs12437527	0.99	1	0.0874751	rs12437527	0.99	1	0.0874751	rs12437527	0.99	1	0.0874751	rs12437527	0.99	1	0.0874751	rs12437527	0.99	1	0.0874751	rs12437527	0.99	1	0.0874751	rs12437527	0.99	1	0.0874751	rs12437527	0.99	1	0.0874751	rs12437527	0.99	1	0.0874751	rs12437527	0.99	1	0.0874751	rs12437527	0.99	1	0.0874751	rs12437527	0.99	1	0.0874751	rs12437527	0.99	1	0.0874751	rs12437527	0.99	1	0.0874751	rs12437527	0.99	1	0.0874751	rs12437527	0.99	1	0.0874751	rs12437527	0.99	1	0.0874751	rs12437527	0.99	1	0.0874751	rs12437527	0.99	1	0.0874751	rs12437527	0.99	1	0.0874751	rs12437527	0.99	1	0.0874751	rs12437527	0.99	1	0.0874751	rs12437527	0.99	1	0.0874751	rs12437527	0.99	1	0.0874751	rs12437527	0.99	1	0.0874751	rs12437527	0.99	1	0.0874751	rs12437527	0.99	1	0.0874751	rs12437527	0.99	1	0.0874751	rs12437527	0.99	1	0.0874751	rs12437527	0.99	1	0.0874751	rs12437527	0.99	1	0.0874751	rs12437527	0.99	1	0.0874751	rs12437527	0.99	1	0.0874751	rs12437527	0.99	1	0.0874751	rs12437527	0.99	1	0.0874751	rs12437527	0.99	1	0.0874751	rs12437527	0.99	1	0.0874751	rs12437527	0.99	1	0.0874751	rs12437527	0.99	1	0.0874751	rs12437527	0.99	1	0.0874751	rs12437527	0.99	1	0.0874751	rs12437527	0.99	1	0.0874751	rs12437527	0.99	1	0.0874751	rs12437527	0.99	1	0.0874751	rs12437527	0.99	1	0.0874751	rs12437527	0.99	1	0.0874751	rs12437527	0.99	1	0.0874751	rs12437527	0.99	1	0.0874751	rs12437527	0.99	1	0.0874751	rs12437527	0.99	1	0.0874751	rs12437527	0.99	1	0.0874751	rs12437527	0.99	1	0.0874751	rs12437527	0.99	1	0.0874751	rs12437527	0.99	1	0.0874751	rs12437527	0.99	1	0.0874751	rs12437527	0.99	1	0.0874751	rs12437527	0.99	1	0.0874751	rs12437527	0.99	1	0.0874751	rs12437527	0.99	1	0.0874751	rs12437527	0.99	1	0.0874751	rs12437527	0.99	1	0.0874751	rs12437527	0.99	1	0.0874751	rs12437527	0.99	1	0.0874751	rs12437527	0.99	1	0.0874751	rs12437527	0.99	1	0.0874751	rs12437527	0.99	1	0.0874751	rs12437527	0.99	1	0.0874751	rs12437527	0.99	1	0.0874751	rs12437527	0.99	1	0.0874751	rs12437527	0.99	1	0.0874751	rs12437527	0.99	1	0.0874751	rs12437527	0.99	1	0.0874751	rs12437527	0.99	1	0.0874751	rs12437527	0.99	1	0.0874751	rs12437527	0.99	1	0.0874751	rs12437527	0.99	1	0.0874751	rs12437527	0.99	1	0.0874751	rs12437527	0.99	1	0.0874751	rs12437527	0.99	1	0.0874751	rs12437527	0.99	1	0.0874751	rs12437527	0.99	1	0.0874751	rs12437527	0.99	1	0.0874751	rs12437527	0.99	1	0.0874751	rs12437527	0.99	1	0.0874751	rs12437527	0.99	1	0.0874751	rs12437527	0.99	1	0.0874751	rs12437527	0.99	1	0.0874751	rs12437527	0.99	1	0.0874751	rs12437527	0.99	1	0.0874751	rs12437527	0.99	1	0.0874751	rs12437527	0.99	1	0.0874751	rs12437527	0.99	1	0.0874751	rs12437527	0.99	1	0.0874751	rs12437527	0.99	1	0.0874751	rs12437527	0.99	1	0.0874751	rs12437527	0.99	1	0.0874751	rs12437527	0.99	1	0.0874751	rs12437527	0.99	1	0.0874751	rs12437527	0.99	1	0.0874751	rs12437527	0.99	1	0.0874751	rs12437527	0.99	1	0.0874751	rs12437527	0.99	1	0.0874751	rs12437527	0.99	1	0.0874751	rs12437527	0.99	1	0.0874751	rs12437527	0.99	1	0.0874751	rs12437527	0.99	1	0.0874751	rs12437527	0.99	1	0.0874751	rs12437527	0.99	1	0.0874751	rs12437527	0.99	1	0.0874751	rs12437527	0.99	1	0.0874751	rs12437527	0.99	1	0.0874751	rs12437527	0.99	1	0.0874751	rs12437527	0.99	1	0.0874751	rs12437527	0.99	1	0.0874751	rs12437527	0.99	1	0.0874751	rs12437527	0.99	1	0.0874751	rs12437527	0.99	1	0.0874751	rs12437527	0.99	1	0.0874751	rs12437527	0.99	1	0.0874751	rs12437527	0.99	1	0.0874751	rs12437527	0.99	1	0.0874751	rs12437527	0.99	1	0.0874751	rs12437527	0.99	1	0.0874751	rs12437527	0.99	1	0.0874751	rs12437527	0.99	1	0.0874751	rs12437527	0.99	1	0.0874751	rs12437527	0.99	1	0.0874751	rs12437527	0.99	1	0.0874751	rs12437527	0.99	1	0.0874751	rs12437527	0.99	1	0.0874751	rs12437527	0.99	1	0.0874751	rs12437527	0.99	1	0.0874751	rs12437527	0.99	1	0.0874751	rs12437527	0.99	1	0.0874751	rs12437527	0.99	1	0.0874751	rs12437527	0.99	1	0.0874751	rs12437527	0.99	1	0.0874751	rs12437527	0.99	1	0.0874751	rs12437527	0.99	1	0.0874751	rs12437527	0.99	1	0.0874751	rs12437527	0.99	1	0.0874751	rs12437527	0.99	1	0.0874751	rs12437527	0.99	1	0.0874751	rs12437527	0.99	1	0.0874751	rs12437527	0.99	1	0.0874751	rs12437527	0.99	1	0.0874751	rs12437527	0.99	1	0.0874751	rs12437527	0.99	1	0.0874751	rs12437527	0.99	1	0.0874751	rs12437527	0.99	1	0.0874751	rs12437527	0.99	1	0.0874751	rs12437527	0.99	1	0.0874751	rs12437527	0.99	1	0.0874751	rs12437527	0.99	1	0.0874751	rs12437527	0.99	1	0.0874751	rs12437527	0.99	1	0.0874751	rs12437527	0.99	1	0.0874751	rs12437527	0.99	1	0.0874751	rs12437527	0.99	1	0.0874751	rs12437527	0.99	1	0.0874751	rs12437527	0.99	1	0.0874751	rs12437527	0.99	1	0.0874751	rs12437527	0.99	1	0.0874751	rs12437527	0.99	1	0.0874751	rs12437527	0.99	1	0.0874751	rs12437527	0.99	1	0.0874751	rs12437527	0.99	1	0.0874751	rs12437527	0.99	1	0.0874751	rs12437527	0.99	1	0.0874751	rs12437527	0.99	1	0.0874751	rs12437527	0.99	1	0.0874751	rs12437527	0.99	1	0.0874751	rs12437527	0.99	1	0.0874751	rs12437527	0.99	1	0.0874751	rs12437527	0.99	1	0.0874751	rs12437527	0.99	1	0.0874751	rs12437527	0.99	1	0.0874751	rs12437527	0.99	1	0.0874751	rs12437527	0.99	1	0.0874751	rs12437527	0.99	1	0.0874751	rs12437527	0.99	1	0.0874751	rs12437527	0.99	1	0.0874751	rs12437527	0.99	1	0.0874751	rs12437527	0.99	1	0.0874751	rs12437527	0.99	1	0.0874751	rs12437527	0.99	1	0.0874751	rs12437527	0.99	1	0.0874751	rs12437527	0.99	1	0.0874751	rs12437527	0.99	1	0.0874751	rs12437527	0.99	1	0.0874751	rs12437527	0.99	1	0.0874751	rs12437527	0.99	1	0.0874751	rs12437527	0.99	1	0.0874751	rs12437527	0.99	1	0.0874751	rs12437527	0.99	1	0.0874751	rs12437527	0.99	1	0.0874751	rs12437527	0.99	1	0.0874751	rs12437527	0.99	1	0.0874751	rs12437527	0.99	1	0.0874751	rs12437527	0.99	1	0.0874751	rs12437527	0.99	1	0.0874751	rs12437527	0.99	1	0.0874751	rs12437527	0.99	1	0.0874751	rs12437527	0.99	1	0.0874751	rs12437527	0.99	1	0.0874751	rs12437527	0.99	1	0.0874751	rs12437527	0.99	1	0.0874751	rs12437527	0.99	1	0.0874751	rs12437527	0.99	1	0.0874751	rs12437527	0.99	1	0.0874751	rs12437527	0.99	1	0.0874751	rs12437527	0.99	1	0.0874751	rs12437527	0.99	1	0.0874751	rs12437527	0.99	1	0.0874751	rs12437527	0.99	1	0.0874751	rs12437527	0.99	1	0.0874751	rs12437527	0.99	1	0.0874751	rs12437527	0.99	1	0.0874751	rs12437527	0.99	1	0.0874751	rs12437527	0.99	1	0.0874751	rs12437527	0.99	1	0.0874751	rs12437527	0.99	1	0.0874751	rs12437527	0.99	1	0.0874751	rs12437527	0.99	1	0.0874751	rs12437527	0.99	1	0.0874751	rs12437527	0.99	1	0.0874751	rs12437527	0.99	1	0.0874751	rs12437527	0.99	1	0.0874751	rs12437527	0.99	1	0.0874751	rs12437527	0.99	1	0.0874751	rs12437527	0.99	1	0.0874751	rs12437527	0.99	1	0.0874751	rs12437527	0.99	1	0.0874751	rs12437527	0.99	1	0.0874751	rs12437527	0.99	1	0.0874751	rs12437527	0.99	1	0.0874751	rs12437527	0.99	1	0.0874751	rs12437527	0.99	1	0.0874751	rs12437527	0.99	1	0.0874751	rs12437527	0.99	1	0.0874751	rs12437527	0.99	1	0.0874751	rs12437527	0.99	1	0.0874751	rs12437527	0.99	1	0.0874751	rs12437527	0.99	1	0.0874751	rs12437527	0.99	1	0.0874751	rs12437527	0.99	1	0.0874751	rs12437527	0.99	1	0.0874751	rs12437527	0.99	1	0.0874751	rs12437527	0.99	1	0.0874751	rs12437527	0.99	1	0.0874751	rs12437527	0.99	1	0.0874751	rs12437527	0.99	1	0.0874751	rs12437527	0.99	1	0.0874751	rs12437527	0.99	1	0.0874751	rs12437527	0.99	1	0.0874751	rs12437527	0.99	1	0.0874751	rs12437527	0.99	1	0.0874751	rs12437527	0.99	1	0.0874751	rs12437527	0.99	1	0.0874751	rs12437527	0.99	1	0.0874751	rs12437527	0.99	1	0.0874751	rs12437527	0.99	1	0.0874751	rs12437527	0.99	1	0.0874751	rs12437527	0.99	1	0.0874751	rs12437527	0.99	1	0.0874751	rs12437527	0.99	1	0.0874751	rs12437527	0.99	1	0.0874751	rs12437527	0.99	1	0.0874751	rs12437527	0.99	1	0.0874751	rs12437527	0.99	1	0.0874751	rs12437527	0.99	1	0.0874751	rs12437527	0.99	1	0.0874751	rs12437527	0.99	1	0.0874751	rs12437527	0.99	1	0.0874751	rs12437527	0.99	1	0.0874751	rs12437527	0.99	1	0.0874751	rs12437527	0.99	1	0.0874751	rs12437527	0.99	1	0.0874751	rs12437527	0.99	1	0.0874751	rs12437527	0.99	1	0.0874751	rs12437527	0.99	1	0.0874751	rs12437527	0.99	1	0.0874751	rs12437527	0.99	1	0.0874751	rs12437527	0.99	1	0.0874751	rs12437527	0.99	1	0.0874751	rs12437527	0.99	1	0.0874751	rs12437527	0.99	1	0.0874751	rs12437527	0.99	1	0.0874751	rs12437527	0.99	1	0.0874751	rs12437527	0.99	1	0.0874751	rs12437527	0.99	1	0.0874751	rs12437527	0.99	1	0.0874751	rs12437527	0.99	1	0.0874751	rs12437527	0.99	1	0.0874751	rs12437527	0.99	1	0.0874751	rs12437527	0.99	1	0.0874751	rs12437527	0.99	1	0.0874751	rs12437527	0.99	1	0.0874751	rs12437527	0.99	1	0.0874751	rs12437527	0.99	1	0.0874751	rs12437527	0.99	1	0.0874751	rs12437527	0.99	1	0.0874751	rs12437527	0.99	1	0.0874751	rs12437527	0.99	1	0.0874751	rs12437527	0.99	1	0.0874751	rs12437527	0.99	1	0.0874751	rs12437527	0.99	1	0.0874751	rs12437527	0.99	1	0.0874751	rs12437527	0.99	1	0.0874751	rs12437527	0.99	1	0.0874751	rs12437527	0.99	1	0.0874751	rs12437527	0.99	1	0.0874751	rs12437527	0.99	1	0.0874751	rs12437527	0.99	1	0.0874751	rs12437527	0.99	1	0.0874751	rs12437527	0.99	1	0.0874751	rs12437527	0.99	1	0.0874751	rs12437527	0.99	1	0.0874751	rs12437527	0.99	1	0.0874751	rs12437527	0.99	1	0.0874751	rs12437527	0.99	1	0.0874751	rs12437527	0.99	1	0.0874751	rs12437527	0.99	1	0.0874751	rs12437527	0.99	1	0.0874751	rs12437527	0.99	1	0.0874751	rs12437527	0.99	1	0.0874751	rs12437527	0.99	1	0.0874751	rs12437527	0.99	1	0.0874751	rs12437527	0.99	1	0.0874751	rs12437527	0.99	1	0.0874751	rs12437527	0.99	1	0.0874751	rs12437527	0.99	1	0.0874751	rs12437527	0.99	1	0.0874751	rs12437527	0.99	1	0.0874751	rs12437527	0.99	1	0.0874751	rs12437527	0.99	1	0.0874751	rs12437527	0.99	1	0.0874751	rs12437527	0.99	1	0.0874751	rs12437527	0.99	1	0.0874751	rs12437527	0.99	1	0.0874751	rs12437527	0.99	1	0.0874751	rs12437527	0.99	1	0.0874751	rs12437527	0.99	1	0.0874751	rs12437527	0.99	1	0.0874751	rs12437527	0.99	1	0.0874751	rs12437527	0.99	1	0.0874751	rs12437527	0.99	1	0.0874751	rs12437527	0.99	1	0.0874751	rs12437527	0.99	1	0.0874751	rs12437527	0.99	1	0.0874751	rs12437527	0.99	1	0.0874751	rs12437527	0.99	1	0.0874751	rs12437527	0.99	1	0.0874751	rs12437527	0.99	1	0.0874751	rs12437527	0.99	1	0.0874751	rs12437527	0.99	1	0.0874751	rs12437527	0.99	1	0.0874751	rs12437527	0.99	1	0.0874751	rs12437527	0.99	1	0.0874751	rs12437527	0.99	1	0.0874751	rs12437527	0.99	1	0.0874751	rs12437527	0.99	1	0.0874751	rs12437527	0.99	1	0.0874751	rs12437527	0.99	1	0.0874751	rs12437527	0.99	1	0.0874751	rs12437527	0.99	1	0.0874751	rs12437527	0.99	1	0.0874751	rs12437527	0.99	1	0.0874751	rs12437527	0.99	1	0.0874751	rs12437527	0.99	1	0.0874751	rs12437527	0.99	1	0.0874751	rs12437527	0.99	1	0.0874751	rs12437527	0.99	1	0.0874751	rs12437527	0.99	1	0.0874751	rs12437527	0.99	1	0.0874751	rs12437527	0.99	1	0.0874751	rs12437527	0.99	1	0.0874751	rs12437527	0.99	1	0.0874751	rs12437527	0.99	1	0.0874751	rs12437527	0.99	1	0.0874751	rs12437527	0.99	1	0.0874751	rs12437527	0.99	1	0.0874751	rs12437527	0.99	1	0.0874751	rs12437527	0.99	1	0.0874751	rs12437527	0.99	1	0.0874751	rs12437527	0.99	1	0.0874751	rs12437527	0.99	1	0.0874751	rs12437527	0.99	1	0.0874751	rs12437527	0.99	1	0.0874751	rs12437527	0.99	1	0.0874751	rs12437527	0.99	1	0.0874751	rs12437527	0.99	1	0.0874751	rs12437527	0.99	1	0.0874751	rs12437527	0.99	1	0.0874751	rs12437527	0.99	1	0.0874751	rs12437527	0.99	1	0.0874751	rs12437527	0.99	1	0.0874751	rs12437527	0.99	1	0.0874751	rs12437527	0.99	1	0.0874751	rs12437527	0.99	1	0.0874751	rs12437527	0.99	1	0.0874751	rs12437527	0.99	1	0.0874751	rs12437527	0.99	1	0.0874751	rs12437527	0.99	1	0.0874751	rs12437527	0.99	1	0.0874751	rs12437527	0.99	1	0.0874751	rs12437527	0.99	1	0.0874751	rs12437527	0.99	1	0.0874751	rs12437527	0.99	1	0.0874751	rs12437527	0.99	1	0.0874751	rs12437527	0.99	1	0.0874751	rs12437527	0.99	1	0.0874751	rs12437527	0.99	1	0.0874751	rs12437527	0.99	1	0.0874751	rs12437527	0.99	1	0.0874751	rs12437527	0.99	1	0.0874751	rs12437527	0.99	1	0.0874751	rs12437527	0.99	1	0.0874751	rs12437527	0.99	1	0.0874751	rs12437527	0.99	1	0.0874751	rs12437527	0.99	1	0.0874751	rs12437527	0.99	1	0.0874751	rs12437527	0.99	1	0.0874751	rs12437527	0.99	1	0.0874751	rs12437527	0.99	1	0.0874751	rs12437527	0.99	1	0.0874751	rs12437527	0.99	1	0.0874751	rs12437527	0.99	1	0.0874751	rs12437527	0.99	1	0.0874751	rs12437527	0.99	1	0.0874751	rs12437527	0.99	1	0.0874751	rs12437527	0.99	1	0.0874751	rs12437527	0.99	1	0.0874751	rs12437527	0.99	1	0.0874751	rs12437527	0.99	1	0.0874751	rs12437527	0.99	1	0.0874751	rs12437527	0.99	1	0.0874751	rs12437527	0.99	1	0.0874751	rs12437527	0.99	1	0.0874751	rs12437527	0.99	1	0.0874751	rs12437527	0.99	1	0.0874751	rs12437527	0.99	1	0.0874751	rs12437527	0.99	1	0.0874751	rs12437527	0.99	1	0.0874751	rs12437527	0.99	1	0.0874751	rs12437527	0.99	1	0.0874751	rs12437527	0.99	1	0.0874751	rs12437527	0.99	1	0.0874751	rs12437527	0.99	1	0.0874751	rs12437527	0.99	1	0.0874751	rs12437527	0.99	1	0.0874751	rs12437527	0.99	1	0.0874751	rs12437527	0.99	1	0.0874751	rs12437527	0.99	1	0.0874751	rs12437527	0.99	1	0.0874751	rs12437527	0.99	1	0.0874751	rs12437527	0.99	1	0.0874751	rs12437527	0.99	1	0.0874751	rs12437527	0.99	1	0.0874751	rs12437527	0.99	1	0.0874751	rs12437527	0.99	1	0.0874751	rs12437527	0.99	1	0.0874751	rs12437527	0.99	1	0.0874751	rs12437527	0.99	1	0.0874751	rs12437527	0.99	1	0.0874751	rs12437527	0.99	1	0.0874751	rs12437527	0.99	1	0.0874751	rs12437527	0.99	1	0.0874751	rs12437527	0.99	1	0.0874751	rs12437527	0.99	1	0.0874751	rs12437527	0.99	1	0.0874751	rs12437527	0.99	1	0.0874751	rs12437527	0.99	1	0.0874751	rs12437527	0.99	1	0.0874751	rs12437527	0.99	1	0.0874751	rs12437527	0.99	1	0.0874751	rs12437527	0.99	1	0.0874751	rs12437527	0.99	1	0.0874751	rs12437527	0.99	1	0.0874751	rs12437527	0.99	1	0.0874751	rs12437527	0.99	1	0.0874751	rs12437527	0.99	1	0.0874751	rs12437527	0.99	1	0.0874751	rs12437527	0.99	1	0.0874751	rs12437527	0.99	1	0.0874751	rs12437527	0.99	1	0.0874751	rs12437527	0.99	1	0.0874751	rs12437527	0.99	1	0.0874751	rs12437527	0.99	1	0.0874751	rs12437527	0.99	1	0.0874751	rs12437527	0.99	1	0.0874751	rs12437527	0.99	1	0.0874751	rs12437527	0.99	1	0.0874751	rs12437527	0.99	1	0.0874751	rs12437527	0.99	1	0.0874751	rs12437527	0.99	1	0.0874751	rs12437527	0.99	1	0.0874751	rs12437527	0.99	1	0.0874751	rs12437527	0.99	1	0.0874751	rs12437527	0.99	1	0.0874751	rs12437527	0.99	1	0.0874751	rs12437527	0.99	1	0.0874751	rs12437527	0.99	1	0.0874751	rs12437527	0.99	1	0.0874751	rs12437527	0.99	1	0.0874751	rs12437527	0.99	1	0.0874751	rs12437527	0.99	1	0.0874751	rs12437527	0.99	1	0.0874751	rs12437527	0.99	1	0.0874751	rs12437527	0.99	1	0.0874751	rs12437527	0.99	1	0.0874751	rs12437527	0.99	1	0.0874751	rs12437527	0.99	1	0.0874751	rs12437527	0.99	1	0.0874751	rs12437527	0.99	1	0.0874751	rs12437527	0.99	1	0.0874751	rs12437527	0.99	1	0.0874751	rs12437527	0.99	1	0.0874751	rs12437527	0.99	1	0.0874751	rs12437527	0.99	1	0.0874751	rs12437527	0.99	1	0.0874751	rs12437527	0.99	1	0.0874751	rs12437527	0.99	1	0.0874751	rs12437527	0.99	1	0.0874751	rs12437527	0.99	1	0.0874751	rs12437527	0.99	1	0.0874751	rs12437527	0.99	1	0.0874751	rs12437527	0.99	1	0.0874751	rs12437527	0.99	1	0.0874751	rs12437527	0.99	1	0.0874751	rs12437527	0.99	1	0.0874751	rs12437527	0.99	1	0.0874751	rs12437527	0.99	1	0.0874751	rs12437527	0.99	1	0.0874751	rs12437527	0.99	1	0.0874751	rs12437527	0.99	1	0.0874751	rs12437527	0.99	1	0.0874751	rs12437527	0.99	1	0.0874751	rs12437527	0.99	1	0.0874751	rs12437527	0.99	1	0.0874751	rs12437527	0.99	1	0.0874751	rs12437527	0.99	1	0.0874751	rs12437527	0.99	1	0.0874751	rs12437527	0.99	1	0.0874751	rs12437527	0.99	1	0.0874751	rs12437527	0.99	1	0.0874751	rs12437527	0.99	1	0.0874751	rs12437527	0.99	1	0.0874751	rs12437527	0.99	1	0.0874751	rs12437527	0.99	1	0.0874751	rs12437527	0.99	1	0.0874751	rs12437527	0.99	1	0.0874751	rs12437527	0.99	1	0.0874751	rs12437527	0.99	1	0.0874751	rs12437527	0.99	1	0.0874751	rs12437527	0.99	1	0.0874751	rs12437527	0.99	1	0.0874751	rs12437527	0.99	1	0.0874751	rs12437527	0.99	1	0.0874751	rs12437527	0.99	1	0.0874751	rs12437527	0.99	1	0.0874751	rs12437527	0.99	1	0.0874751	rs12437527	0.99	1	0.0874751	rs12437527	0.99	1	0.0874751	rs12437527	0.99	1	0.0874751	rs12437527	0.99	1	0.0874751	rs12437527	0.99	1	0.0874751	rs12437527	0.99	1	0.0874751	rs12437527	0.99	1	0.0874751	rs12437527	0.99	1	0.0874751	rs12437527	0.99	1	0.0874751	rs12437527	0.99	1	0.0874751	rs12437527	0.99	1	0.0874751	rs12437527	0.99	1	0.0874751	rs12437527	0.99	1	0.0874751	rs12437527	0.99	1	0.0874751	rs12437527	0.99	1	0.0874751	rs12437527	0.99	1	0.0874751	rs12437527	0.99	1	0.0874751	rs12437527	0.99	1	0.0874751	rs12437527	0.99	1	0.0874751	rs12437527	0.99	1	0.0874751	rs12437527	0.99	1	0.0874751	rs12437527	0.99	1	0.0874751	rs12437527	0.99	1	0.0874751	rs12437527	0.99	1	0.0874751	rs12437527	0.99	1	0.0874751	rs12437527	0.99	1	0.0874751	rs12437527	0.99	1	0.0874751	rs12437527	0.99	1	0.0874751	rs12437527	0.99	1	0.0874751	rs12437527	0.99	1	0.0874751	rs12437527	0.99	1	0.0874751	rs12437527	0.99	1	0.0874751	rs12437527	0.99	1	0.0874751	rs12437527	0.99	1	0.0874751	rs12437527	0.99	1	0.0874751	rs12437527	0.99	1	0.0874751	rs12437527	0.99	1	0.0874751	rs12437527	0.99	1	0.0874751	rs12437527	0.99	1	0.0874751	rs12437527	0.99	1	0.0874751	rs12437527	0.99	1	0.0874751	rs12437527	0.99	1	0.0874751	rs12437527	0.99	1	0.0874751	rs12437527	0.99	1	0.0874751	rs12437527	0.99	1	0.0874751	rs12437527	0.99	1	0.0874751	rs12437527	0.99	1	0.0874751	rs12437527	0.99	1	0.0874751	rs12437527	0.99	1	0.0874751	rs12437527	0.99	1	0.0874751	rs12437527	0.99	1	0.0874751	rs12437527	0.99	1	0.0874751	rs12437527	0.99	1	0.0874751	rs12437527	0.99	1	0.0874751	rs12437527	0.99	1	0.0874751	rs12437527	0.99	1	0.0874751	rs12437527	0.99	1	0.0874751	rs12437527	0.99	1	0.0874751	rs12437527	0.99	1	0.0874751	rs12437527	0.99	1	0.0874751	rs12437527	0.99	1	0.0874751	rs12437527	0.99	1	0.0874751	rs12437527	0.99	1	0.0874751	rs12437527	0.99	1	0.0874751	rs12437527	0.99	1	0.0874751	rs12437527	0.99	1	0.0874751	rs12437527	0.99	1	0.0874751	rs12437527	0.99	1	0.0874751	rs12437527	0.99	1	0.0874751	rs12437527	0.99	1	0.0874751	rs12437527	0.99	1	0.0874751	rs12437527	0.99	1	0.0874751	rs12437527	0.99	1	0.0874751	rs12437527	0.99	1	0.0874751	rs12437527	0.99	1	0.0874751	rs12437527	0.99	1	0.0874751	rs12437527	0.99	1	0.0874751	rs12437527	0.99	1	0.0874751	rs12437527	0.99	1	0.0874751	rs12437527	0.99	1	0.0874751	rs12437527	0.99	1	0.0874751	rs12437527	0.99	1	0.0874751	rs12437527	0.99	1	0.0874751	rs12437527	0.99	1	0.0874751	rs12437527	0.99	1	0.0874751	rs12437527	0.99	1	0.0874751	rs12437527	0.99	1	0.0874751	rs12437527	0.99	1	0.0874751	rs12437527	0.99	1	0.0874751	rs12437527	0.99	1	0.0874751	rs12437527	0.99	1	0.0874751	rs12437527	0.99	1	0.0874751	rs12437527	0.99	1	0.0874751	rs12437527	0.99	1	0.0874751	rs12437527	0.99	1	0.0874751	rs12437527	0.99	1	0.0874751	rs12437527	0.99	1	0.0874751	rs12437527	0.99	1	0.0874751	rs12437527	0.99	1	0.0874751	rs12437527	0.99	1	0.0874751	rs12437527	0.99	1	0.0874751	rs12437527	0.99	1	0.0874751	rs12437527	0.99	1	0.0874751	rs12437527	0.99	1	0.0874751	rs12437527	0.99	1	0.0874751	rs12437527	0.99	1	0.0874751	rs12437527	0.99	1	0.0874751	rs12437527	0.99	1	0.0874751	rs12437527	0.99	1	0.0874751	rs12437527	0.99	1	0.0874751	rs12437527	0.99	1	0.0874751	rs12437527	0.99	1	0.0874751	rs12437527	0.99	1	0.0874751	rs12437527	0.99	1	0.0874751	rs12437527	0.99	1	0.0874751	rs12437527	0.99	1	0.0874751	rs12437527	0.99	1	0.0874751	rs12437527	0.99	1	0.0874751	rs12437527	0.99	1	0.0874751	rs12437527	0.99	1	0.0874751	rs12437527	0.99	1	0.0874751	rs12437527	0.99	1	0.0874751	rs12437527	0.99	1	0.0874751	rs12437527	0.99	1	0.0874751	rs12437527	0.99	1	0.0874751	rs12437527	0.99	1	0.0874751	rs12437527	0.99	1	0.0874751	rs12437527	0.99	1	0.0874751	rs12437527	0.99	1	0.0874751	rs12437527	0.99	1	0.0874751	rs12437527	0.99	1	0.0874751	rs12437527	0.99	1	0.0874751	rs12437527	0.99	1	0.0874751	rs12437527	0.99	1	0.0874751	rs12437527	0.99	1	0.0874751	rs12437527	0.99	1	0.0874751	rs12437527	0.99	1	0.0874751	rs12437527	0.99	1	0.0874751	rs12437527	0.99	1	0.0874751	rs12437527	0.99	1	0.0874751	rs12437527	0.99	1	0.0874751	rs12437527	0.99	1	0.0874751	rs12437527	0.99	1	0.0874751	rs12437527	0.99	1	0.0874751	rs12437527	0.99	1	0.0874751	rs12437527	0.99	1	0.0874751	rs12437527	0.99	1	0.0874751	rs12437527	0.99	1	0.0874751	rs12437527	0.99	1	0.0874751	rs12437527	0.99	1	0.0874751	rs12437527	0.99	1	0.0874751	rs12437527	0.99	1	0.0874751	rs12437527	0.99	1	0.0874751	rs12437527	0.99	1	0.0874751	rs12437527	0.99	1	0.0874751	rs12437527	0.99	1	0.0874751	rs12437527	0.99	1	0.0874751	rs12437527	0.99	1	0.0874751	rs12437527	0.99	1	0.0874751	rs12437527	0.99	1	0.0874751	rs12437527	0.99	1	0.0874751	rs12437527	0.99	1	0.0874751	rs12437527	0.99	1	0.0874751	rs12437527	0.99	1	0.0874751	rs12437527	0.99	1	0.0874751	rs12437527	0.99	1	0.0874751	rs12437527	0.99	1	0.0874751	rs12437527	0.99	1	0.0874751	rs12437527	0.99	1	0.0874751	rs12437527	0.99	1	0.0874751	rs12437527	0.99	1	0.0874751	rs12437527	0.99	1	0.0874751	rs12437527	0.99	1	0.0874751	rs12437527	0.99	1	0.0874751	rs12437527	0.99	1	0.0874751	rs12437527	0.99	1	0.0874751	rs12437527	0.99	1	0.0874751	rs12437527	0.99	1	0.0874751	rs12437527	0.99	1	0.0874751	rs12437527	0.99	1	0.0874751	rs12437527	0.99	1	0.0874751	rs12437527	0.99	1	0.0874751	rs12437527	0.99	1	0.0874751	rs12437527	0.99	1	0.0874751	rs12437527	0.99	1	0.0874751	rs12437527	0.99	1	0.0874751	rs12437527	0.99	1	0.0874751	rs12437527	0.99	1	0.0874751	rs12437527	0.99	1	0.0874751	rs12437527	0.99	1	0.0874751	rs12437527	0.99	1	0.0874751	rs12437527	0.99	1	0.0874751	rs12437527	0.99	1	0.0874751	rs12437527	0.99	1	0.0874751	rs12437527	0.99	1	0.0874751	rs12437527	0.99	1	0.0874751	rs12437527	0.99	1	0.0874751	rs12437527	0.99	1	0.0874751	rs12437527	0.99	1	0.0874751	rs12437527	0.99	1	0.0874751	rs12437527	0.99	1	0.0874751	rs12437527	0.99	1	0.0874751	rs12437527	0.99	1	0.0874751	rs12437527	0.99	1	0.0874751	rs12437527	0.99	1	0.0874751	rs12437527	0.99	1	0.0874751	rs12437527	0.99	1	0.0874751	rs12437527	0.99	1	0.0874751	rs12437527	0.99	1	0.0874751	rs12437527	0.99	1	0.0874751	rs12437527	0.99	1	0.0874751	rs12437527	0.99	1	0.0874751	rs12437527	0.99	1	0.0874751	rs12437527	0.99	1	0.0874751	rs12437527	0.99	1	0.0874751	rs12437527	0.99	1	0.0874751	rs12437527	0.99	1	0.0874751	rs12437527	0.99	1	0.0874751	rs12437527	0.99	1	0.0874751	rs12437527	0.99	1	0.0874751	rs12437527	0.99	1	0.0874751	rs12437527	0.99	1	0.0874751	rs12437527	0.99	1	0.0874751	rs12437527	0.99	1	0.0874751	rs12437527	0.99	1	0.0874751	rs12437527	0.99	1	0.0874751	rs12437527	0.99	1	0.0874751	rs12437527	0.99	1	0.0874751	rs12437527	0.99	1	0.0874751	rs12437527	0.99	1	0.0874751	rs12437527	0.99	1	0.0874751	rs12437527	0.99	1	0.0874751	rs12437527	0.99	1	0.0874751	rs12437527	0.99	1	0.0874751	rs12437527	0.99	1	0.0874751	rs12437527	0.99	1	0.0874751	rs12437527	0.99	1	0.0874751	rs12437527	0.99	1	0.0874751	rs12437527	0.99	1	0.0874751	rs12437527	0.99	1	0.0874751	rs12437527	0.99	1	0.0874751	rs12437527	0.99	1	0.0874751	rs12437527	0.99	1	0.0874751	rs12437527	0.99	1	0.0874751	rs12437527	0.99	1	0.0874751	rs12437527	0.99	1	0.0874751	rs12437527	0.99	1	0.0874751	rs12437527	0.99	1	0.0874751	rs12437527	0.99	1	0.0874751	rs12437527	0.99	1	0.0874751	rs12437527	0.99	1	0.0874751	rs12437527	0.99	1	0.0874751	rs12437527	0.99	1	0.0874751	rs12437527	0.99	1	0.0874751	rs12437527	0.99	1	0.0874751	rs12437527	0.99	1	0.0874751	rs12437527	0.99	1	0.0874751	rs12437527	0.99	1	0.0874751	rs12437527	0.99	1	0.0874751	rs12437527	0.99	1	0.0874751	rs12437527	0.99	1	0.0874751	rs12437527	0.99	1	0.0874751	rs12437527	0.99	1	0.0874751	rs12437527	0.99	1	0.0874751	rs12437527	0.99	1	0.0874751	rs12437527	0.99	1	0.0874751	rs12437527	0.99	1	0.0874751	rs12437527	0.99	1	0.0874751	rs12437527	0.99	1	0.0874751	rs12437527	0.99	1	0.0874751	rs12437527	0.99	1	0.0874751	rs12437527	0.99	1	0.0874751	rs12437527	0.99	1	0.0874751	rs12437527	0.99	1	0.0874751	rs12437527	0.99	1	0.0874751	rs12437527	0.99	1	0.0874751	rs12437527	0.99	1	0.0874751	rs12437527	0.99	1	0.0874751	rs12437527	0.99	1	0.0874751	rs12437527	0.99	1	0.0874751	rs12437527	0.99	1	0.0874751	rs12437527	0.99	1	0.0874751	rs12437527	0.99	1	0.0874751	rs12437527	0.99	1	0.0874751	rs12437527	0.99	1	0.0874751	rs12437527	0.99	1	0.0874751	rs12437527	0.99	1	0.0874751	rs12437527	0.99	1	0.0874751	rs12437527	0.99	1	0.0874751	rs12437527	0.99	1	0.0874751	rs12437527	0.99	1	0.0874751	rs12437527	0.99	1	0.0874751	rs12437527	0.99	1	0.0874751	rs12437527	0.99	1	0.0874751	rs12437527	0.99	1	0.0874751	rs12437527	0.99	1	0.0874751	rs12437527	0.99	1	0.0874751	rs12437527	0.99	1	0.0874751	rs12437527	0.99	1	0.0874751	rs12437527	0.99	1	0.0874751	rs12437527	0.99	1	0.0874751	rs12437527	0.99	1	0.0874751	rs12437527	0.99	1	0.0874751	rs12437527	0.99	1	0.0874751	rs12437527	0.99	1	0.0874751	rs12437527	0.99	1	0.0874751	rs12437527	0.99	1	0.0874751	rs12437527	0.99	1	0.0874751	rs12437527	0.99	1	0.0874751	rs12437527	0.99	1	0.0874751	rs12437527	0.99	1	0.0874751	rs12437527	0.99	1	0.0874751	rs12437527	0.99	1	0.0874751	rs12437527	0.99	1	0.0874751	rs12437527	0.99	1	0.0874751	rs12437527	0.99	1	0.0874751	rs12437527	0.99	1	0.0874751	rs12437527	0.99	1	0.0874751	rs12437527	0.99	1	0.0874751	rs12437527	0.99	1	0.0874751	rs12437527	0.99	1	0.0874751	rs12437527	0.99	1	0.0874751	rs12437527	0.99	1	0.0874751	rs12437527	0.99	1	0.0874751	rs12437527	0.99	1	0.0874751	rs12437527	0.99	1	0.0874751	rs12437527	0.99	1	0.0874751	rs12437527	0.99	1	0.0874751	rs12437527	0.99	1	0.0874751	rs12437527	0.99	1	0.0874751	rs12437527	0.99	1	0.0874751	rs12437527	0.99	1	0.0874751
rs71401317	0.95	1	0.0904573																																																																																																																																																																																																																																																																																																																																																																																																																																															0.95	1	0.0904573	rs71401317	0.95	1	0.0904573	rs71401317	0.95	1	0.0904573	rs71401317	0.95	1	0.0904573	rs71401317	0.95	1	0.0904573	rs71401317	0.95	1	0.0904573	rs71401317	0.95	1	0.0904573	rs71401317	0.95	1	0.0904573	rs71401317	0.95	1	0.0904573	rs71401317	0.95	1	0.0904573	rs71401317	0.95	1	0.0904573	rs71401317	0.95	1	0.0904573	rs71401317	0.95	1	0.0904573	rs71401317	0.95	1	0.0904573	rs71401317	0.95	1	0.0904573	rs71401317	0.95	1	0.0904573	rs71401317	0.95	1	0.0904573	rs71401317	0.95	1	0.0904573	rs71401317	0.95	1	0.0904573	rs71401317	0.95	1	0.0904573	rs71401317	0.95	1	0.0904573	rs71401317	0.95	1	0.0904573	rs71401317	0.95	1	0.0904573	rs71401317	0.95	1	0.0904573	rs71401317	0.95	1	0.0904573	rs71401317	0.95	1	0.0904573	rs71401317	0.95	1	0.0904573	rs71401317	0.95	1	0.0904573	rs71401317	0.95	1	0.0904573	rs71401317	0.95	1	0.0904573	rs71401317	0.95	1	0.0904573	rs71401317	0.95	1	0.0904573	rs71401317	0.95	1	0.0904573	rs71401317	0.95	1	0.0904573	rs71401317	0.95	1	0.0904573	rs71401317	0.95	1	0.0904573	rs71401317	0.95	1	0.0904573	rs71401317	0.95	1	0.0904573	rs71401317	0.95	1	0.0904573	rs71401317	0.95	1	0.0904573	rs71401317	0.95	1	0.0904573	rs71401317	0.95	1	0.0904573	rs71401317	0.95	1	0.0904573	rs71401317	0.95	1	0.0904573	rs71401317	0.95	1	0.0904573	rs71401317	0.95	1	0.0904573	rs71401317	0.95	1	0.0904573	rs71401317	0.95	1	0.0904573	rs71401317	0.95	1	0.0904573	rs71401317	0.95	1	0.0904573	rs71401317	0.95	1	0.0904573	rs71401317	0.95	1	0.0904573	rs71401317	0.95	1	0.0904573	rs71401317	0.95	1	0.0904573	rs71401317	0.95	1	0.0904573	rs71401317	0.95	1	0.0904573	rs71401317	0.95	1	0.0904573	rs71401317	0.95	1	0.0904573	rs71401317	0.95	1	0.0904573	rs71401317	0.95	1	0.0904573	rs71401317	0.95	1	0.0904573	rs71401317	0.95	1	0.0904573	rs71401317	0.95	1	0.0904573	rs71401317	0.95	1	0.0904573	rs71401317	0.95	1	0.0904573	rs71401317	0.95	1	0.0904573	rs71401317	0.95	1	0.0904573	rs71401317	0.95	1	0.0904573	rs71401317	0.95	1	0.0904573	rs71401317	0.95	1	0.0904573	rs71401317	0.95	1	0.0904573	rs71401317	0.95	1	0.0904573	rs71401317	0.95	1	0.0904573	rs71401317	0.95	1	0.0904573	rs71401317	0.95	1	0.0904573	rs71401317	0.95	1	0.0904573	rs71401317	0.95	1	0.0904573	rs71401317	0.95	1	0.0904573	rs71401317	0.95	1	0.0904573	rs71401317	0.95	1	0.0904573	rs71401317	0.95	1	0.0904573	rs71401317	0.95	1	0.0904573	rs71401317	0.95	1	0.0904573	rs71401317	0.95	1	0.0904573	rs71401317	0.95	1	0.0904573	rs71401317	0.95	1	0.0904573	rs71401317	0.95	1	0.0904573	rs71401317	0.95	1	0.0904573	rs71401317	0.95	1	0.0904573	rs71401317	0.95	1	0.0904573	rs71401317	0.95	1	0.0904573	rs71401317	0.95	1	0.0904573	rs71401317	0.95	1	0.0904573	rs71401317	0.95	1	0.0904573	rs71401317	0.95	1	0.0904573	rs71401317	0.95	1	0.0904573	rs71401317	0.95	1	0.0904573	rs71401317	0.95	1	0.0904573	rs71401317	0.95	1	0.0904573	rs71401317	0.95	1	0.0904573	rs71401317	0.95	1	0.0904573	rs71401317	0.95	1	0.0904573	rs71401317	0.95	1	0.0904573	rs71401317	0.95	1	0.0904573	rs71401317	0.95	1	0.0904573	rs71401317	0.95	1	0.0904573	rs71401317	0.95	1	0.0904573	rs71401317	0.95	1	0.0904573	rs71401317	0.95	1	0.0904573	rs71401317	0.95	1	0.0904573	rs71401317	0.95	1	0.0904573	rs71401317	0.95	1	0.0904573	rs71401317	0.95	1	0.0904573	rs71401317	0.95	1	0.0904573	rs71401317	0.95	1	0.0904573	rs71401317	0.95	1	0.0904573	rs71401317	0.95	1	0.0904573	rs71401317	0.95	1	0.0904573	rs71401317	0.95	1	0.0904573	rs71401317	0.95	1	0.0904573	rs71401317	0.95	1	0.0904573	rs71401317	0.95	1	0.0904573	rs71401317	0.95	1	0.0904573	rs71401317	0.95	1	0.0904573	rs71401317	0.95	1	0.0904573	rs71401317	0.95	1	0.0904573	rs71401317	0.95	1	0.0904573	rs71401317	0.95	1	0.0904573	rs71401317	0.95	1	0.0904573	rs71401317	0.95	1	0.0904573	rs71401317	0.95	1	0.0904573	rs71401317	0.95	1	0.0904573	rs71401317	0.95	1	0.0904573	rs71401317	0.95	1	0.0904573	rs71401317	0.95	1	0.0904573	rs71401317	0.95	1	0.0904573	rs71401317	0.95	1	0.0904573	rs71401317	0.95	1	0.0904573	rs71401317	0.95	1	0.0904573	rs71401317	0.95	1	0.0904573	rs71401317	0.95	1	0.0904573	rs71401317	0.95	1	0.0904573	rs71401317	0.95	1	0.0904573	rs71401317	0.95	1	0.0904573	rs71401317	0.95	1	0.0904573	rs71401317	0.95	1	0.0904573	rs71401317	0.95	1	0.0904573	rs71401317	0.95	1	0.0904573	rs71401317	0.95	1	0.0904573	rs71401317	0.95	1	0.0904573	rs71401317	0.95	1	0.0904573	rs71401317	0.95	1	0.0904573	rs71401317	0.95	1	0.0904573	rs71401317	0.95	1	0.0904573	rs71401317	0.95	1	0.0904573	rs71401317	0.95	1	0.0904573	rs71401317	0.95	1	0.0904573	rs71401317	0.95	1	0.0904573	rs71401317	0.95	1	0.0904573	rs71401317	0.95	1	0.0904573	rs71401317	0.95	1	0.0904573	rs71401317	0.95	1	0.0904573	rs71401317	0.95	1	0.0904573	rs71401317	0.95	1	0.0904573	rs71401317	0.95	1	0.0904573	rs71401317	0.95	1	0.0904573	rs71401317	0.95	1	0.0904573	rs71401317	0.95	1	0.0904573	rs71401317	0.95	1	0.0904573	rs71401317	0.95	1	0.0904573	rs71401317	0.95	1	0.0904573	rs71401317	0.95	1	0.0904573	rs71401317	0.95	1	0.0904573	rs71401317	0.95	1	0.0904573	rs71401317	0.95	1	0.0904573	rs71401317	0.95	1	0.0904573	rs71401317	0.95	1	0.0904573	rs71401317	0.95	1	0.0904573	rs71401317	0.95	1	0.0904573	rs71401317	0.95	1	0.0904573	rs71401317	0.95	1	0.0904573	rs71401317	0.95	1	0.0904573	rs71401317	0.95	1	0.0904573	rs71401317	0.95	1	0.0904573	rs71401317	0.95	1	0.0904573	rs71401317	0.95	1	0.0904573	rs71401317	0.95	1	0.0904573	rs71401317	0.95	1	0.0904573	rs71401317	0.95	1	0.0904573	rs71401317	0.95	1	0.0904573	rs71401317	0.95	1	0.0904573	rs71401317	0.95	1	0.0904573	rs71401317	0.95	1	0.0904573	rs71401317	0.95	1	0.0904573	rs71401317	0.95	1	0.0904573	rs71401317	0.95	1	0.0904573	rs71401317	0.95	1	0.0904573	rs71401317	0.95	1	0.0904573	rs71401317	0.95	1	0.0904573	rs71401317	0.95	1	0.0904573	rs71401317	0.95	1	0.0904573	rs71401317	0.95	1	0.0904573	rs71401317	0.95	1	0.0904573	rs71401317	0.95	1	0.0904573	rs71401317	0.95	1	0.0904573	rs71401317	0.95	1	0.0904573	rs71401317	0.95	1	0.0904573	rs71401317	0.95	1	0.0904573	rs71401317	0.95	1	0.0904573	rs71401317	0.95	1	0.0904573	rs71401317	0.95	1	0.0904573	rs71401317	0.95	1	0.0904573	rs71401317	0.95	1	0.0904573	rs71401317	0.95	1	0.0904573	rs71401317	0.95	1	0.0904573	rs71401317	0.95	1	0.0904573	rs71401317	0.95	1	0.0904573	rs71401317	0.95	1	0.0904573	rs71401317	0.95	1	0.0904573	rs71401317	0.95	1	0.0904573	rs71401317	0.95	1	0.0904573	rs71401317	0.95	1	0.0904573	rs71401317	0.95	1	0.0904573	rs71401317	0.95	1	0.0904573	rs71401317	0.95	1	0.0904573	rs71401317	0.95	1	0.0904573	rs71401317	0.95	1	0.0904573	rs71401317	0.95	1	0.0904573	rs71401317	0.95	1	0.0904573	rs71401317	0.95	1	0.0904573	rs71401317	0.95	1	0.0904573	rs71401317	0.95	1	0.0904573	rs71401317	0.95	1	0.0904573	rs71401317	0.95	1	0.0904573	rs71401317	0.95	1	0.0904573	rs71401317	0.95	1	0.0904573	rs71401317	0.95	1	0.0904573	rs71401317	0.95	1	0.0904573	rs71401317	0.95	1	0.0904573	rs71401317	0.95	1	0.0904573	rs71401317	0.95	1	0.0904573	rs71401317	0.95	1	0.0904573	rs71401317	0.95	1	0.0904573	rs71401317	0.95	1	0.0904573	rs71401317	0.95	1	0.0904573	rs71401317	0.95	1	0.0904573	rs71401317	0.95	1	0.0904573	rs71401317	0.95	1	0.0904573	rs71401317	0.95	1	0.0904573	rs71401317	0.95	1	0.0904573	rs71401317	0.95	1	0.0904573	rs71401317	0.95	1	0.0904573	rs71401317	0.95	1	0.0904573	rs71401317	0.95	1	0.0904573	rs71401317	0.95	1	0.0904573	rs71401317	0.95	1	0.0904573	rs71401317	0.95	1	0.0904573	rs71401317	0.95	1	0.0904573	rs71401317	0.95	1	0.0904573	rs71401317	0.95	1	0.0904573	rs71401317	0.95	1	0.0904573	rs71401317	0.95	1	0.0904573	rs71401317	0.95	1	0.0904573	rs71401317	0.95	1	0.0904573	rs71401317	0.95	1	0.0904573	rs71401317	0.95	1	0.0904573	rs71401317	0.95	1	0.0904573	rs71401317	0.95	1	0.0904573	rs71401317	0.95	1	0.0904573	rs71401317	0.95	1	0.0904573	rs71401317	0.95	1	0.0904573	rs71401317	0.95	1	0.0904573	rs71401317	0.95	1	0.0904573	rs71401317	0.95	1	0.0904573	rs71401317	0.95	1	0.0904573	rs71401317	0.95	1	0.0904573	rs71401317	0.95	1	0.0904573	rs71401317	0.95	1	0.0904573	rs71401317	0.95	1	0.0904573	rs71401317	0.95	1	0.0904573	rs71401317	0.95	1	0.0904573	rs71401317	0.95	1	0.0904573	rs71401317	0.95	1	0.0904573	rs71401317	0.95	1	0.0904573	rs71401317	0.95	1	0.0904573	rs71401317	0.95	1	0.0904573	rs71401317	0.95	1	0.0904573	rs71401317	0.95	1	0.0904573	rs71401317	0.95	1	0.0904573	rs71401317	0.95	1	0.0904573	rs71401317	0.95	1	0.0904573	rs71401317	0.95	1	0.0904573	rs71401317	0.95	1	0.0904573	rs71401317	0.95	1	0.0904573	rs71401317	0.95	1	0.0904573	rs71401317	0.95	1	0.0904573	rs71401317	0.95	1	0.0904573	rs71401317	0.95	1	0.0904573	rs71401317	0.95	1	0.0904573	rs71401317	0.95	1	0.0904573	rs71401317	0.95	1	0.0904573	rs71401317	0.95	1	0.0904573	rs71401317	0.95	1	0.0904573	rs71401317	0.95	1	0.0904573	rs71401317	0.95	1	0.0904573	rs71401317	0.95	1	0.0904573	rs71401317	0.95	1	0.0904573	rs71401317	0.95	1	0.0904573	rs71401317	0.95	1	0.0904573	rs71401317	0.95	1	0.0904573	rs71401317	0.95	1	0.0904573	rs71401317	0.95	1	0.0904573	rs71401317	0.95	1	0.0904573	rs71401317	0.95	1	0.0904573	rs71401317	0.95	1	0.0904573	rs71401317	0.95	1	0.0904573	rs71401317	0.95	1	0.0904573	rs71401317	0.95	1	0.0904573	rs71401317	0.95	1	0.0904573	rs71401317	0.95	1	0.0904573	rs71401317	0.95	1	0.0904573	rs71401317	0.95	1	0.0904573	rs71401317	0.95	1	0.0904573	rs71401317	0.95	1	0.0904573	rs71401317	0.95	1	0.0904573	rs71401317	0.95	1	0.0904573	rs71401317	0.95	1	0.0904573	rs71401317	0.95	1	0.0904573	rs71401317	0.95	1	0.0904573	rs71401317	0.95	1	0.0904573	rs71401317	0.95	1	0.0904573	rs71401317	0.95	1	0.0904573	rs71401317	0.95	1	0.0904573	rs71401317	0.95	1	0.0904573	rs71401317	0.95	1	0.0904573	rs71401317	0.95	1	0.0904573	rs71401317	0.95	1	0.0904573	rs71401317	0.95	1	0.0904573	rs71401317	0.95	1	0.0904573	rs71401317	0.95	1	0.0904573	rs71401317	0.95	1	0.0904573	rs71401317	0.95	1	0.0904573	rs71401317	0.95	1	0.0904573	rs71401317	0.95	1	0.0904573	rs71401317	0.95	1	0.0904573	rs71401317	0.95	1	0.0904573	rs71401317	0.95	1	0.0904573	rs71401317	0.95	1	0.0904573	rs71401317	0.95	1	0.0904573	rs71401317	0.95	1	0.0904573	rs71401317	0.95	1	0.0904573	rs71401317	0.95	1	0.0904573	rs71401317	0.95	1	0.0904573	rs71401317	0.95	1	0.0904573	rs71401317	0.95	1	0.0904573	rs71401317	0.95	1	0.0904573	rs71401317	0.95	1	0.0904573	rs71401317	0.95	1	0.0904573	rs71401317	0.95	1	0.0904573	rs71401317	0.95	1	0.0904573	rs71401317	0.95	1	0.0904573	rs71401317	0.95	1	0.0904573	rs71401317	0.95	1	0.0904573	rs71401317	0.95	1	0.0904573	rs71401317	0.95	1	0.0904573	rs71401317	0.95	1	0.0904573	rs71401317	0.95	1	0.0904573	rs71401317	0.95	1	0.0904573	rs71401317	0.95	1	0.0904573	rs71401317	0.95	1	0.0904573	rs71401317	0.95	1	0.0904573	rs71401317	0.95	1	0.0904573	rs71401317	0.95	1	0.0904573	rs71401317	0.95	1	0.0904573	rs71401317	0.95	1	0.0904573	rs71401317	0.95	1	0.0904573	rs71401317	0.95	1	0.0904573	rs71401317	0.95	1	0.0904573	rs71401317	0.95	1	0.0904573	rs71401317	0.95	1	0.0904573	rs71401317	0.95	1	0.0904573	rs71401317	0.95	1	0.0904573	rs71401317	0.95	1	0.0904573	rs71401317	0.95	1	0.0904573	rs71401317	0.95	1	0.0904573	rs71401317	0.95	1	0.0904573	rs71401317	0.95	1	0.0904573	rs71401317	0.95	1	0.0904573	rs71401317	0.95	1	0.0904573	rs71401317	0.95	1	0.0904573	rs71401317	0.95	1	0.0904573	rs71401317	0.95	1	0.0904573	rs71401317	0.95	1	0.0904573	rs71401317	0.95	1	0.0904573	rs71401317	0.95	1	0.0904573	rs71401317	0.95	1	0.0904573	rs71401317	0.95	1	0.0904573	rs71401317	0.95	1	0.0904573	rs71401317	0.95	1	0.0904573	rs71401317	0.95	1	0.0904573	rs71401317	0.95	1	0.0904573	rs71401317	0.95	1	0.0904573	rs71401317	0.95	1	0.0904573	rs71401317	0.95	1	0.0904573	rs71401317	0.95	1	0.0904573	rs71401317	0.95	1	0.0904573	rs71401317	0.95	1	0.0904573	rs71401317	0.95	1	0.0904573	rs71401317	0.95	1	0.0904573	rs71401317	0.95	1	0.0904573	rs71401317	0.95	1	0.0904573	rs71401317	0.95	1	0.0904573	rs71401317	0.95	1	0.0904573	rs71401317	0.95	1	0.0904573	rs71401317	0.95	1	0.0904573	rs71401317	0.95	1	0.0904573	rs71401317	0.95	1	0.0904573	rs71401317	0.95	1	0.0904573	rs71401317	0.95	1	0.0904573	rs71401317	0.95	1	0.0904573	rs71401317	0.95	1	0.0904573	rs71401317	0.95	1	0.0904573	rs71401317	0.95	1	0.0904573	rs71401317	0.95	1	0.0904573	rs71401317	0.95	1	0.0904573	rs71401317	0.95	1	0.0904573	rs71401317	0.95	1	0.0904573	rs71401317	0.95	1	0.0904573	rs71401317	0.95	1	0.0904573	rs71401317	0.95	1	0.0904573	rs71401317	0.95	1	0.0904573	rs71401317	0.95	1	0.0904573	rs71401317	0.95	1	0.0904573	rs71401317	0.95	1	0.0904573	rs71401317	0.95	1	0.0904573	rs71401317	0.95	1	0.0904573	rs71401317	0.95	1	0.0904573	rs71401317	0.95	1	0.0904573	rs71401317	0.95	1	0.0904573	rs71401317	0.95	1	0.0904573	rs71401317	0.95	1	0.0904573	rs71401317	0.95	1	0.0904573	rs71401317	0.95	1	0.0904573	rs71401317	0.95	1	0.0904573	rs71401317	0.95	1	0.0904573	rs71401317	0.95	1	0.0904573	rs71401317	0.95	1	0.0904573	rs71401317	0.95	1	0.0904573	rs71401317	0.95	1	0.0904573	rs71401317	0.95	1	0.0904573	rs71401317	0.95	1	0.0904573	rs71401317	0.95	1	0.0904573	rs71401317	0.95	1	0.0904573	rs71401317	0.95	1	0.0904573	rs71401317	0.95	1	0.0904573	rs71401317	0.95	1	0.0904573	rs71401317	0.95	1	0.0904573	rs71401317	0.95	1	0.0904573	rs71401317	0.95	1	0.0904573	rs71401317	0.95	1	0.0904573	rs71401317	0.95	1	0.0904573	rs71401317	0.95	1	0.0904573	rs71401317	0.95	1	0.0904573	rs71401317	0.95	1	0.0904573	rs71401317	0.95	1	0.0904573	rs71401317	0.95	1	0.0904573	rs71401317	0.95	1	0.0904573	rs71401317	0.95	1	0.0904573	rs71401317	0.95	1	0.0904573	rs71401317	0.95	1	0.0904573	rs71401317	0.95	1	0.0904573	rs71401317	0.95	1	0.0904573	rs71401317	0.95	1	0.0904573	rs71401317	0.95	1	0.0904573	rs71401317	0.95	1	0.0904573	rs71401317	0.95	1	0.0904573	rs71401317	0.95	1	0.0904573	rs71401317	0.95	1	0.0904573	rs71401317	0.95	1	0.0904573	rs71401317	0.95	1	0.0904573	rs71401317	0.95	1	0.0904573	rs71401317	0.95	1	0.0904573	rs71401317	0.95	1	0.0904573	rs71401317	0.95	1	0.0904573	rs71401317	0.95	1	0.0904573	rs71401317	0.95	1	0.0904573	rs71401317	0.95	1	0.0904573	rs71401317	0.95	1	0.0904573	rs71401317	0.95	1	0.0904573	rs71401317	0.95	1	0.0904573	rs71401317	0.95	1	0.0904573	rs71401317	0.95	1	0.0904573	rs71401317	0.95	1	0.0904573	rs71401317	0.95	1	0.0904573	rs71401317	0.95	1	0.0904573	rs71401317	0.95	1	0.0904573	rs71401317	0.95	1	0.0904573	rs71401317	0.95	1	0.0904573	rs71401317	0.95	1	0.0904573	rs71401317	0.95	1	0.0904573	rs71401317	0.95	1	0.0904573	rs71401317	0.95	1	0.0904573	rs71401317	0.95	1	0.0904573	rs71401317	0.95	1	0.0904573	rs71401317	0.95	1	0.0904573	rs71401317	0.95	1	0.0904573	rs71401317	0.95	1	0.0904573	rs71401317	0.95	1	0.0904573	rs71401317	0.95	1	0.0904573	rs71401317	0.95	1	0.0904573	rs71401317	0.95	1	0.0904573	rs71401317	0.95	1	0.0904573	rs71401317	0.95	1	0.0904573	rs71401317	0.95	1	0.0904573	rs71401317	0.95	1	0.0904573	rs71401317	0.95	1	0.0904573	rs71401317	0.95	1	0.0904573	rs71401317	0.95	1	0.0904573	rs71401317	0.95	1	0.0904573	rs71401317	0.95	1	0.0904573	rs71401317	0.95	1	0.0904573	rs71401317	0.95	1	0.0904573	rs71401317	0.95	1	0.0904573	rs71401317	0.95	1	0.0904573	rs71401317	0.95	1	0.0904573	rs71401317	0.95	1	0.0904573	rs71401317	0.95	1	0.0904573	rs71401317	0.95	1	0.0904573	rs71401317	0.95	1	0.0904573	rs71401317	0.95	1	0.0904573	rs71401317	0.95	1	0.0904573	rs71401317	0.95	1	0.0904573	rs71401317	0.95	1	0.0904573	rs71401317	0.95	1	0.0904573	rs71401317	0.95	1	0.0904573	rs71401317	0.95	1	0.0904573	rs71401317	0.95	1	0.0904573	rs71401317	0.95	1	0.0904573	rs71401317	0.95	1	0.0904573	rs71401317	0.95	1	0.0904573	rs71401317	0.95	1	0.0904573	rs71401317	0.95	1	0.0904573	rs71401317	0.95	1	0.0904573	rs71401317	0.95	1	0.0904573	rs71401317	0.95	1	0.0904573	rs71401317	0.95	1	0.0904573	rs71401317	0.95	1	0.0904573	rs71401317	0.95	1	0.0904573	rs71401317	0.95	1	0.0904573	rs71401317	0.95	1	0.0904573	rs71401317	0.95	1	0.0904573	rs71401317	0.95	1	0.0904573	rs71401317	0.95	1	0.0904573	rs71401317	0.95	1	0.0904573	rs71401317	0.95	1	0.0904573	rs71401317	0.95	1	0.0904573	rs71401317	0.95	1	0.0904573	rs71401317	0.95	1	0.0904573	rs71401317	0.95	1	0.0904573	rs71401317	0.95	1	0.0904573	rs71401317	0.95	1	0.0904573	rs71401317	0.95	1	0.0904573	rs71401317	0.95	1	0.0904573	rs71401317	0.95	1	0.0904573	rs71401317	0.95	1	0.0904573	rs71401317	0.95	1	0.0904573	rs71401317	0.95	1	0.0904573	rs71401317	0.95	1	0.0904573	rs71401317	0.95	1	0.0904573	rs71401317	0.95	1	0.0904573	rs71401317	0.95	1	0.0904573	rs71401317	0.95	1	0.0904573	rs71401317	0.95	1	0.0904573	rs71401317	0.95	1	0.0904573	rs71401317	0.95	1	0.0904573	rs71401317	0.95	1	0.0904573	rs71401317	0.95	1	0.0904573	rs71401317	0.95	1	0.0904573	rs71401317	0.95	1	0.0904573	rs71401317	0.95	1	0.0904573	rs71401317	0.95	1	0.0904573	rs71401317	0.95	1	0.0904573	rs71401317	0.95	1	0.0904573	rs71401317	0.95	1	0.0904573	rs71401317	0.95	1	0.0904573	rs71401317	0.95	1	0.0904573	rs71401317	0.95	1	0.0904573	rs71401317	0.95	1	0.0904573	rs71401317	0.95	1	0.0904573	rs71401317	0.95	1	0.0904573	rs71401317	0.95	1	0.0904573	rs71401317	0.95	1	0.0904573	rs71401317	0.95	1	0.0904573	rs71401317	0.95	1	0.0904573	rs71401317	0.95	1	0.0904573	rs71401317	0.95	1	0.0904573	rs71401317	0.95	1	0.0904573	rs71401317	0.95	1	0.0904573	rs71401317	0.95	1	0.0904573	rs71401317	0.95	1	0.0904573	rs71401317	0.95	1	0.0904573	rs71401317	0.95	1	0.0904573	rs71401317	0.95	1	0.0904573	rs71401317	0.95	1	0.0904573	rs71401317	0.95	1	0.0904573	rs71401317	0.95	1	0.0904573	rs71401317	0.95	1	0.0904573	rs71401317	0.95	1	0.0904573	rs71401317	0.95	1	0.0904573	rs71401317	0.95	1	0.0904573	rs71401317	0.95	1	0.0904573	rs71401317	0.95	1	0.0904573	rs71401317	0.95	1	0.0904573	rs71401317	0.95	1	0.0904573	rs71401317	0.95	1	0.0904573	rs71401317	0.95	1	0.0904573	rs71401317	0.95	1	0.0904573	rs71401317	0.95	1	0.0904573	rs71401317	0.95	1	0.0904573	rs71401317	0.95	1	0.0904573	rs71401317	0.95	1	0.0904573	rs71401317	0.95	1	0.0904573	rs71401317	0.95	1	0.0904573	rs71401317	0.95	1	0.0904573	rs71401317	0.95	1	0.0904573	rs71401317	0.95	1	0.0904573	rs71401317	0.95	1	0.0904573	rs71401317	0.95	1	0.0904573	rs71401317	0.95	1	0.0904573	rs71401317	0.95	1	0.0904573	rs71401317	0.95	1	0.0904573	rs71401317	0.95	1	0.0904573	rs71401317	0.95	1	0.0904573	rs71401317	0.95	1	0.0904573	rs71401317	0.95	1	0.0904573	rs71401317	0.95	1	0.0904573	rs71401317	0.95	1	0.0904573	rs71401317	0.95	1	0.0904573	rs71401317	0.95	1	0.0904573	rs71401317	0.95	1	0.0904573	rs71401317	0.95	1	0.0904573	rs71401317	0.95	1	0.0904573	rs71401317	0.95	1	0.0904573	rs71401317	0.95	1	0.0904573	rs71401317	0.95	1	0.0904573	rs71401317	0.95	1	0.0904573	rs71401317	0.95	1	0.0904573	rs71401317	0.95	1	0.0904573	rs71401317	0.95	1	0.0904573	rs71401317	0.95	1	0.0904573	rs71401317	0.95	1	0.0904573	rs71401317	0.95	1	0.0904573	rs71401317	0.95	1	0.0904573	rs71401317	0.95	1	0.0904573	rs71401317	0.95	1	0.0904573	rs71401317	0.95	1	0.0904573	rs71401317	0.95	1	0.0904573	rs71401317	0.95	1	0.0904573	rs71401317	0.95	1	0.0904573	rs71401317	0.95	1	0.0904573	rs71401317	0.95	1	0.0904573	rs71401317	0.95	1	0.0904573	rs71401317	0.95	1	0.0904573	rs71401317	0.95	1	0.0904573	rs71401317	0.95	1	0.0904573	rs71401317	0.95	1	0.0904573	rs71401317	0.95	1	0.0904573	rs71401317	0.95	1	0.0904573	rs71401317	0.95	1	0.0904573	rs71401317	0.95	1	0.0904573	rs71401317	0.95	1	0.0904573	rs71401317	0.95	1	0.0904573	rs71401317	0.95	1	0.0904573	rs71401317	0.95	1	0.0904573	rs71401317	0.95	1	0.0904573	rs71401317	0.95	1	0.0904573	rs71401317	0.95	1	0.0904573	rs71401317	0.95	1	0.0904573	rs71401317	0.95	1	0.0904573	rs71401317	0.95	1	0.0904573	rs71401317	0.95	1	0.0904573	rs71401317	0.95	1	0.0904573	rs71401317	0.95	1	0.0904573	rs71401317	0.95	1	0.0904573	rs71401317	0.95	1	0.0904573	rs71401317	0.95	1	0.0904573	rs71401317	0.95	1	0.0904573	rs71401317	0.95	1	0.0904573	rs71401317	0.95	1	0.0904573	rs71401317	0.95	1	0.0904573	rs71401317	0.95	1	0.0904573	rs71401317	0.95	1	0.0904573	rs71401317	0.95	1	0.0904573	rs71401317	0.95	1	0.0904573	rs71401317	0.95	1	0.0904573	rs71401317	0.95	1	0.0904573	rs71401317	0.95	1	0.0904573	rs71401317	0.95	1	0.0904573	rs71401317	0.95	1	0.0904573	rs71401317	0.95	1	0.0904573	rs71401317	0.95	1	0.0904573	rs71401317	0.95	1	0.0904573	rs71401317	0.95	1	0.0904573	rs71401317	0.95	1	0.0904573	rs71401317	0.95	1	0.0904573	rs71401317	0.95	1	0.0904573	rs71401317	0.95	1	0.0904573	rs71401317	0.95	1	0.0904573	rs71401317	0.95	1	0.0904573	rs71401317	0.95	1	0.0904573	rs71401317	0.95	1	0.0904573	rs71401317	0.95	1	0.0904573	rs71401317	0.95	1	0.0904573	rs71401317	0.95	1	0.0904573	rs71401317	0.95	1	0.0904573	rs71401317	0.95	1	0.0904573	rs71401317	0.95	1	0.0904573	rs71401317	0.95	1	0.0904573	rs71401317	0.95	1	0.0904573	rs71401317	0.95	1	0.0904573	rs71401317	0.95	1	0.0904573	rs71401317	0.95	1	0.0904573	rs71401317	0.95	1	0.0904573	rs71401317	0.95	1	0.0904573	rs71401317	0.95	1	0.0904573	rs71401317	0.95	1	0.0904573	rs71401317	0.95	1	0.0904573	rs71401317	0.95	1	0.0904573	rs71401317	0.95	1	0.0904573	rs71401317	0.95	1	0.0904573	rs71401317	0.95	1	0.0904573	rs71401317	0.95	1	0.0904573	rs71401317	0.95	1	0.0904573	rs71401317	0.95	1	0.0904573	rs71401317	0.95	1	0.0904573	rs71401317	0.95	1	0.0904573	rs71401317	0.95	1	0.0904573	rs71401317	0.95	1	0.0904573	rs71401317	0.95	1	0.0904573	rs71401317	0.95	1	0.0904573	rs71401317	0.95	1	0.0904573	rs71401317	0.95	1	0.0904573	rs71401317	0.95	1	0.0904573	rs71401317	0.95	1	0.0904573	rs71401317	0.95	1	0.0904573	rs71401317	0.95	1	0.0904573	rs71401317	0.95	1	0.0904573	rs71401317	0.95	1	0.0904573	rs71401317	0.95	1	0.0904573	rs71401317	0.95	1	0.0904573	rs71401317	0.95	1	0.0904573	rs71401317	0.95	1	0.0904573	rs71401317	0.95	1	0.0904573	rs71401317	0.95	1	0.0904573	rs71401317	0.95	1	0.0904573	rs71401317	0.95	1	0.0904573	rs71401317	0.95	1	0.0904573	rs71401317	0.95	1	0.0904573	rs71401317	0.95	1	0.0904573	rs71401317	0.95	1	0.0904573	rs71401317	0.95	1	0.0904573	rs71401317	0.95	1	0.0904573	rs71401317	0.95	1	0.0904573	rs71401317	0.95	1	0.0904573	rs71401317	0.95	1	0.0904573	rs71401317	0.95	1	0.0904573	rs71401317	0.95	1	0.0904573	rs71401317	0.95	1	0.0904573	rs71401317	0.95	1	0.0904573	rs71401317	0.95	1	0.0904573	rs71401317	0.95	1	0.0904573	rs71401317	0.95	1	0.0904573	rs71401317	0.95	1	0.0904573	rs71401317	0.95	1	0.0904573	rs71401317	0.95	1	0.0904573	rs71401317	0.95	1	0.0904573	rs71401317	0.95	1	0.0904573	rs71401317	0.95	1	0.0904573	rs71401317	0.95	1	0.0904573	rs71401317	0.95	1	0.0904573	rs71401317	0.95	1	0.0904573	rs71401317	0.95	1	0.0904573	rs71401317	0.95	1	0.0904573	rs71401317	0.95	1	0.0904573	rs71401317	0.95	1	0.0904573	rs71401317	0.95	1	0.0904573	rs71401317	0.95	1	0.0904573	rs71401317	0.95	1	0.0904573	rs71401317	0.95	1	0.0904573	rs71401317	0.95	1	0.0904573	rs71401317	0.95	1	0.0904573	rs71401317	0.95	1	0.0904573	rs71401317	0.95	1	0.0904573	rs71401317	0.95	1	0.0904573	rs71401317	0.95	1	0.0904573	rs71401317	0.95	1	0.0904573	rs71401317	0.95	1	0.0904573	rs71401317	0.95	1	0.0904573	rs71401317	0.95	1	0.0904573	rs71401317	0.95	1	0.0904573	rs71401317	0.95	1	0.0904573	rs71401317	0.95	1	0.0904573	rs71401317	0.95	1	0.0904573	rs71401317	0.95	1	0.0904573	rs71401317	0.95	1	0.0904573	rs71401317	0.95	1	0.0904573	rs71401317	0.95	1	0.0904573	rs71401317	0.95	1	0.0904573	rs71401317	0.95	1	0.0904573	rs71401317	0.95	1	0.0904573	rs71401317	0.95	1	0.0904573	rs71401317	0.95	1	0.0904573	rs71401317	0.95	1	0.0904573	rs71401317	0.95	1	0.0904573	rs71401317	0.95	1	0.0904573	rs71401317	0.95	1	0.0904573	rs71401317	0.95	1	0.0904573	rs71401317	0.95	1	0.0904573	rs71401317	0.95	1	0.0904573	rs71401317	0.95	1	0.0904573	rs71401317	0.95	1	0.0904573	rs71401317	0.95	1	0.0904573	rs71401317	0.95	1	0.0904573	rs71401317	0.95	1	0.0904573	rs71401317	0.95	1	0.0904573	rs71401317	0.95	1	0.0904573	rs71401317	0.95	1	0.0904573	rs71401317	0.95	1	0.0904573	rs71401317	0.95	1	0.0904573	rs71401317	0.95	1	0.0904573	rs71401317	0.95	1	0.0904573	rs71401317	0.95	1	0.0904573	rs71401317	0.95	1	0.0904573	rs71401317	0.95	1	0.0904573	rs71401317	0.95	1	0.0904573	rs71401317	0.95	1	0.0904573	rs71401317	0.95	1	0.0904573	rs71401317	0.95	1	0.0904573	rs71401317	0.95	1	0.0904573	rs71401317	0.95	1	0.0904573	rs71401317	0.95	1	0.0904573	rs71401317	0.95	1	0.0904573	rs71401317	0.95	1	0.0904573	rs71401317	0.95	1	0.0904573	rs71401317	0.95	1	0.0904573	rs71401317	0.95	1	0.0904573	rs71401317	0.95	1	0.0904573	rs71401317	0.95	1	0.0904573	rs71401317	0.95	1	0.0904573	rs71401317	0.95	1	0.0904573	rs71401317	0.95	1	0.0904573	rs71401317	0.95	1	0.0904573	rs71401317	0.95	1	0.0904573	rs71401317	0.95	1	0.0904573	rs71401317	0.95	1	0.0904573	rs71401317	0.95	1	0.0904573	rs71401317	0.95	1	0.0904573	rs71401317	0.95	1	0.0904573	rs71401317	0.95	1	0.0904573	rs71401317	0.95	1	0.0904573	rs71401317	0.95	1	0.0904573	rs71401317	0.95	1	0.0904573	rs71401317	0.95	1	0.0904573	rs71401317	0.95	1	0.0904573	rs71401317	0.95	1	0.0904573	rs71401317	0.95	1	0.0904573	rs71401317	0.95	1	0.0904573	rs71401317	0.95	1	0.0904573	rs71401317	0.95	1	0.0904573	rs71401317	0.95	1	0.0904573	rs71401317	0.95	1	0.0904573	rs71401317	0.95	1	0.0904573	rs71401317	0.95	1	0.0904573	rs71401317	0.95	1	0.0904573	rs71401317	0.95	1	0.0904573	rs71401317	0.95	1	0.0904573	rs71401317	0.95	1	0.0904573	rs71401317	0.95	1	0.0904573	rs71401317	0.95	1	0.0904573	rs71401317	0.95	1	0.0904573	rs71401317	0.95	1	0.0904573	rs71401317	0.95	1	0.0904573	rs71401317	0.95	1	0.0904573	rs71401317	0.95	1	0.0904573	rs71401317	0.95	1	0.0904573	rs71401317	0.95	1	0.0904573	rs71401317	0.95	1	0.0904573	rs71401317	0.95	1	0.0904573	rs71401317	0.95	1	0.0904573	rs71401317	0.95	1	0.0904573	rs71401317	0.95	1	0.0904573	rs71401317	0.95	1	0.0904573	rs71401317	0.95	1	0.0904573	rs71401317	0.95	1	0.0904573	rs71401317	0.95	1	0.0904573	rs71401317	0.95	1	0.0904573	rs71401317	0.95	1	0.0904573	rs71401317	0.95	1	0.0904573	rs71401317	0.95	1	0.0904573	rs71401317	0.95	1	0.0904573	rs71401317	0.95	1	0.0904573	rs71401317	0.95	1	0.0904573	rs71401317	0.95	1	0.0904573	rs71401317	0.95	1	0.0904573	rs71401317	0.95	1	0.0904573	rs71401317	0.95	1	0.0904573	rs71401317	0.95	1	0.0904573	rs71401317	0.95	1	0.0904573	rs71401317	0.95	1	0.0904573	rs71401317	0.95	1	0.0904573	rs71401317	0.95	1	0.0904573	rs71401317	0.95	1	0.0904573	rs71401317	0.95	1	0.0904573	rs71401317	0.95	1	0.0904573	rs71401317	0.95	1	0.0904573	rs71401317	0.95	1	0.0904573	rs71401317	0.95	1	0.0904573	rs71401317	0.95	1	0.0904573	rs71401317	0.95	1	0.0904573	rs71401317	0.95	1	0.0904573	rs71401317	0.95	1	0.0904573	rs71401317	0.95	1	0.0904573	rs71401317	0.95	1	0.0904573	rs71401317	0.95	1	0.0904573	rs71401317	0.95	1	0.0904573	rs71401317	0.95	1	0.0904573	rs71401317	0.95	1	0.0904573	rs71401317	0.95	1	0.0904573	rs71401317	0.95	1	0.0904573	rs71401317	0.95	1	0.0904573	rs71401317	0.95	1	0.0904573	rs71401317	0.95	1	0.0904573	rs71401317	0.95	1	0.0904573	rs71401317	0.95	1	0.0904573	rs71401317	0.95	1	0.0904573	rs71401317	0.95	1	0.0904573	rs71401317	0.95	1	0.0904573	rs71401317	0.95	1	0.0904573	rs71401317	0.95	1	0.0904573	rs71401317	0.95	1	0.0904573	rs71401317	0.95	1	0.0904573	rs71401317	0.95	1	0.0904573	rs71401317	0.95	1	0.0904573	rs71401317	0.95	1	0.0904573	rs71401317	0.95	1	0.0904573	rs71401317	0.95	1	0.0904573	rs71401317	0.95	1	0.0904573	rs71401317	0.95	1	0.0904573	rs71401317	0.95	1	0.0904573	rs71401317	0.95	1	0.0904573	rs71401317	0.95	1	0.0904573	rs71401317	0.95	1	0.0904573	rs71401317	0.95	1	0.0904573	rs71401317	0.95	1	0.0904573	rs71401317	0.95	1	0.0904573	rs71401317	0.95	1	0.0904573	rs71401317	0.95	1	0.0904573	rs71401317	0.95	1	0.0904573	rs71401317	0.95	1	0.0904573	rs71401317	0.95	1	0.0904573	rs71401317	0.95	1	0.0904573	rs71401317	0.95	1	0.0904573	rs71401317	0.95	1	0.0904573	rs71401317	0.95	1	0.0904573	rs71401317	0.95	1	0.0904573	rs71401317	0.95	1	0.0904573	rs71401317	0.95	1	0.0904573	rs71401317	0.95	1	0.0904573	rs71401317	0.95	1	0.0904573	rs71401317	0.95	1	0.0904573	rs71401317	0.95	1	0.0904573	rs71401317	0.95	1	0.0904573	rs71401317	0.95	1	0.0904573	rs71401317	0.95	1	0.0904573	rs71401317	0.95	1	0.0904573	rs71401317	0.95	1	0.0904573	rs71401317	0.95	1	0.0904573	rs71401317	0.95	1	0.0904573	rs71401317	0.95	1	0.0904573	rs71401317	0.95	1	0.0904573	rs71401317	0.95	1	0.0904573	rs71401317	0.95	1	0.0904573	rs71401317	0.95	1	0.0904573	rs71401317	0.95	1	0.0904573	rs71401317	0.95	1	0.0904573	rs71401317	0.95	1	0.0904573	rs71401317	0.95	1	0.0904573	rs71401317	0.95	1	0.0904573	rs71401317	0.95	1	0.0904573	rs71401317	0.95	1	0.0904573	rs71401317	0.95	1	0.0904573	rs71401317	0.95	1	0.0904573	rs71401317	0.95	1	0.0904573	rs71401317	0.95	1	0.0904573	rs71401317	0.95	1	0.0904573	rs71401317	0.95	1	0.0904573	rs71401317	0.95	1	0.0904573	rs71401317	0.95	1	0.0904573	rs71401317	0.95	1	0.0904573	rs71401317	0.95	1	0.0904573	rs71401317	0.95	1	0.0904573	rs71401317	0.95	1	0.0904573	rs71401317	0.95	1	0.0904573	rs71401317	0.95	1	0.0904573	rs71401317	0.95	1	0.0904573	rs71401317	0.95	1	0.0904573	rs71401317	0.95	1	0.0904573	rs71401317	0.95	1	0.0904573	rs71401317	0.95	1	0.0904573	rs71401317	0.95	1	0.0904573	rs71401317	0.95	1	0.0904573	rs71401317	0.95	1	0.0904573	rs71401317	0.95	1	0.0904573	rs71401317	0.95	1	0.0904573	rs71401317	0.95	1	0.0904573	rs71401317	0.95	1	0.0904573	rs71401317	0.95	1	0.0904573	rs71401317	0.95	1	0.0904573	rs71401317	0.95	1	0.0904573	rs71401317	0.95	1	0.0904573	rs71401317	0.95	1	0.0904573	rs71401317	0.95	1	0.0904573	rs71401317	0.95	1	0.0904573	rs71401317	0.95	1	0.0904573	rs71401317	0.95	1	0.0904573	rs71401317	0.95	1	0.0904573	rs71401317	0.95	1	0.0904573	rs71401317	0.95	1	0.0904573	rs71401317	0.95	1	0.0904573	rs71401317	0.95	1	0.0904573	rs71401317	0.95	1	0.0904573	rs71401317	0.95	1	0.0904573	rs71401317	0.95	1	0.0904573	rs71401317	0.95	1	0.0904573	rs71401317	0.95	1	0.0904573	rs71401317	0.95	1	0.0904573	rs71401317	0.95	1	0.0904573	rs71401317	0.95	1	0.0904573	rs71401317	0.95	1	0.0904573	rs71401317	0.95	1	0.0904573	rs71401317	0.95	1	0.0904573	rs71401317	0.95	1	0.0904573	rs71401317	0.95	1	0.0904573	rs71401317	0.95	1	0.0904573	rs71401317	0.95	1	0.0904573	rs71401317	0.95	1	0.0904573	rs71401317	0.95	1	0.0904573	rs71401317	0.95	1	0.0904573	rs71401317	0.95	1	0.0904573	rs71401317	0.95	1	0.0904573	rs71401317	0.95	1	0.0904573	rs71401317	0.95	1	0.0904573	rs71401317	0.95	1	0.0904573	rs71401317	0.95	1	0.0904573	rs71401317	0.95	1	0.0904573	rs71401317	0.95	1	0.0904573	rs71401317	0.95	1	0.0904573	rs71401317	0.95	1	0.0904573	rs71401317	0.95	1	0.0904573	rs71401317	0.95	1	0.0904573	rs71401317	0.95	1	0.0904573	rs71401317	0.95	1	0.0904573	rs71401317	0.95	1	0.0904573	rs71401317	0.95	1	0.0904573	rs71401317	0.95	1	0.0904573	rs71401317	0.95	1	0.0904573	rs71401317	0.95	1	0.0904573	rs71401317	0.95	1	0.0904573	rs71401317	0.95	1	0.0904573	rs71401317	0.95	1	0.0904573	rs71401317	0.95	1	0.0904573	rs71401317	0.95	1	0.0904573	rs71401317	0.95	1	0.0904573	rs71401317	0.95	1	0.0904573	rs71401317	0.95	1	0.0904573	rs71401317	0.95	1	0.0904573	rs71401317	0.95	1	0.0904573	rs71401317	0.95	1	0.0904573	rs71401317	0.95	1	0.0904573	rs71401317	0.95	1	0.0904573	rs71401317	0.95	1	0.0904573	rs71401317	0.95	1	0.0904573	rs71401317	0.95	1	0.0904573	rs71401317	0.95	1	0.0904573	rs71401317	0.95	1	0.0904573	rs71401317	0.95	1	0.0904573	rs71401317	0.95	1	0.0904573	rs71401317	0.95	1	0.0904573	rs71401317	0.95	1	0.0904573	rs71401317	0.95	1	0.0904573	rs71401317	0.95	1	0.0904573	rs71401317	0.95	1	0.0904573	rs71401317	0.95	1	0.0904573	rs71401317	0.95	1	0.0904573	rs71401317	0.95	1	0.0904573	rs71401317	0.95	1	0.0904573	rs71401317	0.95	1	0.0904573	rs71401317	0.95	1	0.0904573	rs71401317	0.95	1	0.0904573	rs71401317	0.95	1	0.0904573	rs71401317	0.95	1	0.0904573	rs71401317	0.95	1	0.0904573	rs71401317	0.95	1	0.0904573	rs71401317	0.95	1	0.0904573	rs71401317	0.95	1	0.0904573	rs71401317	0.95	1	0.0904573	rs71401317	0.95	1	0.0904573	rs71401317	0.95	1	0.0904573	rs71401317	0.95	1	0.0904573	rs71401317	0.95	1	0.0904573	rs71401317	0.95	1	0.0904573	rs71401317	0.95	1	0.0904573	rs71401317	0.95	1	0.0904573	rs71401317	0.95	1	0.0904573	rs71401317	0.95	1	0.0904573	rs71401317	0.95	1	0.0904573	rs71401317	0.95	1	0.0904573	rs71401317	0.95	1	0.0904573	rs71401317	0.95	1	0.0904573	rs71401317	0.95	1	0.0904573	rs71401317	0.95	1	0.0904573	rs71401317	0.95	1	0.0904573	rs71401317	0.95	1	0.0904573	rs71401317	0.95	1	0.0904573	rs71401317	0.95	1	0.0904573	rs71401317	0.95	1	0.0904573	rs71401317	0.95	1	0.0904573	rs71401317	0.95	1	0.0904573	rs71401317	0.95	1	0.0904573	rs71401317	0.95	1	0.0904573	rs71401317	0.95	1	0.0904573	rs71401317	0.95	1	0.0904573	rs71401317	0.95	1	0.0904573	rs71401317	0.95	1	0.0904573	rs71401317	0.95	1	0.0904573	rs71401317	0.95	1	0.0904573	rs71401317	0.95	1	0.0904573	rs71401317	0.95	1	0.0904573	rs71401317	0.95	1	0.0904573	rs71401317	0.95	1	0.0904573	rs71401317	0.95	1	0.0904573	rs71401317	0.95	1	0.0904573	rs71401317	0.95	1	0.0904573	rs71401317	0.95	1	0.0904573	rs71401317	0.95	1	0.0904573	rs71401317	0.95	1	0.0904573	rs71401317	0.95	1	0.0904573	rs71401317	0.95	1	0.0904573	rs71401317	0.95	1	0.0904573	rs71401317	0.95	1	0.0904573	rs71401317	0.95	1	0.0904573	rs71401317	0.95	1	0.0904573	rs71401317	0.95	1	0.0904573	rs71401317	0.95	1	0.0904573	rs71401317	0.95	1	0.0904573	rs71401317	0.95	1	0.0904573	rs71401317	0.95	1	0.0904573	rs71401317	0.95	1	0.0904573	rs71401317	0.95	1	0.0904573	rs71401317	0.95	1	0.0904573	rs71401317	0.95	1	0.0904573	rs71401317	0.95	1	0.0904573	rs71401317	0.95	1	0.0904573	rs71401317	0.95	1	0.0904573	rs71401317	0.95	1	0.0904573	rs71401317	0.95	1	0.0904573	rs71401317	0.95	1	0.0904573	rs71401317	0.95	1	0.0904573	rs71401317	0.95	1	0.0904573	rs71401317	0.95	1	0.0904573	rs71401317	0.95	1	0.0904573	rs71401317	0.95	1	0.0904573	rs71401317	0.95	1	0.0904573	rs71401317	0.95	1	0.0904573	rs71401317	0.95	1	0.0904573	rs71401317	0.95	1	0.0904573	rs71401317	0.95	1	0.0904573	rs71401317	0.95	1	0.0904573	rs71401317	0.95	1	0.0904573	rs71401317	0.95	1	0.0904573	rs71401317	0.95	1	0.0904573	rs71401317	0.95	1	0.0904573	rs71401317	0.95	1	0.0904573	rs71401317	0.95	1	0.0904573	rs71401317	0.95	1	0.0904573	rs71401317	0.95	1	0.0904573	rs71401317	0.95	1	0.0904573	rs71401317	0.95	1	0.0904573	rs71401317	0.95	1	0.0904573	rs71401317	0.95	1	0.0904573	rs71401317	0.95	1	0.0904573	rs71401317	0.95	1	0.0904573	rs71401317	0.95	1	0.0904573	rs71401317	0.95	1	0.0904573	rs71401317	0.95	1	0.0904573	rs71401317	0.95	1	0.0904573	rs71401317	0.95	1	0.0904573	rs71401317	0.95	1	0.0904573	rs71401317	0.95	1	0.0904573	rs71401317	0.95	1	0.0904573	rs71401317	0.95	1	0.0904573	rs71401317	0.95	1	0.0904573	rs71401317	0.95	1	0.0904573	rs71401317	0.95	1	0.0904573	rs71401317	0.95	1	0.0904573	rs71401317	0.95	1	0.0904573	rs71401317	0.95	1	0.0904573	rs71401317	0.95	1	0.0904573	rs71401317	0.95	1	0.0904573	rs71401317	0.95	1	0.0904573	rs71401317	0.95	1	0.0904573	rs71401317	0.95	1	0.0904573	rs71401317	0.95	1	0.0904573	rs71401317	0.95	1	0.0904573	rs71401317	0.95	1	0.0904573	rs71401317	0.95	1	0.0904573	rs71401317	0.95	1	0.0904573	rs71401317	0.95	1	0.0904573	rs71401317	0.95	1	0.0904573	rs71401317	0.95	1	0.0904573	rs71401317	0.95	1	0.0904573	rs71401317	0.95	1	0.0904573	rs71401317	0.95	1	0.0904573	rs71401317	0.95	1	0.0904573	rs71401317	0.95	1	0.0904573	rs71401317	0.95	1	0.0904573	rs71401317	0.95	1	0.0904573	rs71401317	0.95	1	0.0904573	rs71401317	0.95	1	0.0904573	rs71401317	0.95	1	0.0904573	rs71401317	0.95	1	0.0904573	rs71401317	0.95	1	0.0904573	rs71401317	0.95	1	0.0904573	rs71401317	0.95	1	0.0904573	rs71401317	0.95	1	0.0904573	rs71401317	0.95	1	0.0904573	rs71401317	0.95	1	0.0904573	rs71401317	0.95	1	0.0904573	rs71401317	0.95	1	0.0904573	rs71401317	0.95	1	0.0904573	rs71401317	0.95	1	0.0904573	rs71401317	0.95	1	0.0904573	rs71401317	0.95	1	0.0904573	rs71401317	0.95	1	0.0904573	rs71401317	0.95	1	0.0904573	rs71401317	0.95	1	0.0904573	rs71401317	0.95	1	0.0904573	rs71401317	0.95	1	0.0904573	rs71401317	0.95	1	0.0904573	rs71401317	0.95	1	0.0904573	rs71401317	0.95	1	0.0904573	rs71401317	0.95	1	0.0904573	rs71401317	0.95	1	0.0904573	rs71401317	0.95	1	0.0904573	rs71401317	0.95	1	0.0904573	rs71401317	0.95	1	0.0904573	rs71401317	0.95	1	0.0904573	rs71401317	0.95	1	0.0904573	rs71401317	0.95	1	0.0904573	rs71401317	0.95	1	0.0904573	rs71401317	0.95	1	0.0904573	rs71401317	0.95	1	0.0904573	rs71401317	0.95	1	0.0904573	rs71401317	0.95	1	0.0904573	rs71401317	0.95	1	0.0904573	rs71401317	0.95	1	0.0904573	rs71401317	0.95	1	0.0904573	rs71401317	0.95	1	0.0904573	rs71401317	0.95	1	0.0904573	rs71401317	0.95	1	0.0904573	rs71401317	0.95	1	0.0904573	rs71401317	0.95	1	0.0904573	rs71401317	0.95	1	0.0904573	rs71401317	0.95	1	0.0904573	rs71401317	0.95	1	0.0904573	rs71401317	0.95	1	0.0904573	rs71401317	0.95	1	0.0904573	rs71401317	0.95	1	0.0904573	rs71401317	0.95	1	0.0904573	rs71401317	0.95	1	0.0904573	rs71401317	0.95	1	0.0904573	rs71401317	0.95	1	0.0904573	rs71401317	0.95	1	0.0904573	rs71401317	0.95	1	0.0904573	rs71401317	0.95	1	0.0904573	rs71401317	0.95	1	0.0904573	rs71401317	0.95	1	0.0904573	rs71401317	0.95	1	0.0904573	rs71401317	0.95	1	0.0904573	rs71401317	0.95	1	0.0904573	rs71401317	0.95	1	0.0904573	rs71401317	0.95	1	0.0904573	rs71401317	0.95	1	0.0904573	rs71401317	0.95	1	0.0904573	rs71401317	0.95	1	0.0904573	rs71401317	0.95	1	0.0904573	rs71401317	0.95	1	0.0904573	rs71401317	0.95	1	0.0904573	rs71401317	0.95	1	0.0904573	rs71401317	0.95	1	0.0904573	rs71401317	0.95	1	0.0904573	rs71401317	0.95	1	0.0904573	rs71401317	0.95	1	0.0904573	rs71401317	0.95	1	0.0904573	rs71401317	0.95	1	0.0904573	rs71401317	0.95	1	0.0904573	rs71401317	0.95	1	0.0904573	rs71401317	0.95	1	0.0904573	rs71401317	0.95	1	0.0904573	rs71401317	0.95	1	0.0904573	rs71401317	0.95	1	0.0904573	rs71401317	0.95	1	0.0904573	rs71401317	0.95	1	0.0904573	rs71401317	0.95	1	0.0904573	rs71401317	0.95	1	0.0904573	rs71401317	0.95	1	0.0904573	rs71401317	0.95	1	0.0904573	rs71401317	0.95	1	0.0904573	rs71401317	0.95	1	0.0904573	rs71401317	0.95	1	0.0904573	rs71401317	0.95	1	0.0904573	rs71401317	0.95	1	0.0904573	rs71401317	0.95	1	0.0904573	rs71401317	0.95	1	0.0904573	rs71401317	0.95	1	0.0904573	rs71401317	0.95	1	0.0904573	rs71401317	0.95	1	0.0904573	rs71401317	0.95	1	0.0904573	rs71401317	0.95	1	0.0904573	rs71401317	0.95	1	0.0904573	rs71401317	0.95	1	0.0904573	rs71401317	0.95	1	0.0904573	rs71401317	0.95	1	0.0904573	rs71401317	0.95	1	0.0904573	rs71401317	0.95	1	0.0904573	rs71401317	0.95	1	0.0904573	rs71401317	0.95	1	0.0904573	rs71401317	0.95	1	0.0904573	rs71401317	0.95	1	0.0904573	rs71401317	0.95	1	0.0904573	rs71401317	0.95	1	0.0904573	rs71401317	0.95	1	0.0904573	rs71401317	0.95	1	0.0904573	rs71401317	0.95	1	0.0904573	rs71401317	0.95	1	0.0904573	rs71401317	0.95	1	0.0904573	rs71401317	0.95	1	0.0904573	rs71401317	0.95	1	0.0904573	rs71401317	0.95	1	0.0904573	rs71401317	0.95	1	0.0904573	rs71401317	0.95	1	0.0904573	rs71401317	0.95	1	0.0904573	rs71401317	0.95	1	0.0904573	rs71401317	0.95	1	0.0904573	rs71401317	0.95	1	0.0904573	rs71401317	0.95	1	0.0904573	rs71401317	0.95	1	0.0904573	rs71401317	0.95	1	0.0904573	rs71401317	0.95	1	0.0904573	rs71401317	0.95	1	0.0904573	rs71401317	0.95	1	0.0904573	rs71401317	0.95	1	0.0904573	rs71401317	0.95	1	0.0904573	rs71401317	0.95	1	0.0904573	rs71401317	0.95	1	0.0904573	rs71401317	0.95	1	0.0904573	rs71401317	0.95	1	0.0904573	rs71401317	0.95	1	0.0904573	rs71401317	0.95	1	0.0904573	rs71401317	0.95	1	0.0904573	rs71401317	0.95	1	0.0904573	rs71401317	0.95	1	0.0904573	rs71401317	0.95	1	0.0904573	rs71401317	0.95	1	0.0904573	rs71401317	0.95	1	0.0904573	rs71401317	0.95	1	0.0904573	rs71401317	0.95	1	0.0904573	rs71401317	0.95	1	0.0904573	rs71401317	0.95	1	0.0904573	rs71401317	0.95	1	0.0904573	rs71401317	0.95	1	0.0904573	rs71401317	0.95	1	0.0904573	rs71401317	0.95	1	0.0904573	rs71401317	0.95	1	0.0904573	rs71401317	0.95	1	0.0904573	rs71401317	0.95	1	0.0904573	rs71401317	0.95	1	0.0904573	rs71401317	0.95	1	0.0904573	rs71401317	0.95	1	0.0904573	rs71401317	0.95	1	0.0904573	rs71401317	0.95	1	0.0904573	rs71401317	0.95	1	0.0904573	rs71401317	0.95	1	0.0904573	rs71401317	0.95	1	0.0904573	rs71401317	0.95	1	0.0904573	rs71401317	0.95	1	0.0904573	rs71401317	0.95	1	0.0904573	rs71401317	0.95	1	0.0904573	rs71401317	0.95	1	0.0904573	rs71401317	0.95	1	0.0904573	rs71401317	0.95	1	0.0904573	rs71401317	0.95	1	0.0904573	rs71401317	0.95	1	0.0904573	rs71401317	0.95	1	0.0904573	rs71401317	0.95	1	0.0904573	rs71401317	0.95	1	0.0904573	rs71401317	0.95	1	0.0904573	rs71401317	0.95	1	0.0904573	rs71401317	0.95	1	0.0904573	rs71401317	0.95	1	0.0904573	rs71401317	0.95	1	0.0904573	rs71401317	0.95	1	0.0904573	rs71401317	0.95	1	0.0904573	rs71401317	0.95	1	0.0904573	rs71401317	0.95	1	0.0904573	rs71401317	0.95	1	0.0904573	rs71401317	0.95	1	0.0904573	rs71401317	0.95	1	0.0904573	rs71401317	0.95	1	0.0904573	rs71401317	0.95	1	0.0904573	rs71401317	0.95	1	0.0904573	rs71401317	0.95	1	0.0904573	rs71401317	0.95	1	0.0904573	rs71401317	0.95	1	0.0904573	rs71401317	0.95	1	0.0904573	rs71401317	0.95	1	0.0904573	rs71401317	0.95	1	0.0904573	rs71401317	0.95	1	0.0904573	rs71401317	0.95	1	0.0904573	rs71401317	0.95	1	0.0904573	rs71401317	0.95	1	0.0904573	rs71401317	0.95	1	0.0904573	rs71401317	0.95	1	0.0904573	rs71401317	0.95	1	0.0904573	rs71401317	0.95	1	0.0904573	rs71401317	0.95	1	0.0904573	rs71401317	0.95	1	0.0904573	rs71401317	0.95	1	0.0904573	rs71401317	0.95	1	0.0904573	rs71401317	0.95	1	0.0904573	rs71401317	0.95	1	0.0904573	rs71401317	0.95	1	0.0904573	rs71401317	0.95	1	0.0904573	rs71401317	0.95	1	0.0904573	rs71401317	0.95	1	0.0904573	rs71401317	0.95	1	0.0904573	rs71401317	0.95	1	0.0904573	rs71401317	0.95	1	0.0904573	rs71401317	0.95	1	0.0904573	rs71401317	0.95	1	0.0904573	rs71401317	0.95	1	0.0904573	rs71401317	0.95	1	0.0904573	rs71401317	0.95	1	0.0904573	rs71401317	0.95	1	0.0904573	rs71401317	0.95	1	0.0904573	rs71401317	0.95	1	0.0904573	rs71401317	0.95	1	0.0904573	rs71401317	0.95	1	0.0904573	rs71401317	0.95	1	0.0904573	rs71401317	0.95	1	0.0904573	rs71401317	0.95	1	0.0904573	rs71401317	0.95	1	0.0904573	rs71401317	0.95	1	0.0904573	rs71401317	0.95	1	0.0904573	rs71401317	0.95	1	0.0904573	rs71401317	0.95	1	0.0904573	rs71401317	0.95	1	0.0904573	rs71401317	0.95	1	0.0904573	rs71401317	0.95	1	0.0904573	rs71401317	0.95	1	0.0904573	rs71401317	0.95	1	0.0904573	rs71401317	0.95	1	0.0904573	rs71401317	0.95	1	0.0904573	rs71401317	0.95	1	0.0904573	rs71401317	0.95	1	0.0904573	rs71401317	0.95	1	0.0904573	rs71401317	0.95	1	0.0904573	rs71401317	0.95	1	0.0904573	rs71401317	0.95	1	0.0904573	rs71401317	0.95	1	0.0904573	rs71401317	0.95	1	0.0904573	rs71401317	0.95	1	0.0904573	rs71401317	0.95	1	0.0904573	rs71401317	0.95	1	0.0904573	rs71401317	0.95	1	0.0904573	rs71401317	0.95	1	0.0904573	rs71401317	0.95	1	0.0904573	rs71401317	0.95	1	0.0904573	rs71401317	0.95	1	0.0904573	rs71401317	0.95	1	0.0904573	rs71401317	0.95	1	0.0904573	rs71401317	0.95	1	0.0904573	rs71401317	0.95	1	0.0904573	rs71401317	0.95	1	0.0904573	rs71401317	0.95	1	0.0904573	rs71401317	0.95	1	0.0904573	rs71401317	0.95	1	0.0904573	rs71401317	0.95	1	0.0904573	rs71401317	0.95	1	0.0904573	rs71401317	0.95	1	0.0904573	rs71401317	0.95	1	0.0904573	rs71401317	0.95	1	0.0904573	rs71401317	0.95	1	0.0904573	rs71401317	0.95	1	0.0904573	rs71401317	0.95	1	0.0904573	rs71401317	0.95	1	0.0904573	rs71401317	0.95	1	0.0904573	rs71401317	0.95	1	0.0904573	rs71401317	0.95	1	0.0904573	rs71401317	0.95	1	0.0904573	rs71401317	0.95	1	0.0904573	rs71401317	0.95	1	0.0904573	rs71401317	0.95	1	0.0904573	rs71401317	0.95	1	0.0904573	rs71401317	0.95	1	0.0904573	rs71401317	0.95	1	0.0904573	rs71401317	0.95	1	0.0904573	rs71401317	0.95	1	0.0904573	rs71401317	0.95	1	0.0904573	rs71401317	0.95	1	0.0904573	rs71401317	0.95	1	0.0904573	rs71401317	0.95	1	0.0904573	rs71401317	0.95	1	0.0904573	rs71401317	0.95	1	0.0904573	rs71401317	0.95	1	0.0904573	rs71401317	0.95	1	0.0904573	rs71401317	0.95	1	0.0904573	rs71401317	0.95	1	0.0904573	rs71401317	0.95	1	0.0904573	rs71401317	0.95	1	0.0904573	rs71401317	0.95	1	0.0904573	rs71401317	0.95	1	0.0904573	rs71401317	0.95	1	0.0904573	rs71401317	0.95	1	0.0904573	rs71401317	0.95	1	0.0904573	rs71401317	0.95	1	0.0904573	rs71401317	0.95	1	0.0904573	rs71401317	0.95	1	0.0904573	rs71401317	0.95	1	0.0904573	rs71401317	0.95	1	0.0904573	rs71401317	0.95	1	0.0904573	rs71401317	0.95	1	0.0904573	rs71401317	0.95	1	0.0904573	rs71401317	0.95	1	0.0904573	rs71401317	0.95	1	0.0904573	rs71401317	0.95	1	0.0904573	rs71401317	0.95	1	0.0904573	rs71401317	0.95	1	0.0904573	rs71401317	0.95	1	0.0904573	rs71401317	0.95	1	0.0904573	rs71401317	0.95	1	0.0904573	rs71401317	0.95	1	0.0904573	rs71401317	0.95	1	0.0904573	rs71401317	0.95	1	0.0904573	rs71401317	0.95	1	0.0904573	rs71401317	0.95	1	0.0904573	rs71401317	0.95	1	0.0904573	rs71401317	0.95	1	0.0904573	rs71401317	0.95	1	0.0904573	rs71401317	0.95	1	0.0904573	rs71401317	0.95	1	0.0904573	rs71401317	0.95	1	0.0904573	rs71401317	0.95	1	0.0904573	rs71401317	0.95	1	0.0904573	rs71401317	0.95	1	0.0904573	rs71401317	0.95	1	0.0904573	rs71401317	0.95	1	0.0904573	rs71401317	0.95	1	0.0904573	rs71401317	0.95	1	0.0904573	rs71401317	0.95	1	0.0904573	rs71401317	0.95	1	0.0904573	rs71401317	0.95	1	0.0904573	rs71401317	0.95	1	0.0904573	rs71401317	0.95	1	0.0904573	rs71401317	0.95	1	0.0904573	rs71401317	0.95	1	0.0904573	rs71401317	0.95	1	0.0904573	rs71401317	0.95	1	0.0904573	rs71401317	0.95	1	0.0904573	rs71401317	0.95	1	0.0904573	rs71401317	0.95	1	0.0904573	rs71401317	0.95	1	0.0904573	rs71401317	0.95	1	0.0904573	rs71401317	0.95	1	0.0904573	rs71401317	0.95	1	0.0904573	rs71401317	0.95	1	0.0904573	rs71401317	0.95	1	0.0904573	rs71401317	0.95	1	0.0904573	rs71401317	0.95	1	0.0904573	rs71401317	0.95	1	0.0904573	rs71401317	0.95	1	0.0904573	rs71401317	0.95	1	0.0904573	rs71401317	0.95	1	0.0904573	rs71401317	0.95	1	0.0904573	rs71401317	0.95	1	0.0904573	rs71401317	0.95	1	0.0904573	rs71401317	0.95	1	0.0904573	rs71401317	0.95	1	0.0904573	rs71401317	0.95	1	0.0904573	rs71401317	0.95	1	0.0904573	rs71401317	0.95	1	0.0904573	rs71401317	0.95	1	0.0904573	rs71401317	0.95	1	0.0904573	rs71401317	0.95	1	0.0904573	rs71401317	0.95	1	0.0904573	rs71401317	0.95	1	0.0904573	rs71401317	0.95	1	0.0904573	rs71401317	0.95	1	0.0904573	rs71401317	0.95	1	0.0904573	rs71401317	0.95	1	0.0904573	rs71401317	0.95	1	0.0904573	rs71401317	0.95	1	0.0904573	rs71401317	0.95	1	0.0904573	rs71401317	0.95	1	0.0904573	rs71401317	0.95	1	0.0904573	rs71401317	0.95	1	0.0904573	rs71401317	0.95	1	0.0904573	rs71401317	0.95	1	0.0904573	rs71401317	0.95	1	0.0904573	rs71401317	0.95	1	0.0904573	rs71401317	0.95	1	0.0904573	rs71401317	0.95	1	0.0904573	rs71401317	0.95	1	0.0904573	rs71401317	0.95	1	0.0904573	rs71401317	0.95	1	0.0904573	rs71401317	0.95	1	0.0904573	rs71401317	0.95	1	0.0904573	rs71401317	0.95	1	0.0904573	rs71401317	0.95	1	0.0904573	rs71401317	0.95	1	0.0904573	rs71401317	0.95	1	0.0904573	rs71401317	0.95	1	0.0904573	rs71401317	0.95	1	0.0904573	rs71401317	0.95	1	0.0904573	rs71401317	0.95	1	0.0904573	rs71401317	0.95	1	0.0904573	rs71401317	0.95	1	0.0904573	rs71401317	0.95	1	0.0904573	rs71401317	0.95	1	0.0904573	rs71401317	0.95	1	0.0904573	rs71401317	0.95	1	0.0904573	rs71401317	0.95	1	0.0904573	rs71401317	0.95	1	0.0904573	rs71401317	0.95	1	0.0904573	rs71401317	0.95	1	0.0904573	rs71401317	0.95	1	0.0904573	rs71401317	0.95	1	0.0904573	rs71401317	0.95	1	0.0904573	rs71401317	0.95	1	0.0904573	rs71401317	0.95	1	0.0904573	rs71401317	0.95	1	0.0904573	rs71401317	0.95	1	0.0904573	rs71401317	0.95	1	0.0904573	rs71401317	0.95	1	0.0904573	rs71401317	0.95	1	0.0904573	rs71401317	0.95	1	0.0904573	rs71401317	0.95	1	0.0904573	rs71401317	0.95	1	0.0904573	rs71401317	0.95	1	0.0904573	rs71401317	0.95	1	0.0904573	rs71401317	0.95	1	0.0904573	rs71401317	0.95	1	0.0904573	rs71401317	0.95	1	0.0904573	rs71401317	0.95	1	0.0904573	rs71401317	0.95	1	0.0904573	rs71401317	0.95	1	0.0904573	rs71401317	0.95	1	0.0904573	rs71401317	0.95	1	0.0904573	rs71401317	0.95	1	0.0904573	rs71401317	0.95	1	0.0904573	rs71401317	0.95	1	0.0904573	rs71401317	0.95	1	0.0904573	rs71401317	0.95	1	0.0904573	rs71401317	0.95	1	0.0904573	rs71401317	0.95	1	0.0904573	rs71401317	0.95	1	0.0904573	rs71401317	0.95	1	0.0904573	rs71401317	0.95	1	0.0904573	rs71401317	0.95	1	0.0904573	rs71401317	0.95	1	0.0904573	rs71401317	0.95	1	0.0904573	rs71401317	0.95	1	0.0904573	rs71401317	0.95	1	0.0904573	rs71401317	0.95	1	0.0904573	rs71401317	0.95	1	0.0904573	rs71401317	0.95	1	0.0904573	rs71401317	0.95	1	0.0904573	rs71401317	0.95	1	0.0904573	rs71401317	0.95	1	0.0904573	rs71401317	0.95	1	0.0904573	rs71401317	0.95	1	0.0904573	rs71401317	0.95	1	0.0904573	rs71401317	0.95	1	0.0904573	rs71401317	0.95	1	0.0904573	rs71401317	0.95	1	0.0904573	rs71401317	0.95	1	0.0904573	rs71401317	0.95	1	0.0904573	rs71401317	0.95	1	0.0904573	rs71401317	0.95	1	0.0904573	rs71401317	0.95	1	0.0904573	rs71401317	0.95	1	0.0904573	rs71401317	0.95	1	0.0904573	rs71401317	0.95	1	0.0904573	rs71401317	0.95	1	0.0904573	rs71401317	0.95	1	0.0904573	rs71401317	0.95	1	0.0904573	rs71401317	0.95	1	0.0904573	rs71401317	0.95	1	0.0904573	rs71401317	0.95	1	0.0904573	rs71401317	0.95	1	0.0904573	rs71401317	0.95	1	0.0904573	rs71401317	0.95	1	0.0904573	rs71401317	0.95	1	0.0904573	rs71401317	0.95	1	0.0904573	rs71401317	0.95	1	0.0904573	rs71401317	0.95	1	0.0904573	rs71401317	0.95	1	0.0904573	rs71401317	0.95	1	0.0904573	rs71401317	0.95	1	0.0904573	rs71401317	0.95	1	0.0904573	rs71401317	0.95	1	0.0904573	rs71401317	0.95	1	0.0904573	rs71401317	0.95	1	0.0904573	rs71401317	0.95	1	0.0904573	rs71401317	0.95	1	0.0904573	rs71401317	0.95	1	0.0904573	rs71401317	0.95	1	0.0904573	rs71401317	0.95	1	0.0904573	rs71401317	0.95	1	0.0904573	rs71401317	0.95	1	0.0904573	rs71401317	0.95	1	0.0904573	rs71401317	0.95	1	0.0904573	rs71401317	0.95	1	0.0904573	rs71401317	0.95	1	0.0904573	rs71401317	0.95	1	0.0904573	rs71401317	0.95	1	0.0904573	rs71401317	0.95	1	0.0904573	rs71401317	0.95	1	0.0904573	rs71401317	0.95	1	0.0904573	rs71401317	0.95	1	0.0904573	rs71401317	0.95	1	0.0904573	rs71401317	0.95	1	0.0904573	rs71401317	0.95	1	0.0904573	rs71401317	0.95	1	0.0904573	rs71401317	0.95	1	0.0904573	rs71401317	0.95	1	0.0904573	rs71401317	0.95	1	0.0904573	rs71401317	0.95	1	0.0904573	rs71401317	0.95	1	0.0904573	rs71401317	0.95	1	0.0904573	rs71401317	0.95	1	0.0904573	rs71401317	0.95	1	0.0904573	rs71401317	0.95	1	0.0904573	rs71401317	0.95	1	0.0904573	rs71401317	0.95	1	0.0904573	rs71401317	0.95	1	0.0904573	rs71401317	0.95	1	0.0904573	rs71401317	0.95	1	0.0904573	rs71401317	0.95	1	0.0904573	rs71401317	0.95	1	0.0904573	rs71401317	0.95	1	0.0904573	rs71401317	0.95	1	0.0904573	rs71401317	0.95	1	0.0904573	rs71401317	0.95	1	0.0904573	rs71401317	0.95	1	0.0904573	rs71401317	0.95	1	0.0904573	rs71401317	0.95	1	0.0904573	rs71401317	0.95	1	0.0904573	rs71401317	0.95	1	0.0904573	rs71401317	0.95	1	0.0904573	rs71401317	0.95	1	0.0904573	rs71401317	0.95	1	0.0904573	rs71401317	0.95	1	0.0904573	rs71401317	0.95	1	0.0904573	rs71401317	0.95	1	0.0904573	rs71401317	0.95	1	0.0904573	rs71401317	0.95	1	0.0904573	rs71401317	0.95	1	0.0904573	rs71401317	0.95	1	0.0904573	rs71401317	0.95	1	0.0904573	rs71401317	0.95	1	0.0904573	rs71401317	0.95	1	0.0904573	rs71401317	0.95	1	0.0904573	rs71401317	0.95	1	0.0904573	rs71401317	0.95	1	0.0904573	rs71401317	0.95	1	0.0904573	rs71401317	0.95	1	0.0904573	rs71401317	0.95	1	0.0904573	rs71401317	0.95	1	0.0904573	rs71401317	0.95	1	0.0904573	rs71401317	0.95	1	0.0904573	rs71401317	0.95	1	0.0904573	rs71401317	0.95	1	0.0904573	rs71401317	0.95	1	0.0904573	rs71401317	0.95	1	0.0904573	rs71401317	0.95	1	0.0904573	rs71401317	0.95	1	0.0904573	rs71401317	0.95	1	0.0904573	rs71401317	0.95	1	0.0904573	rs71401317	0.95	1	0.0904573	rs71401317	0.95	1	0.0904573	rs71401317	0.95	1	0.0904573	rs71401317	0.95	1	0.0904573	rs71401317	0.95	1	0.0904573	rs71401317	0.95	1	0.0904573	rs71401317	0.95	1	0.0904573	rs71401317	0.95	1	0.0904573	rs71401317	0.95	1	0.0904573	rs71401317	0.95	1	0.0904573	rs71401317	0.95	1	0.0904573	rs71401317	0.95	1	0.0904573	rs71401317	0.95	1	0.0904573	rs71401317	0.95	1	0.0904573	rs71401317	0.95	1	0.0904573	rs71401317	0.95	1	0.0904573	rs71401317	0.95	1	0.0904573	rs71401317	0.95	1	0.0904573	rs71401317	0.95	1	0.0904573	rs71401317	0.95	1	0.0904573	rs71401317	0.95	1	0.0904573	rs71401317	0.95	1	0.0904573	rs71401317	0.95	1	0.0904573	rs71401317	0.95	1	0.0904573	rs71401317	0.95	1	0.0904573	rs71401317	0.95	1	0.0904573	rs71401317	0.95	1	0.0904573	rs71401317	0.95	1	0.0904573	rs71401317	0.95	1	0.0904573	rs71401317	0.95	1	0.0904573	rs71401317	0.95	1	0.0904573	rs71401317	0.95	1	0.0904573	rs71401317	0.95	1	0.0904573	rs71401317	0.95	1	0.0904573	rs71401317	0.95	1	0.0904573	rs71401317	0.95	1	0.0904573	rs71401317	0.95	1	0.0904573	rs71401317	0.95	1	0.0904573	rs71401317	0.95	1	0.0904573	rs71401317	0.95	1	0.0904573	rs71401317	0.95	1	0.0904573	rs71401317	0.95	1	0.0904573	rs71401317	0.95	1	0.0904573	rs71401317	0.95	1	0.0904573	rs71401317	0.95	1	0.0904573	rs71401317	0.95	1	0.0904573	rs71401317	0.95	1	0.0904573	rs71401317	0.95	1	0.0904573	rs71401317	0.95	1	0.0904573	rs71401317	0.95	1	0.0904573	rs71401317	0.95	1	0.0904573	rs71401317	0.95	1	0.0904573	rs71401317	0.95	1	0.0904573	rs71401317	0.95	1	0.0904573	rs71401317	0.95	1	0.0904573	rs71401317	0.95	1	0.0904573	rs71401317	0.95	1	0.0904573	rs71401317	0.95	1	0.0904573	rs71401317	0.95	1	0.0904573	rs71401317	0.95	1	0.0904573	rs71401317	0.95	1	0.0904573	rs71401317	0.95	1	0.0904573	rs71401317	0.95	1	0.0904573	rs71401317	0.95	1	0.0904573	rs71401317	0.95	1	0.0904573	rs71401317	0.95	1	0.0904573	rs71401317	0.95	1	0.0904573	rs71401317	0.95	1	0.0904573	rs71401317	0.95	1	0.0904573	rs71401317	0.95	1	0.0904573	rs71401317	0.95	1	0.0904573	rs71401317	0.95	1	0.0904573	rs71401317	0.95	1	0.0904573	rs71401317	0.95	1	0.0904573	rs71401317	0.95	1	0.0904573	rs71401317	0.95	1	0.0904573	rs71401317	0.95	1	0.0904573	rs71401317	0.95	1	0.0904573	rs71401317	0.95	1	0.0904573	rs71401317	0.95	1	0.0904573	rs71401317	0.95	1	0.0904573	rs71401317	0.95	1	0.0904573	rs71401317	0.95	1	0.0904573	rs71401317	0.95	1	0.0904573	rs71401317	0.95	1	0.0904573	rs71401317	0.95	1	0.0904573	rs71401317	0.95	1	0.0904573	rs71401317	0.95	1	0.0904573	rs71401317	0.95	1	0.0904573	rs71401317	0.95	1	0.0904573	rs71401317	0.95	1	0.0904573	rs71401317	0.95	1	0.0904573	rs71401317	0.95	1	0.0904573	rs71401317	0.95	1	0.0904573	rs71401317	0.95	1	0.0904573	rs71401317	0.95	1	0.0904573	rs71401317	0.95	1	0.0904573	rs71401317	0.95	1	0.0904573	rs71401317	0.95	1	0.0904573	rs71401317	0.95	1	0.0904573	rs71401317	0.95	1	0.0904573	rs71401317	0.95	1	0.0904573	rs71401317	0.95	1	0.0904573	rs71401317	0.95	1	0.0904573	rs71401317	0.95	1	0.0904573	rs71401317	0.95	1	0.0904573	rs71401317	0.95	1	0.0904573	rs71401317	0.95	1	0.0904573	rs71401317	0.95	1	0.0904573	rs71401317	0.95	1	0.0904573	rs71401317	0.95	1	0.0904573	rs71401317	0.95	1	0.0904573	rs71401317	0.95	1	0.0904573	rs71401317	0.95	1	0.0904573	rs71401317	0.95	1	0.0904573	rs71401317	0.95	1	0.0904573	rs71401317	0.95	1	0.0904573	rs71401317	0.95	1	0.0904573	rs71401317	0.95	1	0.0904573	rs71401317	0.95	1	0.0904573	rs71401317	0.95	1	0.0904573	rs71401317	0.95	1	0.0904573	rs71401317	0.95	1	0.0904573	rs71401317	0.95	1	0.0904573	rs71401317	0.95	1	0.0904573	rs71401317	0.95	1	0.0904573	rs71401317	0.95	1	0.0904573	rs71401317	0.95	1	0.0904573	rs71401317	0.95	1	0.0904573	rs71401317	0.95	1	0.0904573	rs71401317	0.95	1	0.0904573	rs71401317	0.95	1	0.0904573	rs71401317	0.95	1	0.0904573	rs71401317	0.95	1	0.0904573	rs71401317	0.95	1	0.0904573	rs71401317	0.95	1	0.0904573	rs71401317	0.95	1	0.0904573	rs71401317	0.95	1	0.0904573	rs71401317	0.95	1	0.0904573	rs71401317	0.95	1	0.0904573	rs71401317	0.95	1	0.0904573	rs71401317	0.95	1	0.0904573	rs71401317	0.95	1	0.0904573	rs71401317	0.95	1	0.0904573	rs71401317	0.95	1	0.0904573	rs71401317	0.95	1	0.0904573	rs71401317	0.95	1	0.0904573	rs71401317	0.95	1	0.0904573	rs71401317	0.95	1	0.0904573	rs71401317	0.95	1	0.0904573	rs71401317	0.95	1	0.0904573	rs71401317	0.95	1	0.0904573	rs71401317	0.95	1	0.0904573	rs71401317	0.95	1	0.0904573	rs71401317	0.95	1	0.0904573	rs71401317	0.95	1	0.0904573	rs71401317	0.95	1	0.0904573	rs71401317	0.95	1	0.0904573	rs71401317	0.95	1	0.0904573	rs71401317	0.95	1	0.0904573	rs71401317	0.95	1	0.0904573	rs71401317	0.95	1	0.0904573	rs71401317	0.95	1	0.0904573	rs71401317	0.95	1	0.0904573	rs71401317	0.95	1	0.0904573	rs71401317	0.95	1	0.0904573	rs71401317	0.95	1	0.0904573	rs71401317	0.95	1	0.0904573	rs71401317	0.95	1	0.0904573	rs71401317	0.95	1	0.0904573	rs71401317	0.95	1	0.0904573	rs71401317	0.95	1	0.0904573	rs71401317	0.95	1	0.0904573	rs71401317	0.95	1	0.0904573	rs71401317	0.95	1	0.0904573	rs71401317	0.95	1	0.0904573	rs71401317	0.95	1	0.0904573	rs71401317	0.95	1	0.0904573	rs71401317	0.95	1	0.0904573	rs71401317	0.95	1	0.0904573	rs71401317	0.95	1	0.0904573	rs71401317	0.95	1	0.0904573	rs71401317	0.95	1	0.0904573	rs71401317	0.95	1	0.0904573	rs71401317	0.95	1	0.0904573	rs71401317	0.95	1	0.0904573	rs71401317	0.95	1	0.0904573	rs71401317	0.95	1	0.0904573	rs71401317	0.95	1	0.0904573	rs71401317	0.95	1	0.0904573	rs71401317	0.95	1	0.0904573	rs71401317	0.95	1	0.0904573	rs71401317	0.95	1	0.0904573	rs71401317	0.95	1	0.0904573	rs71401317	0.95	1	0.0904573	rs71401317	0.95	1	0.0904573	rs71401317	0.95	1	0.0904573	rs71401317	0.95	1	0.0904573	rs71401317	0.95	1	0.0904573	rs71401317	0.95	1	0.0904573	rs71401317	0.95	1	0.0904573	rs71401317	0.95	1	0.0904573	rs71401317	0.95	1	0.0904573	rs71401317	0.95	1	0.0904573	rs71401317	0.95	1	0.0904573	rs71401317	0.95	1	0.0904573	rs71401317	0.95	1	0.0904573	rs71401317	0.95	1	0.0904573	rs71401317	0.95	1	0.0904573	rs71401317	0.95	1	0.0904573	rs71401317	0.95	1	0.0904573	rs71401317	0.95	1	0.0904573	rs71401317	0.95	1	0.0904573	rs71401317	0.95	1	0.0904573	rs71401317	0.95	1	0.0904573	rs71401317	0.95	1	0.0904573	rs71401317	0.95	1	0.0904573	rs71401317	0.95	1	0.0904573	rs71401317	0.95	1	0.0904573	rs71401317	0.95	1	0.0904573	rs71401317	0.95	1	0.0904573	rs71401317	0.95	1	0.0904573	rs71401317	0.95	1	0.0904573	rs71401317	0.95	1	0.0904573	rs71401317	0.95	1	0.0904573	rs71401317	0.95	1	0.0904573	rs71401317	0.95	1	0.0904573	rs71401317	0.95	1	0.0904573	rs71401317	0.95	1	0.0904573	rs71401317	0.95	1	0.0904573	rs71401317	0.95	1	0.0904573	rs71401317	0.95	1	0.0904573	rs71401317	0.95	1	0.0904573	rs71401317	0.95	1	0.0904573	rs71401317	0.95	1	0.0904573	rs71401317	0.95	1	0.0904573	rs71401317	0.95	1	0.0904573	rs71401317	0.95	1	0.0904573	rs71401317	0.95	1	0.0904573	rs71401317	0.95	1	0.0904573	rs71401317	0.95	1	0.0904573	rs71401317	0.95	1	0.0904573	rs71401317	0.95	1	0.0904573	rs71401317	0.95	1	0.0904573	rs71401317	0.95	1	0.0904573	rs71401317	0.95	1	0.0904573	rs71401317	0.95	1	0.0904573	rs71401317	0.95	1	0.0904573	rs71401317	0.95	1	0.0904573	rs71401317	0.95	1	0.0904573	rs71401317	0.95	1	0.0904573	rs71401317	0.95	1	0.0904573	rs71401317	0.95	1	0.0904573	rs71401317	0.95	1	0.0904573	rs71401317	0.95	1	0.0904573	rs71401317	0.95	1	0.0904573	rs71401317	0.95	1	0.0904573	rs71401317	0.95	1	0.0904573	rs71401317	0.95	1	0.0904573	rs71401317	0.95	1	0.0904573	rs71401317	0.95	1	0.0904573	rs71401317	0.95	1	0.0904573	rs71401317	0.95	1	0.0904573	rs71401317	0.95	1	0.0904573	rs71401317	0.95	1	0.0904573	rs71401317	0.95	1	0.0904573	rs71401317	0.95	1	0.0904573	rs71401317	0.95	1	0.0904573	rs71401317	0.95	1	0.0904573	rs71401317	0.95	1	0.0904573	rs71401317	0.95	1	0.0904573	rs71401317	0.95	1	0.0904573	rs71401317	0.95	1	0.0904573	rs71401317	0.95	1	0.0904573	rs71401317	0.95	1	0.0904573	rs71401317	0.95	1	0.0904573	rs71401317	0.95	1	0.0904573	rs71401317	0.95	1	0.0904573	rs71401317	0.95	1	0.0904573	rs71401317	0.95	1	0.0904573	rs71401317	0.95	1	0.0904573	rs71401317	0.95	1	0.0904573	rs71401317	0.95	1	0.0904573	rs71401317	0.95	1	0.0904573	rs71401317	0.95	1	0.0904573	rs71401317	0.95	1	0.0904573	rs71401317	0.95	1	0.0904573	rs71401317	0.95	1	0.0904573	rs71401317	0.95	1	0.0904573	rs71401317	0.95	1	0.0904573	rs71401317	0.95	1	0.0904573	rs71401317	0.95	1	0.0904573	rs71401317	0.95	1	0.0904573	rs71401317	0.95	1	0.0904573	rs71401317	0.95	1	0.0904573	rs71401317	0.95	1	0.0904573	rs71401317	0.95	1	0.0904573	rs71401317	0.95	1	0.0904573	rs71401317	0.95	1	0.0904573	rs71401317	0.95	1	0.0904573	rs71401317	0.95	1	0.0904573	rs71401317	0.95	1	0.0904573	rs71401317	0.95	1	0.0904573	rs71401317	0.95	1	0.0904573	rs71401317	0.95	1	0.0904573	rs71401317	0.95	1	0.0904573	rs71401317	0.95	1	0.0904573	rs71401317	0.95	1	0.0904573	rs71401317	0.95	1	0.0904573	rs71401317	0.95	1	0.0904573	rs71401317	0.95	1	0.0904573	rs71401317	0.95	1	0.0904573	rs71401317	0.95	1	0.0904573	rs71401317	0.95	1	0.0904573	rs71401317	0.95	1	0.0904573	rs71401317	0.95	1	0.0904573	rs71401317	0.95	1	0.0904573	rs71401317	0.95	1	0.0904573	rs71401317	0.95	1	0.0904573	rs71401317	0.95	1	0.0904573	rs71401317	0.95	1	0.0904573	rs71401317	0.95	1	0.0904573	rs71401317	0.95	1	0.0904573	rs71401317	0.95	1	0.0904573	rs71401317	0.95	1	0.0904573	rs71401317	0.95	1	0.0904573	rs71401317	0.95	1	0.0904573	rs71401317	0.95	1	0.0904573	rs71401317	0.95	1	0.0904573	rs71401317	0.95	1	0.0904573	rs71401317	0.95	1	0.0904573	rs71401317	0.95	1	0.0904573	rs71401317	0.95	1	0.0904573	rs71401317	0.95	1	0.0904573	rs71401317	0.95	1	0.0904573	rs71401317	0.95	1	0.0904573	rs71401317	0.95	1	0.0904573	rs71401317	0.95	1	0.0904573	rs71401317	0.95	1	0.0904573	rs71401317	0.95	1	0.0904573	rs71401317	0.95	1	0.0904573	rs71401317	0.95	1	0.0904573	rs71401317	0.95	1	0.0904573	rs71401317	0.95	1	0.0904573	rs71401317	0.95	1	0.0904573	rs71401317	0.95	1	0.0904573	rs71401317	0.95	1	0.0904573	rs71401317	0.95	1	0.0904573	rs71401317	0.95	1	0.0904573	rs71401317	0.95	1	0.0904573	rs71401317	0.95	1	0.0904573	rs71401317	0.95	1	0.0904573	rs71401317	0.95	1	0.0904573	rs71401317	0.95	1	0.0904573	rs71401317	0.95	1	0.0904573	rs71401317	0.95	1	0.0904573	rs71401317	0.95	1	0.0904573	rs71401317	0.95	1	0.0904573	rs71401317	0.95	1	0.0904573	rs71401317	0.95	1	0.0904573	rs71401317	0.95	1	0.0904573	rs71401317	0.95	1	0.0904573	rs71401317	0.95	1	0.0904573	rs71401317	0.95	1	0.0904573	rs71401317	0.95	1	0.0904573	rs71401317	0.95	1	0.0904573	rs71401317	0.95	1	0.0904573	rs71401317	0.95	1	0.0904573	rs71401317	0.95	1	0.0904573	rs71401317	0.95	1	0.0904573	rs71401317	0.95	1	0.0904573	rs71401317	0.95	1	0.0904573	rs71401317	0.95	1	0.0904573	rs71401317	0.95	1	0.0904573	rs71401317	0.95	1	0.0904573	rs71401317	0.95	1	0.0904573	rs71401317	0.95	1	0.0904573	rs71401317	0.95	1	0.0904573	rs71401317	0.95	1	0.0904573	rs71401317	0.95	1	0.0904573	rs71401317	0.95	1	0.0904573	rs71401317	0.95	1	0.0904573	rs71401317	0.95	1	0.0904573	rs71401317	0.95	1	0.0904573	rs71401317	0.95	1	0.0904573	rs71401317	0.95	1	0.0904573	rs71401317	0.95	1	0.0904573	rs71401317	0.95	1	0.0904573	rs71401317	0.95	1	0.0904573	rs71401317	0.95	1	0.0904573	rs71401317	0.95	1	0.0904573	rs71401317	0.95	1	0.0904573	rs71401317	0.95	1	0.0904573	rs71401317	0.95	1	0.0904573	rs71401317	0.95	1	0.0904573	rs71401317	0.95	1	0.0904573	rs71401317	0.95	1	0.0904573	rs71401317	0.95	1	0.0904573	rs71401317	0.95	1	0.0904573	rs71401317	0.95	1	0.0904573	rs71401317	0.95	1	0.0904573	rs71401317	0.95	1	0.0904573	rs71401317	0.95	1	0.0904573	rs71401317	0.95	1	0.0904573	rs71401317	0.95	1	0.0904573	rs71401317	0.95	1	0.0904573	rs71401317	0.95	1	0.0904573	rs71401317	0.95	1	0.0904573	rs71401317	0.95	1	0.0904573	rs71401317	0.95	1	0.0904573	rs71401317	0.95	1	0.0904573	rs71401317	0.95	1	0.0904573	rs71401317	0.95	1	0.0904573	rs71401317	0.95	1	0.0904573	rs71401317	0.95	1	0.0904573	rs71401317	0.95	1	0.0904573	rs71401317	0.95	1	0.0904573	rs71401317	0.95	1	0.0904573	rs71401317	0.95	1	0.0904573	rs71401317	0.95	1	0.0904573	rs71401317	0.95	1	0.0904573	rs71401317	0.95	1	0.0904573	rs71401317	0.95	1	0.0904573	rs71401317	0.95	1	0.0904573	rs71401317	0.95	1	0.0904573	rs71401317	0.95	1	0.0904573	rs71401317	0.95	1	0.0904573	rs71401317	0.95	1	0.0904573	rs71401317	0.95	1	0.0904573	rs71401317	0.95	1	0.0904573	rs71401317	0.95	1	0.0904573	rs71401317	0.95	1	0.0904573	rs71401317	0.95	1	0.0904573	rs71401317	0.95	1	0.0904573	rs71401317	0.95	1	0.0904573	rs71401317	0.95	1	0.0904573	rs71401317	0.95	1	0.0904573	rs71401317	0.95	1	0.0904573	rs71401317	0.95	1	0.0904573	rs71401317	0.95	1	0.0904573	rs71401317	0.95	1	0.0904573	rs71401317	0.95	1	0.0904573	rs71401317	0.95	1	0.0904573	rs71401317	0.95	1	0.0904573	rs71401317	0.95	1	0.0904573	rs71401317	0.95	1	0.0904573	rs71401317	0.95	1	0.0904573	rs71401317	0.95	1	0.0904573	rs71401317	0.95	1	0.0904573	rs71401317	0.95	1	0.0904573	rs71401317	0.95	1	0.0904573	rs71401317	0.95	1	0.0904573	rs71401317	0.95	1	0.0904573	rs71401317	0.95	1	0.0904573	rs71401317	0.95	1	0.0904573	rs71401317	0.95	1	0.0904573	rs71401317	0.95	1	0.0904573	rs71401317	0.95	1	0.0904573	rs71401317	0.95	1	0.0904573	rs71401317	0.95	1	0.0904573	rs71401317	0.95	1	0.0904573	rs71401317	0.95	1	0.0904573	rs71401317	0.95	1	0.0904573	rs71401317	0.95	1	0.0904573	rs71401317	0.95	1	0.0904573	rs71401317	0.95	1	0.0904573	rs71401317	0.95	1	0.0904573	rs71401317	0.95	1	0.0904573	rs71401317	0.95	1	0.0904573	rs71401317	0.95	1	0.0904573	rs71401317	0.95	1	0.0904573	rs71401317	0.95	1	0.0904573	rs71401317	0.95	1	0.0904573	rs71401317	0.95	1	0.0904573	rs71401317	0.95	1	0.0904573	rs71401317	0.95	1	0.0904573	rs71401317	0.95	1	0.0904573	rs71401317	0.95	1	0.0904573	rs71401317	0.95	1	0.0904573	rs71401317	0.95	1	0.0904573	rs71401317	0.95	1	0.0904573	rs71401317	0.95	1	0.0904573	rs71401317	0.95	1	0.0904573	rs71401317	0.95	1	0.0904573	rs71401317	0.95	1	0.0904573	rs71401317	0.95	1	0.0904573	rs71401317	0.95	1	0.0904573	rs71401317	0.95	1	0.0904573	rs71401317	0.95	1	0.0904573	rs71401317	0.95	1	0.0904573	rs71401317	0.95	1	0.0904573	rs71401317	0.95	1	0.0904573	rs71401317	0.95	1	0.0904573	rs71401317	0.95	1	0.0904573	rs71401317	0.95	1	0.0904573	rs71401317	0.95	1	0.0904573	rs71401317	0.95	1	0.0904573	rs71401317	0.95	1	0.0904573	rs71401317	0.95	1	0.0904573	rs71401317	0.95	1	0.0904573	rs71401317	0.95	1	0.0904573	rs71401317	0.95	1	0.0904573	rs71401317	0.95	1	0.0904573	rs71401317	0.95	1	0.0904573	rs71401317	0.95	1	0.0904573	rs71401317	0.95	1	0.0904573	rs71401317	0.95	1	0.0904573	rs71401317	0.95	1	0.0904573	rs71401317	0.95	1	0.0904573	rs71401317	0.95	1	0.0904573	rs71401317	0.95	1	0.0904573	rs71401317	0.95	1	0.0904573	rs71401317	0.95	1	0.0904573	rs71401317	0.95	1	0.0904573	rs71401317	0.95	1	0.0904573	rs71401317	0.95	1	0.0904573	rs71401317	0.95	1	0.0904573	rs71401317	0.95	1	0.0904573	rs71401317	0.95	1	0.0904573	rs71401317	0.95	1	0.0904573	rs71401317	0.95	1	0.0904573	rs71401317	0.95	1	0.0904573	rs71401317	0.95	1	0.0904573	rs71401317	0.95	1	0.0904573	rs71401317	0.95	1	0.0904573	rs71401317	0.95	1	0.0904573	rs71401317	0.95	1	0.0904573	rs71401317	0.95	1	0.0904573	rs71401317	0.95	1	0.0904573	rs71401317	0.95	1	0.0904573	rs71401317	0.95	1	0.0904573	rs71401317	0.95	1	0.0904573	rs71401317	0.95	1	0.0904573	rs71401317	0.95	1	0.0904573	rs71401317	0.95	1	0.0904573	rs71401317	0.95	1	0.0904573	rs71401317	0.95	1	0.0904573	rs71401317	0.95	1	0.0904573	rs71401317	0.95	1	0.0904573	rs71401317	0.95	1	0.0904573	rs71401317	0.95	1	0.0904573	rs71401317	0.95	1	0.0904573	rs71401317	0.95	1	0.0904573	rs71401317	0.95	1	0.0904573	rs71401317	0.95	1	0.0904573	rs71401317	0.95	1	0.0904573	rs71401317	0.95	1	0.0904573	rs71401317	0.95	1	0.0904573	rs71401317	0.95	1	0.0904573	rs71401317	0.95	1	0.0904573	rs71401317	0.95	1	0.0904573	rs71401317	0.95	1	0.0904573	rs71401317	0.95	1	0.0904573	rs71401317	0.95	1	0.0904573	rs71401317	0.95	1	0.0904573	rs71401317	0.95	1	0.0904573	rs71401317	0.95	1	0.0904573	rs71401317	0.95	1	0.0904573	rs71401317	0.95	1	0.0904573	rs71401317	0.95	1	0.0904573	rs71401317	0.95	1	0.0904573	rs71401317	0.95	1	0.0904573	rs71401317	0.95	1	0.0904573	rs71401317	0.95	1	0.0904573	rs71401317	0.95	1	0.0904573	rs71401317	0.95	1	0.0904573	rs71401317	0.95	1	0.0904573	rs71401317	0.95	1	0.0904573	rs71401317	0.95	1	0.0904573	rs71401317	0.95	1	0.0904573	rs71401317	0.95	1	0.0904573	rs71401317	0.95	1	0.0904573	rs71401317	0.95	1	0.0904573	rs71401317	0.95	1	0.0904573	rs71401317	0.95	1	0.0904573	rs71401317	0.95	1	0.0904573	rs71401317	0.95	1	0.0904573	rs71401317	0.95	1	0.0904573	rs71401317	0.95	1	0.0904573	rs71401317	0.95	1	0.0904573	rs71401317	0.95	1	0.0904573	rs71401317	0.95	1	0.0904573	rs71401317	0.95	1	0.0904573	rs71401317	0.95	1	0.0904573	rs71401317	0.95	1	0.0904573	rs71401317	0.95	1	0.0904573	rs71401317	0.95	1	0.0904573	rs71401317	0.95	1	0.0904573	rs71401317	0.95	1	0.0904573	rs71401317	0.95	1	0.0904573	rs71401317	0.95	1	0.0904573	rs71401317	0.95	1	0.0904573	rs71401317	0.95	1	0.0904573	rs71401317	0.95	1	0.0904573	rs71401317	0.95	1	0.0904573	rs71401317	0.95	1	0.0904573	rs71401317	0.95	1	0.0904573	rs71401317	0.95	1	0.0904573	rs71401317	0.95	1	0.0904573	rs71401317	0.95	1	0.0904573	rs71401317	0.95	1	0.0904573	rs71401317	0.95	1	0.0904573	rs71401317	0.95	1	0.0904573	rs71401317	0.95	1	0.0904573	rs71401317	0.95	1	0.0904573	rs71401317	0.95	1	0.0904573	rs71401317	0.95	1	0.0904573	rs71401317	0.95	1	0.0904573	rs71401317	0.95	1	0.0904573	rs71401317	0.95	1	0.0904573	rs71401317	0.95	1	0.0904573	rs71401317	0.95	1	0.0904573	rs71401317	0.95	1	0.0904573	rs71401317	0.95	1	0.0904573	rs71401317	0.95	1	0.0904573	rs71401317	0.95	1	0.0904573	rs71401317	0.95	1	0.0904573	rs71401317	0.95	1	0.0904573	rs71401317	0.95	1	0.0904573	rs71401317	0.95	1	0.0904573	rs71401317	0.95	1	0.0904573	rs71401317	0.95	1	0.0904573	rs71401317	0.95	1	0.0904573	rs71401317	0.95	1	0.0904573	rs71401317	0.95	1	0.0904573	rs71401317	0.95	1	0.0904573	rs71401317	0.95	1	0.0904573	rs71401317	0.95	1	0.0904573	rs71401317	0.95	1	0.0904573	rs71401317	0.95	1	0.0904573	rs71401317	0.95	1	0.0904573	rs71401317	0.95	1	0.0904573	rs71401317	0.95	1	0.0904573	rs71401317	0.95	1	0.0904573	rs71401317	0.95	1	0.0904573	rs71401317	0.95	1	0.0904573	rs71401317	0.95	1	0.0904573	rs71401317	0.95	1	0.0904573	rs71401317	0.95	1	0.0904573	rs71401317	0.95	1	0.0904573	rs71401317	0.95	1	0.0904573	rs71401317	0.95	1	0.0904573	rs71401317	0.95	1	0.0904573	rs71401317	0.95	1	0.0904573	rs71401317	0.95	1	0.0904573	rs71401317	0.95	1	0.0904573	rs71401317	0.95	1	0.0904573	rs71401317	0.95	1	0.0904573	rs71401317	0.95	1	0.0904573	rs71401317	0.95	1	0.0904573	rs71401317	0.95	1	0.0904573	rs71401317	0.95	1	0.0904573	rs71401317	0.95	1	0.0904573	rs71401317	0.95	1	0.0904573	rs71401317	0.95	1	0.0904573	rs71401317	0.95	1	0.0904573	rs71401317	0.95	1	0.0904573	rs71401317	0.95	1	0.0904573	rs71401317	0.95	1	0.0904573	rs71401317	0.95	1	0.0904573	rs71401317	0.95	1	0.0904573	rs71401317	0.95	1	0.0904573	rs71401317	0.95	1	0.0904573	rs71401317	0.95	1	0.0904573	rs71401317	0.95	1	0.0904573	rs71401317	0.95	1	0.0904573	rs71401317	0.95	1	0.0904573	rs71401317	0.95	1	0.0904573	rs71401317	0.95	1	0.0904573	rs71401317	0.95	1	0.0904573	rs71401317	0.95	1	0.0904573	rs71401317	0.95	1	0.0904573	rs71401317	0.95	1	0.0904573	rs71401317	0.95	1	0.0904573	rs71401317	0.95	1	0.0904573	rs71401317	0.95	1	0.0904573	rs71401317	0.95	1	0.0904573	rs71401317	0.95	1	0.0904573	rs71401317	0.95	1	0.0904573	rs71401317	0.95	1	0.0904573	rs71401317	0.95	1	0.0904573	rs71401317	0.95	1	0.0904573	rs71401317	0.95	1	0.0904573	rs71401317	0.95	1	0.0904573	rs71401317	0.95	1	0.0904573	rs71401317	0.95	1	0.0904573	rs71401317	0.95	1	0.0904573	rs71401317	0.95	1	0.0904573	rs71401317	0.95	1	0.0904573	rs71401317	0.95	1	0.0904573	rs71401317	0.95	1	0.0904573	rs71401317	0.95	1	0.0904573	rs71401317	0.95	1	0.0904573	rs71401317	0.95	1	0.0904573	rs71401317	0.95	1	0.0904573	rs71401317	0.95	1	0.0904573	rs71401317	0.95	1	0.0904573	rs71401317	0.95	1	0.0904573	rs71401317	0.95	1	0.0904573	rs71401317	0.95	1	0.0904573	rs71401317	0.95	1	0.0904573	rs71401317	0.95	1	0.0904573	rs71401317	0.95	1	0.0904573	rs71401317	0.95	1	0.0904573	rs71401317	0.95	1	0.0904573	rs71401317	0.95	1	0.0904573	rs71401317	0.95	1	0.0904573	rs71401317	0.95	1	0.0904573	rs71401317	0.95	1	0.0904573	rs71401317	0.95	1	0.0904573	rs71401317	0.95	1	0.0904573	rs71401317	0.95	1	0.0904573	rs71401317	0.95	1	0.0904573	rs71401317	0.95	1	0.0904573	rs71401317	0.95	1	0.0904573	rs71401317	0.95	1	0.0904573	rs71401317	0.95	1	0.0904573	rs71401317	0.95	1	0.0904573	rs71401317	0.95	1	0.0904573	rs71401317	0.95	1	0.0904573	rs71401317	0.95	1	0.0904573	rs71401317	0.95	1	0.0904573	rs71401317	0.95	1	0.0904573	rs71401317	0.95	1	0.0904573	rs71401317	0.95	1	0.0904573	rs71401317	0.95	1	0.0904573	rs71401317	0.95	1	0.0904573	rs71401317	0.95	1	0.0904573	rs71401317	0.95	1	0.0904573	rs71401317	0.95	1	0.0904573	rs71401317	0.95	1	0.0904573	rs71401317	0.95	1	0.0904573	rs71401317	0.95	1	0.0904573	rs71401317	0.95	1	0.0904573	rs71401317	0.95	1	0.0904573	rs71401317	0.95	1	0.0904573	rs71401317	0.95	1	0.0904573	rs71401317	0.95	1	0.0904573	rs71401317	0.95	1	0.0904573	rs71401317	0.95	1	0.0904573	rs71401317	0.95	1	0.0904573	rs71401317	0.95	1	0.0904573	rs71401317	0.95	1	0.0904573	rs71401317	0.95	1	0.0904573	rs71401317	0.95	1	0.0904573	rs71401317	0.95	1	0.0904573	rs71401317	0.95	1	0.0904573	rs71401317	0.95	1	0.0904573	rs71401317	0.95	1	0.0904573	rs71401317	0.95	1	0.0904573	rs71401317	0.95	1	0.0904573	rs71401317	0.95	1	0.0904573	rs71401317	0.95	1	0.0904573	rs71401317	0.95	1	0.0904573	rs71401317	0.95	1	0.0904573	rs71401317	0.95	1	0.0904573	rs71401317	0.95	1	0.0904573	rs71401317	0.95	1	0.0904573	rs71401317	0.95	1	0.0904573	rs71401317	0.95	1	0.0904573	rs71401317	0.95	1	0.0904573	rs71401317	0.95	1	0.0904573	rs71401317	0.95	1	0.0904573	rs71401317	0.95	1	0.0904573	rs71401317	0.95	1	0.0904573	rs71401317	0.95	1	0.0904573	rs71401317	0.95	1	0.0904573	rs71401317	0.95	1	0.0904573	rs71401317	0.95	1	0.0904573	rs71401317	0.95	1	0.0904573	rs71401317	0.95	1	0.0904573	rs71401317	0.95	1	0.0904573	rs71401317	0.95	1	0.0904573	rs71401317	0.95	1	0.0904573	rs71401317	0.95	1	0.0904573	rs71401317	0.95	1	0.0904573	rs71401317	0.95	1	0.0904573	rs71401317	0.95	1	0.0904573	rs71401317	0.95	1	0.0904573	rs71401317	0.95	1	0.0904573	rs71401317	0.95	1	0.0904573	rs71401317	0.95	1	0.0904573	rs71401317	0.95	1	0.0904573	rs71401317	0.95	1	0.0904573	rs71401317	0.95	1	0.0904573	rs71401317	0.95	1	0.0904573	rs71401317	0.95	1	0.0904573	rs71401317	0.95	1	0.0904573	rs71401317	0.95	1	0.0904573	rs71401317	0.95	1	0.0904573	rs71401317	0.95	1	0.0904573	rs71401317	0.95	1	0.0904573	rs71401317	0.95	1	0.0904573	rs71401317	0.95	1	0.0904573	rs71401317	0.95	1	0.0904573	rs71401317	0.95	1	0.0904573	rs71401317	0.95	1	0.0904573	rs71401317	0.95	1	0.0904573	rs71401317	0.95	1	0.0904573	rs71401317	0.95	1	0.0904573	rs71401317	0.95	1	0.0904573	rs71401317	0.95	1	0.0904573	rs71401317	0.95	1	0.0904573	rs71401317	0.95	1	0.0904573	rs71401317	0.95	1	0.0904573	rs71401317	0.95	1	0.0904573	rs71401317	0.95	1	0.0904573	rs71401317	0.95	1	0.0904573	rs71401317	0.95	1	0.0904573	rs71401317	0.95	1	0.0904573	rs71401317	0.95	1	0.0904573	rs71401317	0.95	1	0.0904573	rs71401317	0.95	1	0.0904573	rs71401317	0.95	1	0.0904573	rs71401317	0.95	1	0.0904573	rs71401317	0.95	1	0.0904573	rs71401317	0.95	1	0.0904573	rs71401317	0.95	1	0.0904573	rs71401317	0.95	1	0.0904573	rs71401317	0.95	1	0.0904573	rs71401317	0.95	1	0.0904573	rs71401317	0.95	1	0.0904573	rs71401317	0.95	1	0.0904573	rs71401317	0.95	1	0.0904573	rs71401317	0.95	1	0.0904573	rs71401317	0.95	1	0.0904573	rs71401317	0.95	1	0.0904573	rs71401317	0.95	1	0.0904573	rs71401317	0.95	1	0.0904573	rs71401317	0.95	1	0.0904573	rs71401317	0.95	1	0.0904573	rs71401317	0.95	1	0.0904573	rs71401317	0.95	1	0.0904573	rs71401317	0.95	1	0.0904573	rs71401317	0.95	1	0.0904573	rs71401317	0.95	1	0.0904573	rs71401317	0.95	1	0.0904573	rs71401317	0.95	1	0.0904573	rs71401317	0.95	1	0.0904573	rs71401317	0.95	1	0.0904573	rs71401317	0.95	1	0.0904573	rs71401317	0.95	1	0.0904573	rs71401317	0.95	1	0.0904573	rs71401317	0.95	1	0.0904573	rs71401317	0.95	1	0.0904573	rs71401317	0.95	1	0.0904573	rs71401317	0.95	1	0.0904573	rs71401317	0.95	1	0.0904573	rs71401317	0.95	1	0.0904573	rs71401317	0.95	1	0.0904573	rs71401317	0.95	1	0.0904573	rs71401317	0.95	1	0.0904573	rs71401317	0.95	1	0.0904573	rs71401317	0.95	1	0.0904573	rs71401317	0.95	1	0.0904573	rs71401317	0.95	1	0.0904573	rs71401317	0.95	1	0.0904573	rs71401317	0.95	1	0.0904573	rs71401317	0.95	1	0.0904573	rs71401317	0.95	1	0.0904573	rs71401317	0.95	1	0.0904573	rs71401317	0.95	1	0.0904573	rs71401317	0.95	1	0.0904573	rs71401317	0.95	1	0.0904573	rs71401317	0.95	1	0.0904573	rs71401317	0.95	1	0.0904573	rs71401317	0.95	1	0.0904573	rs71401317	0.95	1	0.0904573	rs71401317	0.95	1	0.0904573	rs71401317	0.95	1	0.0904573	rs71401317	0.95	1	0.0904573	rs71401317	0.95	1	0.0904573	rs71401317	0.95	1	0.0904573	rs71401317	0.95	1	0.0904573	rs71401317	0.95	1	0.0904573	rs71401317	0.95	1	0.0904573	rs71401317	0.95	1	0.0904573	rs71401317	0.95	1	0.0904573	rs71401317	0.95	1	0.0904573	rs71401317	0.95	1	0.0904573	rs71401317	0.95	1	0.0904573	rs71401317	0.95	1	0.0904573	rs71401317	0.95	1	0.0904573	rs71401317	0.95	1	0.0904573	rs71401317	0.95	1	0.0904573	rs71401317	0.95	1	0.0904573	rs71401317	0.95	1	0.0904573	rs71401317	0.95	1	0.0904573	rs71401317	0.95	1	0.0904573	rs71401317	0.95	1	0.0904573	rs71401317	0.95	1	0.0904573	rs71401317	0.95	1	0.0904573	rs71401317	0.95	1	0.0904573	rs71401317	0.95	1	0.0904573	rs71401317	0.95	1	0.0904573	rs71401317	0.95	1	0.0904573	rs71401317	0.95	1	0.0904573	rs71401317	0.95	1	0.0904573	rs71401317	0.95	1	0.0904573	rs71401317	0.95	1	0.0904573	rs71401317	0.95	1	0.0904573	rs71401317	0.95	1	0.0904573	rs71401317	0.95	1	0.0904573	rs71401317	0.95	1	0.0904573	rs71401317	0.95	1	0.0904573	rs71401317	0.95	1	0.0904573	rs71401317	0.95	1	0.0904573	rs71401317	0.95	1	0.0904573	rs71401317	0.95	1	0.0904573	rs71401317	0.95	1	0.0904573	rs71401317	0.95	1	0.0904573	rs71401317	0.95	1	0.0904573	rs71401317	0.95	1	0.0904573	rs71401317	0.95	1	0.0904573	rs71401317	0.95	1	0.0904573	rs71401317	0.95	1	0.0904573	rs71401317	0.95	1	0.0904573	rs71401317	0.95	1	0.0904573	rs71401317	0.95	1	0.0904573	rs71401317	0.95	1	0.0904573	rs71401317	0.95	1	0.0904573	rs71401317	0.95	1	0.0904573	rs71401317	0.95	1	0.0904573	rs71401317	0.95	1	0.0904573	rs71401317	0.95	1	0.0904573	rs71401317	0.95	1	0.0904573	rs71401317	0.95	1	0.0904573	rs71401317	0.95	1	0.0904573	rs71401317	0.95	1	0.0904573	rs71401317	0.95	1	0.0904573	rs71401317	0.95	1	0.0904573	rs71401317	0.95	1	0.0904573	rs71401317	0.95	1	0.0904573	rs71401317	0.95	1	0.0904573	rs71401317	0.95	1	0.0904573	rs71401317	0.95	1	0.0904573	rs71401317	0.95	1	0.0904573	rs71401317	0.95	1	0.0904573	rs71401317	0.95	1	0.0904573	rs71401317	0.95	1	0.0904573	rs71401317	0.95	1	0.0904573	rs71401317	0.95	1	0.0904573	rs71401317	0.95	1	0.0904573	rs71401317	0.95	1	0.0904573	rs71401317	0.95	1	0.0904573	rs71401317	0.95	1	0.0904573	rs71401317	0.95	1	0.0904573	rs71401317	0.95	1	0.0904573	rs71401317	0.95	1	0.0904573	rs71401317	0.95	1	0.0904573	rs71401317	0.95	1	0.0904573	rs71401317	0.95	1	0.0904573	rs71401317	0.95	1	0.0904573	rs71401317	0.95	1	0.0904573	rs71401317	0.95	1	0.0904573	rs71401317	0.95	1	0.0904573	rs71401317	0.95	1	0.0904573	rs71401317	0.95	1	0.0904573	rs71401317	0.95	1	0.0904573	rs71401317	0.95	1	0.0904573	rs71401317	0.95	1	0.0904573	rs71401317	0.95	1	0.0904573	rs71401317	0.95	1	0.0904573	rs71401317	0.95	1	0.0904573	rs71401317	0.95	1	0.0904573	rs71401317	0.95	1	0.0904573	rs71401317	0.95	1	0.0904573	rs71401317	0.95	1	0.0904573	rs71401317	0.95	1	0.0904573	rs71401317	0.95	1	0.0904573	rs71401317	0.95	1	0.0904573	rs71401317	0.95	1	0.0904573	rs71401317	0.95	1	0.0904573	rs71401317	0.95	1	0.0904573	rs71401317	0.95	1	0.0904573	rs71401317	0.95	1	0.0904573	rs71401317	0.95	1	0.0904573	rs71401317	0.95	1	0.0904573	rs71401317	0.95	1	0.0904573	rs71401317	0.95	1	0.0904573	rs71401317	0.95	1	0.0904573	rs71401317	0.95	1	0.0904573	rs71401317	0.95	1	0.0904573	rs71401317	0.95	1	0.0904573	rs71401317	0.95	1	0.0904573	rs71401317	0.95	1	0.0904573	rs71401317	0.95	1	0.0904573	rs71401317	0.95	1	0.0904573	rs71401317	0.95	1	0.0904573	rs71401317	0.95	1	0.0904573	rs71401317	0.95	1	0.0904573	rs71401317	0.95	1	0.0904573	rs71401317	0.95	1	0.0904573	rs71401317	0.95	1	0.0904573	rs71401317	0.95	1	0.0904573	rs71401317	0.95	1	0.0904573	rs71401317	0.95	1	0.0904573	rs71401317	0.95	1	0.0904573	rs71401317	0.95	1	0.0904573	rs71401317	0.95	1	0.0904573	rs71401317	0.95	1	0.0904573	rs71401317	0.95	1	0.0904573	rs71401317	0.95	1	0.0904573	rs71401317	0.95	1	0.0904573	rs71401317	0.95	1	0.0904573	rs71401317	0.95	1	0.0904573	rs71401317	0.95	1	0.0904573	rs71401317	0.95	1	0.0904573	rs71401317	0.95	1	0.0904573	rs71401317	0.95	1	0.0904573	rs71401317	0.95	1	0.0904573	rs71401317	0.95	1	0.0904573	rs71401317	0.95	1	0.0904573	rs71401317	0.95	1	0.0904573	rs71401317	0.95	1	0.0904573	rs71401317	0.95	1	0.0904573	rs71401317	0.95	1	0.0904573	rs71401317	0.95	1	0.0904573	rs71401317	0.95	1	0.0904573	rs71401317	0.95	1	0.0904573	rs71401317	0.95	1	0.0904573	rs71401317	0.95	1	0.0904573	rs71401317	0.95	1	0.0904573	rs71401317	0.95	1	0.0904573	rs71401317	0.95	1	0.0904573	rs71401317	0.95	1	0.0904573	rs71401317	0.95	1	0.0904573	rs71401317	0.95	1	0.0904573	rs71401317	0.95	1	0.0904573	rs71401317	0.95	1	0.0904573	rs71401317	0.95	1	0.0904573	rs71401317	0.95	1	0.0904573	rs71401317	0.95	1	0.0904573	rs71401317	0.95	1	0.0904573	rs71401317	0.95	1	0.0904573	rs71401317	0.95	1	0.0904573	rs71401317	0.95	1	0.0904573	rs71401317	0.95	1	0.0904573	rs71401317	0.95	1	0.0904573	rs71401317	0.95	1	0.0904573	rs71401317	0.95	1	0.0904573	rs71401317	0.95	1	0.0904573	rs71401317	0.95	1	0.0904573	rs71401317	0.95	1	0.0904573	rs71401317	0.95	1	0.0904573	rs71401317	0.95	1	0.0904573	rs71401317	0.95	1	0.0904573	rs71401317	0.95	1	0.0904573	rs71401317	0.95	1	0.0904573	rs71401317	0.95	1	0.0904573	rs71401317	0.95	1	0.0904573	rs71401317	0.95	1	0.0904573	rs71401317	0.95	1	0.0904573	rs71401317	0.95	1	0.0904573	rs71401317	0.95	1	0.0904573	rs71401317	0.95	1	0.0904573	rs71401317	0.95	1	0.0904573	rs71401317	0.95	1	0.0904573	rs71401317	0.95	1	0.0904573	rs71401317	0.95	1	0.0904573	rs71401317	0.95	1	0.0904573	rs71401317	0.95	1	0.0904573	rs71401317	0.95	1	0.0904573	rs71401317	0.95	1	0.0904573	rs71401317	0.95	1	0.0904573	rs71401317	0.95	1	0.0904573	rs71401317	0.95	1	0.0904573	rs71401317	0.95	1	0.0904573	rs71401317	0.95	1	0.0904573	rs71401317	0.95	1	0.0904573	rs71401317	0.95	1	0.0904573	rs71401317	0.95	1	0.0904573	rs71401317	0.95	1	0.0904573	rs71401317	0.95	1	0.0904573	rs71401317	0.95	1	0.0904573	rs71401317	0.95	1	0.0904573	rs71401317	0.95	1	0.0904573	rs71401317	0.95	1	0.0904573	rs71401317	0.95	1	0.0904573	rs71401317	0.95	1	0.0904573	rs71401317	0.95	1	0.0904573	rs71401317	0.95	1	0.0904573	rs71401317	0.95	1	0.0904573	rs71401317	0.95	1	0.0904573	rs71401317	0.95	1	0.0904573	rs71401317	0.95	1	0.0904573	rs71401317	0.95	1	0.0904573	rs71401317	0.95	1	0.0904573	rs71401317	0.95	1	0.0904573	rs71401317	0.95	1	0.0904573	rs71401317	0.95	1	0.0904573	rs71401317	0.95	1	0.0904573	rs71401317	0.95	1	0.0904573	rs71401317	0.95	1	0.0904573	rs71401317	0.95	1	0.0904573	rs71401317	0.95	1	0.0904573	rs71401317	0.95	1	0.0904573	rs71401317	0.95	1	0.0904573	rs71401317	0.95	1	0.0904573	rs71401317	0.95	1	0.0904573	rs71401317	0.95	1	0.0904573	rs71401317	0.95	1	0.0904573	rs71401317	0.95	1	0.0904573	rs71401317	0.95	1	0.0904573	rs71401317	0.95	1	0.0904573	rs71401317	0.95	1	0.0904573	rs71401317	0.95	1	0.0904573	rs71401317	0.95	1	0.0904573	rs71401317	0.95	1	0.0904573	rs71401317	0.95	1	0.0904573	rs71401317	0.95	1	0.0904573	rs71401317	0.95	1	0.0904573	rs71401317	0.95	1	0.0904573	rs71401317	0.95	1	0.0904573	rs71401317	0.95	1	0.0904573	rs71401317	0.95	1	0.0904573	rs71401317	0.95	1	0.0904573	rs71401317	0.95	1	0.0904573	rs71401317	0.95	1	0.0904573	rs71401317	0.95	1	0.0904573	rs71401317	0.95	1	0.0904573	rs71401317	0.95	1	0.0904573	rs71401317	0.95	1	0.0904573	rs71401317	0.95	1	0.0904573	rs71401317	0.95	1	0.0904573	rs71401317	0.95	1	0.0904573	rs71401317	0.95	1	0.0904573	rs71401317	0.95	1	0.0904573	rs71401317	0.95	1	0.0904573	rs71401317	0.95	1	0.0904573	rs71401317	0.95	1	0.0904573	rs71401317	0.95	1	0.0904573	rs71401317	0.95	1	0.0904573	rs71401317	0.95	1	0.0904573	rs71401317	0.95	1	0.0904573	rs71401317	0.95	1	0.0904573	rs71401317	0.95	1	0.0904573	rs71401317	0.95	1	0.0904573	rs71401317	0.95	1	0.0904573	rs71401317	0.95	1	0.0904573	rs71401317	0.95	1	0.0904573	rs71401317	0.95	1	0.0904573	rs71401317	0.95	1	0.0904573	rs71401317	0.95	1	0.0904573	rs71401317	0.95	1	0.0904573	rs71401317	0.95	1	0.0904573	rs71401317	0.95	1	0.0904573	rs71401317	0.95	1	0.0904573	rs71401317	0.95	1	0.0904573	rs71401317	0.95	1	0.0904573	rs71401317	0.95	1	0.0904573	rs71401317	0.95	1	0.0904573	rs71401317	0.95	1	0.0904573	rs71401317	0.95	1	0.0904573	rs71401317	0.95	1	0.0904573	rs71401317	0.95	1	0.0904573	rs71401317	0.95	1	0.0904573	rs71401317	0.95	1	0.0904573	rs71401317	0.95	1	0.0904573	rs71401317	0.95	1	0.0904573	rs71401317	0.95	1	0.0904573	rs71401317	0.95	1	0.0904573	rs71401317	0.95	1	0.0904573	rs71401317	0.95	1	0.0904573	rs71401317	0.95	1	0.0904573	rs71401317	0.95	1	0.0904573	rs71401317	0.95	1	0.0904573	rs71401317	0.95	1	0.0904573	rs71401317	0.95	1	0.0904573	rs71401317	0.95	1	0.0904573	rs71401317	0.95	1	0.0904573	rs71401317	0.95	1	0.0904573	rs71401317	0.95	1	0.0904573	rs71401317	0.95	1	0.0904573	rs71401317	0.95	1	0.0904573	rs71401317	0.95	1	0.0904573	rs71401317	0.95	1	0.0904573	rs71401317	0.95	1	0.0904573	rs71401317	0.95	1	0.0904573	rs71401317	0.95	1	0.0904573	rs71401317	0.95	1	0.0904573	rs71401317	0.95	1	0.0904573	rs71401317	0.95	1	0.0904573	rs71401317	0.95	1	0.0904573	rs71401317	0.95	1	0.0904573	rs71401317	0.95	1	0.0904573	rs71401317	0.95	1	0.0904573	rs71401317	0.95	1	0.0904573	rs71401317	0.95	1	0.0904573	rs71401317	0.95	1	0.0904573	rs71401317	0.95	1	0.0904573	rs71401317	0.95	1	0.0904573	rs71401317	0.95	1	0.0904573	rs71401317	0.95	1	0.0904573	rs71401317	0.95	1	0.0904573	rs71401317	0.95	1	0.0904573	rs71401317	0.95	1	0.0904573	rs71401317	0.95	1	0.0904573	rs71401317	0.95	1	0.0904573	rs71401317	0.95	1	0.0904573	rs71401317	0.95	1	0.0904573	rs71401317	0.95	1	0.0904573	rs71401317	0.95	1	0.0904573	rs71401317	0.95	1	0.0904573	rs71401317	0.95	1	0.0904573	rs71401317	0.95	1	0.0904573	rs71401317	0.95	1	0.0904573	rs71401317	0.95	1	0.0904573	rs71401317	0.95	1	0.0904573	rs71401317	0.95	1	0.0904573	rs71401317	0.95	1	0.0904573	rs71401317	0.95	1	0.0904573	rs71401317	0.95	1	0.0904573	rs71401317	0.95	1	0.0904573	rs71401317	0.95	1	0.0904573	rs71401317	0.95	1	0.0904573	rs71401317	0.95	1	0.0904573	rs71401317	0.95	1	0.0904573	rs71401317	0.95	1	0.0904573	rs71401317	0.95	1	0.0904573	rs71401317	0.95	1	0.0904573	rs71401317	0.95	1	0.0904573	rs71401317	0.95	1	0.0904573	rs71401317	0.95	1	0.0904573	rs71401317	0.95	1	0.0904573	rs71401317	0.95	1	0.0904573	rs71401317	0.95	1	0.0904573	rs71401317	0.95	1	0.0904573	rs71401317	0.95	1	0.0904573	rs71401317	0.95	1	0.0904573	rs71401317	0.95	1	0.0904573	rs71401317	0.95	1	0.0904573	rs71401317	0.95	1	0.0904573	rs71401317	0.95	1	0.0904573	rs71401317	0.95	1	0.0904573	rs71401317	0.95	1	0.0904573	rs71401317	0.95	1	0.0904573	rs71401317	0.95	1	0.0904573	rs71401317	0.95	1	0.0904573	rs71401317	0.95	1	0.0904573	rs71401317	0.95	1	0.0904573	rs71401317	0.95	1	0.0904573	rs71401317	0.95	1	0.0904573	rs71401317	0.95	1	0.0904573	rs71401317	0.95	1	0.0904573	rs71401317	0.95	1	0.0904573	rs71401317	0.95	1	0.0904573	rs71401317	0.95	1	0.0904573	rs71401317	0.95	1	0.0904573	rs71401317	0.95	1	0.0904573	rs71401317	0.95	1	0.0904573	rs71401317	0.95	1	0.0904573	rs71401317	0.95	1	0.0904573	rs71401317	0.95	1	0.0904573	rs71401317	0.95	1	0.0904573	rs71401317	0.95	1	0.0904573	rs71401317	0.95	1	0.0904573	rs71401317	0.95	1	0.0904573	rs71401317	0.95	1	0.0904573	rs71401317	0.95	1	0.0904573	rs71401317	0.95	1	0.0904573	rs71401317	0.95	1	0.0904573	rs71401317	0.95	1	0.0904573	rs71401317	0.95	1	0.0904573	rs71401317	0.95	1	0.0904573	rs71401317	0.95	1	0.0904573	rs71401317	0.95	1	0.0904573	rs71401317	0.95	1	0.0904573	rs71401317	0.95	1	0.0904573	rs71401317	0.95	1	0.0904573	rs71401317	0.95	1	0.0904573	rs71401317	0.95	1	0.0904573	rs71401317	0.95	1	0.0904573	rs71401317	0.95	1	0.0904573	rs71401317	0.95	1	0.0904573	rs71401317	0.95	1	0.0904573	rs71401317	0.95	1	0.0904573	rs71401317	0.95	1	0.0904573	rs71401317	0.95	1	0.0904573	rs71401317	0.95	1	0.0904573	rs71401317	0.95	1	0.0904573	rs71401317	0.95	1	0.0904573	rs71401317	0.95	1	0.0904573	rs71401317	0.95	1	0.0904573	rs71401317	0.95	1	0.0904573	rs71401317	0.95	1	0.0904573	rs71401317	0.95	1	0.0904573	rs71401317	0.95	1	0.0904573	rs71401317	0.95	1	0.0904573	rs71401317	0.95	1	0.0904573	rs71401317	0.95	1	0.0904573	rs71401317	0.95	1	0.0904573	rs71401317	0.95	1	0.0904573	rs71401317	0.95	1	0.0904573	rs71401317	0.95	1	0.0904573	rs71401317	0.95	1	0.0904573	rs71401317	0.95	1	0.0904573	rs71401317	0.95	1	0.0904573	rs71401317	0.95	1	0.0904573	rs71401317	0.95	1	0.0904573	rs71401317	0.95	1	0.0904573	rs71401317	0.95	1	0.0904573	rs71401317	0.95	1	0.0904573	rs71401317	0.95	1	0.0904573	rs71401317	0.95	1	0.0904573	rs71401317	0.95	1	0.0904573	rs71401317	0.95	1	0.0904573	rs71401317	0.95	1	0.0904573	rs71401317	0.95	1	0.0904573	rs71401317	0.95	1	0.0904573	rs71401317	0.95	1	0.0904573	rs71401317	0.95	1	0.0904573	rs71401317	0.95	1	0.0904573	rs71401317	0.95	1	0.0904573	rs71401317	0.95	1	0.0904573	rs71401317	0.95	1	0.0904573	rs71401317	0.95	1	0.0904573	rs71401317	0.95	1	0.0904573	rs71401317	0.95	1	0.0904573	rs71401317	0.95	1	0.0904573	rs71401317	0.95	1	0.0904573	rs71401317	0.95	1	0.0904573	rs71401317	0.95	1	0.0904573	rs71401317	0.95	1	0.0904573	rs71401317	0.95	1	0.0904573	rs71401317	0.95	1	0.0904573	rs71401317	0.95	1	0.0904573	rs71401317	0.95	1	0.0904573	rs71401317	0.95	1	0.0904573	rs71401317	0.95	1	0.0904573	rs71401317	0.95	1	0.0904573	rs71401317	0.95	1	0.0904573	rs71401317	0.95	1	0.0904573	rs71401317	0.95	1	0.0904573	rs71401317	0.95	1	0.0904573	rs71401317	0.95	1	0.0904573	rs71401317	0.95	1	0.0904573	rs71401317	0.95	1	0.0904573	rs71401317	0.95	1	0.0904573	rs71401317	0.95	1	0.0904573	rs71401317	0.95	1	0.0904573	rs71401317	0.95	1	0.0904573	rs71401317	0.95	1	0.0904573	rs71401317	0.95	1	0.0904573	rs71401317	0.95	1	0.0904573	rs71401317	0.95	1	0.0904573	rs71401317	0.95	1	0.0904573	rs71401317	0.95	1	0.0904573	rs71401317	0.95	1	0.0904573	rs71401317	0.95	1	0.0904573	rs71401317	0.95	1	0.0904573	rs71401317	0.95	1	0.0904573	rs71401317	0.95	1	0.0904573	rs71401317	0.95	1	0.0904573	rs71401317	0.95	1	0.0904573	rs71401317	0.95	1	0.0904573	rs71401317	0.95	1	0.0904573	rs71401317	0.95	1	0.0904573	rs71401317	0.95	1	0.0904573	rs71401317	0.95	1	0.0904573	rs71401317	0.95	1	0.0904573	rs71401317	0.95	1	0.0904573	rs71401317	0.95	1	0.0904573	rs71401317	0.95	1	0.0904573	rs71401317	0.95	1	0.0904573	rs71401317	0.95	1	0.0904573	rs71401317	0.95	1	0.0904573	rs71401317	0.95	1	0.0904573	rs71401317	0.95	1	0.0904573	rs71401317	0.95	1	0.0904573	rs71401317	0.95	1	0.0904573	rs71401317	0.95	1	0.0904573	rs71401317	0.95	1	0.0904573	rs71401317	0.95	1	0.0904573	rs71401317	0.95	1	0.0904573	rs71401317	0.95	1	0.0904573	rs71401317	0.95	1	0.0904573	rs71401317	0.95	1	0.0904573	rs71401317	0.95	1	0.0904573	rs71401317	0.95	1	0.0904573	rs71401317	0.95	1	0.0904573	rs71401317	0.95	1	0.0904573	rs71401317	0.95	1	0.0904573	rs71401317	0.95	1	0.0904573	rs71401317	0.95	1	0.0904573	rs71401317	0.95	1	0.0904573	rs71401317	0.95	1	0.0904573	rs71401317	0.95	1	0.0904573	rs71401317	0.95	1	0.0904573	rs71401317	0.95	1	0.0904573	rs71401317	0.95	1	0.0904573	rs71401317	0.95	1	0.0904573	rs71401317	0.95	1	0.0904573	rs71401317	0.95	1	0.0904573	rs71401317	0.95	1	0.0904573	rs71401317	0.95	1	0.0904573	rs71401317	0.95	1	0.0904573	rs71401317	0.95	1	0.0904573	rs71401317	0.95	1	0.0904573	rs71401317	0.95	1	0.0904573	rs71401317	0.95	1	0.0904573	rs71401317	0.95	1	0.0904573	rs71401317	0.95	1	0.0904573	rs71401317	0.95	1	0.0904573	rs71401317	0.95	1	0.0904573	rs71401317	0.95	1	0.0904573	rs71401317	0.95	1	0.0904573	rs71401317	0.95	1	0.0904573	rs71401317	0.95	1	0.0904573	rs71401317	0.95	1	0.0904573	rs71401317	0.95	1	0.0904573	rs71401317	0.95	1	0.0904573	rs71401317	0.95	1	0.0904573	rs71401317	0.95	1	0.0904573	rs71401317	0.95	1	0.0904573	rs71401317	0.95	1	0.0904573	rs71401317	0.95	1	0.0904573	rs71401317	0.95	1	0.0904573	rs71401317	0.95	1	0.0904573	rs71401317	0.95	1	0.0904573	rs71401317	0.95	1	0.0904573	rs71401317	0.95	1	0.0904573	rs71401317	0.95	1	0.0904573	rs71401317	0.95	1	0.0904573	rs71401317	0.95	1	0.0904573	rs71401317	0.95	1	0.0904573	rs71401317	0.95	1	0.0904573	rs71401317	0.95	1	0.0904573	rs71401317	0.95	1	0.0904573	rs71401317	0.95	1	0.0904573	rs71401317	0.95	1	0.0904573	rs71401317	0.95	1	0.0904573	rs71401317	0.95	1	0.0904573	rs71401317	0.95	1	0.0904573	rs71401317	0.95	1	0.0904573	rs71401317	0.95	1	0.0904573	rs71401317	0.95	1	0.0904573	rs71401317	0.95	1	0.0904573	rs71401317	0.95	1	0.0904573	rs71401317	0.95	1	0.0904573	rs71401317	0.95	1	0.0904573	rs71401317	0.95	1	0.0904573	rs71401317	0.95	1	0.0904573	rs71401317	0.95	1	0.0904573	rs71401317	0.95	1	0.0904573	rs71401317	0.95	1	0.0904573	rs71401317	0.95	1	0.0904573	rs71401317	0.95	1	0.0904573	rs71401317	0.95	1	0.0904573	rs71401317	0.95	1	0.0904573	rs71401317	0.95	1	0.0904573	rs71401317	0.95	1	0.0904573	rs71401317	0.95	1	0.0904573	rs71401317	0.95	1	0.0904573	rs71401317	0.95	1	0.0904573	rs71401317	0.95	1	0.0904573	rs71401317	0.95	1	0.0904573	rs71401317	0.95	1	0.0904573	rs71401317	0.95	1	0.0904573	rs71401317	0.95	1	0.0904573	rs71401317	0.95	1	0.0904573	rs71401317	0.95	1	0.0904573	rs71401317	0.95	1	0.0904573	rs71401317	0.95	1	0.0904573	rs71401317	0.95	1	0.0904573	rs71401317	0.95	1	0.0904573	rs71401317	0.95	1	0.0904573	rs71401317	0.95	1	0.0904573	rs71401317	0.95	1	0.0904573	rs71401317	0.95	1	0.0904573	rs71401317	0.95	1	0.0904573	rs71401317	0.95	1	0.0904573	rs71401317	0.95	1	0.0904573	rs71401317	0.95	1	0.0904573	rs71401317	0.95	1	0.0904573	rs71401317	0.95	1	0.0904573	rs71401317	0.95	1	0.0904573	rs71401317	0.95	1	0.0904573	rs71401317	0.95	1	0.0904573	rs71401317	0.95	1	0.0904573	rs71401317	0.95	1	0.0904573	rs71401317	0.95	1	0.0904573	rs71401317	0.95	1	0.0904573	rs71401317	0.95	1	0.0904573	rs71401317	0.95	1	0.0904573	rs71401317	0.95	1	0.0904573	rs71401317	0.95	1	0.0904573	rs71401317	0.95	1	0.0904573	rs71401317	0.95	1	0.0904573	rs71401317	0.95	1	0.0904573	rs71401317	0.95	1	0.0904573	rs71401317	0.95	1	0.0904573	rs71401317	0.95	1	0.0904573	rs71401317	0.95	1	0.0904573	rs71401317	0.95	1	0.0904573	rs71401317	0.95	1	0.0904573	rs71401317	0.95	1	0.0904573	rs71401317	0.95	1	0.0904573	rs71401317	0.95	1	0.0904573	rs71401317	0.95	1	0.0904573	rs71401317	0.95	1	0.0904573	rs71401317	0.95	1	0.0904573	rs71401317	0.95	1	0.0904573	rs71401317	0.95	1	0.0904573	rs71401317	0.95	1	0.0904573	rs71401317	0.95	1	0.0904573	rs71401317	0.95	1	0.0904573	rs71401317	0.95	1	0.0904573	rs71401317	0.95	1	0.0904573	rs71401317	0.95	1	0.0904573	rs71401317	0.95	1	0.0904573	rs71401317	0.95	1	0.0904573	rs71401317	0.95	1	0.0904573	rs71401317	0.95	1	0.0904573	rs71401317	0.95	1	0.0904573	rs71401317	0.95	1	0.0904573	rs71401317	0.95	1	0.0904573	rs71401317	0.95	1	0.0904573	rs71401317	0.95	1	0.0904573	rs71401317	0.95	1	0.0904573	rs71401317	0.95	1	0.0904573	rs71401317	0.95	1	0.0904573	rs71401317	0.95	1	0.0904573	rs71401317	0.95	1	0.0904573	rs71401317	0.95	1	0.0904573	rs71401317	0.95	1	0.0904573	rs71401317	0.95	1	0.0904573	rs71401317	0.95	1	0.0904573	rs71401317	0.95	1	0.0904573	rs71401317	0.95	1	0.0904573	rs71401317	0.95	1	0.0904573	rs71401317	0.95	1	0.0904573	rs71401317	0.95	1	0.0904573	rs71401317	0.95	1	0.0904573	rs71401317	0.95	1	0.0904573	rs71401317	0.95	1	0.0904573	rs71401317	0.95	1	0.0904573	rs71401317	0.95	1	0.0904573	rs71401317	0.95	1	0.0904573	rs71401317	0.95	1	0.0904573	rs71401317	0.95	1	0.0904573	rs71401317	0.95	1	0.0904573	rs71401317	0.95	1	0.0904573	rs71401317	0.95	1	0.0904573	rs71401317	0.95	1	0.0904573	rs71401317	0.95	1	0.0904573	rs71401317	0.95	1	0.0904573	rs71401317	0.95	1	0.0904573	rs71401317	0.95	1	0.0904573	rs71401317	0.95	1	0.0904573	rs71401317	0.95	1	0.0904573	rs71401317	0.95	1	0.0904573	rs71401317	0.95	1	0.0904573	rs71401317	0.95	1	0.0904573	rs71401317	0.95	1	0.0904573	rs71401317	0.95	1	0.0904573	rs71401317	0.95	1	0.0904573	rs71401317	0.95	1	0.0904573	rs71401317	0.95	1	0.0904573	rs71401317	0.95	1	0.0904573	rs71401317	0.95	1	0.0904573	rs71401317	0.95	1	0.0904573	rs71401317	0.95	1	0.0904573	rs71401317	0.95	1	0.0904573	rs71401317	0.95	1	0.0904573	rs71401317	0.95	1	0.0904573	rs71401317	0.95	1	0.0904573	rs71401317	0.95	1	0.0904573	rs71401317	0.95	1	0.0904573	rs71401317	0.95	1	0.0904573	rs71401317	0.95	1	0.0904573	rs71401317	0.95	1	0.0904573	rs71401317	0.95	1	0.0904573	rs71401317	0.95	1	0.0904573	rs71401317	0.95	1	0.0904573	rs71401317	0.95	1	0.0904573	rs71401317	0.95	1	0.0904573	rs71401317	0.95	1	0.0904573	rs71401317	0.95	1	0.0904573	rs71401317	0.95	1	0.0904573	rs71401317	0.95	1	0.0904573	rs71401317	0.95	1	0.0904573	rs71401317	0.95	1	0.0904573	rs71401317	0.95	1	0.0904573	rs71401317	0.95	1	0.0904573	rs71401317	0.95	1	0.0904573	rs71401317	0.95	1	0.0904573	rs71401317	0.95	1	0.0904573	rs71401317	0.95	1	0.0904573	rs71401317	0.95	1	0.0904573	rs71401317	0.95	1	0.0904573	rs71401317	0.95	1	0.0904573	rs71401317	0.95	1	0.0904573	rs71401317	0.95	1	0.0904573	rs71401317	0.95	1	0.0904573	rs71401317	0.95	1	0.0904573	rs71401317	0.95	1	0.0904573	rs71401317	0.95	1	0.0904573	rs71401317	0.95	1	0.0904573	rs71401317	0.95	1	0.0904573	rs71401317	0.95	1	0.0904573	rs71401317	0.95	1	0.0904573	rs71401317	0.95	1	0.0904573	rs71401317	0.95	1	0.0904573	rs71401317	0.95	1	0.0904573	rs71401317	0.95	1	0.0904573	rs71401317	0.95	1	0.0904573	rs71401317	0.95	1	0.0904573	rs71401317	0.95	1	0.0904573	rs71401317	0.95	1	0.0904573	rs71401317	0.95	1	0.0904573	rs71401317	0.95	1	0.0904573	rs71401317	0.95	1	0.0904573	rs71401317	0.95	1	0.0904573	rs71401317	0.95	1	0.0904573	rs71401317	0.95	1	0.0904573	rs71401317	0.95	1	0.0904573	rs71401317	0.95	1	0.0904573	rs71401317	0.95	1	0.0904573	rs71401317	0.95	1	0.0904573	rs71401317	0.95	1	0.0904573	rs71401317	0.95	1	0.0904573	rs71401317	0.95	1	0.0904573	rs71401317	0.95	1	0.0904573	rs71401317	0.95	1	0.0904573	rs71401317	0.95	1	0.0904573	rs71401317	0.95	1	0.0904573	rs71401317	0.95	1	0.0904573	rs71401317	0.95	1	0.0904573	rs71401317	0.95	1	0.0904573	rs71401317	0.95	1	0.0904573	rs71401317	0.95	1	0.0904573	rs71401317	0.95	1	0.0904573	rs71401317	0.95	1	0.0904573	rs71401317	0.95	1	0.0904573	rs71401317	0.95	1	0.0904573	rs71401317	0.95	1	0.0904573	rs71401317	0.95	1	0.0904573	rs71401317	0.95	1	0.0904573	rs71401317	0.95	1	0.0904573	rs71401317	0.95	1	0.0904573	rs71401317	0.95	1	0.0904573	rs71401317	0.95	1	0.0904573	rs71401317	0.95	1	0.0904573	rs71401317	0.95	1	0.0904573	rs71401317	0.95	1	0.0904573	rs71401317	0.95	1	0.0904573	rs71401317	0.95	1	0.0904573	rs71401317	0.95	1	0.0904573	rs71401317	0.95	1	0.0904573	rs71401317	0.95	1	0.0904573	rs71401317	0.95	1	0.0904573	rs71401317	0.95	1	0.0904573	rs71401317	0.95	1	0.0904573	rs71401317	0.95	1	0.0904573	rs71401317	0.95	1	0.0904573	rs71401317	0.95	1	0.0904573	rs71401317	0.95	1	0.0904573	rs71401317	0.95	1	0.0904573	rs71401317	0.95	1	0.0904573	rs71401317	0.95	1	0.0904573	rs71401317	0.95	1	0.0904573	rs71401317	0.95	1	0.0904573	rs71401317	0.95	1	0.0904573	rs71401317	0.95	1	0.0904573	rs71401317	0.95	1	0.0904573	rs71401317	0.95	1	0.0904573	rs71401317	0.95	1	0.0904573	rs71401317	0.95	1	0.0904573	rs71401317	0.95	1	0.0904573	rs71401317	0.95	1	0.0904573	rs71401317	0.95	1	0.0904573	rs71401317	0.95	1	0.0904573	rs71401317	0.95	1	0.0904573	rs71401317	0.95	1	0.0904573	rs71401317	0.95	1	0.0904573	rs71401317	0.95	1	0.0904573	rs71401317	0.95	1	0.0904573	rs71401317	0.95	1	0.0904573	rs71401317	0.95	1	0.0904573	rs71401317	0.95	1	0.0904573	rs71401317	0.95	1	0.0904573	rs71401317	0.95	1	0.0904573	rs71401317	0.95	1	0.0904573	rs71401317	0.95	1	0.0904573	rs71401317	0.95	1	0.0904573	rs71401317	0.95	1	0.0904573	rs71401317	0.95	1	0.0904573	rs71401317	0.95	1	0.0904573	rs71401317	0.95	1	0.0904573	rs71401317	0.95	1	0.0904573	rs71401317	0.95	1	0.0904573	rs71401317	0.95	1	0.0904573	rs71401317	0.95	1	0.0904573	rs71401317	0.95	1	0.0904573	rs71401317	0.95	1	0.0904573	rs71401317	0.95	1	0.0904573	rs71401317	0.95	1	0.0904573	rs71401317	0.95	1	0.0904573	rs71401317	0.95	1	0.0904573	rs71401317	0.95	1	0.0904573	rs71401317	0.95	1	0.0904573	rs71401317	0.95	1	0.0904573	rs71401317	0.95	1	0.0904573	rs71401317	0.95	1	0.0904573	rs71401317	0.95	1	0.0904573	rs71401317	0.95	1	0.0904573	rs71401317	0.95	1	0.0904573	rs71401317	0.95	1	0.0904573	rs71401317	0.95	1	0.0904573	rs71401317	0.95	1	0.0904573	rs71401317	0.95	1	0.0904573	rs71401317	0.95	1	0.0904573	rs71401317	0.95	1	0.0904573	rs71401317	0.95	1	0.0904573	rs71401317	0.95	1	0.0904573	rs71401317	0.95	1	0.0904573	rs71401317	0.95	1	0.0904573	rs71401317	0.95	1	0.0904573	rs71401317	0.95	1	0.0904573	rs71401317	0.95	1	0.0904573	rs71401317	0.95	1	0.0904573	rs71401317	0.95	1	0.0904573	rs71401317	0.95	1	0.0904573	rs71401317	0.95	1	0.0904573	rs71401317	0.95	1	0.0904573	rs71401317	0.95	1	0.0904573	rs71401317	0.95	1	0.0904573	rs71401317	0.95	1	0.0904573	rs71401317	0.95	1	0.0904573	rs71401317	0.95	1	0.0904573	rs71401317	0.95	1	0.0904573	rs71401317	0.95	1	0.0904573	rs71401317	0.95	1	0.0904573	rs71401317	0.95	1	0.0904573	rs71401317	0.95	1	0.0904573	rs71401317	0.95	1	0.0904573	rs71401317	0.95	1	0.0904573	rs71401317	0.95	1	0.0904573	rs71401317	0.95	1	0.0904573	rs71401317	0.95	1	0.0904573	rs71401317	0.95	1	0.0904573	rs71401317	0.95	1	0.0904573	rs71401317	0.95	1	0.0904573	rs71401317	0.95	1	0.0904573	rs71401317	0.95	1	0.0904573	rs71401317	0.95	1	0.0904573	rs71401317	0.95	1	0.0904573	rs71401317	0.95	1	0.0904573	rs71401317	0.95	1	0.0904573	rs71401317	0.95	1	0.0904573	rs71401317	0.95	1	0.0904573	rs71401317	0.95	1	0.0904573	rs71401317	0.95	1	0.0904573	rs71401317	0.95	1	0.0904573	rs71401317	0.95	1	0.0904573	rs71401317	0.95	1	0.0904573	rs71401317	0.95	1	0.0904573	rs71401317	0.95	1	0.0904573	rs71401317	0.95	1	0.0904573	rs71401317	0.95	1	0.0904573	rs71401317	0.95	1	0.0904573	rs71401317	0.95	1	0.0904573	rs71401317	0.95	1	0.0904573	rs71401317	0.95	1	0.0904573	rs71401317	0.95	1	0.0904573	rs71401317	0.95	1	0.0904573	rs71401317	0.95	1	0.0904573	rs71401317	0.95	1	0.0904573	rs71401317	0.95	1	0.0904573	rs71401317	0.95	1	0.0904573	rs71401317	0.95	1	0.0904573	rs71401317	0.95	1	0.0904573	rs71401317	0.95	1	0.0904573	rs71401317	0.95	1	0.0904573	rs71401317	0.95	1	0.0904573	rs71401317	0.95	1	0.0904573	rs71401317	0.95	1	0.0904573	rs71401317	0.95	1	0.0904573	rs71401317	0.95	1	0.0904573	rs71401317	0.95	1	0.0904573	rs71401317	0.95	1	0.0904573	rs71401317	0.95	1	0.0904573	rs71401317	0.95	1	0.0904573	rs71401317	0.95	1	0.0904573	rs71401317	0.95	1	0.0904573	rs71401317	0.95	1	0.0904573	rs71401317	0.95	1	0.0904573	rs71401317	0.95	1	0.0904573	rs71401317	0.95	1	0.0904573	rs71401317	0.95	1	0.0904573	rs71401317	0.95	1	0.0904573	rs71401317	0.95	1	0.0904573	rs71401317	0.95	1	0.0904573	rs71401317	0.95	1	0.0904573	rs71401317	0.95	1	0.0904573	rs71401317	0.95	1	0.0904573	rs71401317	0.95	1	0.0904573	rs71401317	0.95	1	0.0904573	rs71401317	0.95	1	0.0904573	rs71401317	0.95	1	0.0904573	rs71401317	0.95	1	0.0904573	rs71401317	0.95	1	0.0904573	rs71401317	0.95	1	0.0904573	rs71401317	0.95	1	0.0904573	rs71401317	0.95	1	0.0904573	rs71401317	0.95	1	0.0904573	rs71401317	0.95	1	0.0904573	rs71401317	0.95	1	0.0904573	rs71401317	0.95	1	0.0904573	rs71401317	0.95	1	0.0904573	rs71401317	0.95	1	0.0904573	rs71401317	0.95	1	0.0904573	rs71401317	0.95	1	0.0904573	rs71401317	0.95	1	0.0904573	rs71401317	0.95	1	0.0904573	rs71401317	0.95	1	0.0904573	rs71401317	0.95	1	0.0904573	rs71401317	0.95	1	0.0904573	rs71401317	0.95	1	0.0904573	rs71401317	0.95	1	0.0904573	rs71401317	0.95	1	0.0904573	rs71401317	0.95	1	0.0904573	rs71401317	0.95	1	0.0904573	rs71401317	0.95	1	0.0904573	rs71401317	0.95	1	0.0904573	rs71401317	0.95	1	0.0904573	rs71401317	0.95	1	0.0904573	rs71401317	0.95	1	0.0904573	rs71401317	0.95	1	0.0904573	rs71401317	0.95	1	0.0904573	rs71401317	0.95	1	0.0904573	rs71401317	0.95	1	0.0904573	rs71401317	0.95	1	0.0904573	rs71401317	0.95	1	0.0904573	rs71401317	0.95	1	0.0904573	rs71401317	0.95	1	0.0904573	rs71401317	0.95	1	0.0904573	rs71401317	0.95	1	0.0904573	rs71401317	0.95	1	0.0904573	rs71401317	0.95	1	0.0904573	rs71401317	0.95	1	0.0904573	rs71401317	0.95	1	0.0904573	rs71401317	0.95	1	0.0904573	rs71401317	0.95	1	0.0904573	rs71401317	0.95	1	0.0904573	rs71401317	0.95	1	0.0904573	rs71401317	0.95	1	0.0904573	rs71401317	0.95	1	0.0904573	rs71401317	0.95	1	0.0904573	rs71401317	0.95	1	0.0904573	rs71401317	0.95	1	0.0904573	rs71401317	0.95	1	0.0904573	rs71401317	0.95	1	0.0904573	rs71401317	0.95	1	0.0904573	rs71401317	0.95	1	0.0904573	rs71401317	0.95	1	0.0904573	rs71401317	0.95	1	0.0904573	rs71401317	0.95	1	0.0904573	rs71401317	0.95	1	0.0904573	rs71401317	0.95	1	0.0904573	rs71401317	0.95	1	0.0904573	rs71401317	0.95	1	0.0904573	rs71401317	0.95	1	0.0904573	rs71401317	0.95	1	0.0904573	rs71401317	0.95	1	0.0904573	rs71401317	0.95	1	0.0904573	rs71401317	0.95	1	0.0904573	rs71401317	0.95	1	0.0904573	rs71401317	0.95	1	0.0904573	rs71401317	0.95	1	0.0904573	rs71401317	0.95	1	0.0904573	rs71401317	0.95	1	0.0904573	rs71401317	0.95	1	0.0904573	rs71401317	0.95	1	0.0904573	rs71401317	0.95	1	0.0904573	rs71401317	0.95	1	0.0904573	rs71401317	0.95	1	0.0904573	rs71401317	0.95	1	0.0904573	rs71401317	0.95	1	0.0904573	rs71401317	0.95	1	0.0904573	rs71401317	0.95	1	0.0904573	rs71401317	0.95	1	0.0904573	rs71401317	0.95	1	0.0904573	rs71401317	0.95	1	0.0904573	rs71401317	0.95	1	0.0904573	rs71401317	0.95	1	0.0904573	rs71401317	0.95	1	0.0904573	rs71401317	0.95	1	0.0904573	rs71401317	0.95	1	0.0904573	rs71401317	0.95	1	0.0904573	rs71401317	0.95	1	0.0904573	rs71401317	0.95	1	0.0904573	rs71401317	0.95	1	0.0904573	rs71401317	0.95	1	0.0904573	rs71401317	0.95	1	0.0904573	rs71401317	0.95	1	0.0904573	rs71401317	0.95	1	0.0904573	rs71401317	0.95	1	0.0904573	rs71401317	0.95	1	0.0904573	rs71401317	0.95	1	0.0904573	rs71401317	0.95	1	0.0904573	rs71401317	0.95	1	0.0904573	rs71401317	0.95	1	0.0904573	rs71401317	0.95	1	0.0904573	rs71401317	0.95	1	0.0904573	rs71401317	0.95	1	0.0904573	rs71401317	0.95	1	0.0904573	rs71401317	0.95	1	0.0904573	rs71401317	0.95	1	0.0904573	rs71401317	0.95	1	0.0904573	rs71401317	0.95	1	0.0904573	rs71401317	0.95	1	0.0904573	rs71401317	0.95	1	0.0904573	rs71401317	0.95	1	0.0904573	rs71401317	0.95	1	0.0904573	rs71401317	0.95	1	0.0904573	rs71401317	0.95	1	0.0904573	rs71401317	0.95	1	0.0904573	rs71401317	0.95	1	0.0904573	rs71401317	0.95	1	0.0904573	rs71401317	0.95	1	0.0904573	rs71401317	0.95	1	0.0904573	rs71401317	0.95	1	0.0904573	rs71401317	0.95	1	0.0904573	rs71401317	0.95	1	0.0904573	rs71401317	0.95	1	0.0904573	rs71401317	0.95	1	0.0904573	rs71401317	0.95	1	0.0904573	rs71401317	0.95	1	0.0904573	rs71401317	0.95	1	0.0904573	rs71401317	0.95	1	0.0904573	rs71401317	0.95	1	0.0904573	rs71401317	0.95	1	0.0904573	rs71401317	0.95	1	0.0904573	rs71401317	0.95	1	0.0904573	rs71401317	0.95	1	0.0904573	rs71401317	0.95	1	0.0904573	rs71401317	0.95	1	0.0904573	rs71401317	0.95	1	0.0904573	rs71401317	0.95	1	0.0904573	rs71401317	0.95	1	0.0904573	rs71401317	0.95	1	0.0904573	rs71401317	0.95	1	0.0904573	rs71401317	0.95	1	0.0904573	rs71401317	0.95	1	0.0904573	rs71401317	0.95	1	0.0904573	rs71401317	0.95	1	0.0904573	rs71401317	0.95	1	0.0904573	rs71401317	0.95	1	0.0904573	rs71401317	0.95	1	0.0904573	rs71401317	0.95	1	0.0904573	rs71401317	0.95	1	0.0904573	rs71401317	0.95	1	0.0904573	rs71401317	0.95	1	0.0904573	rs71401317	0.95	1	0.0904573	rs71401317	0.95	1	0.0904573	rs71401317	0.95	1	0.0904573	rs71401317	0.95	1	0.0904573	rs71401317	0.95	1	0.0904573	rs71401317	0.95	1	0.0904573	rs71401317	0.95	1	0.0904573	rs71401317	0.95	1	0.0904573	rs71401317	0.95	1	0.0904573	rs71401317	0.95	1	0.0904573	rs71401317	0.95	1	0.0904573	rs71401317	0.95	1	0.0904573	rs71401317	0.95	1	0.0904573	rs71401317	0.95	1	0.0904573	rs71401317	0.95	1	0.0904573	rs71401317	0.95	1	0.0904573	rs71401317	0.95	1	0.0904573	rs71401317	0.95	1	0.0904573	rs71401317	0.95	1	0.0904573	rs71401317	0.95	1	0.0904573	rs71401317	0.95	1	0.0904573	rs71401317	0.95	1	0.0904573	rs71401317	0.95	1	0.0904573	rs71401317	0.95	1	0.0904573	rs71401317	0.95	1	0.0904573	rs71401317	0.95	1	0.0904573	rs71401317	0.95	1	0.0904573	rs71401317	0.95	1	0.0904573	rs71401317	0.95	1	0.0904573	rs71401317	0.95	1	0.0904573	rs71401317	0.95	1	0.0904573	rs71401317	0.95	1	0.0904573	rs71401317	0.95	1	0.0904573	rs71401317	0.95	1	0.0904573	rs71401317	0.95	1	0.0904573	rs71401317	0.95	1	0.0904573	rs71401317	0.95	1	0.0904573	rs71401317	0.95	1	0.0904573	rs71401317	0.95	1	0.0904573	rs71401317	0.95	1	0.0904573	rs71401317	0.95	1	0.0904573	rs71401317	0.95	1	0.0904573	rs71401317	0.95	1	0.0904573	rs71401317	0.95	1	0.0904573	rs71401317	0.95	1	0.0904573	rs71401317	0.95	1	0.0904573	rs71401317	0.95	1	0.0904573	rs71401317	0.95	1	0.0904573	rs71401317	0.95	1	0.0904573	rs71401317	0.95	1	0.0904573	rs71401317	0.95	1	0.0904573	rs71401317	0.95	1	0.0904573	rs71401317	0.95	1	0.0904573	rs71401317	0.95	1	0.0904573	rs71401317	0.95	1	0.0904573	rs71401317	0.95	1	0.0904573	rs71401317	0.95	1	0.0904573	rs71401317	0.95	1	0.0904573	rs71401317	0.95	1	0.0904573	rs71401317	0.95	1	0.0904573	rs71401317	0.95	1	0.0904573	rs71401317	0.95	1	0.0904573	rs71401317	0.95	1	0.0904573	rs71401317	0.95	1	0.0904573	rs71401317	0.95	1	0.0904573	rs71401317	0.95	1	0.0904573	rs71401317	0.95	1	0.0904573	rs71401317	0.95	1	0.0904573	rs71401317	0.95	1	0.0904573	rs71401317	0.95	1	0.0904573	rs71401317	0.95	1	0.0904573	rs71401317	0.95	1	0.0904573	rs71401317	0.95	1	0.0904573	rs71401317	0.95	1	0.0904573	rs71401317	0.95	1	0.0904573	rs71401317	0.95	1	0.0904573	rs71401317	0.95	1	0.0904573	rs71401317	0.95	1	0.0904573	rs71401317	0.95	1	0.0904573	rs71401317	0.95	1	0.0904573	rs71401317	0.95	1	0.0904573	rs71401317	0.95	1	0.0904573	rs71401317	0.95	1	0.0904573	rs71401317	0.95	1	0.0904573	rs71401317	0.95	1	0.0904573	rs71401317	0.95	1	0.0904573	rs71401317	0.95	1	0.0904573	rs71401317	0.95	1	0.0904573	rs71401317	0.95	1	0.0904573	rs71401317	0.95	1	0.0904573	rs71401317	0.95	1	0.0904573	rs71401317	0.95	1	0.0904573	rs71401317	0.95	1	0.0904573	rs71401317	0.95	1	0.0904573	rs71401317	0.95	1	0.0904573	rs71401317	0.95	1	0.0904573	rs71401317	0.95	1	0.0904573	rs71401317	0.95	1	0.0904573	rs71401317	0.95	1	0.0904573	rs71401317	0.95	1	0.0904573	rs71401317	0.95	1	0.0904573	rs71401317	0.95	1	0.0904573	rs71401317	0.95	1	0.0904573	rs71401317	0.95	1	0.0904573	rs71401317	0.95	1	0.0904573	rs71401317	0.95	1	0.0904573	rs71401317	0.95	1	0.0904573	rs71401317	0.95	1	0.0904573	rs71401317	0.95	1	0.0904573	rs71401317	0.95	1	0.0904573	rs71401317	0.95	1	0.0904573	rs71401317	0.95	1	0.0904573	rs71401317	0.95	1	0.0904573	rs71401317	0.95	1	0.0904573	rs71401317	0.95	1	0.0904573	rs71401317	0.95	1	0.0904573	rs71401317	0.95	1	0.0904573	rs71401317	0.95	1	0.0904573	rs71401317	0.95	1	0.0904573	rs71401317	0.95	1	0.0904573	rs71401317	0.95	1	0.0904573	rs71401317	0.95	1	0.0904573	rs71401317	0.95	1	0.0904573	rs71401317	0.95	1	0.0904573	rs71401317	0.95	1	0.0904573	rs71401317	0.95	1	0.0904573	rs71401317	0.95	1	0.0904573	rs71401317	0.95	1	0.0904573	rs71401317	0.95	1	0.0904573	rs71401317	0.95	1	0.0904573	rs71401317	0.95	1	0.0904573	rs71401317	0.95	1	0.0904573	rs71401317	0.95	1	0.0904573	rs71401317	0.95	1	0.0904573	rs71401317	0.95	1	0.0904573	rs71401317	0.95	1	0.0904573	rs71401317	0.95	1	0.0904573	rs71401317	0.95	1	0.0904573	rs71401317	0.95	1	0.0904573	rs71401317	0.95	1	0.0904573	rs71401317	0.95	1	0.0904573	rs71401317	0.95	1	0.0904573	rs71401317	0.95	1	0.0904573	rs71401317	0.95	1	0.0904573	rs71401317	0.95	1	0.0904573	rs71401317	0.95	1	0.0904573	rs71401317	0.95	1	0.0904573	rs71401317	0.95	1	0.0904573	rs71401317	0.95	1	0.0904573	rs71401317	0.95	1	0.0904573	rs71401317	0.95	1	0.0904573	rs71401317	0.95	1	0.0904573	rs71401317	0.95	1	0.0904573	rs71401317	0.95	1	0.0904573	rs71401317	0.95	1	0.0904573	rs71401317	0.95	1	0.0904573	rs71401317	0.95	1	0.0904573	rs71401317	0.95	1	0.0904573	rs71401317	0.95	1	0.0904573	rs71401317	0.95	1	0.0904573	rs71401317	0.95	1	0.0904573	rs71401317	0.95	1	0.0904573	rs71401317	0.95	1	0.0904573	rs71401317	0.95	1	0.0904573	rs71401317	0.95	1	0.0904573	rs71401317	0.95	1	0.0904573	rs71401317	0.95	1	0.0904573	rs71401317	0.95	1	0.0904573	rs71401317	0.95	1	0.0904573	rs71401317	0.95	1	0.0904573	rs71401317	0.95	1	0.0904573	rs71401317	0.95	1	0.0904573	rs71401317	0.95	1	0.0904573	rs71401317	0.95	1	0.0904573	rs71401317	0.95	1	0.0904573	rs71401317	0.95	1	0.0904573	rs71401317	0.95	1	0.0904573	rs71401317	0.95	1	0.0904573	rs71401317	0.95	1	0.0904573	rs71401317	0.95	1	0.0904573	rs71401317	0.95	1	0.0904573	rs71401317	0.95	1	0.0904573	rs71401317	0.95	1	0.0904573	rs71401317	0.95	1	0.0904573	rs71401317	0.95	1	0.0904573	rs71401317	0.95	1	0.0904573	rs71401317	0.95	1	0.0904573	rs71401317	0.95	1	0.0904573	rs71401317	0.95	1	0.0904573	rs71401317	0.95	1	0.0904573	rs71401317	0.95	1	0.0904573	rs71401317	0.95	1	0.0904573	rs71401317	0.95	1	0.0904573	rs71401317	0.95	1	0.0904573	rs71401317	0.95	1	0.0904573	rs71401317	0.95	1	0.0904573	rs71401317	0.95	1	0.0904573	rs71401317	0.95	1	0.0904573	rs71401317	0.95	1	0.0904573	rs71401317	0.95	1	0.0904573	rs71401317	0.95	1	0.0904573	rs71401317	0.95	1	0.0904573	rs71401317	0.95	1	0.0904573	rs71401317	0.95	1	0.0904573	rs71401317	0.95	1	0.0904573	rs71401317	0.95	1	0.0904573	rs71401317	0.95	1	0.0904573	rs71401317	0.95	1	0.0904573	rs71401317	0.95	1	0.0904573	rs71401317	0.95	1	0.0904573	rs71401317	0.95	1	0.0904573	rs71401317	0.95	1	0.0904573	rs71401317	0.95	1	0.0904573	rs71401317	0.95	1	0.0904573	rs71401317	0.95	1	0.0904573	rs71401317	0.95	1	0.0904573	rs71401317	0.95	1	0.0904573	rs71401317	0.95	1	0.0904573	rs71401317	0.95	1	0.0904573	rs71401317	0.95	1	0.0904573	rs71401317	0.95	1	0.0904573	rs71401317	0.95	1	0.0904573	rs71401317	0.95	1	0.0904573	rs71401317	0.95	1	0.0904573	rs71401317	0.95	1	0.0904573	rs71401317	0.95	1	0.0904573	rs71401317	0.95	1	0.0904573	rs71401317	0.95	1	0.0904573	rs71401317	0.95	1	0.0904573	rs71401317	0.95	1	0.0904573	rs71401317	0.95	1	0.0904573	rs71401317	0.95	1	0.0904573
