## Supplementary Table 1 for "High-throughput identification of functional regulatory SNPs in systemic lupus erythematosus" (part 2 of 3)

### Sheet: SNPs_LD>0.8_with_tagging_SNPs (continued)
Linkage disequilibrium (LD) statistics are calculated for a given tagging SNP (in yellow) using the 1000 genomes data release May 2013. Calculations are performed with the snpStats R library, covering 1Mb either side of the marker; and with the following filters applied: MAF > 0.01, call rate < 0.9, and chi-squared test for deviation from HWE > 25.
rs79356305	0.83	0.95	0.0805169																																																																																																																																																																																																																																																																																																																																																																																																																																															0.83	0.95	0.0805169	rs79356305	0.83	0.95	0.0805169	rs79356305	0.83	0.95	0.0805169	rs79356305	0.83	0.95	0.0805169	rs79356305	0.83	0.95	0.0805169	rs79356305	0.83	0.95	0.0805169	rs79356305	0.83	0.95	0.0805169	rs79356305	0.83	0.95	0.0805169	rs79356305	0.83	0.95	0.0805169	rs79356305	0.83	0.95	0.0805169	rs79356305	0.83	0.95	0.0805169	rs79356305	0.83	0.95	0.0805169	rs79356305	0.83	0.95	0.0805169	rs79356305	0.83	0.95	0.0805169	rs79356305	0.83	0.95	0.0805169	rs79356305	0.83	0.95	0.0805169	rs79356305	0.83	0.95	0.0805169	rs79356305	0.83	0.95	0.0805169	rs79356305	0.83	0.95	0.0805169	rs79356305	0.83	0.95	0.0805169	rs79356305	0.83	0.95	0.0805169	rs79356305	0.83	0.95	0.0805169	rs79356305	0.83	0.95	0.0805169	rs79356305	0.83	0.95	0.0805169	rs79356305	0.83	0.95	0.0805169	rs79356305	0.83	0.95	0.0805169	rs79356305	0.83	0.95	0.0805169	rs79356305	0.83	0.95	0.0805169	rs79356305	0.83	0.95	0.0805169	rs79356305	0.83	0.95	0.0805169	rs79356305	0.83	0.95	0.0805169	rs79356305	0.83	0.95	0.0805169	rs79356305	0.83	0.95	0.0805169	rs79356305	0.83	0.95	0.0805169	rs79356305	0.83	0.95	0.0805169	rs79356305	0.83	0.95	0.0805169	rs79356305	0.83	0.95	0.0805169	rs79356305	0.83	0.95	0.0805169	rs79356305	0.83	0.95	0.0805169	rs79356305	0.83	0.95	0.0805169	rs79356305	0.83	0.95	0.0805169	rs79356305	0.83	0.95	0.0805169	rs79356305	0.83	0.95	0.0805169	rs79356305	0.83	0.95	0.0805169	rs79356305	0.83	0.95	0.0805169	rs79356305	0.83	0.95	0.0805169	rs79356305	0.83	0.95	0.0805169	rs79356305	0.83	0.95	0.0805169	rs79356305	0.83	0.95	0.0805169	rs79356305	0.83	0.95	0.0805169	rs79356305	0.83	0.95	0.0805169	rs79356305	0.83	0.95	0.0805169	rs79356305	0.83	0.95	0.0805169	rs79356305	0.83	0.95	0.0805169	rs79356305	0.83	0.95	0.0805169	rs79356305	0.83	0.95	0.0805169	rs79356305	0.83	0.95	0.0805169	rs79356305	0.83	0.95	0.0805169	rs79356305	0.83	0.95	0.0805169	rs79356305	0.83	0.95	0.0805169	rs79356305	0.83	0.95	0.0805169	rs79356305	0.83	0.95	0.0805169	rs79356305	0.83	0.95	0.0805169	rs79356305	0.83	0.95	0.0805169	rs79356305	0.83	0.95	0.0805169	rs79356305	0.83	0.95	0.0805169	rs79356305	0.83	0.95	0.0805169	rs79356305	0.83	0.95	0.0805169	rs79356305	0.83	0.95	0.0805169	rs79356305	0.83	0.95	0.0805169	rs79356305	0.83	0.95	0.0805169	rs79356305	0.83	0.95	0.0805169	rs79356305	0.83	0.95	0.0805169	rs79356305	0.83	0.95	0.0805169	rs79356305	0.83	0.95	0.0805169	rs79356305	0.83	0.95	0.0805169	rs79356305	0.83	0.95	0.0805169	rs79356305	0.83	0.95	0.0805169	rs79356305	0.83	0.95	0.0805169	rs79356305	0.83	0.95	0.0805169	rs79356305	0.83	0.95	0.0805169	rs79356305	0.83	0.95	0.0805169	rs79356305	0.83	0.95	0.0805169	rs79356305	0.83	0.95	0.0805169	rs79356305	0.83	0.95	0.0805169	rs79356305	0.83	0.95	0.0805169	rs79356305	0.83	0.95	0.0805169	rs79356305	0.83	0.95	0.0805169	rs79356305	0.83	0.95	0.0805169	rs79356305	0.83	0.95	0.0805169	rs79356305	0.83	0.95	0.0805169	rs79356305	0.83	0.95	0.0805169	rs79356305	0.83	0.95	0.0805169	rs79356305	0.83	0.95	0.0805169	rs79356305	0.83	0.95	0.0805169	rs79356305	0.83	0.95	0.0805169	rs79356305	0.83	0.95	0.0805169	rs79356305	0.83	0.95	0.0805169	rs79356305	0.83	0.95	0.0805169	rs79356305	0.83	0.95	0.0805169	rs79356305	0.83	0.95	0.0805169	rs79356305	0.83	0.95	0.0805169	rs79356305	0.83	0.95	0.0805169	rs79356305	0.83	0.95	0.0805169	rs79356305	0.83	0.95	0.0805169	rs79356305	0.83	0.95	0.0805169	rs79356305	0.83	0.95	0.0805169	rs79356305	0.83	0.95	0.0805169	rs79356305	0.83	0.95	0.0805169	rs79356305	0.83	0.95	0.0805169	rs79356305	0.83	0.95	0.0805169	rs79356305	0.83	0.95	0.0805169	rs79356305	0.83	0.95	0.0805169	rs79356305	0.83	0.95	0.0805169	rs79356305	0.83	0.95	0.0805169	rs79356305	0.83	0.95	0.0805169	rs79356305	0.83	0.95	0.0805169	rs79356305	0.83	0.95	0.0805169	rs79356305	0.83	0.95	0.0805169	rs79356305	0.83	0.95	0.0805169	rs79356305	0.83	0.95	0.0805169	rs79356305	0.83	0.95	0.0805169	rs79356305	0.83	0.95	0.0805169	rs79356305	0.83	0.95	0.0805169	rs79356305	0.83	0.95	0.0805169	rs79356305	0.83	0.95	0.0805169	rs79356305	0.83	0.95	0.0805169	rs79356305	0.83	0.95	0.0805169	rs79356305	0.83	0.95	0.0805169	rs79356305	0.83	0.95	0.0805169	rs79356305	0.83	0.95	0.0805169	rs79356305	0.83	0.95	0.0805169	rs79356305	0.83	0.95	0.0805169	rs79356305	0.83	0.95	0.0805169	rs79356305	0.83	0.95	0.0805169	rs79356305	0.83	0.95	0.0805169	rs79356305	0.83	0.95	0.0805169	rs79356305	0.83	0.95	0.0805169	rs79356305	0.83	0.95	0.0805169	rs79356305	0.83	0.95	0.0805169	rs79356305	0.83	0.95	0.0805169	rs79356305	0.83	0.95	0.0805169	rs79356305	0.83	0.95	0.0805169	rs79356305	0.83	0.95	0.0805169	rs79356305	0.83	0.95	0.0805169	rs79356305	0.83	0.95	0.0805169	rs79356305	0.83	0.95	0.0805169	rs79356305	0.83	0.95	0.0805169	rs79356305	0.83	0.95	0.0805169	rs79356305	0.83	0.95	0.0805169	rs79356305	0.83	0.95	0.0805169	rs79356305	0.83	0.95	0.0805169	rs79356305	0.83	0.95	0.0805169	rs79356305	0.83	0.95	0.0805169	rs79356305	0.83	0.95	0.0805169	rs79356305	0.83	0.95	0.0805169	rs79356305	0.83	0.95	0.0805169	rs79356305	0.83	0.95	0.0805169	rs79356305	0.83	0.95	0.0805169	rs79356305	0.83	0.95	0.0805169	rs79356305	0.83	0.95	0.0805169	rs79356305	0.83	0.95	0.0805169	rs79356305	0.83	0.95	0.0805169	rs79356305	0.83	0.95	0.0805169	rs79356305	0.83	0.95	0.0805169	rs79356305	0.83	0.95	0.0805169	rs79356305	0.83	0.95	0.0805169	rs79356305	0.83	0.95	0.0805169	rs79356305	0.83	0.95	0.0805169	rs79356305	0.83	0.95	0.0805169	rs79356305	0.83	0.95	0.0805169	rs79356305	0.83	0.95	0.0805169	rs79356305	0.83	0.95	0.0805169	rs79356305	0.83	0.95	0.0805169	rs79356305	0.83	0.95	0.0805169	rs79356305	0.83	0.95	0.0805169	rs79356305	0.83	0.95	0.0805169	rs79356305	0.83	0.95	0.0805169	rs79356305	0.83	0.95	0.0805169	rs79356305	0.83	0.95	0.0805169	rs79356305	0.83	0.95	0.0805169	rs79356305	0.83	0.95	0.0805169	rs79356305	0.83	0.95	0.0805169	rs79356305	0.83	0.95	0.0805169	rs79356305	0.83	0.95	0.0805169	rs79356305	0.83	0.95	0.0805169	rs79356305	0.83	0.95	0.0805169	rs79356305	0.83	0.95	0.0805169	rs79356305	0.83	0.95	0.0805169	rs79356305	0.83	0.95	0.0805169	rs79356305	0.83	0.95	0.0805169	rs79356305	0.83	0.95	0.0805169	rs79356305	0.83	0.95	0.0805169	rs79356305	0.83	0.95	0.0805169	rs79356305	0.83	0.95	0.0805169	rs79356305	0.83	0.95	0.0805169	rs79356305	0.83	0.95	0.0805169	rs79356305	0.83	0.95	0.0805169	rs79356305	0.83	0.95	0.0805169	rs79356305	0.83	0.95	0.0805169	rs79356305	0.83	0.95	0.0805169	rs79356305	0.83	0.95	0.0805169	rs79356305	0.83	0.95	0.0805169	rs79356305	0.83	0.95	0.0805169	rs79356305	0.83	0.95	0.0805169	rs79356305	0.83	0.95	0.0805169	rs79356305	0.83	0.95	0.0805169	rs79356305	0.83	0.95	0.0805169	rs79356305	0.83	0.95	0.0805169	rs79356305	0.83	0.95	0.0805169	rs79356305	0.83	0.95	0.0805169	rs79356305	0.83	0.95	0.0805169	rs79356305	0.83	0.95	0.0805169	rs79356305	0.83	0.95	0.0805169	rs79356305	0.83	0.95	0.0805169	rs79356305	0.83	0.95	0.0805169	rs79356305	0.83	0.95	0.0805169	rs79356305	0.83	0.95	0.0805169	rs79356305	0.83	0.95	0.0805169	rs79356305	0.83	0.95	0.0805169	rs79356305	0.83	0.95	0.0805169	rs79356305	0.83	0.95	0.0805169	rs79356305	0.83	0.95	0.0805169	rs79356305	0.83	0.95	0.0805169	rs79356305	0.83	0.95	0.0805169	rs79356305	0.83	0.95	0.0805169	rs79356305	0.83	0.95	0.0805169	rs79356305	0.83	0.95	0.0805169	rs79356305	0.83	0.95	0.0805169	rs79356305	0.83	0.95	0.0805169	rs79356305	0.83	0.95	0.0805169	rs79356305	0.83	0.95	0.0805169	rs79356305	0.83	0.95	0.0805169	rs79356305	0.83	0.95	0.0805169	rs79356305	0.83	0.95	0.0805169	rs79356305	0.83	0.95	0.0805169	rs79356305	0.83	0.95	0.0805169	rs79356305	0.83	0.95	0.0805169	rs79356305	0.83	0.95	0.0805169	rs79356305	0.83	0.95	0.0805169	rs79356305	0.83	0.95	0.0805169	rs79356305	0.83	0.95	0.0805169	rs79356305	0.83	0.95	0.0805169	rs79356305	0.83	0.95	0.0805169	rs79356305	0.83	0.95	0.0805169	rs79356305	0.83	0.95	0.0805169	rs79356305	0.83	0.95	0.0805169	rs79356305	0.83	0.95	0.0805169	rs79356305	0.83	0.95	0.0805169	rs79356305	0.83	0.95	0.0805169	rs79356305	0.83	0.95	0.0805169	rs79356305	0.83	0.95	0.0805169	rs79356305	0.83	0.95	0.0805169	rs79356305	0.83	0.95	0.0805169	rs79356305	0.83	0.95	0.0805169	rs79356305	0.83	0.95	0.0805169	rs79356305	0.83	0.95	0.0805169	rs79356305	0.83	0.95	0.0805169	rs79356305	0.83	0.95	0.0805169	rs79356305	0.83	0.95	0.0805169	rs79356305	0.83	0.95	0.0805169	rs79356305	0.83	0.95	0.0805169	rs79356305	0.83	0.95	0.0805169	rs79356305	0.83	0.95	0.0805169	rs79356305	0.83	0.95	0.0805169	rs79356305	0.83	0.95	0.0805169	rs79356305	0.83	0.95	0.0805169	rs79356305	0.83	0.95	0.0805169	rs79356305	0.83	0.95	0.0805169	rs79356305	0.83	0.95	0.0805169	rs79356305	0.83	0.95	0.0805169	rs79356305	0.83	0.95	0.0805169	rs79356305	0.83	0.95	0.0805169	rs79356305	0.83	0.95	0.0805169	rs79356305	0.83	0.95	0.0805169	rs79356305	0.83	0.95	0.0805169	rs79356305	0.83	0.95	0.0805169	rs79356305	0.83	0.95	0.0805169	rs79356305	0.83	0.95	0.0805169	rs79356305	0.83	0.95	0.0805169	rs79356305	0.83	0.95	0.0805169	rs79356305	0.83	0.95	0.0805169	rs79356305	0.83	0.95	0.0805169	rs79356305	0.83	0.95	0.0805169	rs79356305	0.83	0.95	0.0805169	rs79356305	0.83	0.95	0.0805169	rs79356305	0.83	0.95	0.0805169	rs79356305	0.83	0.95	0.0805169	rs79356305	0.83	0.95	0.0805169	rs79356305	0.83	0.95	0.0805169	rs79356305	0.83	0.95	0.0805169	rs79356305	0.83	0.95	0.0805169	rs79356305	0.83	0.95	0.0805169	rs79356305	0.83	0.95	0.0805169	rs79356305	0.83	0.95	0.0805169	rs79356305	0.83	0.95	0.0805169	rs79356305	0.83	0.95	0.0805169	rs79356305	0.83	0.95	0.0805169	rs79356305	0.83	0.95	0.0805169	rs79356305	0.83	0.95	0.0805169	rs79356305	0.83	0.95	0.0805169	rs79356305	0.83	0.95	0.0805169	rs79356305	0.83	0.95	0.0805169	rs79356305	0.83	0.95	0.0805169	rs79356305	0.83	0.95	0.0805169	rs79356305	0.83	0.95	0.0805169	rs79356305	0.83	0.95	0.0805169	rs79356305	0.83	0.95	0.0805169	rs79356305	0.83	0.95	0.0805169	rs79356305	0.83	0.95	0.0805169	rs79356305	0.83	0.95	0.0805169	rs79356305	0.83	0.95	0.0805169	rs79356305	0.83	0.95	0.0805169	rs79356305	0.83	0.95	0.0805169	rs79356305	0.83	0.95	0.0805169	rs79356305	0.83	0.95	0.0805169	rs79356305	0.83	0.95	0.0805169	rs79356305	0.83	0.95	0.0805169	rs79356305	0.83	0.95	0.0805169	rs79356305	0.83	0.95	0.0805169	rs79356305	0.83	0.95	0.0805169	rs79356305	0.83	0.95	0.0805169	rs79356305	0.83	0.95	0.0805169	rs79356305	0.83	0.95	0.0805169	rs79356305	0.83	0.95	0.0805169	rs79356305	0.83	0.95	0.0805169	rs79356305	0.83	0.95	0.0805169	rs79356305	0.83	0.95	0.0805169	rs79356305	0.83	0.95	0.0805169	rs79356305	0.83	0.95	0.0805169	rs79356305	0.83	0.95	0.0805169	rs79356305	0.83	0.95	0.0805169	rs79356305	0.83	0.95	0.0805169	rs79356305	0.83	0.95	0.0805169	rs79356305	0.83	0.95	0.0805169	rs79356305	0.83	0.95	0.0805169	rs79356305	0.83	0.95	0.0805169	rs79356305	0.83	0.95	0.0805169	rs79356305	0.83	0.95	0.0805169	rs79356305	0.83	0.95	0.0805169	rs79356305	0.83	0.95	0.0805169	rs79356305	0.83	0.95	0.0805169	rs79356305	0.83	0.95	0.0805169	rs79356305	0.83	0.95	0.0805169	rs79356305	0.83	0.95	0.0805169	rs79356305	0.83	0.95	0.0805169	rs79356305	0.83	0.95	0.0805169	rs79356305	0.83	0.95	0.0805169	rs79356305	0.83	0.95	0.0805169	rs79356305	0.83	0.95	0.0805169	rs79356305	0.83	0.95	0.0805169	rs79356305	0.83	0.95	0.0805169	rs79356305	0.83	0.95	0.0805169	rs79356305	0.83	0.95	0.0805169	rs79356305	0.83	0.95	0.0805169	rs79356305	0.83	0.95	0.0805169	rs79356305	0.83	0.95	0.0805169	rs79356305	0.83	0.95	0.0805169	rs79356305	0.83	0.95	0.0805169	rs79356305	0.83	0.95	0.0805169	rs79356305	0.83	0.95	0.0805169	rs79356305	0.83	0.95	0.0805169	rs79356305	0.83	0.95	0.0805169	rs79356305	0.83	0.95	0.0805169	rs79356305	0.83	0.95	0.0805169	rs79356305	0.83	0.95	0.0805169	rs79356305	0.83	0.95	0.0805169	rs79356305	0.83	0.95	0.0805169	rs79356305	0.83	0.95	0.0805169	rs79356305	0.83	0.95	0.0805169	rs79356305	0.83	0.95	0.0805169	rs79356305	0.83	0.95	0.0805169	rs79356305	0.83	0.95	0.0805169	rs79356305	0.83	0.95	0.0805169	rs79356305	0.83	0.95	0.0805169	rs79356305	0.83	0.95	0.0805169	rs79356305	0.83	0.95	0.0805169	rs79356305	0.83	0.95	0.0805169	rs79356305	0.83	0.95	0.0805169	rs79356305	0.83	0.95	0.0805169	rs79356305	0.83	0.95	0.0805169	rs79356305	0.83	0.95	0.0805169	rs79356305	0.83	0.95	0.0805169	rs79356305	0.83	0.95	0.0805169	rs79356305	0.83	0.95	0.0805169	rs79356305	0.83	0.95	0.0805169	rs79356305	0.83	0.95	0.0805169	rs79356305	0.83	0.95	0.0805169	rs79356305	0.83	0.95	0.0805169	rs79356305	0.83	0.95	0.0805169	rs79356305	0.83	0.95	0.0805169	rs79356305	0.83	0.95	0.0805169	rs79356305	0.83	0.95	0.0805169	rs79356305	0.83	0.95	0.0805169	rs79356305	0.83	0.95	0.0805169	rs79356305	0.83	0.95	0.0805169	rs79356305	0.83	0.95	0.0805169	rs79356305	0.83	0.95	0.0805169	rs79356305	0.83	0.95	0.0805169	rs79356305	0.83	0.95	0.0805169	rs79356305	0.83	0.95	0.0805169	rs79356305	0.83	0.95	0.0805169	rs79356305	0.83	0.95	0.0805169	rs79356305	0.83	0.95	0.0805169	rs79356305	0.83	0.95	0.0805169	rs79356305	0.83	0.95	0.0805169	rs79356305	0.83	0.95	0.0805169	rs79356305	0.83	0.95	0.0805169	rs79356305	0.83	0.95	0.0805169	rs79356305	0.83	0.95	0.0805169	rs79356305	0.83	0.95	0.0805169	rs79356305	0.83	0.95	0.0805169	rs79356305	0.83	0.95	0.0805169	rs79356305	0.83	0.95	0.0805169	rs79356305	0.83	0.95	0.0805169	rs79356305	0.83	0.95	0.0805169	rs79356305	0.83	0.95	0.0805169	rs79356305	0.83	0.95	0.0805169	rs79356305	0.83	0.95	0.0805169	rs79356305	0.83	0.95	0.0805169	rs79356305	0.83	0.95	0.0805169	rs79356305	0.83	0.95	0.0805169	rs79356305	0.83	0.95	0.0805169	rs79356305	0.83	0.95	0.0805169	rs79356305	0.83	0.95	0.0805169	rs79356305	0.83	0.95	0.0805169	rs79356305	0.83	0.95	0.0805169	rs79356305	0.83	0.95	0.0805169	rs79356305	0.83	0.95	0.0805169	rs79356305	0.83	0.95	0.0805169	rs79356305	0.83	0.95	0.0805169	rs79356305	0.83	0.95	0.0805169	rs79356305	0.83	0.95	0.0805169	rs79356305	0.83	0.95	0.0805169	rs79356305	0.83	0.95	0.0805169	rs79356305	0.83	0.95	0.0805169	rs79356305	0.83	0.95	0.0805169	rs79356305	0.83	0.95	0.0805169	rs79356305	0.83	0.95	0.0805169	rs79356305	0.83	0.95	0.0805169	rs79356305	0.83	0.95	0.0805169	rs79356305	0.83	0.95	0.0805169	rs79356305	0.83	0.95	0.0805169	rs79356305	0.83	0.95	0.0805169	rs79356305	0.83	0.95	0.0805169	rs79356305	0.83	0.95	0.0805169	rs79356305	0.83	0.95	0.0805169	rs79356305	0.83	0.95	0.0805169	rs79356305	0.83	0.95	0.0805169	rs79356305	0.83	0.95	0.0805169	rs79356305	0.83	0.95	0.0805169	rs79356305	0.83	0.95	0.0805169	rs79356305	0.83	0.95	0.0805169	rs79356305	0.83	0.95	0.0805169	rs79356305	0.83	0.95	0.0805169	rs79356305	0.83	0.95	0.0805169	rs79356305	0.83	0.95	0.0805169	rs79356305	0.83	0.95	0.0805169	rs79356305	0.83	0.95	0.0805169	rs79356305	0.83	0.95	0.0805169	rs79356305	0.83	0.95	0.0805169	rs79356305	0.83	0.95	0.0805169	rs79356305	0.83	0.95	0.0805169	rs79356305	0.83	0.95	0.0805169	rs79356305	0.83	0.95	0.0805169	rs79356305	0.83	0.95	0.0805169	rs79356305	0.83	0.95	0.0805169	rs79356305	0.83	0.95	0.0805169	rs79356305	0.83	0.95	0.0805169	rs79356305	0.83	0.95	0.0805169	rs79356305	0.83	0.95	0.0805169	rs79356305	0.83	0.95	0.0805169	rs79356305	0.83	0.95	0.0805169	rs79356305	0.83	0.95	0.0805169	rs79356305	0.83	0.95	0.0805169	rs79356305	0.83	0.95	0.0805169	rs79356305	0.83	0.95	0.0805169	rs79356305	0.83	0.95	0.0805169	rs79356305	0.83	0.95	0.0805169	rs79356305	0.83	0.95	0.0805169	rs79356305	0.83	0.95	0.0805169	rs79356305	0.83	0.95	0.0805169	rs79356305	0.83	0.95	0.0805169	rs79356305	0.83	0.95	0.0805169	rs79356305	0.83	0.95	0.0805169	rs79356305	0.83	0.95	0.0805169	rs79356305	0.83	0.95	0.0805169	rs79356305	0.83	0.95	0.0805169	rs79356305	0.83	0.95	0.0805169	rs79356305	0.83	0.95	0.0805169	rs79356305	0.83	0.95	0.0805169	rs79356305	0.83	0.95	0.0805169	rs79356305	0.83	0.95	0.0805169	rs79356305	0.83	0.95	0.0805169	rs79356305	0.83	0.95	0.0805169	rs79356305	0.83	0.95	0.0805169	rs79356305	0.83	0.95	0.0805169	rs79356305	0.83	0.95	0.0805169	rs79356305	0.83	0.95	0.0805169	rs79356305	0.83	0.95	0.0805169	rs79356305	0.83	0.95	0.0805169	rs79356305	0.83	0.95	0.0805169	rs79356305	0.83	0.95	0.0805169	rs79356305	0.83	0.95	0.0805169	rs79356305	0.83	0.95	0.0805169	rs79356305	0.83	0.95	0.0805169	rs79356305	0.83	0.95	0.0805169	rs79356305	0.83	0.95	0.0805169	rs79356305	0.83	0.95	0.0805169	rs79356305	0.83	0.95	0.0805169	rs79356305	0.83	0.95	0.0805169	rs79356305	0.83	0.95	0.0805169	rs79356305	0.83	0.95	0.0805169	rs79356305	0.83	0.95	0.0805169	rs79356305	0.83	0.95	0.0805169	rs79356305	0.83	0.95	0.0805169	rs79356305	0.83	0.95	0.0805169	rs79356305	0.83	0.95	0.0805169	rs79356305	0.83	0.95	0.0805169	rs79356305	0.83	0.95	0.0805169	rs79356305	0.83	0.95	0.0805169	rs79356305	0.83	0.95	0.0805169	rs79356305	0.83	0.95	0.0805169	rs79356305	0.83	0.95	0.0805169	rs79356305	0.83	0.95	0.0805169	rs79356305	0.83	0.95	0.0805169	rs79356305	0.83	0.95	0.0805169	rs79356305	0.83	0.95	0.0805169	rs79356305	0.83	0.95	0.0805169	rs79356305	0.83	0.95	0.0805169	rs79356305	0.83	0.95	0.0805169	rs79356305	0.83	0.95	0.0805169	rs79356305	0.83	0.95	0.0805169	rs79356305	0.83	0.95	0.0805169	rs79356305	0.83	0.95	0.0805169	rs79356305	0.83	0.95	0.0805169	rs79356305	0.83	0.95	0.0805169	rs79356305	0.83	0.95	0.0805169	rs79356305	0.83	0.95	0.0805169	rs79356305	0.83	0.95	0.0805169	rs79356305	0.83	0.95	0.0805169	rs79356305	0.83	0.95	0.0805169	rs79356305	0.83	0.95	0.0805169	rs79356305	0.83	0.95	0.0805169	rs79356305	0.83	0.95	0.0805169	rs79356305	0.83	0.95	0.0805169	rs79356305	0.83	0.95	0.0805169	rs79356305	0.83	0.95	0.0805169	rs79356305	0.83	0.95	0.0805169	rs79356305	0.83	0.95	0.0805169	rs79356305	0.83	0.95	0.0805169	rs79356305	0.83	0.95	0.0805169	rs79356305	0.83	0.95	0.0805169	rs79356305	0.83	0.95	0.0805169	rs79356305	0.83	0.95	0.0805169	rs79356305	0.83	0.95	0.0805169	rs79356305	0.83	0.95	0.0805169	rs79356305	0.83	0.95	0.0805169	rs79356305	0.83	0.95	0.0805169	rs79356305	0.83	0.95	0.0805169	rs79356305	0.83	0.95	0.0805169	rs79356305	0.83	0.95	0.0805169	rs79356305	0.83	0.95	0.0805169	rs79356305	0.83	0.95	0.0805169	rs79356305	0.83	0.95	0.0805169	rs79356305	0.83	0.95	0.0805169	rs79356305	0.83	0.95	0.0805169	rs79356305	0.83	0.95	0.0805169	rs79356305	0.83	0.95	0.0805169	rs79356305	0.83	0.95	0.0805169	rs79356305	0.83	0.95	0.0805169	rs79356305	0.83	0.95	0.0805169	rs79356305	0.83	0.95	0.0805169	rs79356305	0.83	0.95	0.0805169	rs79356305	0.83	0.95	0.0805169	rs79356305	0.83	0.95	0.0805169	rs79356305	0.83	0.95	0.0805169	rs79356305	0.83	0.95	0.0805169	rs79356305	0.83	0.95	0.0805169	rs79356305	0.83	0.95	0.0805169	rs79356305	0.83	0.95	0.0805169	rs79356305	0.83	0.95	0.0805169	rs79356305	0.83	0.95	0.0805169	rs79356305	0.83	0.95	0.0805169	rs79356305	0.83	0.95	0.0805169	rs79356305	0.83	0.95	0.0805169	rs79356305	0.83	0.95	0.0805169	rs79356305	0.83	0.95	0.0805169	rs79356305	0.83	0.95	0.0805169	rs79356305	0.83	0.95	0.0805169	rs79356305	0.83	0.95	0.0805169	rs79356305	0.83	0.95	0.0805169	rs79356305	0.83	0.95	0.0805169	rs79356305	0.83	0.95	0.0805169	rs79356305	0.83	0.95	0.0805169	rs79356305	0.83	0.95	0.0805169	rs79356305	0.83	0.95	0.0805169	rs79356305	0.83	0.95	0.0805169	rs79356305	0.83	0.95	0.0805169	rs79356305	0.83	0.95	0.0805169	rs79356305	0.83	0.95	0.0805169	rs79356305	0.83	0.95	0.0805169	rs79356305	0.83	0.95	0.0805169	rs79356305	0.83	0.95	0.0805169	rs79356305	0.83	0.95	0.0805169	rs79356305	0.83	0.95	0.0805169	rs79356305	0.83	0.95	0.0805169	rs79356305	0.83	0.95	0.0805169	rs79356305	0.83	0.95	0.0805169	rs79356305	0.83	0.95	0.0805169	rs79356305	0.83	0.95	0.0805169	rs79356305	0.83	0.95	0.0805169	rs79356305	0.83	0.95	0.0805169	rs79356305	0.83	0.95	0.0805169	rs79356305	0.83	0.95	0.0805169	rs79356305	0.83	0.95	0.0805169	rs79356305	0.83	0.95	0.0805169	rs79356305	0.83	0.95	0.0805169	rs79356305	0.83	0.95	0.0805169	rs79356305	0.83	0.95	0.0805169	rs79356305	0.83	0.95	0.0805169	rs79356305	0.83	0.95	0.0805169	rs79356305	0.83	0.95	0.0805169	rs79356305	0.83	0.95	0.0805169	rs79356305	0.83	0.95	0.0805169	rs79356305	0.83	0.95	0.0805169	rs79356305	0.83	0.95	0.0805169	rs79356305	0.83	0.95	0.0805169	rs79356305	0.83	0.95	0.0805169	rs79356305	0.83	0.95	0.0805169	rs79356305	0.83	0.95	0.0805169	rs79356305	0.83	0.95	0.0805169	rs79356305	0.83	0.95	0.0805169	rs79356305	0.83	0.95	0.0805169	rs79356305	0.83	0.95	0.0805169	rs79356305	0.83	0.95	0.0805169	rs79356305	0.83	0.95	0.0805169	rs79356305	0.83	0.95	0.0805169	rs79356305	0.83	0.95	0.0805169	rs79356305	0.83	0.95	0.0805169	rs79356305	0.83	0.95	0.0805169	rs79356305	0.83	0.95	0.0805169	rs79356305	0.83	0.95	0.0805169	rs79356305	0.83	0.95	0.0805169	rs79356305	0.83	0.95	0.0805169	rs79356305	0.83	0.95	0.0805169	rs79356305	0.83	0.95	0.0805169	rs79356305	0.83	0.95	0.0805169	rs79356305	0.83	0.95	0.0805169	rs79356305	0.83	0.95	0.0805169	rs79356305	0.83	0.95	0.0805169	rs79356305	0.83	0.95	0.0805169	rs79356305	0.83	0.95	0.0805169	rs79356305	0.83	0.95	0.0805169	rs79356305	0.83	0.95	0.0805169	rs79356305	0.83	0.95	0.0805169	rs79356305	0.83	0.95	0.0805169	rs79356305	0.83	0.95	0.0805169	rs79356305	0.83	0.95	0.0805169	rs79356305	0.83	0.95	0.0805169	rs79356305	0.83	0.95	0.0805169	rs79356305	0.83	0.95	0.0805169	rs79356305	0.83	0.95	0.0805169	rs79356305	0.83	0.95	0.0805169	rs79356305	0.83	0.95	0.0805169	rs79356305	0.83	0.95	0.0805169	rs79356305	0.83	0.95	0.0805169	rs79356305	0.83	0.95	0.0805169	rs79356305	0.83	0.95	0.0805169	rs79356305	0.83	0.95	0.0805169	rs79356305	0.83	0.95	0.0805169	rs79356305	0.83	0.95	0.0805169	rs79356305	0.83	0.95	0.0805169	rs79356305	0.83	0.95	0.0805169	rs79356305	0.83	0.95	0.0805169	rs79356305	0.83	0.95	0.0805169	rs79356305	0.83	0.95	0.0805169	rs79356305	0.83	0.95	0.0805169	rs79356305	0.83	0.95	0.0805169	rs79356305	0.83	0.95	0.0805169	rs79356305	0.83	0.95	0.0805169	rs79356305	0.83	0.95	0.0805169	rs79356305	0.83	0.95	0.0805169	rs79356305	0.83	0.95	0.0805169	rs79356305	0.83	0.95	0.0805169	rs79356305	0.83	0.95	0.0805169	rs79356305	0.83	0.95	0.0805169	rs79356305	0.83	0.95	0.0805169	rs79356305	0.83	0.95	0.0805169	rs79356305	0.83	0.95	0.0805169	rs79356305	0.83	0.95	0.0805169	rs79356305	0.83	0.95	0.0805169	rs79356305	0.83	0.95	0.0805169	rs79356305	0.83	0.95	0.0805169	rs79356305	0.83	0.95	0.0805169	rs79356305	0.83	0.95	0.0805169	rs79356305	0.83	0.95	0.0805169	rs79356305	0.83	0.95	0.0805169	rs79356305	0.83	0.95	0.0805169	rs79356305	0.83	0.95	0.0805169	rs79356305	0.83	0.95	0.0805169	rs79356305	0.83	0.95	0.0805169	rs79356305	0.83	0.95	0.0805169	rs79356305	0.83	0.95	0.0805169	rs79356305	0.83	0.95	0.0805169	rs79356305	0.83	0.95	0.0805169	rs79356305	0.83	0.95	0.0805169	rs79356305	0.83	0.95	0.0805169	rs79356305	0.83	0.95	0.0805169	rs79356305	0.83	0.95	0.0805169	rs79356305	0.83	0.95	0.0805169	rs79356305	0.83	0.95	0.0805169	rs79356305	0.83	0.95	0.0805169	rs79356305	0.83	0.95	0.0805169	rs79356305	0.83	0.95	0.0805169	rs79356305	0.83	0.95	0.0805169	rs79356305	0.83	0.95	0.0805169	rs79356305	0.83	0.95	0.0805169	rs79356305	0.83	0.95	0.0805169	rs79356305	0.83	0.95	0.0805169	rs79356305	0.83	0.95	0.0805169	rs79356305	0.83	0.95	0.0805169	rs79356305	0.83	0.95	0.0805169	rs79356305	0.83	0.95	0.0805169	rs79356305	0.83	0.95	0.0805169	rs79356305	0.83	0.95	0.0805169	rs79356305	0.83	0.95	0.0805169	rs79356305	0.83	0.95	0.0805169	rs79356305	0.83	0.95	0.0805169	rs79356305	0.83	0.95	0.0805169	rs79356305	0.83	0.95	0.0805169	rs79356305	0.83	0.95	0.0805169	rs79356305	0.83	0.95	0.0805169	rs79356305	0.83	0.95	0.0805169	rs79356305	0.83	0.95	0.0805169	rs79356305	0.83	0.95	0.0805169	rs79356305	0.83	0.95	0.0805169	rs79356305	0.83	0.95	0.0805169	rs79356305	0.83	0.95	0.0805169	rs79356305	0.83	0.95	0.0805169	rs79356305	0.83	0.95	0.0805169	rs79356305	0.83	0.95	0.0805169	rs79356305	0.83	0.95	0.0805169	rs79356305	0.83	0.95	0.0805169	rs79356305	0.83	0.95	0.0805169	rs79356305	0.83	0.95	0.0805169	rs79356305	0.83	0.95	0.0805169	rs79356305	0.83	0.95	0.0805169	rs79356305	0.83	0.95	0.0805169	rs79356305	0.83	0.95	0.0805169	rs79356305	0.83	0.95	0.0805169	rs79356305	0.83	0.95	0.0805169	rs79356305	0.83	0.95	0.0805169	rs79356305	0.83	0.95	0.0805169	rs79356305	0.83	0.95	0.0805169	rs79356305	0.83	0.95	0.0805169	rs79356305	0.83	0.95	0.0805169	rs79356305	0.83	0.95	0.0805169	rs79356305	0.83	0.95	0.0805169	rs79356305	0.83	0.95	0.0805169	rs79356305	0.83	0.95	0.0805169	rs79356305	0.83	0.95	0.0805169	rs79356305	0.83	0.95	0.0805169	rs79356305	0.83	0.95	0.0805169	rs79356305	0.83	0.95	0.0805169	rs79356305	0.83	0.95	0.0805169	rs79356305	0.83	0.95	0.0805169	rs79356305	0.83	0.95	0.0805169	rs79356305	0.83	0.95	0.0805169	rs79356305	0.83	0.95	0.0805169	rs79356305	0.83	0.95	0.0805169	rs79356305	0.83	0.95	0.0805169	rs79356305	0.83	0.95	0.0805169	rs79356305	0.83	0.95	0.0805169	rs79356305	0.83	0.95	0.0805169	rs79356305	0.83	0.95	0.0805169	rs79356305	0.83	0.95	0.0805169	rs79356305	0.83	0.95	0.0805169	rs79356305	0.83	0.95	0.0805169	rs79356305	0.83	0.95	0.0805169	rs79356305	0.83	0.95	0.0805169	rs79356305	0.83	0.95	0.0805169	rs79356305	0.83	0.95	0.0805169	rs79356305	0.83	0.95	0.0805169	rs79356305	0.83	0.95	0.0805169	rs79356305	0.83	0.95	0.0805169	rs79356305	0.83	0.95	0.0805169	rs79356305	0.83	0.95	0.0805169	rs79356305	0.83	0.95	0.0805169	rs79356305	0.83	0.95	0.0805169	rs79356305	0.83	0.95	0.0805169	rs79356305	0.83	0.95	0.0805169	rs79356305	0.83	0.95	0.0805169	rs79356305	0.83	0.95	0.0805169	rs79356305	0.83	0.95	0.0805169	rs79356305	0.83	0.95	0.0805169	rs79356305	0.83	0.95	0.0805169	rs79356305	0.83	0.95	0.0805169	rs79356305	0.83	0.95	0.0805169	rs79356305	0.83	0.95	0.0805169	rs79356305	0.83	0.95	0.0805169	rs79356305	0.83	0.95	0.0805169	rs79356305	0.83	0.95	0.0805169	rs79356305	0.83	0.95	0.0805169	rs79356305	0.83	0.95	0.0805169	rs79356305	0.83	0.95	0.0805169	rs79356305	0.83	0.95	0.0805169	rs79356305	0.83	0.95	0.0805169	rs79356305	0.83	0.95	0.0805169	rs79356305	0.83	0.95	0.0805169	rs79356305	0.83	0.95	0.0805169	rs79356305	0.83	0.95	0.0805169	rs79356305	0.83	0.95	0.0805169	rs79356305	0.83	0.95	0.0805169	rs79356305	0.83	0.95	0.0805169	rs79356305	0.83	0.95	0.0805169	rs79356305	0.83	0.95	0.0805169	rs79356305	0.83	0.95	0.0805169	rs79356305	0.83	0.95	0.0805169	rs79356305	0.83	0.95	0.0805169	rs79356305	0.83	0.95	0.0805169	rs79356305	0.83	0.95	0.0805169	rs79356305	0.83	0.95	0.0805169	rs79356305	0.83	0.95	0.0805169	rs79356305	0.83	0.95	0.0805169	rs79356305	0.83	0.95	0.0805169	rs79356305	0.83	0.95	0.0805169	rs79356305	0.83	0.95	0.0805169	rs79356305	0.83	0.95	0.0805169	rs79356305	0.83	0.95	0.0805169	rs79356305	0.83	0.95	0.0805169	rs79356305	0.83	0.95	0.0805169	rs79356305	0.83	0.95	0.0805169	rs79356305	0.83	0.95	0.0805169	rs79356305	0.83	0.95	0.0805169	rs79356305	0.83	0.95	0.0805169	rs79356305	0.83	0.95	0.0805169	rs79356305	0.83	0.95	0.0805169	rs79356305	0.83	0.95	0.0805169	rs79356305	0.83	0.95	0.0805169	rs79356305	0.83	0.95	0.0805169	rs79356305	0.83	0.95	0.0805169	rs79356305	0.83	0.95	0.0805169	rs79356305	0.83	0.95	0.0805169	rs79356305	0.83	0.95	0.0805169	rs79356305	0.83	0.95	0.0805169	rs79356305	0.83	0.95	0.0805169	rs79356305	0.83	0.95	0.0805169	rs79356305	0.83	0.95	0.0805169	rs79356305	0.83	0.95	0.0805169	rs79356305	0.83	0.95	0.0805169	rs79356305	0.83	0.95	0.0805169	rs79356305	0.83	0.95	0.0805169	rs79356305	0.83	0.95	0.0805169	rs79356305	0.83	0.95	0.0805169	rs79356305	0.83	0.95	0.0805169	rs79356305	0.83	0.95	0.0805169	rs79356305	0.83	0.95	0.0805169	rs79356305	0.83	0.95	0.0805169	rs79356305	0.83	0.95	0.0805169	rs79356305	0.83	0.95	0.0805169	rs79356305	0.83	0.95	0.0805169	rs79356305	0.83	0.95	0.0805169	rs79356305	0.83	0.95	0.0805169	rs79356305	0.83	0.95	0.0805169	rs79356305	0.83	0.95	0.0805169	rs79356305	0.83	0.95	0.0805169	rs79356305	0.83	0.95	0.0805169	rs79356305	0.83	0.95	0.0805169	rs79356305	0.83	0.95	0.0805169	rs79356305	0.83	0.95	0.0805169	rs79356305	0.83	0.95	0.0805169	rs79356305	0.83	0.95	0.0805169	rs79356305	0.83	0.95	0.0805169	rs79356305	0.83	0.95	0.0805169	rs79356305	0.83	0.95	0.0805169	rs79356305	0.83	0.95	0.0805169	rs79356305	0.83	0.95	0.0805169	rs79356305	0.83	0.95	0.0805169	rs79356305	0.83	0.95	0.0805169	rs79356305	0.83	0.95	0.0805169	rs79356305	0.83	0.95	0.0805169	rs79356305	0.83	0.95	0.0805169	rs79356305	0.83	0.95	0.0805169	rs79356305	0.83	0.95	0.0805169	rs79356305	0.83	0.95	0.0805169	rs79356305	0.83	0.95	0.0805169	rs79356305	0.83	0.95	0.0805169	rs79356305	0.83	0.95	0.0805169	rs79356305	0.83	0.95	0.0805169	rs79356305	0.83	0.95	0.0805169	rs79356305	0.83	0.95	0.0805169	rs79356305	0.83	0.95	0.0805169	rs79356305	0.83	0.95	0.0805169	rs79356305	0.83	0.95	0.0805169	rs79356305	0.83	0.95	0.0805169	rs79356305	0.83	0.95	0.0805169	rs79356305	0.83	0.95	0.0805169	rs79356305	0.83	0.95	0.0805169	rs79356305	0.83	0.95	0.0805169	rs79356305	0.83	0.95	0.0805169	rs79356305	0.83	0.95	0.0805169	rs79356305	0.83	0.95	0.0805169	rs79356305	0.83	0.95	0.0805169	rs79356305	0.83	0.95	0.0805169	rs79356305	0.83	0.95	0.0805169	rs79356305	0.83	0.95	0.0805169	rs79356305	0.83	0.95	0.0805169	rs79356305	0.83	0.95	0.0805169	rs79356305	0.83	0.95	0.0805169	rs79356305	0.83	0.95	0.0805169	rs79356305	0.83	0.95	0.0805169	rs79356305	0.83	0.95	0.0805169	rs79356305	0.83	0.95	0.0805169	rs79356305	0.83	0.95	0.0805169	rs79356305	0.83	0.95	0.0805169	rs79356305	0.83	0.95	0.0805169	rs79356305	0.83	0.95	0.0805169	rs79356305	0.83	0.95	0.0805169	rs79356305	0.83	0.95	0.0805169	rs79356305	0.83	0.95	0.0805169	rs79356305	0.83	0.95	0.0805169	rs79356305	0.83	0.95	0.0805169	rs79356305	0.83	0.95	0.0805169	rs79356305	0.83	0.95	0.0805169	rs79356305	0.83	0.95	0.0805169	rs79356305	0.83	0.95	0.0805169	rs79356305	0.83	0.95	0.0805169	rs79356305	0.83	0.95	0.0805169	rs79356305	0.83	0.95	0.0805169	rs79356305	0.83	0.95	0.0805169	rs79356305	0.83	0.95	0.0805169	rs79356305	0.83	0.95	0.0805169	rs79356305	0.83	0.95	0.0805169	rs79356305	0.83	0.95	0.0805169	rs79356305	0.83	0.95	0.0805169	rs79356305	0.83	0.95	0.0805169	rs79356305	0.83	0.95	0.0805169	rs79356305	0.83	0.95	0.0805169	rs79356305	0.83	0.95	0.0805169	rs79356305	0.83	0.95	0.0805169	rs79356305	0.83	0.95	0.0805169	rs79356305	0.83	0.95	0.0805169	rs79356305	0.83	0.95	0.0805169	rs79356305	0.83	0.95	0.0805169	rs79356305	0.83	0.95	0.0805169	rs79356305	0.83	0.95	0.0805169	rs79356305	0.83	0.95	0.0805169	rs79356305	0.83	0.95	0.0805169	rs79356305	0.83	0.95	0.0805169	rs79356305	0.83	0.95	0.0805169	rs79356305	0.83	0.95	0.0805169	rs79356305	0.83	0.95	0.0805169	rs79356305	0.83	0.95	0.0805169	rs79356305	0.83	0.95	0.0805169	rs79356305	0.83	0.95	0.0805169	rs79356305	0.83	0.95	0.0805169	rs79356305	0.83	0.95	0.0805169	rs79356305	0.83	0.95	0.0805169	rs79356305	0.83	0.95	0.0805169	rs79356305	0.83	0.95	0.0805169	rs79356305	0.83	0.95	0.0805169	rs79356305	0.83	0.95	0.0805169	rs79356305	0.83	0.95	0.0805169	rs79356305	0.83	0.95	0.0805169	rs79356305	0.83	0.95	0.0805169	rs79356305	0.83	0.95	0.0805169	rs79356305	0.83	0.95	0.0805169	rs79356305	0.83	0.95	0.0805169	rs79356305	0.83	0.95	0.0805169	rs79356305	0.83	0.95	0.0805169	rs79356305	0.83	0.95	0.0805169	rs79356305	0.83	0.95	0.0805169	rs79356305	0.83	0.95	0.0805169	rs79356305	0.83	0.95	0.0805169	rs79356305	0.83	0.95	0.0805169	rs79356305	0.83	0.95	0.0805169	rs79356305	0.83	0.95	0.0805169	rs79356305	0.83	0.95	0.0805169	rs79356305	0.83	0.95	0.0805169	rs79356305	0.83	0.95	0.0805169	rs79356305	0.83	0.95	0.0805169	rs79356305	0.83	0.95	0.0805169	rs79356305	0.83	0.95	0.0805169	rs79356305	0.83	0.95	0.0805169	rs79356305	0.83	0.95	0.0805169	rs79356305	0.83	0.95	0.0805169	rs79356305	0.83	0.95	0.0805169	rs79356305	0.83	0.95	0.0805169	rs79356305	0.83	0.95	0.0805169	rs79356305	0.83	0.95	0.0805169	rs79356305	0.83	0.95	0.0805169	rs79356305	0.83	0.95	0.0805169	rs79356305	0.83	0.95	0.0805169	rs79356305	0.83	0.95	0.0805169	rs79356305	0.83	0.95	0.0805169	rs79356305	0.83	0.95	0.0805169	rs79356305	0.83	0.95	0.0805169	rs79356305	0.83	0.95	0.0805169	rs79356305	0.83	0.95	0.0805169	rs79356305	0.83	0.95	0.0805169	rs79356305	0.83	0.95	0.0805169	rs79356305	0.83	0.95	0.0805169	rs79356305	0.83	0.95	0.0805169	rs79356305	0.83	0.95	0.0805169	rs79356305	0.83	0.95	0.0805169	rs79356305	0.83	0.95	0.0805169	rs79356305	0.83	0.95	0.0805169	rs79356305	0.83	0.95	0.0805169	rs79356305	0.83	0.95	0.0805169	rs79356305	0.83	0.95	0.0805169	rs79356305	0.83	0.95	0.0805169	rs79356305	0.83	0.95	0.0805169	rs79356305	0.83	0.95	0.0805169	rs79356305	0.83	0.95	0.0805169	rs79356305	0.83	0.95	0.0805169	rs79356305	0.83	0.95	0.0805169	rs79356305	0.83	0.95	0.0805169	rs79356305	0.83	0.95	0.0805169	rs79356305	0.83	0.95	0.0805169	rs79356305	0.83	0.95	0.0805169	rs79356305	0.83	0.95	0.0805169	rs79356305	0.83	0.95	0.0805169	rs79356305	0.83	0.95	0.0805169	rs79356305	0.83	0.95	0.0805169	rs79356305	0.83	0.95	0.0805169	rs79356305	0.83	0.95	0.0805169	rs79356305	0.83	0.95	0.0805169	rs79356305	0.83	0.95	0.0805169	rs79356305	0.83	0.95	0.0805169	rs79356305	0.83	0.95	0.0805169	rs79356305	0.83	0.95	0.0805169	rs79356305	0.83	0.95	0.0805169	rs79356305	0.83	0.95	0.0805169	rs79356305	0.83	0.95	0.0805169	rs79356305	0.83	0.95	0.0805169	rs79356305	0.83	0.95	0.0805169	rs79356305	0.83	0.95	0.0805169	rs79356305	0.83	0.95	0.0805169	rs79356305	0.83	0.95	0.0805169	rs79356305	0.83	0.95	0.0805169	rs79356305	0.83	0.95	0.0805169	rs79356305	0.83	0.95	0.0805169	rs79356305	0.83	0.95	0.0805169	rs79356305	0.83	0.95	0.0805169	rs79356305	0.83	0.95	0.0805169	rs79356305	0.83	0.95	0.0805169	rs79356305	0.83	0.95	0.0805169	rs79356305	0.83	0.95	0.0805169	rs79356305	0.83	0.95	0.0805169	rs79356305	0.83	0.95	0.0805169	rs79356305	0.83	0.95	0.0805169	rs79356305	0.83	0.95	0.0805169	rs79356305	0.83	0.95	0.0805169	rs79356305	0.83	0.95	0.0805169	rs79356305	0.83	0.95	0.0805169	rs79356305	0.83	0.95	0.0805169	rs79356305	0.83	0.95	0.0805169	rs79356305	0.83	0.95	0.0805169	rs79356305	0.83	0.95	0.0805169	rs79356305	0.83	0.95	0.0805169	rs79356305	0.83	0.95	0.0805169	rs79356305	0.83	0.95	0.0805169	rs79356305	0.83	0.95	0.0805169	rs79356305	0.83	0.95	0.0805169	rs79356305	0.83	0.95	0.0805169	rs79356305	0.83	0.95	0.0805169	rs79356305	0.83	0.95	0.0805169	rs79356305	0.83	0.95	0.0805169	rs79356305	0.83	0.95	0.0805169	rs79356305	0.83	0.95	0.0805169	rs79356305	0.83	0.95	0.0805169	rs79356305	0.83	0.95	0.0805169	rs79356305	0.83	0.95	0.0805169	rs79356305	0.83	0.95	0.0805169	rs79356305	0.83	0.95	0.0805169	rs79356305	0.83	0.95	0.0805169	rs79356305	0.83	0.95	0.0805169	rs79356305	0.83	0.95	0.0805169	rs79356305	0.83	0.95	0.0805169	rs79356305	0.83	0.95	0.0805169	rs79356305	0.83	0.95	0.0805169	rs79356305	0.83	0.95	0.0805169	rs79356305	0.83	0.95	0.0805169	rs79356305	0.83	0.95	0.0805169	rs79356305	0.83	0.95	0.0805169	rs79356305	0.83	0.95	0.0805169	rs79356305	0.83	0.95	0.0805169	rs79356305	0.83	0.95	0.0805169	rs79356305	0.83	0.95	0.0805169	rs79356305	0.83	0.95	0.0805169	rs79356305	0.83	0.95	0.0805169	rs79356305	0.83	0.95	0.0805169	rs79356305	0.83	0.95	0.0805169	rs79356305	0.83	0.95	0.0805169	rs79356305	0.83	0.95	0.0805169	rs79356305	0.83	0.95	0.0805169	rs79356305	0.83	0.95	0.0805169	rs79356305	0.83	0.95	0.0805169	rs79356305	0.83	0.95	0.0805169	rs79356305	0.83	0.95	0.0805169	rs79356305	0.83	0.95	0.0805169	rs79356305	0.83	0.95	0.0805169	rs79356305	0.83	0.95	0.0805169	rs79356305	0.83	0.95	0.0805169	rs79356305	0.83	0.95	0.0805169	rs79356305	0.83	0.95	0.0805169	rs79356305	0.83	0.95	0.0805169	rs79356305	0.83	0.95	0.0805169	rs79356305	0.83	0.95	0.0805169	rs79356305	0.83	0.95	0.0805169	rs79356305	0.83	0.95	0.0805169	rs79356305	0.83	0.95	0.0805169	rs79356305	0.83	0.95	0.0805169	rs79356305	0.83	0.95	0.0805169	rs79356305	0.83	0.95	0.0805169	rs79356305	0.83	0.95	0.0805169	rs79356305	0.83	0.95	0.0805169	rs79356305	0.83	0.95	0.0805169	rs79356305	0.83	0.95	0.0805169	rs79356305	0.83	0.95	0.0805169	rs79356305	0.83	0.95	0.0805169	rs79356305	0.83	0.95	0.0805169	rs79356305	0.83	0.95	0.0805169	rs79356305	0.83	0.95	0.0805169	rs79356305	0.83	0.95	0.0805169	rs79356305	0.83	0.95	0.0805169	rs79356305	0.83	0.95	0.0805169	rs79356305	0.83	0.95	0.0805169	rs79356305	0.83	0.95	0.0805169	rs79356305	0.83	0.95	0.0805169	rs79356305	0.83	0.95	0.0805169	rs79356305	0.83	0.95	0.0805169	rs79356305	0.83	0.95	0.0805169	rs79356305	0.83	0.95	0.0805169	rs79356305	0.83	0.95	0.0805169	rs79356305	0.83	0.95	0.0805169	rs79356305	0.83	0.95	0.0805169	rs79356305	0.83	0.95	0.0805169	rs79356305	0.83	0.95	0.0805169	rs79356305	0.83	0.95	0.0805169	rs79356305	0.83	0.95	0.0805169	rs79356305	0.83	0.95	0.0805169	rs79356305	0.83	0.95	0.0805169	rs79356305	0.83	0.95	0.0805169	rs79356305	0.83	0.95	0.0805169	rs79356305	0.83	0.95	0.0805169	rs79356305	0.83	0.95	0.0805169	rs79356305	0.83	0.95	0.0805169	rs79356305	0.83	0.95	0.0805169	rs79356305	0.83	0.95	0.0805169	rs79356305	0.83	0.95	0.0805169	rs79356305	0.83	0.95	0.0805169	rs79356305	0.83	0.95	0.0805169	rs79356305	0.83	0.95	0.0805169	rs79356305	0.83	0.95	0.0805169	rs79356305	0.83	0.95	0.0805169	rs79356305	0.83	0.95	0.0805169	rs79356305	0.83	0.95	0.0805169	rs79356305	0.83	0.95	0.0805169	rs79356305	0.83	0.95	0.0805169	rs79356305	0.83	0.95	0.0805169	rs79356305	0.83	0.95	0.0805169	rs79356305	0.83	0.95	0.0805169	rs79356305	0.83	0.95	0.0805169	rs79356305	0.83	0.95	0.0805169	rs79356305	0.83	0.95	0.0805169	rs79356305	0.83	0.95	0.0805169	rs79356305	0.83	0.95	0.0805169	rs79356305	0.83	0.95	0.0805169	rs79356305	0.83	0.95	0.0805169	rs79356305	0.83	0.95	0.0805169	rs79356305	0.83	0.95	0.0805169	rs79356305	0.83	0.95	0.0805169	rs79356305	0.83	0.95	0.0805169	rs79356305	0.83	0.95	0.0805169	rs79356305	0.83	0.95	0.0805169	rs79356305	0.83	0.95	0.0805169	rs79356305	0.83	0.95	0.0805169	rs79356305	0.83	0.95	0.0805169	rs79356305	0.83	0.95	0.0805169	rs79356305	0.83	0.95	0.0805169	rs79356305	0.83	0.95	0.0805169	rs79356305	0.83	0.95	0.0805169	rs79356305	0.83	0.95	0.0805169	rs79356305	0.83	0.95	0.0805169	rs79356305	0.83	0.95	0.0805169	rs79356305	0.83	0.95	0.0805169	rs79356305	0.83	0.95	0.0805169	rs79356305	0.83	0.95	0.0805169	rs79356305	0.83	0.95	0.0805169	rs79356305	0.83	0.95	0.0805169	rs79356305	0.83	0.95	0.0805169	rs79356305	0.83	0.95	0.0805169	rs79356305	0.83	0.95	0.0805169	rs79356305	0.83	0.95	0.0805169	rs79356305	0.83	0.95	0.0805169	rs79356305	0.83	0.95	0.0805169	rs79356305	0.83	0.95	0.0805169	rs79356305	0.83	0.95	0.0805169	rs79356305	0.83	0.95	0.0805169	rs79356305	0.83	0.95	0.0805169	rs79356305	0.83	0.95	0.0805169	rs79356305	0.83	0.95	0.0805169	rs79356305	0.83	0.95	0.0805169	rs79356305	0.83	0.95	0.0805169	rs79356305	0.83	0.95	0.0805169	rs79356305	0.83	0.95	0.0805169	rs79356305	0.83	0.95	0.0805169	rs79356305	0.83	0.95	0.0805169	rs79356305	0.83	0.95	0.0805169	rs79356305	0.83	0.95	0.0805169	rs79356305	0.83	0.95	0.0805169	rs79356305	0.83	0.95	0.0805169	rs79356305	0.83	0.95	0.0805169	rs79356305	0.83	0.95	0.0805169	rs79356305	0.83	0.95	0.0805169	rs79356305	0.83	0.95	0.0805169	rs79356305	0.83	0.95	0.0805169	rs79356305	0.83	0.95	0.0805169	rs79356305	0.83	0.95	0.0805169	rs79356305	0.83	0.95	0.0805169	rs79356305	0.83	0.95	0.0805169	rs79356305	0.83	0.95	0.0805169	rs79356305	0.83	0.95	0.0805169	rs79356305	0.83	0.95	0.0805169	rs79356305	0.83	0.95	0.0805169	rs79356305	0.83	0.95	0.0805169	rs79356305	0.83	0.95	0.0805169	rs79356305	0.83	0.95	0.0805169	rs79356305	0.83	0.95	0.0805169	rs79356305	0.83	0.95	0.0805169	rs79356305	0.83	0.95	0.0805169	rs79356305	0.83	0.95	0.0805169	rs79356305	0.83	0.95	0.0805169	rs79356305	0.83	0.95	0.0805169	rs79356305	0.83	0.95	0.0805169	rs79356305	0.83	0.95	0.0805169	rs79356305	0.83	0.95	0.0805169	rs79356305	0.83	0.95	0.0805169	rs79356305	0.83	0.95	0.0805169	rs79356305	0.83	0.95	0.0805169	rs79356305	0.83	0.95	0.0805169	rs79356305	0.83	0.95	0.0805169	rs79356305	0.83	0.95	0.0805169	rs79356305	0.83	0.95	0.0805169	rs79356305	0.83	0.95	0.0805169	rs79356305	0.83	0.95	0.0805169	rs79356305	0.83	0.95	0.0805169	rs79356305	0.83	0.95	0.0805169	rs79356305	0.83	0.95	0.0805169	rs79356305	0.83	0.95	0.0805169	rs79356305	0.83	0.95	0.0805169	rs79356305	0.83	0.95	0.0805169	rs79356305	0.83	0.95	0.0805169	rs79356305	0.83	0.95	0.0805169	rs79356305	0.83	0.95	0.0805169	rs79356305	0.83	0.95	0.0805169	rs79356305	0.83	0.95	0.0805169	rs79356305	0.83	0.95	0.0805169	rs79356305	0.83	0.95	0.0805169	rs79356305	0.83	0.95	0.0805169	rs79356305	0.83	0.95	0.0805169	rs79356305	0.83	0.95	0.0805169	rs79356305	0.83	0.95	0.0805169	rs79356305	0.83	0.95	0.0805169	rs79356305	0.83	0.95	0.0805169	rs79356305	0.83	0.95	0.0805169	rs79356305	0.83	0.95	0.0805169	rs79356305	0.83	0.95	0.0805169	rs79356305	0.83	0.95	0.0805169	rs79356305	0.83	0.95	0.0805169	rs79356305	0.83	0.95	0.0805169	rs79356305	0.83	0.95	0.0805169	rs79356305	0.83	0.95	0.0805169	rs79356305	0.83	0.95	0.0805169	rs79356305	0.83	0.95	0.0805169	rs79356305	0.83	0.95	0.0805169	rs79356305	0.83	0.95	0.0805169	rs79356305	0.83	0.95	0.0805169	rs79356305	0.83	0.95	0.0805169	rs79356305	0.83	0.95	0.0805169	rs79356305	0.83	0.95	0.0805169	rs79356305	0.83	0.95	0.0805169	rs79356305	0.83	0.95	0.0805169	rs79356305	0.83	0.95	0.0805169	rs79356305	0.83	0.95	0.0805169	rs79356305	0.83	0.95	0.0805169	rs79356305	0.83	0.95	0.0805169	rs79356305	0.83	0.95	0.0805169	rs79356305	0.83	0.95	0.0805169	rs79356305	0.83	0.95	0.0805169	rs79356305	0.83	0.95	0.0805169	rs79356305	0.83	0.95	0.0805169	rs79356305	0.83	0.95	0.0805169	rs79356305	0.83	0.95	0.0805169	rs79356305	0.83	0.95	0.0805169	rs79356305	0.83	0.95	0.0805169	rs79356305	0.83	0.95	0.0805169	rs79356305	0.83	0.95	0.0805169	rs79356305	0.83	0.95	0.0805169	rs79356305	0.83	0.95	0.0805169	rs79356305	0.83	0.95	0.0805169	rs79356305	0.83	0.95	0.0805169	rs79356305	0.83	0.95	0.0805169	rs79356305	0.83	0.95	0.0805169	rs79356305	0.83	0.95	0.0805169	rs79356305	0.83	0.95	0.0805169	rs79356305	0.83	0.95	0.0805169	rs79356305	0.83	0.95	0.0805169	rs79356305	0.83	0.95	0.0805169	rs79356305	0.83	0.95	0.0805169	rs79356305	0.83	0.95	0.0805169	rs79356305	0.83	0.95	0.0805169	rs79356305	0.83	0.95	0.0805169	rs79356305	0.83	0.95	0.0805169	rs79356305	0.83	0.95	0.0805169	rs79356305	0.83	0.95	0.0805169	rs79356305	0.83	0.95	0.0805169	rs79356305	0.83	0.95	0.0805169	rs79356305	0.83	0.95	0.0805169	rs79356305	0.83	0.95	0.0805169	rs79356305	0.83	0.95	0.0805169	rs79356305	0.83	0.95	0.0805169	rs79356305	0.83	0.95	0.0805169	rs79356305	0.83	0.95	0.0805169	rs79356305	0.83	0.95	0.0805169	rs79356305	0.83	0.95	0.0805169	rs79356305	0.83	0.95	0.0805169	rs79356305	0.83	0.95	0.0805169	rs79356305	0.83	0.95	0.0805169	rs79356305	0.83	0.95	0.0805169	rs79356305	0.83	0.95	0.0805169	rs79356305	0.83	0.95	0.0805169	rs79356305	0.83	0.95	0.0805169	rs79356305	0.83	0.95	0.0805169	rs79356305	0.83	0.95	0.0805169	rs79356305	0.83	0.95	0.0805169	rs79356305	0.83	0.95	0.0805169	rs79356305	0.83	0.95	0.0805169	rs79356305	0.83	0.95	0.0805169	rs79356305	0.83	0.95	0.0805169	rs79356305	0.83	0.95	0.0805169	rs79356305	0.83	0.95	0.0805169	rs79356305	0.83	0.95	0.0805169	rs79356305	0.83	0.95	0.0805169	rs79356305	0.83	0.95	0.0805169	rs79356305	0.83	0.95	0.0805169	rs79356305	0.83	0.95	0.0805169	rs79356305	0.83	0.95	0.0805169	rs79356305	0.83	0.95	0.0805169	rs79356305	0.83	0.95	0.0805169	rs79356305	0.83	0.95	0.0805169	rs79356305	0.83	0.95	0.0805169	rs79356305	0.83	0.95	0.0805169	rs79356305	0.83	0.95	0.0805169	rs79356305	0.83	0.95	0.0805169	rs79356305	0.83	0.95	0.0805169	rs79356305	0.83	0.95	0.0805169	rs79356305	0.83	0.95	0.0805169	rs79356305	0.83	0.95	0.0805169	rs79356305	0.83	0.95	0.0805169	rs79356305	0.83	0.95	0.0805169	rs79356305	0.83	0.95	0.0805169	rs79356305	0.83	0.95	0.0805169	rs79356305	0.83	0.95	0.0805169	rs79356305	0.83	0.95	0.0805169	rs79356305	0.83	0.95	0.0805169	rs79356305	0.83	0.95	0.0805169	rs79356305	0.83	0.95	0.0805169	rs79356305	0.83	0.95	0.0805169	rs79356305	0.83	0.95	0.0805169	rs79356305	0.83	0.95	0.0805169	rs79356305	0.83	0.95	0.0805169	rs79356305	0.83	0.95	0.0805169	rs79356305	0.83	0.95	0.0805169	rs79356305	0.83	0.95	0.0805169	rs79356305	0.83	0.95	0.0805169	rs79356305	0.83	0.95	0.0805169	rs79356305	0.83	0.95	0.0805169	rs79356305	0.83	0.95	0.0805169	rs79356305	0.83	0.95	0.0805169	rs79356305	0.83	0.95	0.0805169	rs79356305	0.83	0.95	0.0805169	rs79356305	0.83	0.95	0.0805169	rs79356305	0.83	0.95	0.0805169	rs79356305	0.83	0.95	0.0805169	rs79356305	0.83	0.95	0.0805169	rs79356305	0.83	0.95	0.0805169	rs79356305	0.83	0.95	0.0805169	rs79356305	0.83	0.95	0.0805169	rs79356305	0.83	0.95	0.0805169	rs79356305	0.83	0.95	0.0805169	rs79356305	0.83	0.95	0.0805169	rs79356305	0.83	0.95	0.0805169	rs79356305	0.83	0.95	0.0805169	rs79356305	0.83	0.95	0.0805169	rs79356305	0.83	0.95	0.0805169	rs79356305	0.83	0.95	0.0805169	rs79356305	0.83	0.95	0.0805169	rs79356305	0.83	0.95	0.0805169	rs79356305	0.83	0.95	0.0805169	rs79356305	0.83	0.95	0.0805169	rs79356305	0.83	0.95	0.0805169	rs79356305	0.83	0.95	0.0805169	rs79356305	0.83	0.95	0.0805169	rs79356305	0.83	0.95	0.0805169	rs79356305	0.83	0.95	0.0805169	rs79356305	0.83	0.95	0.0805169	rs79356305	0.83	0.95	0.0805169	rs79356305	0.83	0.95	0.0805169	rs79356305	0.83	0.95	0.0805169	rs79356305	0.83	0.95	0.0805169	rs79356305	0.83	0.95	0.0805169	rs79356305	0.83	0.95	0.0805169	rs79356305	0.83	0.95	0.0805169	rs79356305	0.83	0.95	0.0805169	rs79356305	0.83	0.95	0.0805169	rs79356305	0.83	0.95	0.0805169	rs79356305	0.83	0.95	0.0805169	rs79356305	0.83	0.95	0.0805169	rs79356305	0.83	0.95	0.0805169	rs79356305	0.83	0.95	0.0805169	rs79356305	0.83	0.95	0.0805169	rs79356305	0.83	0.95	0.0805169	rs79356305	0.83	0.95	0.0805169	rs79356305	0.83	0.95	0.0805169	rs79356305	0.83	0.95	0.0805169	rs79356305	0.83	0.95	0.0805169	rs79356305	0.83	0.95	0.0805169	rs79356305	0.83	0.95	0.0805169	rs79356305	0.83	0.95	0.0805169	rs79356305	0.83	0.95	0.0805169	rs79356305	0.83	0.95	0.0805169	rs79356305	0.83	0.95	0.0805169	rs79356305	0.83	0.95	0.0805169	rs79356305	0.83	0.95	0.0805169	rs79356305	0.83	0.95	0.0805169	rs79356305	0.83	0.95	0.0805169	rs79356305	0.83	0.95	0.0805169	rs79356305	0.83	0.95	0.0805169	rs79356305	0.83	0.95	0.0805169	rs79356305	0.83	0.95	0.0805169	rs79356305	0.83	0.95	0.0805169	rs79356305	0.83	0.95	0.0805169	rs79356305	0.83	0.95	0.0805169	rs79356305	0.83	0.95	0.0805169	rs79356305	0.83	0.95	0.0805169	rs79356305	0.83	0.95	0.0805169	rs79356305	0.83	0.95	0.0805169	rs79356305	0.83	0.95	0.0805169	rs79356305	0.83	0.95	0.0805169	rs79356305	0.83	0.95	0.0805169	rs79356305	0.83	0.95	0.0805169	rs79356305	0.83	0.95	0.0805169	rs79356305	0.83	0.95	0.0805169	rs79356305	0.83	0.95	0.0805169	rs79356305	0.83	0.95	0.0805169	rs79356305	0.83	0.95	0.0805169	rs79356305	0.83	0.95	0.0805169	rs79356305	0.83	0.95	0.0805169	rs79356305	0.83	0.95	0.0805169	rs79356305	0.83	0.95	0.0805169	rs79356305	0.83	0.95	0.0805169	rs79356305	0.83	0.95	0.0805169	rs79356305	0.83	0.95	0.0805169	rs79356305	0.83	0.95	0.0805169	rs79356305	0.83	0.95	0.0805169	rs79356305	0.83	0.95	0.0805169	rs79356305	0.83	0.95	0.0805169	rs79356305	0.83	0.95	0.0805169	rs79356305	0.83	0.95	0.0805169	rs79356305	0.83	0.95	0.0805169	rs79356305	0.83	0.95	0.0805169	rs79356305	0.83	0.95	0.0805169	rs79356305	0.83	0.95	0.0805169	rs79356305	0.83	0.95	0.0805169	rs79356305	0.83	0.95	0.0805169	rs79356305	0.83	0.95	0.0805169	rs79356305	0.83	0.95	0.0805169	rs79356305	0.83	0.95	0.0805169	rs79356305	0.83	0.95	0.0805169	rs79356305	0.83	0.95	0.0805169	rs79356305	0.83	0.95	0.0805169	rs79356305	0.83	0.95	0.0805169	rs79356305	0.83	0.95	0.0805169	rs79356305	0.83	0.95	0.0805169	rs79356305	0.83	0.95	0.0805169	rs79356305	0.83	0.95	0.0805169	rs79356305	0.83	0.95	0.0805169	rs79356305	0.83	0.95	0.0805169	rs79356305	0.83	0.95	0.0805169	rs79356305	0.83	0.95	0.0805169	rs79356305	0.83	0.95	0.0805169	rs79356305	0.83	0.95	0.0805169	rs79356305	0.83	0.95	0.0805169	rs79356305	0.83	0.95	0.0805169	rs79356305	0.83	0.95	0.0805169	rs79356305	0.83	0.95	0.0805169	rs79356305	0.83	0.95	0.0805169	rs79356305	0.83	0.95	0.0805169	rs79356305	0.83	0.95	0.0805169	rs79356305	0.83	0.95	0.0805169	rs79356305	0.83	0.95	0.0805169	rs79356305	0.83	0.95	0.0805169	rs79356305	0.83	0.95	0.0805169	rs79356305	0.83	0.95	0.0805169	rs79356305	0.83	0.95	0.0805169	rs79356305	0.83	0.95	0.0805169	rs79356305	0.83	0.95	0.0805169	rs79356305	0.83	0.95	0.0805169	rs79356305	0.83	0.95	0.0805169	rs79356305	0.83	0.95	0.0805169	rs79356305	0.83	0.95	0.0805169	rs79356305	0.83	0.95	0.0805169	rs79356305	0.83	0.95	0.0805169	rs79356305	0.83	0.95	0.0805169	rs79356305	0.83	0.95	0.0805169	rs79356305	0.83	0.95	0.0805169	rs79356305	0.83	0.95	0.0805169	rs79356305	0.83	0.95	0.0805169	rs79356305	0.83	0.95	0.0805169	rs79356305	0.83	0.95	0.0805169	rs79356305	0.83	0.95	0.0805169	rs79356305	0.83	0.95	0.0805169	rs79356305	0.83	0.95	0.0805169	rs79356305	0.83	0.95	0.0805169	rs79356305	0.83	0.95	0.0805169	rs79356305	0.83	0.95	0.0805169	rs79356305	0.83	0.95	0.0805169	rs79356305	0.83	0.95	0.0805169	rs79356305	0.83	0.95	0.0805169	rs79356305	0.83	0.95	0.0805169	rs79356305	0.83	0.95	0.0805169	rs79356305	0.83	0.95	0.0805169	rs79356305	0.83	0.95	0.0805169	rs79356305	0.83	0.95	0.0805169	rs79356305	0.83	0.95	0.0805169	rs79356305	0.83	0.95	0.0805169	rs79356305	0.83	0.95	0.0805169	rs79356305	0.83	0.95	0.0805169	rs79356305	0.83	0.95	0.0805169	rs79356305	0.83	0.95	0.0805169	rs79356305	0.83	0.95	0.0805169	rs79356305	0.83	0.95	0.0805169	rs79356305	0.83	0.95	0.0805169	rs79356305	0.83	0.95	0.0805169	rs79356305	0.83	0.95	0.0805169	rs79356305	0.83	0.95	0.0805169	rs79356305	0.83	0.95	0.0805169	rs79356305	0.83	0.95	0.0805169	rs79356305	0.83	0.95	0.0805169	rs79356305	0.83	0.95	0.0805169	rs79356305	0.83	0.95	0.0805169	rs79356305	0.83	0.95	0.0805169	rs79356305	0.83	0.95	0.0805169	rs79356305	0.83	0.95	0.0805169	rs79356305	0.83	0.95	0.0805169	rs79356305	0.83	0.95	0.0805169	rs79356305	0.83	0.95	0.0805169	rs79356305	0.83	0.95	0.0805169	rs79356305	0.83	0.95	0.0805169	rs79356305	0.83	0.95	0.0805169	rs79356305	0.83	0.95	0.0805169	rs79356305	0.83	0.95	0.0805169	rs79356305	0.83	0.95	0.0805169	rs79356305	0.83	0.95	0.0805169	rs79356305	0.83	0.95	0.0805169	rs79356305	0.83	0.95	0.0805169	rs79356305	0.83	0.95	0.0805169	rs79356305	0.83	0.95	0.0805169	rs79356305	0.83	0.95	0.0805169	rs79356305	0.83	0.95	0.0805169	rs79356305	0.83	0.95	0.0805169	rs79356305	0.83	0.95	0.0805169	rs79356305	0.83	0.95	0.0805169	rs79356305	0.83	0.95	0.0805169	rs79356305	0.83	0.95	0.0805169	rs79356305	0.83	0.95	0.0805169	rs79356305	0.83	0.95	0.0805169	rs79356305	0.83	0.95	0.0805169	rs79356305	0.83	0.95	0.0805169	rs79356305	0.83	0.95	0.0805169	rs79356305	0.83	0.95	0.0805169	rs79356305	0.83	0.95	0.0805169	rs79356305	0.83	0.95	0.0805169	rs79356305	0.83	0.95	0.0805169	rs79356305	0.83	0.95	0.0805169	rs79356305	0.83	0.95	0.0805169	rs79356305	0.83	0.95	0.0805169	rs79356305	0.83	0.95	0.0805169	rs79356305	0.83	0.95	0.0805169	rs79356305	0.83	0.95	0.0805169	rs79356305	0.83	0.95	0.0805169	rs79356305	0.83	0.95	0.0805169	rs79356305	0.83	0.95	0.0805169	rs79356305	0.83	0.95	0.0805169	rs79356305	0.83	0.95	0.0805169	rs79356305	0.83	0.95	0.0805169	rs79356305	0.83	0.95	0.0805169	rs79356305	0.83	0.95	0.0805169	rs79356305	0.83	0.95	0.0805169	rs79356305	0.83	0.95	0.0805169	rs79356305	0.83	0.95	0.0805169	rs79356305	0.83	0.95	0.0805169	rs79356305	0.83	0.95	0.0805169	rs79356305	0.83	0.95	0.0805169	rs79356305	0.83	0.95	0.0805169	rs79356305	0.83	0.95	0.0805169	rs79356305	0.83	0.95	0.0805169	rs79356305	0.83	0.95	0.0805169	rs79356305	0.83	0.95	0.0805169	rs79356305	0.83	0.95	0.0805169	rs79356305	0.83	0.95	0.0805169	rs79356305	0.83	0.95	0.0805169	rs79356305	0.83	0.95	0.0805169	rs79356305	0.83	0.95	0.0805169	rs79356305	0.83	0.95	0.0805169	rs79356305	0.83	0.95	0.0805169	rs79356305	0.83	0.95	0.0805169	rs79356305	0.83	0.95	0.0805169	rs79356305	0.83	0.95	0.0805169	rs79356305	0.83	0.95	0.0805169	rs79356305	0.83	0.95	0.0805169	rs79356305	0.83	0.95	0.0805169	rs79356305	0.83	0.95	0.0805169	rs79356305	0.83	0.95	0.0805169	rs79356305	0.83	0.95	0.0805169	rs79356305	0.83	0.95	0.0805169	rs79356305	0.83	0.95	0.0805169	rs79356305	0.83	0.95	0.0805169	rs79356305	0.83	0.95	0.0805169	rs79356305	0.83	0.95	0.0805169	rs79356305	0.83	0.95	0.0805169	rs79356305	0.83	0.95	0.0805169	rs79356305	0.83	0.95	0.0805169	rs79356305	0.83	0.95	0.0805169	rs79356305	0.83	0.95	0.0805169	rs79356305	0.83	0.95	0.0805169	rs79356305	0.83	0.95	0.0805169	rs79356305	0.83	0.95	0.0805169	rs79356305	0.83	0.95	0.0805169	rs79356305	0.83	0.95	0.0805169	rs79356305	0.83	0.95	0.0805169	rs79356305	0.83	0.95	0.0805169	rs79356305	0.83	0.95	0.0805169	rs79356305	0.83	0.95	0.0805169	rs79356305	0.83	0.95	0.0805169	rs79356305	0.83	0.95	0.0805169	rs79356305	0.83	0.95	0.0805169	rs79356305	0.83	0.95	0.0805169	rs79356305	0.83	0.95	0.0805169	rs79356305	0.83	0.95	0.0805169	rs79356305	0.83	0.95	0.0805169	rs79356305	0.83	0.95	0.0805169	rs79356305	0.83	0.95	0.0805169	rs79356305	0.83	0.95	0.0805169	rs79356305	0.83	0.95	0.0805169	rs79356305	0.83	0.95	0.0805169	rs79356305	0.83	0.95	0.0805169	rs79356305	0.83	0.95	0.0805169	rs79356305	0.83	0.95	0.0805169	rs79356305	0.83	0.95	0.0805169	rs79356305	0.83	0.95	0.0805169	rs79356305	0.83	0.95	0.0805169	rs79356305	0.83	0.95	0.0805169	rs79356305	0.83	0.95	0.0805169	rs79356305	0.83	0.95	0.0805169	rs79356305	0.83	0.95	0.0805169	rs79356305	0.83	0.95	0.0805169	rs79356305	0.83	0.95	0.0805169	rs79356305	0.83	0.95	0.0805169	rs79356305	0.83	0.95	0.0805169	rs79356305	0.83	0.95	0.0805169	rs79356305	0.83	0.95	0.0805169	rs79356305	0.83	0.95	0.0805169	rs79356305	0.83	0.95	0.0805169	rs79356305	0.83	0.95	0.0805169	rs79356305	0.83	0.95	0.0805169	rs79356305	0.83	0.95	0.0805169	rs79356305	0.83	0.95	0.0805169	rs79356305	0.83	0.95	0.0805169	rs79356305	0.83	0.95	0.0805169	rs79356305	0.83	0.95	0.0805169	rs79356305	0.83	0.95	0.0805169	rs79356305	0.83	0.95	0.0805169	rs79356305	0.83	0.95	0.0805169	rs79356305	0.83	0.95	0.0805169	rs79356305	0.83	0.95	0.0805169	rs79356305	0.83	0.95	0.0805169	rs79356305	0.83	0.95	0.0805169	rs79356305	0.83	0.95	0.0805169	rs79356305	0.83	0.95	0.0805169	rs79356305	0.83	0.95	0.0805169	rs79356305	0.83	0.95	0.0805169	rs79356305	0.83	0.95	0.0805169	rs79356305	0.83	0.95	0.0805169	rs79356305	0.83	0.95	0.0805169	rs79356305	0.83	0.95	0.0805169	rs79356305	0.83	0.95	0.0805169	rs79356305	0.83	0.95	0.0805169	rs79356305	0.83	0.95	0.0805169	rs79356305	0.83	0.95	0.0805169	rs79356305	0.83	0.95	0.0805169	rs79356305	0.83	0.95	0.0805169	rs79356305	0.83	0.95	0.0805169	rs79356305	0.83	0.95	0.0805169	rs79356305	0.83	0.95	0.0805169	rs79356305	0.83	0.95	0.0805169	rs79356305	0.83	0.95	0.0805169	rs79356305	0.83	0.95	0.0805169	rs79356305	0.83	0.95	0.0805169	rs79356305	0.83	0.95	0.0805169	rs79356305	0.83	0.95	0.0805169	rs79356305	0.83	0.95	0.0805169	rs79356305	0.83	0.95	0.0805169	rs79356305	0.83	0.95	0.0805169	rs79356305	0.83	0.95	0.0805169	rs79356305	0.83	0.95	0.0805169	rs79356305	0.83	0.95	0.0805169	rs79356305	0.83	0.95	0.0805169	rs79356305	0.83	0.95	0.0805169	rs79356305	0.83	0.95	0.0805169	rs79356305	0.83	0.95	0.0805169	rs79356305	0.83	0.95	0.0805169	rs79356305	0.83	0.95	0.0805169	rs79356305	0.83	0.95	0.0805169	rs79356305	0.83	0.95	0.0805169	rs79356305	0.83	0.95	0.0805169	rs79356305	0.83	0.95	0.0805169	rs79356305	0.83	0.95	0.0805169	rs79356305	0.83	0.95	0.0805169	rs79356305	0.83	0.95	0.0805169	rs79356305	0.83	0.95	0.0805169	rs79356305	0.83	0.95	0.0805169	rs79356305	0.83	0.95	0.0805169	rs79356305	0.83	0.95	0.0805169	rs79356305	0.83	0.95	0.0805169	rs79356305	0.83	0.95	0.0805169	rs79356305	0.83	0.95	0.0805169	rs79356305	0.83	0.95	0.0805169	rs79356305	0.83	0.95	0.0805169	rs79356305	0.83	0.95	0.0805169	rs79356305	0.83	0.95	0.0805169	rs79356305	0.83	0.95	0.0805169	rs79356305	0.83	0.95	0.0805169	rs79356305	0.83	0.95	0.0805169	rs79356305	0.83	0.95	0.0805169	rs79356305	0.83	0.95	0.0805169	rs79356305	0.83	0.95	0.0805169	rs79356305	0.83	0.95	0.0805169	rs79356305	0.83	0.95	0.0805169	rs79356305	0.83	0.95	0.0805169	rs79356305	0.83	0.95	0.0805169	rs79356305	0.83	0.95	0.0805169	rs79356305	0.83	0.95	0.0805169	rs79356305	0.83	0.95	0.0805169	rs79356305	0.83	0.95	0.0805169	rs79356305	0.83	0.95	0.0805169	rs79356305	0.83	0.95	0.0805169	rs79356305	0.83	0.95	0.0805169	rs79356305	0.83	0.95	0.0805169	rs79356305	0.83	0.95	0.0805169	rs79356305	0.83	0.95	0.0805169	rs79356305	0.83	0.95	0.0805169	rs79356305	0.83	0.95	0.0805169	rs79356305	0.83	0.95	0.0805169	rs79356305	0.83	0.95	0.0805169	rs79356305	0.83	0.95	0.0805169	rs79356305	0.83	0.95	0.0805169	rs79356305	0.83	0.95	0.0805169	rs79356305	0.83	0.95	0.0805169	rs79356305	0.83	0.95	0.0805169	rs79356305	0.83	0.95	0.0805169	rs79356305	0.83	0.95	0.0805169	rs79356305	0.83	0.95	0.0805169	rs79356305	0.83	0.95	0.0805169	rs79356305	0.83	0.95	0.0805169	rs79356305	0.83	0.95	0.0805169	rs79356305	0.83	0.95	0.0805169	rs79356305	0.83	0.95	0.0805169	rs79356305	0.83	0.95	0.0805169	rs79356305	0.83	0.95	0.0805169	rs79356305	0.83	0.95	0.0805169	rs79356305	0.83	0.95	0.0805169	rs79356305	0.83	0.95	0.0805169	rs79356305	0.83	0.95	0.0805169	rs79356305	0.83	0.95	0.0805169	rs79356305	0.83	0.95	0.0805169	rs79356305	0.83	0.95	0.0805169	rs79356305	0.83	0.95	0.0805169	rs79356305	0.83	0.95	0.0805169	rs79356305	0.83	0.95	0.0805169	rs79356305	0.83	0.95	0.0805169	rs79356305	0.83	0.95	0.0805169	rs79356305	0.83	0.95	0.0805169	rs79356305	0.83	0.95	0.0805169	rs79356305	0.83	0.95	0.0805169	rs79356305	0.83	0.95	0.0805169	rs79356305	0.83	0.95	0.0805169	rs79356305	0.83	0.95	0.0805169	rs79356305	0.83	0.95	0.0805169	rs79356305	0.83	0.95	0.0805169	rs79356305	0.83	0.95	0.0805169	rs79356305	0.83	0.95	0.0805169	rs79356305	0.83	0.95	0.0805169	rs79356305	0.83	0.95	0.0805169	rs79356305	0.83	0.95	0.0805169	rs79356305	0.83	0.95	0.0805169	rs79356305	0.83	0.95	0.0805169	rs79356305	0.83	0.95	0.0805169	rs79356305	0.83	0.95	0.0805169	rs79356305	0.83	0.95	0.0805169	rs79356305	0.83	0.95	0.0805169	rs79356305	0.83	0.95	0.0805169	rs79356305	0.83	0.95	0.0805169	rs79356305	0.83	0.95	0.0805169	rs79356305	0.83	0.95	0.0805169	rs79356305	0.83	0.95	0.0805169	rs79356305	0.83	0.95	0.0805169	rs79356305	0.83	0.95	0.0805169	rs79356305	0.83	0.95	0.0805169	rs79356305	0.83	0.95	0.0805169	rs79356305	0.83	0.95	0.0805169	rs79356305	0.83	0.95	0.0805169	rs79356305	0.83	0.95	0.0805169	rs79356305	0.83	0.95	0.0805169	rs79356305	0.83	0.95	0.0805169	rs79356305	0.83	0.95	0.0805169	rs79356305	0.83	0.95	0.0805169	rs79356305	0.83	0.95	0.0805169	rs79356305	0.83	0.95	0.0805169	rs79356305	0.83	0.95	0.0805169	rs79356305	0.83	0.95	0.0805169	rs79356305	0.83	0.95	0.0805169	rs79356305	0.83	0.95	0.0805169	rs79356305	0.83	0.95	0.0805169	rs79356305	0.83	0.95	0.0805169	rs79356305	0.83	0.95	0.0805169	rs79356305	0.83	0.95	0.0805169	rs79356305	0.83	0.95	0.0805169	rs79356305	0.83	0.95	0.0805169	rs79356305	0.83	0.95	0.0805169	rs79356305	0.83	0.95	0.0805169	rs79356305	0.83	0.95	0.0805169	rs79356305	0.83	0.95	0.0805169	rs79356305	0.83	0.95	0.0805169	rs79356305	0.83	0.95	0.0805169	rs79356305	0.83	0.95	0.0805169	rs79356305	0.83	0.95	0.0805169	rs79356305	0.83	0.95	0.0805169	rs79356305	0.83	0.95	0.0805169	rs79356305	0.83	0.95	0.0805169	rs79356305	0.83	0.95	0.0805169	rs79356305	0.83	0.95	0.0805169	rs79356305	0.83	0.95	0.0805169	rs79356305	0.83	0.95	0.0805169	rs79356305	0.83	0.95	0.0805169	rs79356305	0.83	0.95	0.0805169	rs79356305	0.83	0.95	0.0805169	rs79356305	0.83	0.95	0.0805169	rs79356305	0.83	0.95	0.0805169	rs79356305	0.83	0.95	0.0805169	rs79356305	0.83	0.95	0.0805169	rs79356305	0.83	0.95	0.0805169	rs79356305	0.83	0.95	0.0805169	rs79356305	0.83	0.95	0.0805169	rs79356305	0.83	0.95	0.0805169	rs79356305	0.83	0.95	0.0805169	rs79356305	0.83	0.95	0.0805169	rs79356305	0.83	0.95	0.0805169	rs79356305	0.83	0.95	0.0805169	rs79356305	0.83	0.95	0.0805169	rs79356305	0.83	0.95	0.0805169	rs79356305	0.83	0.95	0.0805169	rs79356305	0.83	0.95	0.0805169	rs79356305	0.83	0.95	0.0805169	rs79356305	0.83	0.95	0.0805169	rs79356305	0.83	0.95	0.0805169	rs79356305	0.83	0.95	0.0805169	rs79356305	0.83	0.95	0.0805169	rs79356305	0.83	0.95	0.0805169	rs79356305	0.83	0.95	0.0805169	rs79356305	0.83	0.95	0.0805169	rs79356305	0.83	0.95	0.0805169	rs79356305	0.83	0.95	0.0805169	rs79356305	0.83	0.95	0.0805169	rs79356305	0.83	0.95	0.0805169	rs79356305	0.83	0.95	0.0805169	rs79356305	0.83	0.95	0.0805169	rs79356305	0.83	0.95	0.0805169	rs79356305	0.83	0.95	0.0805169	rs79356305	0.83	0.95	0.0805169	rs79356305	0.83	0.95	0.0805169	rs79356305	0.83	0.95	0.0805169	rs79356305	0.83	0.95	0.0805169	rs79356305	0.83	0.95	0.0805169	rs79356305	0.83	0.95	0.0805169	rs79356305	0.83	0.95	0.0805169	rs79356305	0.83	0.95	0.0805169	rs79356305	0.83	0.95	0.0805169	rs79356305	0.83	0.95	0.0805169	rs79356305	0.83	0.95	0.0805169	rs79356305	0.83	0.95	0.0805169	rs79356305	0.83	0.95	0.0805169	rs79356305	0.83	0.95	0.0805169	rs79356305	0.83	0.95	0.0805169	rs79356305	0.83	0.95	0.0805169	rs79356305	0.83	0.95	0.0805169	rs79356305	0.83	0.95	0.0805169	rs79356305	0.83	0.95	0.0805169	rs79356305	0.83	0.95	0.0805169	rs79356305	0.83	0.95	0.0805169	rs79356305	0.83	0.95	0.0805169	rs79356305	0.83	0.95	0.0805169	rs79356305	0.83	0.95	0.0805169	rs79356305	0.83	0.95	0.0805169	rs79356305	0.83	0.95	0.0805169	rs79356305	0.83	0.95	0.0805169	rs79356305	0.83	0.95	0.0805169	rs79356305	0.83	0.95	0.0805169	rs79356305	0.83	0.95	0.0805169	rs79356305	0.83	0.95	0.0805169	rs79356305	0.83	0.95	0.0805169	rs79356305	0.83	0.95	0.0805169	rs79356305	0.83	0.95	0.0805169	rs79356305	0.83	0.95	0.0805169	rs79356305	0.83	0.95	0.0805169	rs79356305	0.83	0.95	0.0805169	rs79356305	0.83	0.95	0.0805169	rs79356305	0.83	0.95	0.0805169	rs79356305	0.83	0.95	0.0805169	rs79356305	0.83	0.95	0.0805169	rs79356305	0.83	0.95	0.0805169	rs79356305	0.83	0.95	0.0805169	rs79356305	0.83	0.95	0.0805169	rs79356305	0.83	0.95	0.0805169	rs79356305	0.83	0.95	0.0805169	rs79356305	0.83	0.95	0.0805169	rs79356305	0.83	0.95	0.0805169	rs79356305	0.83	0.95	0.0805169	rs79356305	0.83	0.95	0.0805169	rs79356305	0.83	0.95	0.0805169	rs79356305	0.83	0.95	0.0805169	rs79356305	0.83	0.95	0.0805169	rs79356305	0.83	0.95	0.0805169	rs79356305	0.83	0.95	0.0805169	rs79356305	0.83	0.95	0.0805169	rs79356305	0.83	0.95	0.0805169	rs79356305	0.83	0.95	0.0805169	rs79356305	0.83	0.95	0.0805169	rs79356305	0.83	0.95	0.0805169	rs79356305	0.83	0.95	0.0805169	rs79356305	0.83	0.95	0.0805169	rs79356305	0.83	0.95	0.0805169	rs79356305	0.83	0.95	0.0805169	rs79356305	0.83	0.95	0.0805169	rs79356305	0.83	0.95	0.0805169	rs79356305	0.83	0.95	0.0805169	rs79356305	0.83	0.95	0.0805169	rs79356305	0.83	0.95	0.0805169	rs79356305	0.83	0.95	0.0805169	rs79356305	0.83	0.95	0.0805169	rs79356305	0.83	0.95	0.0805169	rs79356305	0.83	0.95	0.0805169	rs79356305	0.83	0.95	0.0805169	rs79356305	0.83	0.95	0.0805169	rs79356305	0.83	0.95	0.0805169	rs79356305	0.83	0.95	0.0805169	rs79356305	0.83	0.95	0.0805169	rs79356305	0.83	0.95	0.0805169	rs79356305	0.83	0.95	0.0805169	rs79356305	0.83	0.95	0.0805169	rs79356305	0.83	0.95	0.0805169	rs79356305	0.83	0.95	0.0805169	rs79356305	0.83	0.95	0.0805169	rs79356305	0.83	0.95	0.0805169	rs79356305	0.83	0.95	0.0805169	rs79356305	0.83	0.95	0.0805169	rs79356305	0.83	0.95	0.0805169	rs79356305	0.83	0.95	0.0805169	rs79356305	0.83	0.95	0.0805169	rs79356305	0.83	0.95	0.0805169	rs79356305	0.83	0.95	0.0805169	rs79356305	0.83	0.95	0.0805169	rs79356305	0.83	0.95	0.0805169	rs79356305	0.83	0.95	0.0805169	rs79356305	0.83	0.95	0.0805169	rs79356305	0.83	0.95	0.0805169	rs79356305	0.83	0.95	0.0805169	rs79356305	0.83	0.95	0.0805169	rs79356305	0.83	0.95	0.0805169	rs79356305	0.83	0.95	0.0805169	rs79356305	0.83	0.95	0.0805169	rs79356305	0.83	0.95	0.0805169	rs79356305	0.83	0.95	0.0805169	rs79356305	0.83	0.95	0.0805169	rs79356305	0.83	0.95	0.0805169	rs79356305	0.83	0.95	0.0805169	rs79356305	0.83	0.95	0.0805169	rs79356305	0.83	0.95	0.0805169	rs79356305	0.83	0.95	0.0805169	rs79356305	0.83	0.95	0.0805169	rs79356305	0.83	0.95	0.0805169	rs79356305	0.83	0.95	0.0805169	rs79356305	0.83	0.95	0.0805169	rs79356305	0.83	0.95	0.0805169	rs79356305	0.83	0.95	0.0805169	rs79356305	0.83	0.95	0.0805169	rs79356305	0.83	0.95	0.0805169	rs79356305	0.83	0.95	0.0805169	rs79356305	0.83	0.95	0.0805169	rs79356305	0.83	0.95	0.0805169	rs79356305	0.83	0.95	0.0805169	rs79356305	0.83	0.95	0.0805169	rs79356305	0.83	0.95	0.0805169	rs79356305	0.83	0.95	0.0805169	rs79356305	0.83	0.95	0.0805169	rs79356305	0.83	0.95	0.0805169	rs79356305	0.83	0.95	0.0805169	rs79356305	0.83	0.95	0.0805169	rs79356305	0.83	0.95	0.0805169	rs79356305	0.83	0.95	0.0805169	rs79356305	0.83	0.95	0.0805169	rs79356305	0.83	0.95	0.0805169	rs79356305	0.83	0.95	0.0805169	rs79356305	0.83	0.95	0.0805169	rs79356305	0.83	0.95	0.0805169	rs79356305	0.83	0.95	0.0805169	rs79356305	0.83	0.95	0.0805169	rs79356305	0.83	0.95	0.0805169	rs79356305	0.83	0.95	0.0805169	rs79356305	0.83	0.95	0.0805169	rs79356305	0.83	0.95	0.0805169	rs79356305	0.83	0.95	0.0805169	rs79356305	0.83	0.95	0.0805169	rs79356305	0.83	0.95	0.0805169	rs79356305	0.83	0.95	0.0805169	rs79356305	0.83	0.95	0.0805169	rs79356305	0.83	0.95	0.0805169	rs79356305	0.83	0.95	0.0805169	rs79356305	0.83	0.95	0.0805169	rs79356305	0.83	0.95	0.0805169	rs79356305	0.83	0.95	0.0805169	rs79356305	0.83	0.95	0.0805169	rs79356305	0.83	0.95	0.0805169	rs79356305	0.83	0.95	0.0805169	rs79356305	0.83	0.95	0.0805169	rs79356305	0.83	0.95	0.0805169	rs79356305	0.83	0.95	0.0805169	rs79356305	0.83	0.95	0.0805169	rs79356305	0.83	0.95	0.0805169	rs79356305	0.83	0.95	0.0805169	rs79356305	0.83	0.95	0.0805169	rs79356305	0.83	0.95	0.0805169	rs79356305	0.83	0.95	0.0805169	rs79356305	0.83	0.95	0.0805169	rs79356305	0.83	0.95	0.0805169	rs79356305	0.83	0.95	0.0805169	rs79356305	0.83	0.95	0.0805169	rs79356305	0.83	0.95	0.0805169	rs79356305	0.83	0.95	0.0805169	rs79356305	0.83	0.95	0.0805169	rs79356305	0.83	0.95	0.0805169	rs79356305	0.83	0.95	0.0805169	rs79356305	0.83	0.95	0.0805169	rs79356305	0.83	0.95	0.0805169	rs79356305	0.83	0.95	0.0805169	rs79356305	0.83	0.95	0.0805169	rs79356305	0.83	0.95	0.0805169	rs79356305	0.83	0.95	0.0805169	rs79356305	0.83	0.95	0.0805169	rs79356305	0.83	0.95	0.0805169	rs79356305	0.83	0.95	0.0805169	rs79356305	0.83	0.95	0.0805169	rs79356305	0.83	0.95	0.0805169	rs79356305	0.83	0.95	0.0805169	rs79356305	0.83	0.95	0.0805169	rs79356305	0.83	0.95	0.0805169	rs79356305	0.83	0.95	0.0805169	rs79356305	0.83	0.95	0.0805169	rs79356305	0.83	0.95	0.0805169	rs79356305	0.83	0.95	0.0805169	rs79356305	0.83	0.95	0.0805169	rs79356305	0.83	0.95	0.0805169	rs79356305	0.83	0.95	0.0805169	rs79356305	0.83	0.95	0.0805169	rs79356305	0.83	0.95	0.0805169	rs79356305	0.83	0.95	0.0805169	rs79356305	0.83	0.95	0.0805169	rs79356305	0.83	0.95	0.0805169	rs79356305	0.83	0.95	0.0805169	rs79356305	0.83	0.95	0.0805169	rs79356305	0.83	0.95	0.0805169	rs79356305	0.83	0.95	0.0805169	rs79356305	0.83	0.95	0.0805169	rs79356305	0.83	0.95	0.0805169	rs79356305	0.83	0.95	0.0805169	rs79356305	0.83	0.95	0.0805169	rs79356305	0.83	0.95	0.0805169	rs79356305	0.83	0.95	0.0805169	rs79356305	0.83	0.95	0.0805169	rs79356305	0.83	0.95	0.0805169	rs79356305	0.83	0.95	0.0805169	rs79356305	0.83	0.95	0.0805169	rs79356305	0.83	0.95	0.0805169	rs79356305	0.83	0.95	0.0805169	rs79356305	0.83	0.95	0.0805169	rs79356305	0.83	0.95	0.0805169	rs79356305	0.83	0.95	0.0805169	rs79356305	0.83	0.95	0.0805169	rs79356305	0.83	0.95	0.0805169	rs79356305	0.83	0.95	0.0805169	rs79356305	0.83	0.95	0.0805169	rs79356305	0.83	0.95	0.0805169	rs79356305	0.83	0.95	0.0805169	rs79356305	0.83	0.95	0.0805169	rs79356305	0.83	0.95	0.0805169	rs79356305	0.83	0.95	0.0805169	rs79356305	0.83	0.95	0.0805169	rs79356305	0.83	0.95	0.0805169	rs79356305	0.83	0.95	0.0805169	rs79356305	0.83	0.95	0.0805169	rs79356305	0.83	0.95	0.0805169	rs79356305	0.83	0.95	0.0805169	rs79356305	0.83	0.95	0.0805169	rs79356305	0.83	0.95	0.0805169	rs79356305	0.83	0.95	0.0805169	rs79356305	0.83	0.95	0.0805169	rs79356305	0.83	0.95	0.0805169	rs79356305	0.83	0.95	0.0805169	rs79356305	0.83	0.95	0.0805169	rs79356305	0.83	0.95	0.0805169	rs79356305	0.83	0.95	0.0805169	rs79356305	0.83	0.95	0.0805169	rs79356305	0.83	0.95	0.0805169	rs79356305	0.83	0.95	0.0805169	rs79356305	0.83	0.95	0.0805169	rs79356305	0.83	0.95	0.0805169	rs79356305	0.83	0.95	0.0805169	rs79356305	0.83	0.95	0.0805169	rs79356305	0.83	0.95	0.0805169	rs79356305	0.83	0.95	0.0805169	rs79356305	0.83	0.95	0.0805169	rs79356305	0.83	0.95	0.0805169	rs79356305	0.83	0.95	0.0805169	rs79356305	0.83	0.95	0.0805169	rs79356305	0.83	0.95	0.0805169	rs79356305	0.83	0.95	0.0805169	rs79356305	0.83	0.95	0.0805169	rs79356305	0.83	0.95	0.0805169	rs79356305	0.83	0.95	0.0805169	rs79356305	0.83	0.95	0.0805169	rs79356305	0.83	0.95	0.0805169	rs79356305	0.83	0.95	0.0805169	rs79356305	0.83	0.95	0.0805169	rs79356305	0.83	0.95	0.0805169	rs79356305	0.83	0.95	0.0805169	rs79356305	0.83	0.95	0.0805169	rs79356305	0.83	0.95	0.0805169	rs79356305	0.83	0.95	0.0805169	rs79356305	0.83	0.95	0.0805169	rs79356305	0.83	0.95	0.0805169	rs79356305	0.83	0.95	0.0805169	rs79356305	0.83	0.95	0.0805169	rs79356305	0.83	0.95	0.0805169	rs79356305	0.83	0.95	0.0805169	rs79356305	0.83	0.95	0.0805169	rs79356305	0.83	0.95	0.0805169	rs79356305	0.83	0.95	0.0805169	rs79356305	0.83	0.95	0.0805169	rs79356305	0.83	0.95	0.0805169	rs79356305	0.83	0.95	0.0805169	rs79356305	0.83	0.95	0.0805169	rs79356305	0.83	0.95	0.0805169	rs79356305	0.83	0.95	0.0805169	rs79356305	0.83	0.95	0.0805169	rs79356305	0.83	0.95	0.0805169	rs79356305	0.83	0.95	0.0805169	rs79356305	0.83	0.95	0.0805169	rs79356305	0.83	0.95	0.0805169	rs79356305	0.83	0.95	0.0805169	rs79356305	0.83	0.95	0.0805169	rs79356305	0.83	0.95	0.0805169	rs79356305	0.83	0.95	0.0805169	rs79356305	0.83	0.95	0.0805169	rs79356305	0.83	0.95	0.0805169	rs79356305	0.83	0.95	0.0805169	rs79356305	0.83	0.95	0.0805169	rs79356305	0.83	0.95	0.0805169	rs79356305	0.83	0.95	0.0805169	rs79356305	0.83	0.95	0.0805169	rs79356305	0.83	0.95	0.0805169	rs79356305	0.83	0.95	0.0805169	rs79356305	0.83	0.95	0.0805169	rs79356305	0.83	0.95	0.0805169	rs79356305	0.83	0.95	0.0805169	rs79356305	0.83	0.95	0.0805169	rs79356305	0.83	0.95	0.0805169	rs79356305	0.83	0.95	0.0805169	rs79356305	0.83	0.95	0.0805169	rs79356305	0.83	0.95	0.0805169	rs79356305	0.83	0.95	0.0805169	rs79356305	0.83	0.95	0.0805169	rs79356305	0.83	0.95	0.0805169	rs79356305	0.83	0.95	0.0805169	rs79356305	0.83	0.95	0.0805169	rs79356305	0.83	0.95	0.0805169	rs79356305	0.83	0.95	0.0805169	rs79356305	0.83	0.95	0.0805169	rs79356305	0.83	0.95	0.0805169	rs79356305	0.83	0.95	0.0805169	rs79356305	0.83	0.95	0.0805169	rs79356305	0.83	0.95	0.0805169	rs79356305	0.83	0.95	0.0805169	rs79356305	0.83	0.95	0.0805169	rs79356305	0.83	0.95	0.0805169	rs79356305	0.83	0.95	0.0805169	rs79356305	0.83	0.95	0.0805169	rs79356305	0.83	0.95	0.0805169	rs79356305	0.83	0.95	0.0805169	rs79356305	0.83	0.95	0.0805169	rs79356305	0.83	0.95	0.0805169	rs79356305	0.83	0.95	0.0805169	rs79356305	0.83	0.95	0.0805169	rs79356305	0.83	0.95	0.0805169	rs79356305	0.83	0.95	0.0805169	rs79356305	0.83	0.95	0.0805169	rs79356305	0.83	0.95	0.0805169	rs79356305	0.83	0.95	0.0805169	rs79356305	0.83	0.95	0.0805169	rs79356305	0.83	0.95	0.0805169	rs79356305	0.83	0.95	0.0805169	rs79356305	0.83	0.95	0.0805169	rs79356305	0.83	0.95	0.0805169	rs79356305	0.83	0.95	0.0805169	rs79356305	0.83	0.95	0.0805169	rs79356305	0.83	0.95	0.0805169	rs79356305	0.83	0.95	0.0805169	rs79356305	0.83	0.95	0.0805169	rs79356305	0.83	0.95	0.0805169	rs79356305	0.83	0.95	0.0805169	rs79356305	0.83	0.95	0.0805169	rs79356305	0.83	0.95	0.0805169	rs79356305	0.83	0.95	0.0805169	rs79356305	0.83	0.95	0.0805169	rs79356305	0.83	0.95	0.0805169	rs79356305	0.83	0.95	0.0805169	rs79356305	0.83	0.95	0.0805169	rs79356305	0.83	0.95	0.0805169	rs79356305	0.83	0.95	0.0805169	rs79356305	0.83	0.95	0.0805169	rs79356305	0.83	0.95	0.0805169	rs79356305	0.83	0.95	0.0805169	rs79356305	0.83	0.95	0.0805169	rs79356305	0.83	0.95	0.0805169	rs79356305	0.83	0.95	0.0805169	rs79356305	0.83	0.95	0.0805169	rs79356305	0.83	0.95	0.0805169	rs79356305	0.83	0.95	0.0805169	rs79356305	0.83	0.95	0.0805169	rs79356305	0.83	0.95	0.0805169	rs79356305	0.83	0.95	0.0805169	rs79356305	0.83	0.95	0.0805169	rs79356305	0.83	0.95	0.0805169	rs79356305	0.83	0.95	0.0805169	rs79356305	0.83	0.95	0.0805169	rs79356305	0.83	0.95	0.0805169	rs79356305	0.83	0.95	0.0805169	rs79356305	0.83	0.95	0.0805169	rs79356305	0.83	0.95	0.0805169	rs79356305	0.83	0.95	0.0805169	rs79356305	0.83	0.95	0.0805169	rs79356305	0.83	0.95	0.0805169	rs79356305	0.83	0.95	0.0805169	rs79356305	0.83	0.95	0.0805169	rs79356305	0.83	0.95	0.0805169	rs79356305	0.83	0.95	0.0805169	rs79356305	0.83	0.95	0.0805169	rs79356305	0.83	0.95	0.0805169	rs79356305	0.83	0.95	0.0805169	rs79356305	0.83	0.95	0.0805169	rs79356305	0.83	0.95	0.0805169	rs79356305	0.83	0.95	0.0805169	rs79356305	0.83	0.95	0.0805169	rs79356305	0.83	0.95	0.0805169	rs79356305	0.83	0.95	0.0805169	rs79356305	0.83	0.95	0.0805169	rs79356305	0.83	0.95	0.0805169	rs79356305	0.83	0.95	0.0805169	rs79356305	0.83	0.95	0.0805169	rs79356305	0.83	0.95	0.0805169	rs79356305	0.83	0.95	0.0805169	rs79356305	0.83	0.95	0.0805169	rs79356305	0.83	0.95	0.0805169	rs79356305	0.83	0.95	0.0805169	rs79356305	0.83	0.95	0.0805169	rs79356305	0.83	0.95	0.0805169	rs79356305	0.83	0.95	0.0805169	rs79356305	0.83	0.95	0.0805169	rs79356305	0.83	0.95	0.0805169	rs79356305	0.83	0.95	0.0805169	rs79356305	0.83	0.95	0.0805169	rs79356305	0.83	0.95	0.0805169	rs79356305	0.83	0.95	0.0805169	rs79356305	0.83	0.95	0.0805169	rs79356305	0.83	0.95	0.0805169	rs79356305	0.83	0.95	0.0805169	rs79356305	0.83	0.95	0.0805169	rs79356305	0.83	0.95	0.0805169	rs79356305	0.83	0.95	0.0805169	rs79356305	0.83	0.95	0.0805169	rs79356305	0.83	0.95	0.0805169	rs79356305	0.83	0.95	0.0805169	rs79356305	0.83	0.95	0.0805169	rs79356305	0.83	0.95	0.0805169	rs79356305	0.83	0.95	0.0805169	rs79356305	0.83	0.95	0.0805169	rs79356305	0.83	0.95	0.0805169	rs79356305	0.83	0.95	0.0805169	rs79356305	0.83	0.95	0.0805169	rs79356305	0.83	0.95	0.0805169	rs79356305	0.83	0.95	0.0805169	rs79356305	0.83	0.95	0.0805169	rs79356305	0.83	0.95	0.0805169	rs79356305	0.83	0.95	0.0805169	rs79356305	0.83	0.95	0.0805169	rs79356305	0.83	0.95	0.0805169	rs79356305	0.83	0.95	0.0805169	rs79356305	0.83	0.95	0.0805169	rs79356305	0.83	0.95	0.0805169	rs79356305	0.83	0.95	0.0805169	rs79356305	0.83	0.95	0.0805169	rs79356305	0.83	0.95	0.0805169	rs79356305	0.83	0.95	0.0805169	rs79356305	0.83	0.95	0.0805169	rs79356305	0.83	0.95	0.0805169	rs79356305	0.83	0.95	0.0805169	rs79356305	0.83	0.95	0.0805169	rs79356305	0.83	0.95	0.0805169	rs79356305	0.83	0.95	0.0805169	rs79356305	0.83	0.95	0.0805169	rs79356305	0.83	0.95	0.0805169	rs79356305	0.83	0.95	0.0805169	rs79356305	0.83	0.95	0.0805169	rs79356305	0.83	0.95	0.0805169	rs79356305	0.83	0.95	0.0805169	rs79356305	0.83	0.95	0.0805169	rs79356305	0.83	0.95	0.0805169	rs79356305	0.83	0.95	0.0805169	rs79356305	0.83	0.95	0.0805169	rs79356305	0.83	0.95	0.0805169	rs79356305	0.83	0.95	0.0805169	rs79356305	0.83	0.95	0.0805169	rs79356305	0.83	0.95	0.0805169	rs79356305	0.83	0.95	0.0805169	rs79356305	0.83	0.95	0.0805169	rs79356305	0.83	0.95	0.0805169	rs79356305	0.83	0.95	0.0805169	rs79356305	0.83	0.95	0.0805169	rs79356305	0.83	0.95	0.0805169	rs79356305	0.83	0.95	0.0805169	rs79356305	0.83	0.95	0.0805169	rs79356305	0.83	0.95	0.0805169	rs79356305	0.83	0.95	0.0805169	rs79356305	0.83	0.95	0.0805169	rs79356305	0.83	0.95	0.0805169	rs79356305	0.83	0.95	0.0805169	rs79356305	0.83	0.95	0.0805169	rs79356305	0.83	0.95	0.0805169	rs79356305	0.83	0.95	0.0805169	rs79356305	0.83	0.95	0.0805169	rs79356305	0.83	0.95	0.0805169	rs79356305	0.83	0.95	0.0805169	rs79356305	0.83	0.95	0.0805169	rs79356305	0.83	0.95	0.0805169	rs79356305	0.83	0.95	0.0805169	rs79356305	0.83	0.95	0.0805169	rs79356305	0.83	0.95	0.0805169	rs79356305	0.83	0.95	0.0805169	rs79356305	0.83	0.95	0.0805169	rs79356305	0.83	0.95	0.0805169	rs79356305	0.83	0.95	0.0805169	rs79356305	0.83	0.95	0.0805169	rs79356305	0.83	0.95	0.0805169	rs79356305	0.83	0.95	0.0805169	rs79356305	0.83	0.95	0.0805169	rs79356305	0.83	0.95	0.0805169	rs79356305	0.83	0.95	0.0805169	rs79356305	0.83	0.95	0.0805169	rs79356305	0.83	0.95	0.0805169	rs79356305	0.83	0.95	0.0805169	rs79356305	0.83	0.95	0.0805169	rs79356305	0.83	0.95	0.0805169	rs79356305	0.83	0.95	0.0805169	rs79356305	0.83	0.95	0.0805169	rs79356305	0.83	0.95	0.0805169	rs79356305	0.83	0.95	0.0805169	rs79356305	0.83	0.95	0.0805169	rs79356305	0.83	0.95	0.0805169	rs79356305	0.83	0.95	0.0805169	rs79356305	0.83	0.95	0.0805169	rs79356305	0.83	0.95	0.0805169	rs79356305	0.83	0.95	0.0805169	rs79356305	0.83	0.95	0.0805169	rs79356305	0.83	0.95	0.0805169	rs79356305	0.83	0.95	0.0805169	rs79356305	0.83	0.95	0.0805169	rs79356305	0.83	0.95	0.0805169	rs79356305	0.83	0.95	0.0805169	rs79356305	0.83	0.95	0.0805169	rs79356305	0.83	0.95	0.0805169	rs79356305	0.83	0.95	0.0805169	rs79356305	0.83	0.95	0.0805169	rs79356305	0.83	0.95	0.0805169	rs79356305	0.83	0.95	0.0805169	rs79356305	0.83	0.95	0.0805169	rs79356305	0.83	0.95	0.0805169	rs79356305	0.83	0.95	0.0805169	rs79356305	0.83	0.95	0.0805169	rs79356305	0.83	0.95	0.0805169	rs79356305	0.83	0.95	0.0805169	rs79356305	0.83	0.95	0.0805169	rs79356305	0.83	0.95	0.0805169	rs79356305	0.83	0.95	0.0805169	rs79356305	0.83	0.95	0.0805169	rs79356305	0.83	0.95	0.0805169	rs79356305	0.83	0.95	0.0805169	rs79356305	0.83	0.95	0.0805169	rs79356305	0.83	0.95	0.0805169	rs79356305	0.83	0.95	0.0805169	rs79356305	0.83	0.95	0.0805169	rs79356305	0.83	0.95	0.0805169	rs79356305	0.83	0.95	0.0805169	rs79356305	0.83	0.95	0.0805169	rs79356305	0.83	0.95	0.0805169	rs79356305	0.83	0.95	0.0805169	rs79356305	0.83	0.95	0.0805169	rs79356305	0.83	0.95	0.0805169	rs79356305	0.83	0.95	0.0805169	rs79356305	0.83	0.95	0.0805169	rs79356305	0.83	0.95	0.0805169	rs79356305	0.83	0.95	0.0805169	rs79356305	0.83	0.95	0.0805169	rs79356305	0.83	0.95	0.0805169	rs79356305	0.83	0.95	0.0805169	rs79356305	0.83	0.95	0.0805169	rs79356305	0.83	0.95	0.0805169	rs79356305	0.83	0.95	0.0805169	rs79356305	0.83	0.95	0.0805169	rs79356305	0.83	0.95	0.0805169	rs79356305	0.83	0.95	0.0805169	rs79356305	0.83	0.95	0.0805169	rs79356305	0.83	0.95	0.0805169	rs79356305	0.83	0.95	0.0805169	rs79356305	0.83	0.95	0.0805169	rs79356305	0.83	0.95	0.0805169	rs79356305	0.83	0.95	0.0805169	rs79356305	0.83	0.95	0.0805169	rs79356305	0.83	0.95	0.0805169	rs79356305	0.83	0.95	0.0805169	rs79356305	0.83	0.95	0.0805169	rs79356305	0.83	0.95	0.0805169	rs79356305	0.83	0.95	0.0805169	rs79356305	0.83	0.95	0.0805169	rs79356305	0.83	0.95	0.0805169	rs79356305	0.83	0.95	0.0805169	rs79356305	0.83	0.95	0.0805169	rs79356305	0.83	0.95	0.0805169	rs79356305	0.83	0.95	0.0805169	rs79356305	0.83	0.95	0.0805169	rs79356305	0.83	0.95	0.0805169	rs79356305	0.83	0.95	0.0805169	rs79356305	0.83	0.95	0.0805169	rs79356305	0.83	0.95	0.0805169	rs79356305	0.83	0.95	0.0805169	rs79356305	0.83	0.95	0.0805169	rs79356305	0.83	0.95	0.0805169	rs79356305	0.83	0.95	0.0805169	rs79356305	0.83	0.95	0.0805169	rs79356305	0.83	0.95	0.0805169	rs79356305	0.83	0.95	0.0805169	rs79356305	0.83	0.95	0.0805169	rs79356305	0.83	0.95	0.0805169	rs79356305	0.83	0.95	0.0805169	rs79356305	0.83	0.95	0.0805169	rs79356305	0.83	0.95	0.0805169	rs79356305	0.83	0.95	0.0805169	rs79356305	0.83	0.95	0.0805169	rs79356305	0.83	0.95	0.0805169	rs79356305	0.83	0.95	0.0805169	rs79356305	0.83	0.95	0.0805169	rs79356305	0.83	0.95	0.0805169	rs79356305	0.83	0.95	0.0805169	rs79356305	0.83	0.95	0.0805169	rs79356305	0.83	0.95	0.0805169	rs79356305	0.83	0.95	0.0805169	rs79356305	0.83	0.95	0.0805169	rs79356305	0.83	0.95	0.0805169	rs79356305	0.83	0.95	0.0805169	rs79356305	0.83	0.95	0.0805169	rs79356305	0.83	0.95	0.0805169	rs79356305	0.83	0.95	0.0805169	rs79356305	0.83	0.95	0.0805169	rs79356305	0.83	0.95	0.0805169	rs79356305	0.83	0.95	0.0805169	rs79356305	0.83	0.95	0.0805169	rs79356305	0.83	0.95	0.0805169	rs79356305	0.83	0.95	0.0805169	rs79356305	0.83	0.95	0.0805169	rs79356305	0.83	0.95	0.0805169	rs79356305	0.83	0.95	0.0805169	rs79356305	0.83	0.95	0.0805169	rs79356305	0.83	0.95	0.0805169	rs79356305	0.83	0.95	0.0805169	rs79356305	0.83	0.95	0.0805169	rs79356305	0.83	0.95	0.0805169	rs79356305	0.83	0.95	0.0805169	rs79356305	0.83	0.95	0.0805169	rs79356305	0.83	0.95	0.0805169	rs79356305	0.83	0.95	0.0805169	rs79356305	0.83	0.95	0.0805169	rs79356305	0.83	0.95	0.0805169	rs79356305	0.83	0.95	0.0805169	rs79356305	0.83	0.95	0.0805169	rs79356305	0.83	0.95	0.0805169	rs79356305	0.83	0.95	0.0805169	rs79356305	0.83	0.95	0.0805169	rs79356305	0.83	0.95	0.0805169	rs79356305	0.83	0.95	0.0805169	rs79356305	0.83	0.95	0.0805169	rs79356305	0.83	0.95	0.0805169	rs79356305	0.83	0.95	0.0805169	rs79356305	0.83	0.95	0.0805169	rs79356305	0.83	0.95	0.0805169	rs79356305	0.83	0.95	0.0805169	rs79356305	0.83	0.95	0.0805169	rs79356305	0.83	0.95	0.0805169	rs79356305	0.83	0.95	0.0805169	rs79356305	0.83	0.95	0.0805169	rs79356305	0.83	0.95	0.0805169	rs79356305	0.83	0.95	0.0805169	rs79356305	0.83	0.95	0.0805169	rs79356305	0.83	0.95	0.0805169	rs79356305	0.83	0.95	0.0805169	rs79356305	0.83	0.95	0.0805169	rs79356305	0.83	0.95	0.0805169	rs79356305	0.83	0.95	0.0805169	rs79356305	0.83	0.95	0.0805169	rs79356305	0.83	0.95	0.0805169	rs79356305	0.83	0.95	0.0805169	rs79356305	0.83	0.95	0.0805169	rs79356305	0.83	0.95	0.0805169	rs79356305	0.83	0.95	0.0805169	rs79356305	0.83	0.95	0.0805169	rs79356305	0.83	0.95	0.0805169	rs79356305	0.83	0.95	0.0805169	rs79356305	0.83	0.95	0.0805169	rs79356305	0.83	0.95	0.0805169	rs79356305	0.83	0.95	0.0805169	rs79356305	0.83	0.95	0.0805169	rs79356305	0.83	0.95	0.0805169	rs79356305	0.83	0.95	0.0805169	rs79356305	0.83	0.95	0.0805169	rs79356305	0.83	0.95	0.0805169	rs79356305	0.83	0.95	0.0805169	rs79356305	0.83	0.95	0.0805169	rs79356305	0.83	0.95	0.0805169	rs79356305	0.83	0.95	0.0805169	rs79356305	0.83	0.95	0.0805169	rs79356305	0.83	0.95	0.0805169	rs79356305	0.83	0.95	0.0805169	rs79356305	0.83	0.95	0.0805169	rs79356305	0.83	0.95	0.0805169	rs79356305	0.83	0.95	0.0805169	rs79356305	0.83	0.95	0.0805169	rs79356305	0.83	0.95	0.0805169	rs79356305	0.83	0.95	0.0805169	rs79356305	0.83	0.95	0.0805169	rs79356305	0.83	0.95	0.0805169	rs79356305	0.83	0.95	0.0805169	rs79356305	0.83	0.95	0.0805169	rs79356305	0.83	0.95	0.0805169	rs79356305	0.83	0.95	0.0805169	rs79356305	0.83	0.95	0.0805169	rs79356305	0.83	0.95	0.0805169	rs79356305	0.83	0.95	0.0805169	rs79356305	0.83	0.95	0.0805169	rs79356305	0.83	0.95	0.0805169	rs79356305	0.83	0.95	0.0805169	rs79356305	0.83	0.95	0.0805169	rs79356305	0.83	0.95	0.0805169	rs79356305	0.83	0.95	0.0805169	rs79356305	0.83	0.95	0.0805169	rs79356305	0.83	0.95	0.0805169	rs79356305	0.83	0.95	0.0805169	rs79356305	0.83	0.95	0.0805169	rs79356305	0.83	0.95	0.0805169	rs79356305	0.83	0.95	0.0805169	rs79356305	0.83	0.95	0.0805169	rs79356305	0.83	0.95	0.0805169	rs79356305	0.83	0.95	0.0805169	rs79356305	0.83	0.95	0.0805169	rs79356305	0.83	0.95	0.0805169	rs79356305	0.83	0.95	0.0805169	rs79356305	0.83	0.95	0.0805169	rs79356305	0.83	0.95	0.0805169	rs79356305	0.83	0.95	0.0805169	rs79356305	0.83	0.95	0.0805169	rs79356305	0.83	0.95	0.0805169	rs79356305	0.83	0.95	0.0805169	rs79356305	0.83	0.95	0.0805169	rs79356305	0.83	0.95	0.0805169	rs79356305	0.83	0.95	0.0805169	rs79356305	0.83	0.95	0.0805169	rs79356305	0.83	0.95	0.0805169	rs79356305	0.83	0.95	0.0805169	rs79356305	0.83	0.95	0.0805169	rs79356305	0.83	0.95	0.0805169	rs79356305	0.83	0.95	0.0805169	rs79356305	0.83	0.95	0.0805169	rs79356305	0.83	0.95	0.0805169	rs79356305	0.83	0.95	0.0805169	rs79356305	0.83	0.95	0.0805169	rs79356305	0.83	0.95	0.0805169	rs79356305	0.83	0.95	0.0805169	rs79356305	0.83	0.95	0.0805169	rs79356305	0.83	0.95	0.0805169	rs79356305	0.83	0.95	0.0805169	rs79356305	0.83	0.95	0.0805169	rs79356305	0.83	0.95	0.0805169	rs79356305	0.83	0.95	0.0805169	rs79356305	0.83	0.95	0.0805169	rs79356305	0.83	0.95	0.0805169	rs79356305	0.83	0.95	0.0805169	rs79356305	0.83	0.95	0.0805169	rs79356305	0.83	0.95	0.0805169	rs79356305	0.83	0.95	0.0805169	rs79356305	0.83	0.95	0.0805169	rs79356305	0.83	0.95	0.0805169	rs79356305	0.83	0.95	0.0805169	rs79356305	0.83	0.95	0.0805169	rs79356305	0.83	0.95	0.0805169	rs79356305	0.83	0.95	0.0805169	rs79356305	0.83	0.95	0.0805169	rs79356305	0.83	0.95	0.0805169	rs79356305	0.83	0.95	0.0805169	rs79356305	0.83	0.95	0.0805169	rs79356305	0.83	0.95	0.0805169	rs79356305	0.83	0.95	0.0805169	rs79356305	0.83	0.95	0.0805169	rs79356305	0.83	0.95	0.0805169	rs79356305	0.83	0.95	0.0805169	rs79356305	0.83	0.95	0.0805169	rs79356305	0.83	0.95	0.0805169	rs79356305	0.83	0.95	0.0805169	rs79356305	0.83	0.95	0.0805169	rs79356305	0.83	0.95	0.0805169	rs79356305	0.83	0.95	0.0805169	rs79356305	0.83	0.95	0.0805169	rs79356305	0.83	0.95	0.0805169	rs79356305	0.83	0.95	0.0805169	rs79356305	0.83	0.95	0.0805169	rs79356305	0.83	0.95	0.0805169	rs79356305	0.83	0.95	0.0805169	rs79356305	0.83	0.95	0.0805169	rs79356305	0.83	0.95	0.0805169	rs79356305	0.83	0.95	0.0805169	rs79356305	0.83	0.95	0.0805169	rs79356305	0.83	0.95	0.0805169	rs79356305	0.83	0.95	0.0805169	rs79356305	0.83	0.95	0.0805169	rs79356305	0.83	0.95	0.0805169	rs79356305	0.83	0.95	0.0805169	rs79356305	0.83	0.95	0.0805169	rs79356305	0.83	0.95	0.0805169	rs79356305	0.83	0.95	0.0805169	rs79356305	0.83	0.95	0.0805169	rs79356305	0.83	0.95	0.0805169	rs79356305	0.83	0.95	0.0805169	rs79356305	0.83	0.95	0.0805169	rs79356305	0.83	0.95	0.0805169	rs79356305	0.83	0.95	0.0805169	rs79356305	0.83	0.95	0.0805169	rs79356305	0.83	0.95	0.0805169	rs79356305	0.83	0.95	0.0805169	rs79356305	0.83	0.95	0.0805169	rs79356305	0.83	0.95	0.0805169	rs79356305	0.83	0.95	0.0805169	rs79356305	0.83	0.95	0.0805169	rs79356305	0.83	0.95	0.0805169	rs79356305	0.83	0.95	0.0805169	rs79356305	0.83	0.95	0.0805169	rs79356305	0.83	0.95	0.0805169	rs79356305	0.83	0.95	0.0805169	rs79356305	0.83	0.95	0.0805169	rs79356305	0.83	0.95	0.0805169	rs79356305	0.83	0.95	0.0805169	rs79356305	0.83	0.95	0.0805169	rs79356305	0.83	0.95	0.0805169	rs79356305	0.83	0.95	0.0805169	rs79356305	0.83	0.95	0.0805169	rs79356305	0.83	0.95	0.0805169	rs79356305	0.83	0.95	0.0805169	rs79356305	0.83	0.95	0.0805169	rs79356305	0.83	0.95	0.0805169	rs79356305	0.83	0.95	0.0805169	rs79356305	0.83	0.95	0.0805169	rs79356305	0.83	0.95	0.0805169	rs79356305	0.83	0.95	0.0805169	rs79356305	0.83	0.95	0.0805169	rs79356305	0.83	0.95	0.0805169	rs79356305	0.83	0.95	0.0805169	rs79356305	0.83	0.95	0.0805169	rs79356305	0.83	0.95	0.0805169	rs79356305	0.83	0.95	0.0805169	rs79356305	0.83	0.95	0.0805169	rs79356305	0.83	0.95	0.0805169	rs79356305	0.83	0.95	0.0805169	rs79356305	0.83	0.95	0.0805169	rs79356305	0.83	0.95	0.0805169	rs79356305	0.83	0.95	0.0805169	rs79356305	0.83	0.95	0.0805169	rs79356305	0.83	0.95	0.0805169	rs79356305	0.83	0.95	0.0805169	rs79356305	0.83	0.95	0.0805169	rs79356305	0.83	0.95	0.0805169	rs79356305	0.83	0.95	0.0805169	rs79356305	0.83	0.95	0.0805169	rs79356305	0.83	0.95	0.0805169	rs79356305	0.83	0.95	0.0805169	rs79356305	0.83	0.95	0.0805169	rs79356305	0.83	0.95	0.0805169	rs79356305	0.83	0.95	0.0805169	rs79356305	0.83	0.95	0.0805169	rs79356305	0.83	0.95	0.0805169	rs79356305	0.83	0.95	0.0805169	rs79356305	0.83	0.95	0.0805169	rs79356305	0.83	0.95	0.0805169	rs79356305	0.83	0.95	0.0805169	rs79356305	0.83	0.95	0.0805169	rs79356305	0.83	0.95	0.0805169	rs79356305	0.83	0.95	0.0805169	rs79356305	0.83	0.95	0.0805169	rs79356305	0.83	0.95	0.0805169	rs79356305	0.83	0.95	0.0805169	rs79356305	0.83	0.95	0.0805169	rs79356305	0.83	0.95	0.0805169	rs79356305	0.83	0.95	0.0805169	rs79356305	0.83	0.95	0.0805169	rs79356305	0.83	0.95	0.0805169	rs79356305	0.83	0.95	0.0805169	rs79356305	0.83	0.95	0.0805169	rs79356305	0.83	0.95	0.0805169	rs79356305	0.83	0.95	0.0805169	rs79356305	0.83	0.95	0.0805169	rs79356305	0.83	0.95	0.0805169	rs79356305	0.83	0.95	0.0805169	rs79356305	0.83	0.95	0.0805169	rs79356305	0.83	0.95	0.0805169	rs79356305	0.83	0.95	0.0805169	rs79356305	0.83	0.95	0.0805169	rs79356305	0.83	0.95	0.0805169	rs79356305	0.83	0.95	0.0805169	rs79356305	0.83	0.95	0.0805169	rs79356305	0.83	0.95	0.0805169	rs79356305	0.83	0.95	0.0805169	rs79356305	0.83	0.95	0.0805169	rs79356305	0.83	0.95	0.0805169	rs79356305	0.83	0.95	0.0805169	rs79356305	0.83	0.95	0.0805169	rs79356305	0.83	0.95	0.0805169	rs79356305	0.83	0.95	0.0805169	rs79356305	0.83	0.95	0.0805169	rs79356305	0.83	0.95	0.0805169	rs79356305	0.83	0.95	0.0805169	rs79356305	0.83	0.95	0.0805169	rs79356305	0.83	0.95	0.0805169	rs79356305	0.83	0.95	0.0805169	rs79356305	0.83	0.95	0.0805169	rs79356305	0.83	0.95	0.0805169	rs79356305	0.83	0.95	0.0805169	rs79356305	0.83	0.95	0.0805169	rs79356305	0.83	0.95	0.0805169	rs79356305	0.83	0.95	0.0805169	rs79356305	0.83	0.95	0.0805169	rs79356305	0.83	0.95	0.0805169	rs79356305	0.83	0.95	0.0805169	rs79356305	0.83	0.95	0.0805169	rs79356305	0.83	0.95	0.0805169	rs79356305	0.83	0.95	0.0805169	rs79356305	0.83	0.95	0.0805169	rs79356305	0.83	0.95	0.0805169	rs79356305	0.83	0.95	0.0805169	rs79356305	0.83	0.95	0.0805169	rs79356305	0.83	0.95	0.0805169	rs79356305	0.83	0.95	0.0805169	rs79356305	0.83	0.95	0.0805169	rs79356305	0.83	0.95	0.0805169	rs79356305	0.83	0.95	0.0805169	rs79356305	0.83	0.95	0.0805169	rs79356305	0.83	0.95	0.0805169	rs79356305	0.83	0.95	0.0805169	rs79356305	0.83	0.95	0.0805169	rs79356305	0.83	0.95	0.0805169	rs79356305	0.83	0.95	0.0805169	rs79356305	0.83	0.95	0.0805169	rs79356305	0.83	0.95	0.0805169	rs79356305	0.83	0.95	0.0805169	rs79356305	0.83	0.95	0.0805169	rs79356305	0.83	0.95	0.0805169	rs79356305	0.83	0.95	0.0805169	rs79356305	0.83	0.95	0.0805169	rs79356305	0.83	0.95	0.0805169	rs79356305	0.83	0.95	0.0805169	rs79356305	0.83	0.95	0.0805169	rs79356305	0.83	0.95	0.0805169	rs79356305	0.83	0.95	0.0805169	rs79356305	0.83	0.95	0.0805169	rs79356305	0.83	0.95	0.0805169	rs79356305	0.83	0.95	0.0805169	rs79356305	0.83	0.95	0.0805169	rs79356305	0.83	0.95	0.0805169	rs79356305	0.83	0.95	0.0805169	rs79356305	0.83	0.95	0.0805169	rs79356305	0.83	0.95	0.0805169	rs79356305	0.83	0.95	0.0805169	rs79356305	0.83	0.95	0.0805169	rs79356305	0.83	0.95	0.0805169	rs79356305	0.83	0.95	0.0805169	rs79356305	0.83	0.95	0.0805169	rs79356305	0.83	0.95	0.0805169	rs79356305	0.83	0.95	0.0805169	rs79356305	0.83	0.95	0.0805169	rs79356305	0.83	0.95	0.0805169	rs79356305	0.83	0.95	0.0805169	rs79356305	0.83	0.95	0.0805169	rs79356305	0.83	0.95	0.0805169	rs79356305	0.83	0.95	0.0805169	rs79356305	0.83	0.95	0.0805169	rs79356305	0.83	0.95	0.0805169	rs79356305	0.83	0.95	0.0805169	rs79356305	0.83	0.95	0.0805169	rs79356305	0.83	0.95	0.0805169	rs79356305	0.83	0.95	0.0805169	rs79356305	0.83	0.95	0.0805169	rs79356305	0.83	0.95	0.0805169	rs79356305	0.83	0.95	0.0805169	rs79356305	0.83	0.95	0.0805169	rs79356305	0.83	0.95	0.0805169	rs79356305	0.83	0.95	0.0805169	rs79356305	0.83	0.95	0.0805169	rs79356305	0.83	0.95	0.0805169	rs79356305	0.83	0.95	0.0805169	rs79356305	0.83	0.95	0.0805169	rs79356305	0.83	0.95	0.0805169	rs79356305	0.83	0.95	0.0805169	rs79356305	0.83	0.95	0.0805169	rs79356305	0.83	0.95	0.0805169	rs79356305	0.83	0.95	0.0805169	rs79356305	0.83	0.95	0.0805169	rs79356305	0.83	0.95	0.0805169	rs79356305	0.83	0.95	0.0805169	rs79356305	0.83	0.95	0.0805169	rs79356305	0.83	0.95	0.0805169	rs79356305	0.83	0.95	0.0805169	rs79356305	0.83	0.95	0.0805169	rs79356305	0.83	0.95	0.0805169	rs79356305	0.83	0.95	0.0805169	rs79356305	0.83	0.95	0.0805169	rs79356305	0.83	0.95	0.0805169	rs79356305	0.83	0.95	0.0805169	rs79356305	0.83	0.95	0.0805169	rs79356305	0.83	0.95	0.0805169	rs79356305	0.83	0.95	0.0805169	rs79356305	0.83	0.95	0.0805169	rs79356305	0.83	0.95	0.0805169	rs79356305	0.83	0.95	0.0805169	rs79356305	0.83	0.95	0.0805169	rs79356305	0.83	0.95	0.0805169	rs79356305	0.83	0.95	0.0805169	rs79356305	0.83	0.95	0.0805169	rs79356305	0.83	0.95	0.0805169	rs79356305	0.83	0.95	0.0805169	rs79356305	0.83	0.95	0.0805169	rs79356305	0.83	0.95	0.0805169	rs79356305	0.83	0.95	0.0805169	rs79356305	0.83	0.95	0.0805169	rs79356305	0.83	0.95	0.0805169	rs79356305	0.83	0.95	0.0805169	rs79356305	0.83	0.95	0.0805169	rs79356305	0.83	0.95	0.0805169	rs79356305	0.83	0.95	0.0805169	rs79356305	0.83	0.95	0.0805169	rs79356305	0.83	0.95	0.0805169	rs79356305	0.83	0.95	0.0805169	rs79356305	0.83	0.95	0.0805169	rs79356305	0.83	0.95	0.0805169	rs79356305	0.83	0.95	0.0805169	rs79356305	0.83	0.95	0.0805169	rs79356305	0.83	0.95	0.0805169	rs79356305	0.83	0.95	0.0805169	rs79356305	0.83	0.95	0.0805169	rs79356305	0.83	0.95	0.0805169	rs79356305	0.83	0.95	0.0805169	rs79356305	0.83	0.95	0.0805169	rs79356305	0.83	0.95	0.0805169	rs79356305	0.83	0.95	0.0805169	rs79356305	0.83	0.95	0.0805169	rs79356305	0.83	0.95	0.0805169	rs79356305	0.83	0.95	0.0805169	rs79356305	0.83	0.95	0.0805169	rs79356305	0.83	0.95	0.0805169	rs79356305	0.83	0.95	0.0805169	rs79356305	0.83	0.95	0.0805169	rs79356305	0.83	0.95	0.0805169	rs79356305	0.83	0.95	0.0805169	rs79356305	0.83	0.95	0.0805169	rs79356305	0.83	0.95	0.0805169	rs79356305	0.83	0.95	0.0805169	rs79356305	0.83	0.95	0.0805169	rs79356305	0.83	0.95	0.0805169	rs79356305	0.83	0.95	0.0805169	rs79356305	0.83	0.95	0.0805169	rs79356305	0.83	0.95	0.0805169	rs79356305	0.83	0.95	0.0805169	rs79356305	0.83	0.95	0.0805169	rs79356305	0.83	0.95	0.0805169	rs79356305	0.83	0.95	0.0805169	rs79356305	0.83	0.95	0.0805169	rs79356305	0.83	0.95	0.0805169	rs79356305	0.83	0.95	0.0805169	rs79356305	0.83	0.95	0.0805169	rs79356305	0.83	0.95	0.0805169	rs79356305	0.83	0.95	0.0805169	rs79356305	0.83	0.95	0.0805169	rs79356305	0.83	0.95	0.0805169	rs79356305	0.83	0.95	0.0805169	rs79356305	0.83	0.95	0.0805169	rs79356305	0.83	0.95	0.0805169	rs79356305	0.83	0.95	0.0805169	rs79356305	0.83	0.95	0.0805169	rs79356305	0.83	0.95	0.0805169	rs79356305	0.83	0.95	0.0805169	rs79356305	0.83	0.95	0.0805169	rs79356305	0.83	0.95	0.0805169	rs79356305	0.83	0.95	0.0805169	rs79356305	0.83	0.95	0.0805169	rs79356305	0.83	0.95	0.0805169	rs79356305	0.83	0.95	0.0805169	rs79356305	0.83	0.95	0.0805169	rs79356305	0.83	0.95	0.0805169	rs79356305	0.83	0.95	0.0805169	rs79356305	0.83	0.95	0.0805169	rs79356305	0.83	0.95	0.0805169	rs79356305	0.83	0.95	0.0805169	rs79356305	0.83	0.95	0.0805169	rs79356305	0.83	0.95	0.0805169	rs79356305	0.83	0.95	0.0805169	rs79356305	0.83	0.95	0.0805169	rs79356305	0.83	0.95	0.0805169	rs79356305	0.83	0.95	0.0805169	rs79356305	0.83	0.95	0.0805169	rs79356305	0.83	0.95	0.0805169	rs79356305	0.83	0.95	0.0805169	rs79356305	0.83	0.95	0.0805169	rs79356305	0.83	0.95	0.0805169	rs79356305	0.83	0.95	0.0805169	rs79356305	0.83	0.95	0.0805169	rs79356305	0.83	0.95	0.0805169	rs79356305	0.83	0.95	0.0805169	rs79356305	0.83	0.95	0.0805169	rs79356305	0.83	0.95	0.0805169	rs79356305	0.83	0.95	0.0805169	rs79356305	0.83	0.95	0.0805169	rs79356305	0.83	0.95	0.0805169	rs79356305	0.83	0.95	0.0805169	rs79356305	0.83	0.95	0.0805169	rs79356305	0.83	0.95	0.0805169	rs79356305	0.83	0.95	0.0805169	rs79356305	0.83	0.95	0.0805169	rs79356305	0.83	0.95	0.0805169	rs79356305	0.83	0.95	0.0805169	rs79356305	0.83	0.95	0.0805169	rs79356305	0.83	0.95	0.0805169	rs79356305	0.83	0.95	0.0805169	rs79356305	0.83	0.95	0.0805169	rs79356305	0.83	0.95	0.0805169	rs79356305	0.83	0.95	0.0805169	rs79356305	0.83	0.95	0.0805169	rs79356305	0.83	0.95	0.0805169	rs79356305	0.83	0.95	0.0805169	rs79356305	0.83	0.95	0.0805169	rs79356305	0.83	0.95	0.0805169	rs79356305	0.83	0.95	0.0805169	rs79356305	0.83	0.95	0.0805169	rs79356305	0.83	0.95	0.0805169	rs79356305	0.83	0.95	0.0805169	rs79356305	0.83	0.95	0.0805169	rs79356305	0.83	0.95	0.0805169	rs79356305	0.83	0.95	0.0805169	rs79356305	0.83	0.95	0.0805169	rs79356305	0.83	0.95	0.0805169	rs79356305	0.83	0.95	0.0805169	rs79356305	0.83	0.95	0.0805169	rs79356305	0.83	0.95	0.0805169	rs79356305	0.83	0.95	0.0805169	rs79356305	0.83	0.95	0.0805169	rs79356305	0.83	0.95	0.0805169	rs79356305	0.83	0.95	0.0805169	rs79356305	0.83	0.95	0.0805169	rs79356305	0.83	0.95	0.0805169	rs79356305	0.83	0.95	0.0805169	rs79356305	0.83	0.95	0.0805169	rs79356305	0.83	0.95	0.0805169	rs79356305	0.83	0.95	0.0805169	rs79356305	0.83	0.95	0.0805169	rs79356305	0.83	0.95	0.0805169	rs79356305	0.83	0.95	0.0805169	rs79356305	0.83	0.95	0.0805169	rs79356305	0.83	0.95	0.0805169	rs79356305	0.83	0.95	0.0805169	rs79356305	0.83	0.95	0.0805169	rs79356305	0.83	0.95	0.0805169	rs79356305	0.83	0.95	0.0805169	rs79356305	0.83	0.95	0.0805169	rs79356305	0.83	0.95	0.0805169	rs79356305	0.83	0.95	0.0805169	rs79356305	0.83	0.95	0.0805169	rs79356305	0.83	0.95	0.0805169	rs79356305	0.83	0.95	0.0805169	rs79356305	0.83	0.95	0.0805169	rs79356305	0.83	0.95	0.0805169	rs79356305	0.83	0.95	0.0805169	rs79356305	0.83	0.95	0.0805169	rs79356305	0.83	0.95	0.0805169	rs79356305	0.83	0.95	0.0805169	rs79356305	0.83	0.95	0.0805169	rs79356305	0.83	0.95	0.0805169	rs79356305	0.83	0.95	0.0805169	rs79356305	0.83	0.95	0.0805169	rs79356305	0.83	0.95	0.0805169	rs79356305	0.83	0.95	0.0805169	rs79356305	0.83	0.95	0.0805169	rs79356305	0.83	0.95	0.0805169	rs79356305	0.83	0.95	0.0805169	rs79356305	0.83	0.95	0.0805169	rs79356305	0.83	0.95	0.0805169	rs79356305	0.83	0.95	0.0805169	rs79356305	0.83	0.95	0.0805169	rs79356305	0.83	0.95	0.0805169	rs79356305	0.83	0.95	0.0805169	rs79356305	0.83	0.95	0.0805169	rs79356305	0.83	0.95	0.0805169	rs79356305	0.83	0.95	0.0805169	rs79356305	0.83	0.95	0.0805169	rs79356305	0.83	0.95	0.0805169	rs79356305	0.83	0.95	0.0805169	rs79356305	0.83	0.95	0.0805169	rs79356305	0.83	0.95	0.0805169	rs79356305	0.83	0.95	0.0805169	rs79356305	0.83	0.95	0.0805169	rs79356305	0.83	0.95	0.0805169	rs79356305	0.83	0.95	0.0805169	rs79356305	0.83	0.95	0.0805169	rs79356305	0.83	0.95	0.0805169	rs79356305	0.83	0.95	0.0805169	rs79356305	0.83	0.95	0.0805169	rs79356305	0.83	0.95	0.0805169	rs79356305	0.83	0.95	0.0805169	rs79356305	0.83	0.95	0.0805169	rs79356305	0.83	0.95	0.0805169	rs79356305	0.83	0.95	0.0805169	rs79356305	0.83	0.95	0.0805169	rs79356305	0.83	0.95	0.0805169	rs79356305	0.83	0.95	0.0805169	rs79356305	0.83	0.95	0.0805169	rs79356305	0.83	0.95	0.0805169	rs79356305	0.83	0.95	0.0805169	rs79356305	0.83	0.95	0.0805169	rs79356305	0.83	0.95	0.0805169	rs79356305	0.83	0.95	0.0805169	rs79356305	0.83	0.95	0.0805169	rs79356305	0.83	0.95	0.0805169	rs79356305	0.83	0.95	0.0805169	rs79356305	0.83	0.95	0.0805169	rs79356305	0.83	0.95	0.0805169	rs79356305	0.83	0.95	0.0805169	rs79356305	0.83	0.95	0.0805169	rs79356305	0.83	0.95	0.0805169	rs79356305	0.83	0.95	0.0805169	rs79356305	0.83	0.95	0.0805169	rs79356305	0.83	0.95	0.0805169	rs79356305	0.83	0.95	0.0805169	rs79356305	0.83	0.95	0.0805169	rs79356305	0.83	0.95	0.0805169	rs79356305	0.83	0.95	0.0805169	rs79356305	0.83	0.95	0.0805169	rs79356305	0.83	0.95	0.0805169	rs79356305	0.83	0.95	0.0805169	rs79356305	0.83	0.95	0.0805169	rs79356305	0.83	0.95	0.0805169	rs79356305	0.83	0.95	0.0805169	rs79356305	0.83	0.95	0.0805169	rs79356305	0.83	0.95	0.0805169	rs79356305	0.83	0.95	0.0805169	rs79356305	0.83	0.95	0.0805169	rs79356305	0.83	0.95	0.0805169	rs79356305	0.83	0.95	0.0805169	rs79356305	0.83	0.95	0.0805169	rs79356305	0.83	0.95	0.0805169	rs79356305	0.83	0.95	0.0805169	rs79356305	0.83	0.95	0.0805169	rs79356305	0.83	0.95	0.0805169	rs79356305	0.83	0.95	0.0805169	rs79356305	0.83	0.95	0.0805169	rs79356305	0.83	0.95	0.0805169	rs79356305	0.83	0.95	0.0805169	rs79356305	0.83	0.95	0.0805169	rs79356305	0.83	0.95	0.0805169	rs79356305	0.83	0.95	0.0805169	rs79356305	0.83	0.95	0.0805169	rs79356305	0.83	0.95	0.0805169	rs79356305	0.83	0.95	0.0805169	rs79356305	0.83	0.95	0.0805169	rs79356305	0.83	0.95	0.0805169	rs79356305	0.83	0.95	0.0805169	rs79356305	0.83	0.95	0.0805169	rs79356305	0.83	0.95	0.0805169	rs79356305	0.83	0.95	0.0805169	rs79356305	0.83	0.95	0.0805169	rs79356305	0.83	0.95	0.0805169	rs79356305	0.83	0.95	0.0805169	rs79356305	0.83	0.95	0.0805169	rs79356305	0.83	0.95	0.0805169	rs79356305	0.83	0.95	0.0805169	rs79356305	0.83	0.95	0.0805169	rs79356305	0.83	0.95	0.0805169	rs79356305	0.83	0.95	0.0805169	rs79356305	0.83	0.95	0.0805169	rs79356305	0.83	0.95	0.0805169	rs79356305	0.83	0.95	0.0805169	rs79356305	0.83	0.95	0.0805169	rs79356305	0.83	0.95	0.0805169	rs79356305	0.83	0.95	0.0805169	rs79356305	0.83	0.95	0.0805169	rs79356305	0.83	0.95	0.0805169	rs79356305	0.83	0.95	0.0805169	rs79356305	0.83	0.95	0.0805169	rs79356305	0.83	0.95	0.0805169	rs79356305	0.83	0.95	0.0805169	rs79356305	0.83	0.95	0.0805169	rs79356305	0.83	0.95	0.0805169	rs79356305	0.83	0.95	0.0805169	rs79356305	0.83	0.95	0.0805169	rs79356305	0.83	0.95	0.0805169	rs79356305	0.83	0.95	0.0805169	rs79356305	0.83	0.95	0.0805169	rs79356305	0.83	0.95	0.0805169	rs79356305	0.83	0.95	0.0805169	rs79356305	0.83	0.95	0.0805169	rs79356305	0.83	0.95	0.0805169	rs79356305	0.83	0.95	0.0805169	rs79356305	0.83	0.95	0.0805169	rs79356305	0.83	0.95	0.0805169	rs79356305	0.83	0.95	0.0805169	rs79356305	0.83	0.95	0.0805169	rs79356305	0.83	0.95	0.0805169	rs79356305	0.83	0.95	0.0805169	rs79356305	0.83	0.95	0.0805169	rs79356305	0.83	0.95	0.0805169	rs79356305	0.83	0.95	0.0805169	rs79356305	0.83	0.95	0.0805169	rs79356305	0.83	0.95	0.0805169	rs79356305	0.83	0.95	0.0805169	rs79356305	0.83	0.95	0.0805169	rs79356305	0.83	0.95	0.0805169	rs79356305	0.83	0.95	0.0805169	rs79356305	0.83	0.95	0.0805169	rs79356305	0.83	0.95	0.0805169	rs79356305	0.83	0.95	0.0805169	rs79356305	0.83	0.95	0.0805169	rs79356305	0.83	0.95	0.0805169	rs79356305	0.83	0.95	0.0805169	rs79356305	0.83	0.95	0.0805169	rs79356305	0.83	0.95	0.0805169	rs79356305	0.83	0.95	0.0805169	rs79356305	0.83	0.95	0.0805169	rs79356305	0.83	0.95	0.0805169	rs79356305	0.83	0.95	0.0805169	rs79356305	0.83	0.95	0.0805169	rs79356305	0.83	0.95	0.0805169	rs79356305	0.83	0.95	0.0805169	rs79356305	0.83	0.95	0.0805169	rs79356305	0.83	0.95	0.0805169	rs79356305	0.83	0.95	0.0805169	rs79356305	0.83	0.95	0.0805169	rs79356305	0.83	0.95	0.0805169	rs79356305	0.83	0.95	0.0805169	rs79356305	0.83	0.95	0.0805169	rs79356305	0.83	0.95	0.0805169	rs79356305	0.83	0.95	0.0805169	rs79356305	0.83	0.95	0.0805169	rs79356305	0.83	0.95	0.0805169	rs79356305	0.83	0.95	0.0805169	rs79356305	0.83	0.95	0.0805169	rs79356305	0.83	0.95	0.0805169	rs79356305	0.83	0.95	0.0805169	rs79356305	0.83	0.95	0.0805169	rs79356305	0.83	0.95	0.0805169	rs79356305	0.83	0.95	0.0805169	rs79356305	0.83	0.95	0.0805169	rs79356305	0.83	0.95	0.0805169	rs79356305	0.83	0.95	0.0805169	rs79356305	0.83	0.95	0.0805169	rs79356305	0.83	0.95	0.0805169	rs79356305	0.83	0.95	0.0805169	rs79356305	0.83	0.95	0.0805169	rs79356305	0.83	0.95	0.0805169	rs79356305	0.83	0.95	0.0805169	rs79356305	0.83	0.95	0.0805169	rs79356305	0.83	0.95	0.0805169	rs79356305	0.83	0.95	0.0805169	rs79356305	0.83	0.95	0.0805169	rs79356305	0.83	0.95	0.0805169	rs79356305	0.83	0.95	0.0805169	rs79356305	0.83	0.95	0.0805169	rs79356305	0.83	0.95	0.0805169	rs79356305	0.83	0.95	0.0805169	rs79356305	0.83	0.95	0.0805169	rs79356305	0.83	0.95	0.0805169	rs79356305	0.83	0.95	0.0805169	rs79356305	0.83	0.95	0.0805169	rs79356305	0.83	0.95	0.0805169	rs79356305	0.83	0.95	0.0805169	rs79356305	0.83	0.95	0.0805169	rs79356305	0.83	0.95	0.0805169	rs79356305	0.83	0.95	0.0805169	rs79356305	0.83	0.95	0.0805169	rs79356305	0.83	0.95	0.0805169	rs79356305	0.83	0.95	0.0805169	rs79356305	0.83	0.95	0.0805169	rs79356305	0.83	0.95	0.0805169	rs79356305	0.83	0.95	0.0805169	rs79356305	0.83	0.95	0.0805169	rs79356305	0.83	0.95	0.0805169	rs79356305	0.83	0.95	0.0805169	rs79356305	0.83	0.95	0.0805169	rs79356305	0.83	0.95	0.0805169	rs79356305	0.83	0.95	0.0805169	rs79356305	0.83	0.95	0.0805169	rs79356305	0.83	0.95	0.0805169	rs79356305	0.83	0.95	0.0805169	rs79356305	0.83	0.95	0.0805169	rs79356305	0.83	0.95	0.0805169	rs79356305	0.83	0.95	0.0805169	rs79356305	0.83	0.95	0.0805169	rs79356305	0.83	0.95	0.0805169	rs79356305	0.83	0.95	0.0805169	rs79356305	0.83	0.95	0.0805169	rs79356305	0.83	0.95	0.0805169	rs79356305	0.83	0.95	0.0805169	rs79356305	0.83	0.95	0.0805169	rs79356305	0.83	0.95	0.0805169	rs79356305	0.83	0.95	0.0805169	rs79356305	0.83	0.95	0.0805169	rs79356305	0.83	0.95	0.0805169	rs79356305	0.83	0.95	0.0805169	rs79356305	0.83	0.95	0.0805169	rs79356305	0.83	0.95	0.0805169	rs79356305	0.83	0.95	0.0805169	rs79356305	0.83	0.95	0.0805169	rs79356305	0.83	0.95	0.0805169	rs79356305	0.83	0.95	0.0805169	rs79356305	0.83	0.95	0.0805169	rs79356305	0.83	0.95	0.0805169	rs79356305	0.83	0.95	0.0805169	rs79356305	0.83	0.95	0.0805169	rs79356305	0.83	0.95	0.0805169	rs79356305	0.83	0.95	0.0805169	rs79356305	0.83	0.95	0.0805169	rs79356305	0.83	0.95	0.0805169	rs79356305	0.83	0.95	0.0805169	rs79356305	0.83	0.95	0.0805169	rs79356305	0.83	0.95	0.0805169	rs79356305	0.83	0.95	0.0805169	rs79356305	0.83	0.95	0.0805169	rs79356305	0.83	0.95	0.0805169	rs79356305	0.83	0.95	0.0805169	rs79356305	0.83	0.95	0.0805169	rs79356305	0.83	0.95	0.0805169	rs79356305	0.83	0.95	0.0805169	rs79356305	0.83	0.95	0.0805169	rs79356305	0.83	0.95	0.0805169	rs79356305	0.83	0.95	0.0805169	rs79356305	0.83	0.95	0.0805169	rs79356305	0.83	0.95	0.0805169	rs79356305	0.83	0.95	0.0805169	rs79356305	0.83	0.95	0.0805169	rs79356305	0.83	0.95	0.0805169	rs79356305	0.83	0.95	0.0805169	rs79356305	0.83	0.95	0.0805169	rs79356305	0.83	0.95	0.0805169	rs79356305	0.83	0.95	0.0805169	rs79356305	0.83	0.95	0.0805169	rs79356305	0.83	0.95	0.0805169	rs79356305	0.83	0.95	0.0805169	rs79356305	0.83	0.95	0.0805169	rs79356305	0.83	0.95	0.0805169	rs79356305	0.83	0.95	0.0805169	rs79356305	0.83	0.95	0.0805169	rs79356305	0.83	0.95	0.0805169	rs79356305	0.83	0.95	0.0805169	rs79356305	0.83	0.95	0.0805169	rs79356305	0.83	0.95	0.0805169	rs79356305	0.83	0.95	0.0805169	rs79356305	0.83	0.95	0.0805169	rs79356305	0.83	0.95	0.0805169	rs79356305	0.83	0.95	0.0805169	rs79356305	0.83	0.95	0.0805169	rs79356305	0.83	0.95	0.0805169	rs79356305	0.83	0.95	0.0805169	rs79356305	0.83	0.95	0.0805169	rs79356305	0.83	0.95	0.0805169	rs79356305	0.83	0.95	0.0805169	rs79356305	0.83	0.95	0.0805169	rs79356305	0.83	0.95	0.0805169	rs79356305	0.83	0.95	0.0805169	rs79356305	0.83	0.95	0.0805169	rs79356305	0.83	0.95	0.0805169	rs79356305	0.83	0.95	0.0805169	rs79356305	0.83	0.95	0.0805169	rs79356305	0.83	0.95	0.0805169	rs79356305	0.83	0.95	0.0805169	rs79356305	0.83	0.95	0.0805169	rs79356305	0.83	0.95	0.0805169	rs79356305	0.83	0.95	0.0805169	rs79356305	0.83	0.95	0.0805169	rs79356305	0.83	0.95	0.0805169	rs79356305	0.83	0.95	0.0805169	rs79356305	0.83	0.95	0.0805169	rs79356305	0.83	0.95	0.0805169	rs79356305	0.83	0.95	0.0805169	rs79356305	0.83	0.95	0.0805169	rs79356305	0.83	0.95	0.0805169	rs79356305	0.83	0.95	0.0805169	rs79356305	0.83	0.95	0.0805169	rs79356305	0.83	0.95	0.0805169	rs79356305	0.83	0.95	0.0805169	rs79356305	0.83	0.95	0.0805169	rs79356305	0.83	0.95	0.0805169	rs79356305	0.83	0.95	0.0805169	rs79356305	0.83	0.95	0.0805169	rs79356305	0.83	0.95	0.0805169	rs79356305	0.83	0.95	0.0805169	rs79356305	0.83	0.95	0.0805169	rs79356305	0.83	0.95	0.0805169	rs79356305	0.83	0.95	0.0805169	rs79356305	0.83	0.95	0.0805169	rs79356305	0.83	0.95	0.0805169	rs79356305	0.83	0.95	0.0805169	rs79356305	0.83	0.95	0.0805169	rs79356305	0.83	0.95	0.0805169	rs79356305	0.83	0.95	0.0805169	rs79356305	0.83	0.95	0.0805169	rs79356305	0.83	0.95	0.0805169	rs79356305	0.83	0.95	0.0805169	rs79356305	0.83	0.95	0.0805169	rs79356305	0.83	0.95	0.0805169	rs79356305	0.83	0.95	0.0805169	rs79356305	0.83	0.95	0.0805169	rs79356305	0.83	0.95	0.0805169	rs79356305	0.83	0.95	0.0805169	rs79356305	0.83	0.95	0.0805169	rs79356305	0.83	0.95	0.0805169	rs79356305	0.83	0.95	0.0805169	rs79356305	0.83	0.95	0.0805169	rs79356305	0.83	0.95	0.0805169	rs79356305	0.83	0.95	0.0805169	rs79356305	0.83	0.95	0.0805169	rs79356305	0.83	0.95	0.0805169	rs79356305	0.83	0.95	0.0805169	rs79356305	0.83	0.95	0.0805169	rs79356305	0.83	0.95	0.0805169	rs79356305	0.83	0.95	0.0805169	rs79356305	0.83	0.95	0.0805169	rs79356305	0.83	0.95	0.0805169	rs79356305	0.83	0.95	0.0805169	rs79356305	0.83	0.95	0.0805169	rs79356305	0.83	0.95	0.0805169	rs79356305	0.83	0.95	0.0805169	rs79356305	0.83	0.95	0.0805169	rs79356305	0.83	0.95	0.0805169	rs79356305	0.83	0.95	0.0805169	rs79356305	0.83	0.95	0.0805169	rs79356305	0.83	0.95	0.0805169	rs79356305	0.83	0.95	0.0805169	rs79356305	0.83	0.95	0.0805169	rs79356305	0.83	0.95	0.0805169	rs79356305	0.83	0.95	0.0805169	rs79356305	0.83	0.95	0.0805169	rs79356305	0.83	0.95	0.0805169	rs79356305	0.83	0.95	0.0805169	rs79356305	0.83	0.95	0.0805169	rs79356305	0.83	0.95	0.0805169	rs79356305	0.83	0.95	0.0805169	rs79356305	0.83	0.95	0.0805169	rs79356305	0.83	0.95	0.0805169	rs79356305	0.83	0.95	0.0805169	rs79356305	0.83	0.95	0.0805169	rs79356305	0.83	0.95	0.0805169	rs79356305	0.83	0.95	0.0805169	rs79356305	0.83	0.95	0.0805169	rs79356305	0.83	0.95	0.0805169	rs79356305	0.83	0.95	0.0805169	rs79356305	0.83	0.95	0.0805169	rs79356305	0.83	0.95	0.0805169	rs79356305	0.83	0.95	0.0805169	rs79356305	0.83	0.95	0.0805169	rs79356305	0.83	0.95	0.0805169	rs79356305	0.83	0.95	0.0805169	rs79356305	0.83	0.95	0.0805169	rs79356305	0.83	0.95	0.0805169	rs79356305	0.83	0.95	0.0805169	rs79356305	0.83	0.95	0.0805169	rs79356305	0.83	0.95	0.0805169	rs79356305	0.83	0.95	0.0805169	rs79356305	0.83	0.95	0.0805169	rs79356305	0.83	0.95	0.0805169	rs79356305	0.83	0.95	0.0805169	rs79356305	0.83	0.95	0.0805169	rs79356305	0.83	0.95	0.0805169	rs79356305	0.83	0.95	0.0805169	rs79356305	0.83	0.95	0.0805169	rs79356305	0.83	0.95	0.0805169	rs79356305	0.83	0.95	0.0805169	rs79356305	0.83	0.95	0.0805169	rs79356305	0.83	0.95	0.0805169	rs79356305	0.83	0.95	0.0805169	rs79356305	0.83	0.95	0.0805169	rs79356305	0.83	0.95	0.0805169	rs79356305	0.83	0.95	0.0805169	rs79356305	0.83	0.95	0.0805169	rs79356305	0.83	0.95	0.0805169	rs79356305	0.83	0.95	0.0805169	rs79356305	0.83	0.95	0.0805169	rs79356305	0.83	0.95	0.0805169	rs79356305	0.83	0.95	0.0805169	rs79356305	0.83	0.95	0.0805169	rs79356305	0.83	0.95	0.0805169	rs79356305	0.83	0.95	0.0805169	rs79356305	0.83	0.95	0.0805169	rs79356305	0.83	0.95	0.0805169	rs79356305	0.83	0.95	0.0805169	rs79356305	0.83	0.95	0.0805169	rs79356305	0.83	0.95	0.0805169	rs79356305	0.83	0.95	0.0805169	rs79356305	0.83	0.95	0.0805169	rs79356305	0.83	0.95	0.0805169	rs79356305	0.83	0.95	0.0805169	rs79356305	0.83	0.95	0.0805169	rs79356305	0.83	0.95	0.0805169	rs79356305	0.83	0.95	0.0805169	rs79356305	0.83	0.95	0.0805169	rs79356305	0.83	0.95	0.0805169	rs79356305	0.83	0.95	0.0805169	rs79356305	0.83	0.95	0.0805169	rs79356305	0.83	0.95	0.0805169	rs79356305	0.83	0.95	0.0805169	rs79356305	0.83	0.95	0.0805169	rs79356305	0.83	0.95	0.0805169	rs79356305	0.83	0.95	0.0805169	rs79356305	0.83	0.95	0.0805169	rs79356305	0.83	0.95	0.0805169	rs79356305	0.83	0.95	0.0805169	rs79356305	0.83	0.95	0.0805169	rs79356305	0.83	0.95	0.0805169	rs79356305	0.83	0.95	0.0805169	rs79356305	0.83	0.95	0.0805169	rs79356305	0.83	0.95	0.0805169	rs79356305	0.83	0.95	0.0805169	rs79356305	0.83	0.95	0.0805169	rs79356305	0.83	0.95	0.0805169	rs79356305	0.83	0.95	0.0805169	rs79356305	0.83	0.95	0.0805169	rs79356305	0.83	0.95	0.0805169	rs79356305	0.83	0.95	0.0805169	rs79356305	0.83	0.95	0.0805169	rs79356305	0.83	0.95	0.0805169	rs79356305	0.83	0.95	0.0805169	rs79356305	0.83	0.95	0.0805169	rs79356305	0.83	0.95	0.0805169	rs79356305	0.83	0.95	0.0805169	rs79356305	0.83	0.95	0.0805169	rs79356305	0.83	0.95	0.0805169	rs79356305	0.83	0.95	0.0805169	rs79356305	0.83	0.95	0.0805169	rs79356305	0.83	0.95	0.0805169	rs79356305	0.83	0.95	0.0805169	rs79356305	0.83	0.95	0.0805169	rs79356305	0.83	0.95	0.0805169	rs79356305	0.83	0.95	0.0805169	rs79356305	0.83	0.95	0.0805169	rs79356305	0.83	0.95	0.0805169	rs79356305	0.83	0.95	0.0805169	rs79356305	0.83	0.95	0.0805169	rs79356305	0.83	0.95	0.0805169	rs79356305	0.83	0.95	0.0805169	rs79356305	0.83	0.95	0.0805169	rs79356305	0.83	0.95	0.0805169	rs79356305	0.83	0.95	0.0805169	rs79356305	0.83	0.95	0.0805169	rs79356305	0.83	0.95	0.0805169	rs79356305	0.83	0.95	0.0805169	rs79356305	0.83	0.95	0.0805169	rs79356305	0.83	0.95	0.0805169	rs79356305	0.83	0.95	0.0805169	rs79356305	0.83	0.95	0.0805169	rs79356305	0.83	0.95	0.0805169	rs79356305	0.83	0.95	0.0805169	rs79356305	0.83	0.95	0.0805169	rs79356305	0.83	0.95	0.0805169	rs79356305	0.83	0.95	0.0805169	rs79356305	0.83	0.95	0.0805169	rs79356305	0.83	0.95	0.0805169	rs79356305	0.83	0.95	0.0805169	rs79356305	0.83	0.95	0.0805169	rs79356305	0.83	0.95	0.0805169	rs79356305	0.83	0.95	0.0805169	rs79356305	0.83	0.95	0.0805169	rs79356305	0.83	0.95	0.0805169	rs79356305	0.83	0.95	0.0805169	rs79356305	0.83	0.95	0.0805169	rs79356305	0.83	0.95	0.0805169	rs79356305	0.83	0.95	0.0805169	rs79356305	0.83	0.95	0.0805169	rs79356305	0.83	0.95	0.0805169	rs79356305	0.83	0.95	0.0805169	rs79356305	0.83	0.95	0.0805169	rs79356305	0.83	0.95	0.0805169	rs79356305	0.83	0.95	0.0805169	rs79356305	0.83	0.95	0.0805169	rs79356305	0.83	0.95	0.0805169	rs79356305	0.83	0.95	0.0805169	rs79356305	0.83	0.95	0.0805169	rs79356305	0.83	0.95	0.0805169	rs79356305	0.83	0.95	0.0805169	rs79356305	0.83	0.95	0.0805169	rs79356305	0.83	0.95	0.0805169	rs79356305	0.83	0.95	0.0805169	rs79356305	0.83	0.95	0.0805169	rs79356305	0.83	0.95	0.0805169	rs79356305	0.83	0.95	0.0805169	rs79356305	0.83	0.95	0.0805169	rs79356305	0.83	0.95	0.0805169	rs79356305	0.83	0.95	0.0805169	rs79356305	0.83	0.95	0.0805169	rs79356305	0.83	0.95	0.0805169	rs79356305	0.83	0.95	0.0805169	rs79356305	0.83	0.95	0.0805169	rs79356305	0.83	0.95	0.0805169	rs79356305	0.83	0.95	0.0805169	rs79356305	0.83	0.95	0.0805169	rs79356305	0.83	0.95	0.0805169	rs79356305	0.83	0.95	0.0805169	rs79356305	0.83	0.95	0.0805169	rs79356305	0.83	0.95	0.0805169	rs79356305	0.83	0.95	0.0805169	rs79356305	0.83	0.95	0.0805169	rs79356305	0.83	0.95	0.0805169	rs79356305	0.83	0.95	0.0805169	rs79356305	0.83	0.95	0.0805169	rs79356305	0.83	0.95	0.0805169	rs79356305	0.83	0.95	0.0805169	rs79356305	0.83	0.95	0.0805169	rs79356305	0.83	0.95	0.0805169	rs79356305	0.83	0.95	0.0805169	rs79356305	0.83	0.95	0.0805169	rs79356305	0.83	0.95	0.0805169	rs79356305	0.83	0.95	0.0805169	rs79356305	0.83	0.95	0.0805169	rs79356305	0.83	0.95	0.0805169	rs79356305	0.83	0.95	0.0805169	rs79356305	0.83	0.95	0.0805169	rs79356305	0.83	0.95	0.0805169	rs79356305	0.83	0.95	0.0805169	rs79356305	0.83	0.95	0.0805169	rs79356305	0.83	0.95	0.0805169	rs79356305	0.83	0.95	0.0805169	rs79356305	0.83	0.95	0.0805169	rs79356305	0.83	0.95	0.0805169	rs79356305	0.83	0.95	0.0805169	rs79356305	0.83	0.95	0.0805169	rs79356305	0.83	0.95	0.0805169	rs79356305	0.83	0.95	0.0805169	rs79356305	0.83	0.95	0.0805169	rs79356305	0.83	0.95	0.0805169	rs79356305	0.83	0.95	0.0805169	rs79356305	0.83	0.95	0.0805169	rs79356305	0.83	0.95	0.0805169	rs79356305	0.83	0.95	0.0805169	rs79356305	0.83	0.95	0.0805169	rs79356305	0.83	0.95	0.0805169	rs79356305	0.83	0.95	0.0805169	rs79356305	0.83	0.95	0.0805169	rs79356305	0.83	0.95	0.0805169	rs79356305	0.83	0.95	0.0805169	rs79356305	0.83	0.95	0.0805169	rs79356305	0.83	0.95	0.0805169	rs79356305	0.83	0.95	0.0805169	rs79356305	0.83	0.95	0.0805169	rs79356305	0.83	0.95	0.0805169	rs79356305	0.83	0.95	0.0805169	rs79356305	0.83	0.95	0.0805169	rs79356305	0.83	0.95	0.0805169	rs79356305	0.83	0.95	0.0805169	rs79356305	0.83	0.95	0.0805169	rs79356305	0.83	0.95	0.0805169	rs79356305	0.83	0.95	0.0805169	rs79356305	0.83	0.95	0.0805169	rs79356305	0.83	0.95	0.0805169	rs79356305	0.83	0.95	0.0805169	rs79356305	0.83	0.95	0.0805169	rs79356305	0.83	0.95	0.0805169	rs79356305	0.83	0.95	0.0805169	rs79356305	0.83	0.95	0.0805169	rs79356305	0.83	0.95	0.0805169	rs79356305	0.83	0.95	0.0805169	rs79356305	0.83	0.95	0.0805169	rs79356305	0.83	0.95	0.0805169	rs79356305	0.83	0.95	0.0805169	rs79356305	0.83	0.95	0.0805169	rs79356305	0.83	0.95	0.0805169	rs79356305	0.83	0.95	0.0805169	rs79356305	0.83	0.95	0.0805169	rs79356305	0.83	0.95	0.0805169	rs79356305	0.83	0.95	0.0805169	rs79356305	0.83	0.95	0.0805169	rs79356305	0.83	0.95	0.0805169	rs79356305	0.83	0.95	0.0805169	rs79356305	0.83	0.95	0.0805169	rs79356305	0.83	0.95	0.0805169	rs79356305	0.83	0.95	0.0805169	rs79356305	0.83	0.95	0.0805169	rs79356305	0.83	0.95	0.0805169	rs79356305	0.83	0.95	0.0805169	rs79356305	0.83	0.95	0.0805169	rs79356305	0.83	0.95	0.0805169	rs79356305	0.83	0.95	0.0805169	rs79356305	0.83	0.95	0.0805169	rs79356305	0.83	0.95	0.0805169	rs79356305	0.83	0.95	0.0805169	rs79356305	0.83	0.95	0.0805169	rs79356305	0.83	0.95	0.0805169	rs79356305	0.83	0.95	0.0805169	rs79356305	0.83	0.95	0.0805169	rs79356305	0.83	0.95	0.0805169	rs79356305	0.83	0.95	0.0805169	rs79356305	0.83	0.95	0.0805169	rs79356305	0.83	0.95	0.0805169	rs79356305	0.83	0.95	0.0805169	rs79356305	0.83	0.95	0.0805169	rs79356305	0.83	0.95	0.0805169	rs79356305	0.83	0.95	0.0805169	rs79356305	0.83	0.95	0.0805169	rs79356305	0.83	0.95	0.0805169	rs79356305	0.83	0.95	0.0805169	rs79356305	0.83	0.95	0.0805169	rs79356305	0.83	0.95	0.0805169	rs79356305	0.83	0.95	0.0805169	rs79356305	0.83	0.95	0.0805169	rs79356305	0.83	0.95	0.0805169	rs79356305	0.83	0.95	0.0805169	rs79356305	0.83	0.95	0.0805169	rs79356305	0.83	0.95	0.0805169	rs79356305	0.83	0.95	0.0805169	rs79356305	0.83	0.95	0.0805169	rs79356305	0.83	0.95	0.0805169	rs79356305	0.83	0.95	0.0805169	rs79356305	0.83	0.95	0.0805169	rs79356305	0.83	0.95	0.0805169	rs79356305	0.83	0.95	0.0805169	rs79356305	0.83	0.95	0.0805169	rs79356305	0.83	0.95	0.0805169	rs79356305	0.83	0.95	0.0805169	rs79356305	0.83	0.95	0.0805169	rs79356305	0.83	0.95	0.0805169	rs79356305	0.83	0.95	0.0805169	rs79356305	0.83	0.95	0.0805169	rs79356305	0.83	0.95	0.0805169	rs79356305	0.83	0.95	0.0805169	rs79356305	0.83	0.95	0.0805169	rs79356305	0.83	0.95	0.0805169	rs79356305	0.83	0.95	0.0805169	rs79356305	0.83	0.95	0.0805169	rs79356305	0.83	0.95	0.0805169	rs79356305	0.83	0.95	0.0805169	rs79356305	0.83	0.95	0.0805169	rs79356305	0.83	0.95	0.0805169	rs79356305	0.83	0.95	0.0805169	rs79356305	0.83	0.95	0.0805169	rs79356305	0.83	0.95	0.0805169	rs79356305	0.83	0.95	0.0805169	rs79356305	0.83	0.95	0.0805169	rs79356305	0.83	0.95	0.0805169	rs79356305	0.83	0.95	0.0805169	rs79356305	0.83	0.95	0.0805169	rs79356305	0.83	0.95	0.0805169	rs79356305	0.83	0.95	0.0805169	rs79356305	0.83	0.95	0.0805169	rs79356305	0.83	0.95	0.0805169	rs79356305	0.83	0.95	0.0805169	rs79356305	0.83	0.95	0.0805169	rs79356305	0.83	0.95	0.0805169	rs79356305	0.83	0.95	0.0805169	rs79356305	0.83	0.95	0.0805169	rs79356305	0.83	0.95	0.0805169	rs79356305	0.83	0.95	0.0805169	rs79356305	0.83	0.95	0.0805169	rs79356305	0.83	0.95	0.0805169	rs79356305	0.83	0.95	0.0805169	rs79356305	0.83	0.95	0.0805169	rs79356305	0.83	0.95	0.0805169	rs79356305	0.83	0.95	0.0805169	rs79356305	0.83	0.95	0.0805169	rs79356305	0.83	0.95	0.0805169	rs79356305	0.83	0.95	0.0805169	rs79356305	0.83	0.95	0.0805169	rs79356305	0.83	0.95	0.0805169	rs79356305	0.83	0.95	0.0805169	rs79356305	0.83	0.95	0.0805169	rs79356305	0.83	0.95	0.0805169	rs79356305	0.83	0.95	0.0805169	rs79356305	0.83	0.95	0.0805169	rs79356305	0.83	0.95	0.0805169	rs79356305	0.83	0.95	0.0805169	rs79356305	0.83	0.95	0.0805169	rs79356305	0.83	0.95	0.0805169	rs79356305	0.83	0.95	0.0805169	rs79356305	0.83	0.95	0.0805169	rs79356305	0.83	0.95	0.0805169	rs79356305	0.83	0.95	0.0805169	rs79356305	0.83	0.95	0.0805169	rs79356305	0.83	0.95	0.0805169	rs79356305	0.83	0.95	0.0805169	rs79356305	0.83	0.95	0.0805169	rs79356305	0.83	0.95	0.0805169	rs79356305	0.83	0.95	0.0805169	rs79356305	0.83	0.95	0.0805169	rs79356305	0.83	0.95	0.0805169	rs79356305	0.83	0.95	0.0805169	rs79356305	0.83	0.95	0.0805169	rs79356305	0.83	0.95	0.0805169	rs79356305	0.83	0.95	0.0805169	rs79356305	0.83	0.95	0.0805169	rs79356305	0.83	0.95	0.0805169	rs79356305	0.83	0.95	0.0805169	rs79356305	0.83	0.95	0.0805169	rs79356305	0.83	0.95	0.0805169	rs79356305	0.83	0.95	0.0805169	rs79356305	0.83	0.95	0.0805169	rs79356305	0.83	0.95	0.0805169	rs79356305	0.83	0.95	0.0805169	rs79356305	0.83	0.95	0.0805169	rs79356305	0.83	0.95	0.0805169	rs79356305	0.83	0.95	0.0805169	rs79356305	0.83	0.95	0.0805169	rs79356305	0.83	0.95	0.0805169	rs79356305	0.83	0.95	0.0805169	rs79356305	0.83	0.95	0.0805169	rs79356305	0.83	0.95	0.0805169	rs79356305	0.83	0.95	0.0805169	rs79356305	0.83	0.95	0.0805169	rs79356305	0.83	0.95	0.0805169	rs79356305	0.83	0.95	0.0805169	rs79356305	0.83	0.95	0.0805169	rs79356305	0.83	0.95	0.0805169	rs79356305	0.83	0.95	0.0805169	rs79356305	0.83	0.95	0.0805169	rs79356305	0.83	0.95	0.0805169	rs79356305	0.83	0.95	0.0805169	rs79356305	0.83	0.95	0.0805169	rs79356305	0.83	0.95	0.0805169	rs79356305	0.83	0.95	0.0805169	rs79356305	0.83	0.95	0.0805169	rs79356305	0.83	0.95	0.0805169	rs79356305	0.83	0.95	0.0805169	rs79356305	0.83	0.95	0.0805169	rs79356305	0.83	0.95	0.0805169	rs79356305	0.83	0.95	0.0805169	rs79356305	0.83	0.95	0.0805169	rs79356305	0.83	0.95	0.0805169	rs79356305	0.83	0.95	0.0805169	rs79356305	0.83	0.95	0.0805169	rs79356305	0.83	0.95	0.0805169	rs79356305	0.83	0.95	0.0805169	rs79356305	0.83	0.95	0.0805169	rs79356305	0.83	0.95	0.0805169	rs79356305	0.83	0.95	0.0805169	rs79356305	0.83	0.95	0.0805169	rs79356305	0.83	0.95	0.0805169	rs79356305	0.83	0.95	0.0805169	rs79356305	0.83	0.95	0.0805169	rs79356305	0.83	0.95	0.0805169	rs79356305	0.83	0.95	0.0805169	rs79356305	0.83	0.95	0.0805169	rs79356305	0.83	0.95	0.0805169	rs79356305	0.83	0.95	0.0805169	rs79356305	0.83	0.95	0.0805169	rs79356305	0.83	0.95	0.0805169	rs79356305	0.83	0.95	0.0805169	rs79356305	0.83	0.95	0.0805169	rs79356305	0.83	0.95	0.0805169	rs79356305	0.83	0.95	0.0805169	rs79356305	0.83	0.95	0.0805169	rs79356305	0.83	0.95	0.0805169	rs79356305	0.83	0.95	0.0805169	rs79356305	0.83	0.95	0.0805169	rs79356305	0.83	0.95	0.0805169	rs79356305	0.83	0.95	0.0805169	rs79356305	0.83	0.95	0.0805169	rs79356305	0.83	0.95	0.0805169	rs79356305	0.83	0.95	0.0805169	rs79356305	0.83	0.95	0.0805169	rs79356305	0.83	0.95	0.0805169	rs79356305	0.83	0.95	0.0805169	rs79356305	0.83	0.95	0.0805169	rs79356305	0.83	0.95	0.0805169	rs79356305	0.83	0.95	0.0805169	rs79356305	0.83	0.95	0.0805169	rs79356305	0.83	0.95	0.0805169	rs79356305	0.83	0.95	0.0805169	rs79356305	0.83	0.95	0.0805169	rs79356305	0.83	0.95	0.0805169	rs79356305	0.83	0.95	0.0805169	rs79356305	0.83	0.95	0.0805169	rs79356305	0.83	0.95	0.0805169	rs79356305	0.83	0.95	0.0805169	rs79356305	0.83	0.95	0.0805169	rs79356305	0.83	0.95	0.0805169	rs79356305	0.83	0.95	0.0805169	rs79356305	0.83	0.95	0.0805169	rs79356305	0.83	0.95	0.0805169	rs79356305	0.83	0.95	0.0805169	rs79356305	0.83	0.95	0.0805169	rs79356305	0.83	0.95	0.0805169	rs79356305	0.83	0.95	0.0805169	rs79356305	0.83	0.95	0.0805169	rs79356305	0.83	0.95	0.0805169	rs79356305	0.83	0.95	0.0805169	rs79356305	0.83	0.95	0.0805169	rs79356305	0.83	0.95	0.0805169	rs79356305	0.83	0.95	0.0805169	rs79356305	0.83	0.95	0.0805169	rs79356305	0.83	0.95	0.0805169	rs79356305	0.83	0.95	0.0805169	rs79356305	0.83	0.95	0.0805169	rs79356305	0.83	0.95	0.0805169	rs79356305	0.83	0.95	0.0805169	rs79356305	0.83	0.95	0.0805169	rs79356305	0.83	0.95	0.0805169	rs79356305	0.83	0.95	0.0805169	rs79356305	0.83	0.95	0.0805169	rs79356305	0.83	0.95	0.0805169	rs79356305	0.83	0.95	0.0805169	rs79356305	0.83	0.95	0.0805169	rs79356305	0.83	0.95	0.0805169	rs79356305	0.83	0.95	0.0805169	rs79356305	0.83	0.95	0.0805169	rs79356305	0.83	0.95	0.0805169	rs79356305	0.83	0.95	0.0805169	rs79356305	0.83	0.95	0.0805169	rs79356305	0.83	0.95	0.0805169	rs79356305	0.83	0.95	0.0805169	rs79356305	0.83	0.95	0.0805169	rs79356305	0.83	0.95	0.0805169	rs79356305	0.83	0.95	0.0805169	rs79356305	0.83	0.95	0.0805169	rs79356305	0.83	0.95	0.0805169	rs79356305	0.83	0.95	0.0805169	rs79356305	0.83	0.95	0.0805169	rs79356305	0.83	0.95	0.0805169	rs79356305	0.83	0.95	0.0805169	rs79356305	0.83	0.95	0.0805169	rs79356305	0.83	0.95	0.0805169	rs79356305	0.83	0.95	0.0805169	rs79356305	0.83	0.95	0.0805169	rs79356305	0.83	0.95	0.0805169	rs79356305	0.83	0.95	0.0805169	rs79356305	0.83	0.95	0.0805169	rs79356305	0.83	0.95	0.0805169	rs79356305	0.83	0.95	0.0805169	rs79356305	0.83	0.95	0.0805169	rs79356305	0.83	0.95	0.0805169	rs79356305	0.83	0.95	0.0805169	rs79356305	0.83	0.95	0.0805169	rs79356305	0.83	0.95	0.0805169	rs79356305	0.83	0.95	0.0805169	rs79356305	0.83	0.95	0.0805169	rs79356305	0.83	0.95	0.0805169	rs79356305	0.83	0.95	0.0805169	rs79356305	0.83	0.95	0.0805169	rs79356305	0.83	0.95	0.0805169	rs79356305	0.83	0.95	0.0805169	rs79356305	0.83	0.95	0.0805169	rs79356305	0.83	0.95	0.0805169	rs79356305	0.83	0.95	0.0805169	rs79356305	0.83	0.95	0.0805169	rs79356305	0.83	0.95	0.0805169	rs79356305	0.83	0.95	0.0805169	rs79356305	0.83	0.95	0.0805169	rs79356305	0.83	0.95	0.0805169	rs79356305	0.83	0.95	0.0805169	rs79356305	0.83	0.95	0.0805169	rs79356305	0.83	0.95	0.0805169	rs79356305	0.83	0.95	0.0805169	rs79356305	0.83	0.95	0.0805169	rs79356305	0.83	0.95	0.0805169	rs79356305	0.83	0.95	0.0805169	rs79356305	0.83	0.95	0.0805169	rs79356305	0.83	0.95	0.0805169	rs79356305	0.83	0.95	0.0805169	rs79356305	0.83	0.95	0.0805169	rs79356305	0.83	0.95	0.0805169	rs79356305	0.83	0.95	0.0805169	rs79356305	0.83	0.95	0.0805169	rs79356305	0.83	0.95	0.0805169	rs79356305	0.83	0.95	0.0805169	rs79356305	0.83	0.95	0.0805169	rs79356305	0.83	0.95	0.0805169	rs79356305	0.83	0.95	0.0805169	rs79356305	0.83	0.95	0.0805169	rs79356305	0.83	0.95	0.0805169	rs79356305	0.83	0.95	0.0805169	rs79356305	0.83	0.95	0.0805169	rs79356305	0.83	0.95	0.0805169	rs79356305	0.83	0.95	0.0805169	rs79356305	0.83	0.95	0.0805169	rs79356305	0.83	0.95	0.0805169	rs79356305	0.83	0.95	0.0805169	rs79356305	0.83	0.95	0.0805169	rs79356305	0.83	0.95	0.0805169	rs79356305	0.83	0.95	0.0805169	rs79356305	0.83	0.95	0.0805169	rs79356305	0.83	0.95	0.0805169	rs79356305	0.83	0.95	0.0805169	rs79356305	0.83	0.95	0.0805169	rs79356305	0.83	0.95	0.0805169	rs79356305	0.83	0.95	0.0805169	rs79356305	0.83	0.95	0.0805169	rs79356305	0.83	0.95	0.0805169	rs79356305	0.83	0.95	0.0805169	rs79356305	0.83	0.95	0.0805169	rs79356305	0.83	0.95	0.0805169	rs79356305	0.83	0.95	0.0805169	rs79356305	0.83	0.95	0.0805169	rs79356305	0.83	0.95	0.0805169	rs79356305	0.83	0.95	0.0805169	rs79356305	0.83	0.95	0.0805169	rs79356305	0.83	0.95	0.0805169	rs79356305	0.83	0.95	0.0805169	rs79356305	0.83	0.95	0.0805169	rs79356305	0.83	0.95	0.0805169	rs79356305	0.83	0.95	0.0805169	rs79356305	0.83	0.95	0.0805169	rs79356305	0.83	0.95	0.0805169	rs79356305	0.83	0.95	0.0805169	rs79356305	0.83	0.95	0.0805169	rs79356305	0.83	0.95	0.0805169	rs79356305	0.83	0.95	0.0805169	rs79356305	0.83	0.95	0.0805169	rs79356305	0.83	0.95	0.0805169	rs79356305	0.83	0.95	0.0805169	rs79356305	0.83	0.95	0.0805169	rs79356305	0.83	0.95	0.0805169	rs79356305	0.83	0.95	0.0805169	rs79356305	0.83	0.95	0.0805169	rs79356305	0.83	0.95	0.0805169	rs79356305	0.83	0.95	0.0805169	rs79356305	0.83	0.95	0.0805169	rs79356305	0.83	0.95	0.0805169	rs79356305	0.83	0.95	0.0805169	rs79356305	0.83	0.95	0.0805169	rs79356305	0.83	0.95	0.0805169	rs79356305	0.83	0.95	0.0805169	rs79356305	0.83	0.95	0.0805169
rs11073328
rs12912109	1	1	0.1003976																																																																																																																																																																																																																																																																																																																																																																																																																																																																		rs12912109	1	1	0.1003976	rs12912109	1	1	0.1003976	rs12912109	1	1	0.1003976	rs12912109	1	1	0.1003976	rs12912109	1	1	0.1003976	rs12912109	1	1	0.1003976	rs12912109	1	1	0.1003976	rs12912109	1	1	0.1003976	rs12912109	1	1	0.1003976	rs12912109	1	1	0.1003976	rs12912109	1	1	0.1003976	rs12912109	1	1	0.1003976	rs12912109	1	1	0.1003976	rs12912109	1	1	0.1003976	rs12912109	1	1	0.1003976	rs12912109	1	1	0.1003976	rs12912109	1	1	0.1003976	rs12912109	1	1	0.1003976	rs12912109	1	1	0.1003976	rs12912109	1	1	0.1003976	rs12912109	1	1	0.1003976	rs12912109	1	1	0.1003976	rs12912109	1	1	0.1003976	rs12912109	1	1	0.1003976	rs12912109	1	1	0.1003976	rs12912109	1	1	0.1003976	rs12912109	1	1	0.1003976	rs12912109	1	1	0.1003976	rs12912109	1	1	0.1003976	rs12912109	1	1	0.1003976	rs12912109	1	1	0.1003976	rs12912109	1	1	0.1003976	rs12912109	1	1	0.1003976	rs12912109	1	1	0.1003976	rs12912109	1	1	0.1003976	rs12912109	1	1	0.1003976	rs12912109	1	1	0.1003976	rs12912109	1	1	0.1003976	rs12912109	1	1	0.1003976	rs12912109	1	1	0.1003976	rs12912109	1	1	0.1003976	rs12912109	1	1	0.1003976	rs12912109	1	1	0.1003976	rs12912109	1	1	0.1003976	rs12912109	1	1	0.1003976	rs12912109	1	1	0.1003976	rs12912109	1	1	0.1003976	rs12912109	1	1	0.1003976	rs12912109	1	1	0.1003976	rs12912109	1	1	0.1003976	rs12912109	1	1	0.1003976	rs12912109	1	1	0.1003976	rs12912109	1	1	0.1003976	rs12912109	1	1	0.1003976	rs12912109	1	1	0.1003976	rs12912109	1	1	0.1003976	rs12912109	1	1	0.1003976	rs12912109	1	1	0.1003976	rs12912109	1	1	0.1003976	rs12912109	1	1	0.1003976	rs12912109	1	1	0.1003976	rs12912109	1	1	0.1003976	rs12912109	1	1	0.1003976	rs12912109	1	1	0.1003976	rs12912109	1	1	0.1003976	rs12912109	1	1	0.1003976	rs12912109	1	1	0.1003976	rs12912109	1	1	0.1003976	rs12912109	1	1	0.1003976	rs12912109	1	1	0.1003976	rs12912109	1	1	0.1003976	rs12912109	1	1	0.1003976	rs12912109	1	1	0.1003976	rs12912109	1	1	0.1003976	rs12912109	1	1	0.1003976	rs12912109	1	1	0.1003976	rs12912109	1	1	0.1003976	rs12912109	1	1	0.1003976	rs12912109	1	1	0.1003976	rs12912109	1	1	0.1003976	rs12912109	1	1	0.1003976	rs12912109	1	1	0.1003976	rs12912109	1	1	0.1003976	rs12912109	1	1	0.1003976	rs12912109	1	1	0.1003976	rs12912109	1	1	0.1003976	rs12912109	1	1	0.1003976	rs12912109	1	1	0.1003976	rs12912109	1	1	0.1003976	rs12912109	1	1	0.1003976	rs12912109	1	1	0.1003976	rs12912109	1	1	0.1003976	rs12912109	1	1	0.1003976	rs12912109	1	1	0.1003976	rs12912109	1	1	0.1003976	rs12912109	1	1	0.1003976	rs12912109	1	1	0.1003976	rs12912109	1	1	0.1003976	rs12912109	1	1	0.1003976	rs12912109	1	1	0.1003976	rs12912109	1	1	0.1003976	rs12912109	1	1	0.1003976	rs12912109	1	1	0.1003976	rs12912109	1	1	0.1003976	rs12912109	1	1	0.1003976	rs12912109	1	1	0.1003976	rs12912109	1	1	0.1003976	rs12912109	1	1	0.1003976	rs12912109	1	1	0.1003976	rs12912109	1	1	0.1003976	rs12912109	1	1	0.1003976	rs12912109	1	1	0.1003976	rs12912109	1	1	0.1003976	rs12912109	1	1	0.1003976	rs12912109	1	1	0.1003976	rs12912109	1	1	0.1003976	rs12912109	1	1	0.1003976	rs12912109	1	1	0.1003976	rs12912109	1	1	0.1003976	rs12912109	1	1	0.1003976	rs12912109	1	1	0.1003976	rs12912109	1	1	0.1003976	rs12912109	1	1	0.1003976	rs12912109	1	1	0.1003976	rs12912109	1	1	0.1003976	rs12912109	1	1	0.1003976	rs12912109	1	1	0.1003976	rs12912109	1	1	0.1003976	rs12912109	1	1	0.1003976	rs12912109	1	1	0.1003976	rs12912109	1	1	0.1003976	rs12912109	1	1	0.1003976	rs12912109	1	1	0.1003976	rs12912109	1	1	0.1003976	rs12912109	1	1	0.1003976	rs12912109	1	1	0.1003976	rs12912109	1	1	0.1003976	rs12912109	1	1	0.1003976	rs12912109	1	1	0.1003976	rs12912109	1	1	0.1003976	rs12912109	1	1	0.1003976	rs12912109	1	1	0.1003976	rs12912109	1	1	0.1003976	rs12912109	1	1	0.1003976	rs12912109	1	1	0.1003976	rs12912109	1	1	0.1003976	rs12912109	1	1	0.1003976	rs12912109	1	1	0.1003976	rs12912109	1	1	0.1003976	rs12912109	1	1	0.1003976	rs12912109	1	1	0.1003976	rs12912109	1	1	0.1003976	rs12912109	1	1	0.1003976	rs12912109	1	1	0.1003976	rs12912109	1	1	0.1003976	rs12912109	1	1	0.1003976	rs12912109	1	1	0.1003976	rs12912109	1	1	0.1003976	rs12912109	1	1	0.1003976	rs12912109	1	1	0.1003976	rs12912109	1	1	0.1003976	rs12912109	1	1	0.1003976	rs12912109	1	1	0.1003976	rs12912109	1	1	0.1003976	rs12912109	1	1	0.1003976	rs12912109	1	1	0.1003976	rs12912109	1	1	0.1003976	rs12912109	1	1	0.1003976	rs12912109	1	1	0.1003976	rs12912109	1	1	0.1003976	rs12912109	1	1	0.1003976	rs12912109	1	1	0.1003976	rs12912109	1	1	0.1003976	rs12912109	1	1	0.1003976	rs12912109	1	1	0.1003976	rs12912109	1	1	0.1003976	rs12912109	1	1	0.1003976	rs12912109	1	1	0.1003976	rs12912109	1	1	0.1003976	rs12912109	1	1	0.1003976	rs12912109	1	1	0.1003976	rs12912109	1	1	0.1003976	rs12912109	1	1	0.1003976	rs12912109	1	1	0.1003976	rs12912109	1	1	0.1003976	rs12912109	1	1	0.1003976	rs12912109	1	1	0.1003976	rs12912109	1	1	0.1003976	rs12912109	1	1	0.1003976	rs12912109	1	1	0.1003976	rs12912109	1	1	0.1003976	rs12912109	1	1	0.1003976	rs12912109	1	1	0.1003976	rs12912109	1	1	0.1003976	rs12912109	1	1	0.1003976	rs12912109	1	1	0.1003976	rs12912109	1	1	0.1003976	rs12912109	1	1	0.1003976	rs12912109	1	1	0.1003976	rs12912109	1	1	0.1003976	rs12912109	1	1	0.1003976	rs12912109	1	1	0.1003976	rs12912109	1	1	0.1003976	rs12912109	1	1	0.1003976	rs12912109	1	1	0.1003976	rs12912109	1	1	0.1003976	rs12912109	1	1	0.1003976	rs12912109	1	1	0.1003976	rs12912109	1	1	0.1003976	rs12912109	1	1	0.1003976	rs12912109	1	1	0.1003976	rs12912109	1	1	0.1003976	rs12912109	1	1	0.1003976	rs12912109	1	1	0.1003976	rs12912109	1	1	0.1003976	rs12912109	1	1	0.1003976	rs12912109	1	1	0.1003976	rs12912109	1	1	0.1003976	rs12912109	1	1	0.1003976	rs12912109	1	1	0.1003976	rs12912109	1	1	0.1003976	rs12912109	1	1	0.1003976	rs12912109	1	1	0.1003976	rs12912109	1	1	0.1003976	rs12912109	1	1	0.1003976	rs12912109	1	1	0.1003976	rs12912109	1	1	0.1003976	rs12912109	1	1	0.1003976	rs12912109	1	1	0.1003976	rs12912109	1	1	0.1003976	rs12912109	1	1	0.1003976	rs12912109	1	1	0.1003976	rs12912109	1	1	0.1003976	rs12912109	1	1	0.1003976	rs12912109	1	1	0.1003976	rs12912109	1	1	0.1003976	rs12912109	1	1	0.1003976	rs12912109	1	1	0.1003976	rs12912109	1	1	0.1003976	rs12912109	1	1	0.1003976	rs12912109	1	1	0.1003976	rs12912109	1	1	0.1003976	rs12912109	1	1	0.1003976	rs12912109	1	1	0.1003976	rs12912109	1	1	0.1003976	rs12912109	1	1	0.1003976	rs12912109	1	1	0.1003976	rs12912109	1	1	0.1003976	rs12912109	1	1	0.1003976	rs12912109	1	1	0.1003976	rs12912109	1	1	0.1003976	rs12912109	1	1	0.1003976	rs12912109	1	1	0.1003976	rs12912109	1	1	0.1003976	rs12912109	1	1	0.1003976	rs12912109	1	1	0.1003976	rs12912109	1	1	0.1003976	rs12912109	1	1	0.1003976	rs12912109	1	1	0.1003976	rs12912109	1	1	0.1003976	rs12912109	1	1	0.1003976	rs12912109	1	1	0.1003976	rs12912109	1	1	0.1003976	rs12912109	1	1	0.1003976	rs12912109	1	1	0.1003976	rs12912109	1	1	0.1003976	rs12912109	1	1	0.1003976	rs12912109	1	1	0.1003976	rs12912109	1	1	0.1003976	rs12912109	1	1	0.1003976	rs12912109	1	1	0.1003976	rs12912109	1	1	0.1003976	rs12912109	1	1	0.1003976	rs12912109	1	1	0.1003976	rs12912109	1	1	0.1003976	rs12912109	1	1	0.1003976	rs12912109	1	1	0.1003976	rs12912109	1	1	0.1003976	rs12912109	1	1	0.1003976	rs12912109	1	1	0.1003976	rs12912109	1	1	0.1003976	rs12912109	1	1	0.1003976	rs12912109	1	1	0.1003976	rs12912109	1	1	0.1003976	rs12912109	1	1	0.1003976	rs12912109	1	1	0.1003976	rs12912109	1	1	0.1003976	rs12912109	1	1	0.1003976	rs12912109	1	1	0.1003976	rs12912109	1	1	0.1003976	rs12912109	1	1	0.1003976	rs12912109	1	1	0.1003976	rs12912109	1	1	0.1003976	rs12912109	1	1	0.1003976	rs12912109	1	1	0.1003976	rs12912109	1	1	0.1003976	rs12912109	1	1	0.1003976	rs12912109	1	1	0.1003976	rs12912109	1	1	0.1003976	rs12912109	1	1	0.1003976	rs12912109	1	1	0.1003976	rs12912109	1	1	0.1003976	rs12912109	1	1	0.1003976	rs12912109	1	1	0.1003976	rs12912109	1	1	0.1003976	rs12912109	1	1	0.1003976	rs12912109	1	1	0.1003976	rs12912109	1	1	0.1003976	rs12912109	1	1	0.1003976	rs12912109	1	1	0.1003976	rs12912109	1	1	0.1003976	rs12912109	1	1	0.1003976	rs12912109	1	1	0.1003976	rs12912109	1	1	0.1003976	rs12912109	1	1	0.1003976	rs12912109	1	1	0.1003976	rs12912109	1	1	0.1003976	rs12912109	1	1	0.1003976	rs12912109	1	1	0.1003976	rs12912109	1	1	0.1003976	rs12912109	1	1	0.1003976	rs12912109	1	1	0.1003976	rs12912109	1	1	0.1003976	rs12912109	1	1	0.1003976	rs12912109	1	1	0.1003976	rs12912109	1	1	0.1003976	rs12912109	1	1	0.1003976	rs12912109	1	1	0.1003976	rs12912109	1	1	0.1003976	rs12912109	1	1	0.1003976	rs12912109	1	1	0.1003976	rs12912109	1	1	0.1003976	rs12912109	1	1	0.1003976	rs12912109	1	1	0.1003976	rs12912109	1	1	0.1003976	rs12912109	1	1	0.1003976	rs12912109	1	1	0.1003976	rs12912109	1	1	0.1003976	rs12912109	1	1	0.1003976	rs12912109	1	1	0.1003976	rs12912109	1	1	0.1003976	rs12912109	1	1	0.1003976	rs12912109	1	1	0.1003976	rs12912109	1	1	0.1003976	rs12912109	1	1	0.1003976	rs12912109	1	1	0.1003976	rs12912109	1	1	0.1003976	rs12912109	1	1	0.1003976	rs12912109	1	1	0.1003976	rs12912109	1	1	0.1003976	rs12912109	1	1	0.1003976	rs12912109	1	1	0.1003976	rs12912109	1	1	0.1003976	rs12912109	1	1	0.1003976	rs12912109	1	1	0.1003976	rs12912109	1	1	0.1003976	rs12912109	1	1	0.1003976	rs12912109	1	1	0.1003976	rs12912109	1	1	0.1003976	rs12912109	1	1	0.1003976	rs12912109	1	1	0.1003976	rs12912109	1	1	0.1003976	rs12912109	1	1	0.1003976	rs12912109	1	1	0.1003976	rs12912109	1	1	0.1003976	rs12912109	1	1	0.1003976	rs12912109	1	1	0.1003976	rs12912109	1	1	0.1003976	rs12912109	1	1	0.1003976	rs12912109	1	1	0.1003976	rs12912109	1	1	0.1003976	rs12912109	1	1	0.1003976	rs12912109	1	1	0.1003976	rs12912109	1	1	0.1003976	rs12912109	1	1	0.1003976	rs12912109	1	1	0.1003976	rs12912109	1	1	0.1003976	rs12912109	1	1	0.1003976	rs12912109	1	1	0.1003976	rs12912109	1	1	0.1003976	rs12912109	1	1	0.1003976	rs12912109	1	1	0.1003976	rs12912109	1	1	0.1003976	rs12912109	1	1	0.1003976	rs12912109	1	1	0.1003976	rs12912109	1	1	0.1003976	rs12912109	1	1	0.1003976	rs12912109	1	1	0.1003976	rs12912109	1	1	0.1003976	rs12912109	1	1	0.1003976	rs12912109	1	1	0.1003976	rs12912109	1	1	0.1003976	rs12912109	1	1	0.1003976	rs12912109	1	1	0.1003976	rs12912109	1	1	0.1003976	rs12912109	1	1	0.1003976	rs12912109	1	1	0.1003976	rs12912109	1	1	0.1003976	rs12912109	1	1	0.1003976	rs12912109	1	1	0.1003976	rs12912109	1	1	0.1003976	rs12912109	1	1	0.1003976	rs12912109	1	1	0.1003976	rs12912109	1	1	0.1003976	rs12912109	1	1	0.1003976	rs12912109	1	1	0.1003976	rs12912109	1	1	0.1003976	rs12912109	1	1	0.1003976	rs12912109	1	1	0.1003976	rs12912109	1	1	0.1003976	rs12912109	1	1	0.1003976	rs12912109	1	1	0.1003976	rs12912109	1	1	0.1003976	rs12912109	1	1	0.1003976	rs12912109	1	1	0.1003976	rs12912109	1	1	0.1003976	rs12912109	1	1	0.1003976	rs12912109	1	1	0.1003976	rs12912109	1	1	0.1003976	rs12912109	1	1	0.1003976	rs12912109	1	1	0.1003976	rs12912109	1	1	0.1003976	rs12912109	1	1	0.1003976	rs12912109	1	1	0.1003976	rs12912109	1	1	0.1003976	rs12912109	1	1	0.1003976	rs12912109	1	1	0.1003976	rs12912109	1	1	0.1003976	rs12912109	1	1	0.1003976	rs12912109	1	1	0.1003976	rs12912109	1	1	0.1003976	rs12912109	1	1	0.1003976	rs12912109	1	1	0.1003976	rs12912109	1	1	0.1003976	rs12912109	1	1	0.1003976	rs12912109	1	1	0.1003976	rs12912109	1	1	0.1003976	rs12912109	1	1	0.1003976	rs12912109	1	1	0.1003976	rs12912109	1	1	0.1003976	rs12912109	1	1	0.1003976	rs12912109	1	1	0.1003976	rs12912109	1	1	0.1003976	rs12912109	1	1	0.1003976	rs12912109	1	1	0.1003976	rs12912109	1	1	0.1003976	rs12912109	1	1	0.1003976	rs12912109	1	1	0.1003976	rs12912109	1	1	0.1003976	rs12912109	1	1	0.1003976	rs12912109	1	1	0.1003976	rs12912109	1	1	0.1003976	rs12912109	1	1	0.1003976	rs12912109	1	1	0.1003976	rs12912109	1	1	0.1003976	rs12912109	1	1	0.1003976	rs12912109	1	1	0.1003976	rs12912109	1	1	0.1003976	rs12912109	1	1	0.1003976	rs12912109	1	1	0.1003976	rs12912109	1	1	0.1003976	rs12912109	1	1	0.1003976	rs12912109	1	1	0.1003976	rs12912109	1	1	0.1003976	rs12912109	1	1	0.1003976	rs12912109	1	1	0.1003976	rs12912109	1	1	0.1003976	rs12912109	1	1	0.1003976	rs12912109	1	1	0.1003976	rs12912109	1	1	0.1003976	rs12912109	1	1	0.1003976	rs12912109	1	1	0.1003976	rs12912109	1	1	0.1003976	rs12912109	1	1	0.1003976	rs12912109	1	1	0.1003976	rs12912109	1	1	0.1003976	rs12912109	1	1	0.1003976	rs12912109	1	1	0.1003976	rs12912109	1	1	0.1003976	rs12912109	1	1	0.1003976	rs12912109	1	1	0.1003976	rs12912109	1	1	0.1003976	rs12912109	1	1	0.1003976	rs12912109	1	1	0.1003976	rs12912109	1	1	0.1003976	rs12912109	1	1	0.1003976	rs12912109	1	1	0.1003976	rs12912109	1	1	0.1003976	rs12912109	1	1	0.1003976	rs12912109	1	1	0.1003976	rs12912109	1	1	0.1003976	rs12912109	1	1	0.1003976	rs12912109	1	1	0.1003976	rs12912109	1	1	0.1003976	rs12912109	1	1	0.1003976	rs12912109	1	1	0.1003976	rs12912109	1	1	0.1003976	rs12912109	1	1	0.1003976	rs12912109	1	1	0.1003976	rs12912109	1	1	0.1003976	rs12912109	1	1	0.1003976	rs12912109	1	1	0.1003976	rs12912109	1	1	0.1003976	rs12912109	1	1	0.1003976	rs12912109	1	1	0.1003976	rs12912109	1	1	0.1003976	rs12912109	1	1	0.1003976	rs12912109	1	1	0.1003976	rs12912109	1	1	0.1003976	rs12912109	1	1	0.1003976	rs12912109	1	1	0.1003976	rs12912109	1	1	0.1003976	rs12912109	1	1	0.1003976	rs12912109	1	1	0.1003976	rs12912109	1	1	0.1003976	rs12912109	1	1	0.1003976	rs12912109	1	1	0.1003976	rs12912109	1	1	0.1003976	rs12912109	1	1	0.1003976	rs12912109	1	1	0.1003976	rs12912109	1	1	0.1003976	rs12912109	1	1	0.1003976	rs12912109	1	1	0.1003976	rs12912109	1	1	0.1003976	rs12912109	1	1	0.1003976	rs12912109	1	1	0.1003976	rs12912109	1	1	0.1003976	rs12912109	1	1	0.1003976	rs12912109	1	1	0.1003976	rs12912109	1	1	0.1003976	rs12912109	1	1	0.1003976	rs12912109	1	1	0.1003976	rs12912109	1	1	0.1003976	rs12912109	1	1	0.1003976	rs12912109	1	1	0.1003976	rs12912109	1	1	0.1003976	rs12912109	1	1	0.1003976	rs12912109	1	1	0.1003976	rs12912109	1	1	0.1003976	rs12912109	1	1	0.1003976	rs12912109	1	1	0.1003976	rs12912109	1	1	0.1003976	rs12912109	1	1	0.1003976	rs12912109	1	1	0.1003976	rs12912109	1	1	0.1003976	rs12912109	1	1	0.1003976	rs12912109	1	1	0.1003976	rs12912109	1	1	0.1003976	rs12912109	1	1	0.1003976	rs12912109	1	1	0.1003976	rs12912109	1	1	0.1003976	rs12912109	1	1	0.1003976	rs12912109	1	1	0.1003976	rs12912109	1	1	0.1003976	rs12912109	1	1	0.1003976	rs12912109	1	1	0.1003976	rs12912109	1	1	0.1003976	rs12912109	1	1	0.1003976	rs12912109	1	1	0.1003976	rs12912109	1	1	0.1003976	rs12912109	1	1	0.1003976	rs12912109	1	1	0.1003976	rs12912109	1	1	0.1003976	rs12912109	1	1	0.1003976	rs12912109	1	1	0.1003976	rs12912109	1	1	0.1003976	rs12912109	1	1	0.1003976	rs12912109	1	1	0.1003976	rs12912109	1	1	0.1003976	rs12912109	1	1	0.1003976	rs12912109	1	1	0.1003976	rs12912109	1	1	0.1003976	rs12912109	1	1	0.1003976	rs12912109	1	1	0.1003976	rs12912109	1	1	0.1003976	rs12912109	1	1	0.1003976	rs12912109	1	1	0.1003976	rs12912109	1	1	0.1003976	rs12912109	1	1	0.1003976	rs12912109	1	1	0.1003976	rs12912109	1	1	0.1003976	rs12912109	1	1	0.1003976	rs12912109	1	1	0.1003976	rs12912109	1	1	0.1003976	rs12912109	1	1	0.1003976	rs12912109	1	1	0.1003976	rs12912109	1	1	0.1003976	rs12912109	1	1	0.1003976	rs12912109	1	1	0.1003976	rs12912109	1	1	0.1003976	rs12912109	1	1	0.1003976	rs12912109	1	1	0.1003976	rs12912109	1	1	0.1003976	rs12912109	1	1	0.1003976	rs12912109	1	1	0.1003976	rs12912109	1	1	0.1003976	rs12912109	1	1	0.1003976	rs12912109	1	1	0.1003976	rs12912109	1	1	0.1003976	rs12912109	1	1	0.1003976	rs12912109	1	1	0.1003976	rs12912109	1	1	0.1003976	rs12912109	1	1	0.1003976	rs12912109	1	1	0.1003976	rs12912109	1	1	0.1003976	rs12912109	1	1	0.1003976	rs12912109	1	1	0.1003976	rs12912109	1	1	0.1003976	rs12912109	1	1	0.1003976	rs12912109	1	1	0.1003976	rs12912109	1	1	0.1003976	rs12912109	1	1	0.1003976	rs12912109	1	1	0.1003976	rs12912109	1	1	0.1003976	rs12912109	1	1	0.1003976	rs12912109	1	1	0.1003976	rs12912109	1	1	0.1003976	rs12912109	1	1	0.1003976	rs12912109	1	1	0.1003976	rs12912109	1	1	0.1003976	rs12912109	1	1	0.1003976	rs12912109	1	1	0.1003976	rs12912109	1	1	0.1003976	rs12912109	1	1	0.1003976	rs12912109	1	1	0.1003976	rs12912109	1	1	0.1003976	rs12912109	1	1	0.1003976	rs12912109	1	1	0.1003976	rs12912109	1	1	0.1003976	rs12912109	1	1	0.1003976	rs12912109	1	1	0.1003976	rs12912109	1	1	0.1003976	rs12912109	1	1	0.1003976	rs12912109	1	1	0.1003976	rs12912109	1	1	0.1003976	rs12912109	1	1	0.1003976	rs12912109	1	1	0.1003976	rs12912109	1	1	0.1003976	rs12912109	1	1	0.1003976	rs12912109	1	1	0.1003976	rs12912109	1	1	0.1003976	rs12912109	1	1	0.1003976	rs12912109	1	1	0.1003976	rs12912109	1	1	0.1003976	rs12912109	1	1	0.1003976	rs12912109	1	1	0.1003976	rs12912109	1	1	0.1003976	rs12912109	1	1	0.1003976	rs12912109	1	1	0.1003976	rs12912109	1	1	0.1003976	rs12912109	1	1	0.1003976	rs12912109	1	1	0.1003976	rs12912109	1	1	0.1003976	rs12912109	1	1	0.1003976	rs12912109	1	1	0.1003976	rs12912109	1	1	0.1003976	rs12912109	1	1	0.1003976	rs12912109	1	1	0.1003976	rs12912109	1	1	0.1003976	rs12912109	1	1	0.1003976	rs12912109	1	1	0.1003976	rs12912109	1	1	0.1003976	rs12912109	1	1	0.1003976	rs12912109	1	1	0.1003976	rs12912109	1	1	0.1003976	rs12912109	1	1	0.1003976	rs12912109	1	1	0.1003976	rs12912109	1	1	0.1003976	rs12912109	1	1	0.1003976	rs12912109	1	1	0.1003976	rs12912109	1	1	0.1003976	rs12912109	1	1	0.1003976	rs12912109	1	1	0.1003976	rs12912109	1	1	0.1003976	rs12912109	1	1	0.1003976	rs12912109	1	1	0.1003976	rs12912109	1	1	0.1003976	rs12912109	1	1	0.1003976	rs12912109	1	1	0.1003976	rs12912109	1	1	0.1003976	rs12912109	1	1	0.1003976	rs12912109	1	1	0.1003976	rs12912109	1	1	0.1003976	rs12912109	1	1	0.1003976	rs12912109	1	1	0.1003976	rs12912109	1	1	0.1003976	rs12912109	1	1	0.1003976	rs12912109	1	1	0.1003976	rs12912109	1	1	0.1003976	rs12912109	1	1	0.1003976	rs12912109	1	1	0.1003976	rs12912109	1	1	0.1003976	rs12912109	1	1	0.1003976	rs12912109	1	1	0.1003976	rs12912109	1	1	0.1003976	rs12912109	1	1	0.1003976	rs12912109	1	1	0.1003976	rs12912109	1	1	0.1003976	rs12912109	1	1	0.1003976	rs12912109	1	1	0.1003976	rs12912109	1	1	0.1003976	rs12912109	1	1	0.1003976	rs12912109	1	1	0.1003976	rs12912109	1	1	0.1003976	rs12912109	1	1	0.1003976	rs12912109	1	1	0.1003976	rs12912109	1	1	0.1003976	rs12912109	1	1	0.1003976	rs12912109	1	1	0.1003976	rs12912109	1	1	0.1003976	rs12912109	1	1	0.1003976	rs12912109	1	1	0.1003976	rs12912109	1	1	0.1003976	rs12912109	1	1	0.1003976	rs12912109	1	1	0.1003976	rs12912109	1	1	0.1003976	rs12912109	1	1	0.1003976	rs12912109	1	1	0.1003976	rs12912109	1	1	0.1003976	rs12912109	1	1	0.1003976	rs12912109	1	1	0.1003976	rs12912109	1	1	0.1003976	rs12912109	1	1	0.1003976	rs12912109	1	1	0.1003976	rs12912109	1	1	0.1003976	rs12912109	1	1	0.1003976	rs12912109	1	1	0.1003976	rs12912109	1	1	0.1003976	rs12912109	1	1	0.1003976	rs12912109	1	1	0.1003976	rs12912109	1	1	0.1003976	rs12912109	1	1	0.1003976	rs12912109	1	1	0.1003976	rs12912109	1	1	0.1003976	rs12912109	1	1	0.1003976	rs12912109	1	1	0.1003976	rs12912109	1	1	0.1003976	rs12912109	1	1	0.1003976	rs12912109	1	1	0.1003976	rs12912109	1	1	0.1003976	rs12912109	1	1	0.1003976	rs12912109	1	1	0.1003976	rs12912109	1	1	0.1003976	rs12912109	1	1	0.1003976	rs12912109	1	1	0.1003976	rs12912109	1	1	0.1003976	rs12912109	1	1	0.1003976	rs12912109	1	1	0.1003976	rs12912109	1	1	0.1003976	rs12912109	1	1	0.1003976	rs12912109	1	1	0.1003976	rs12912109	1	1	0.1003976	rs12912109	1	1	0.1003976	rs12912109	1	1	0.1003976	rs12912109	1	1	0.1003976	rs12912109	1	1	0.1003976	rs12912109	1	1	0.1003976	rs12912109	1	1	0.1003976	rs12912109	1	1	0.1003976	rs12912109	1	1	0.1003976	rs12912109	1	1	0.1003976	rs12912109	1	1	0.1003976	rs12912109	1	1	0.1003976	rs12912109	1	1	0.1003976	rs12912109	1	1	0.1003976	rs12912109	1	1	0.1003976	rs12912109	1	1	0.1003976	rs12912109	1	1	0.1003976	rs12912109	1	1	0.1003976	rs12912109	1	1	0.1003976	rs12912109	1	1	0.1003976	rs12912109	1	1	0.1003976	rs12912109	1	1	0.1003976	rs12912109	1	1	0.1003976	rs12912109	1	1	0.1003976	rs12912109	1	1	0.1003976	rs12912109	1	1	0.1003976	rs12912109	1	1	0.1003976	rs12912109	1	1	0.1003976	rs12912109	1	1	0.1003976	rs12912109	1	1	0.1003976	rs12912109	1	1	0.1003976	rs12912109	1	1	0.1003976	rs12912109	1	1	0.1003976	rs12912109	1	1	0.1003976	rs12912109	1	1	0.1003976	rs12912109	1	1	0.1003976	rs12912109	1	1	0.1003976	rs12912109	1	1	0.1003976	rs12912109	1	1	0.1003976	rs12912109	1	1	0.1003976	rs12912109	1	1	0.1003976	rs12912109	1	1	0.1003976	rs12912109	1	1	0.1003976	rs12912109	1	1	0.1003976	rs12912109	1	1	0.1003976	rs12912109	1	1	0.1003976	rs12912109	1	1	0.1003976	rs12912109	1	1	0.1003976	rs12912109	1	1	0.1003976	rs12912109	1	1	0.1003976	rs12912109	1	1	0.1003976	rs12912109	1	1	0.1003976	rs12912109	1	1	0.1003976	rs12912109	1	1	0.1003976	rs12912109	1	1	0.1003976	rs12912109	1	1	0.1003976	rs12912109	1	1	0.1003976	rs12912109	1	1	0.1003976	rs12912109	1	1	0.1003976	rs12912109	1	1	0.1003976	rs12912109	1	1	0.1003976	rs12912109	1	1	0.1003976	rs12912109	1	1	0.1003976	rs12912109	1	1	0.1003976	rs12912109	1	1	0.1003976	rs12912109	1	1	0.1003976	rs12912109	1	1	0.1003976	rs12912109	1	1	0.1003976	rs12912109	1	1	0.1003976	rs12912109	1	1	0.1003976	rs12912109	1	1	0.1003976	rs12912109	1	1	0.1003976	rs12912109	1	1	0.1003976	rs12912109	1	1	0.1003976	rs12912109	1	1	0.1003976	rs12912109	1	1	0.1003976	rs12912109	1	1	0.1003976	rs12912109	1	1	0.1003976	rs12912109	1	1	0.1003976	rs12912109	1	1	0.1003976	rs12912109	1	1	0.1003976	rs12912109	1	1	0.1003976	rs12912109	1	1	0.1003976	rs12912109	1	1	0.1003976	rs12912109	1	1	0.1003976	rs12912109	1	1	0.1003976	rs12912109	1	1	0.1003976	rs12912109	1	1	0.1003976	rs12912109	1	1	0.1003976	rs12912109	1	1	0.1003976	rs12912109	1	1	0.1003976	rs12912109	1	1	0.1003976	rs12912109	1	1	0.1003976	rs12912109	1	1	0.1003976	rs12912109	1	1	0.1003976	rs12912109	1	1	0.1003976	rs12912109	1	1	0.1003976	rs12912109	1	1	0.1003976	rs12912109	1	1	0.1003976	rs12912109	1	1	0.1003976	rs12912109	1	1	0.1003976	rs12912109	1	1	0.1003976	rs12912109	1	1	0.1003976	rs12912109	1	1	0.1003976	rs12912109	1	1	0.1003976	rs12912109	1	1	0.1003976	rs12912109	1	1	0.1003976	rs12912109	1	1	0.1003976	rs12912109	1	1	0.1003976	rs12912109	1	1	0.1003976	rs12912109	1	1	0.1003976	rs12912109	1	1	0.1003976	rs12912109	1	1	0.1003976	rs12912109	1	1	0.1003976	rs12912109	1	1	0.1003976	rs12912109	1	1	0.1003976	rs12912109	1	1	0.1003976	rs12912109	1	1	0.1003976	rs12912109	1	1	0.1003976	rs12912109	1	1	0.1003976	rs12912109	1	1	0.1003976	rs12912109	1	1	0.1003976	rs12912109	1	1	0.1003976	rs12912109	1	1	0.1003976	rs12912109	1	1	0.1003976	rs12912109	1	1	0.1003976	rs12912109	1	1	0.1003976	rs12912109	1	1	0.1003976	rs12912109	1	1	0.1003976	rs12912109	1	1	0.1003976	rs12912109	1	1	0.1003976	rs12912109	1	1	0.1003976	rs12912109	1	1	0.1003976	rs12912109	1	1	0.1003976	rs12912109	1	1	0.1003976	rs12912109	1	1	0.1003976	rs12912109	1	1	0.1003976	rs12912109	1	1	0.1003976	rs12912109	1	1	0.1003976	rs12912109	1	1	0.1003976	rs12912109	1	1	0.1003976	rs12912109	1	1	0.1003976	rs12912109	1	1	0.1003976	rs12912109	1	1	0.1003976	rs12912109	1	1	0.1003976	rs12912109	1	1	0.1003976	rs12912109	1	1	0.1003976	rs12912109	1	1	0.1003976	rs12912109	1	1	0.1003976	rs12912109	1	1	0.1003976	rs12912109	1	1	0.1003976	rs12912109	1	1	0.1003976	rs12912109	1	1	0.1003976	rs12912109	1	1	0.1003976	rs12912109	1	1	0.1003976	rs12912109	1	1	0.1003976	rs12912109	1	1	0.1003976	rs12912109	1	1	0.1003976	rs12912109	1	1	0.1003976	rs12912109	1	1	0.1003976	rs12912109	1	1	0.1003976	rs12912109	1	1	0.1003976	rs12912109	1	1	0.1003976	rs12912109	1	1	0.1003976	rs12912109	1	1	0.1003976	rs12912109	1	1	0.1003976	rs12912109	1	1	0.1003976	rs12912109	1	1	0.1003976	rs12912109	1	1	0.1003976	rs12912109	1	1	0.1003976	rs12912109	1	1	0.1003976	rs12912109	1	1	0.1003976	rs12912109	1	1	0.1003976	rs12912109	1	1	0.1003976	rs12912109	1	1	0.1003976	rs12912109	1	1	0.1003976	rs12912109	1	1	0.1003976	rs12912109	1	1	0.1003976	rs12912109	1	1	0.1003976	rs12912109	1	1	0.1003976	rs12912109	1	1	0.1003976	rs12912109	1	1	0.1003976	rs12912109	1	1	0.1003976	rs12912109	1	1	0.1003976	rs12912109	1	1	0.1003976	rs12912109	1	1	0.1003976	rs12912109	1	1	0.1003976	rs12912109	1	1	0.1003976	rs12912109	1	1	0.1003976	rs12912109	1	1	0.1003976	rs12912109	1	1	0.1003976	rs12912109	1	1	0.1003976	rs12912109	1	1	0.1003976	rs12912109	1	1	0.1003976	rs12912109	1	1	0.1003976	rs12912109	1	1	0.1003976	rs12912109	1	1	0.1003976	rs12912109	1	1	0.1003976	rs12912109	1	1	0.1003976	rs12912109	1	1	0.1003976	rs12912109	1	1	0.1003976	rs12912109	1	1	0.1003976	rs12912109	1	1	0.1003976	rs12912109	1	1	0.1003976	rs12912109	1	1	0.1003976	rs12912109	1	1	0.1003976	rs12912109	1	1	0.1003976	rs12912109	1	1	0.1003976	rs12912109	1	1	0.1003976	rs12912109	1	1	0.1003976	rs12912109	1	1	0.1003976	rs12912109	1	1	0.1003976	rs12912109	1	1	0.1003976	rs12912109	1	1	0.1003976	rs12912109	1	1	0.1003976	rs12912109	1	1	0.1003976	rs12912109	1	1	0.1003976	rs12912109	1	1	0.1003976	rs12912109	1	1	0.1003976	rs12912109	1	1	0.1003976	rs12912109	1	1	0.1003976	rs12912109	1	1	0.1003976	rs12912109	1	1	0.1003976	rs12912109	1	1	0.1003976	rs12912109	1	1	0.1003976	rs12912109	1	1	0.1003976	rs12912109	1	1	0.1003976	rs12912109	1	1	0.1003976	rs12912109	1	1	0.1003976	rs12912109	1	1	0.1003976	rs12912109	1	1	0.1003976	rs12912109	1	1	0.1003976	rs12912109	1	1	0.1003976	rs12912109	1	1	0.1003976	rs12912109	1	1	0.1003976	rs12912109	1	1	0.1003976	rs12912109	1	1	0.1003976	rs12912109	1	1	0.1003976	rs12912109	1	1	0.1003976	rs12912109	1	1	0.1003976	rs12912109	1	1	0.1003976	rs12912109	1	1	0.1003976	rs12912109	1	1	0.1003976	rs12912109	1	1	0.1003976	rs12912109	1	1	0.1003976	rs12912109	1	1	0.1003976	rs12912109	1	1	0.1003976	rs12912109	1	1	0.1003976	rs12912109	1	1	0.1003976	rs12912109	1	1	0.1003976	rs12912109	1	1	0.1003976	rs12912109	1	1	0.1003976	rs12912109	1	1	0.1003976	rs12912109	1	1	0.1003976	rs12912109	1	1	0.1003976	rs12912109	1	1	0.1003976	rs12912109	1	1	0.1003976	rs12912109	1	1	0.1003976	rs12912109	1	1	0.1003976	rs12912109	1	1	0.1003976	rs12912109	1	1	0.1003976	rs12912109	1	1	0.1003976	rs12912109	1	1	0.1003976	rs12912109	1	1	0.1003976	rs12912109	1	1	0.1003976	rs12912109	1	1	0.1003976	rs12912109	1	1	0.1003976	rs12912109	1	1	0.1003976	rs12912109	1	1	0.1003976	rs12912109	1	1	0.1003976	rs12912109	1	1	0.1003976	rs12912109	1	1	0.1003976	rs12912109	1	1	0.1003976	rs12912109	1	1	0.1003976	rs12912109	1	1	0.1003976	rs12912109	1	1	0.1003976	rs12912109	1	1	0.1003976	rs12912109	1	1	0.1003976	rs12912109	1	1	0.1003976	rs12912109	1	1	0.1003976	rs12912109	1	1	0.1003976	rs12912109	1	1	0.1003976	rs12912109	1	1	0.1003976	rs12912109	1	1	0.1003976	rs12912109	1	1	0.1003976	rs12912109	1	1	0.1003976	rs12912109	1	1	0.1003976	rs12912109	1	1	0.1003976	rs12912109	1	1	0.1003976	rs12912109	1	1	0.1003976	rs12912109	1	1	0.1003976	rs12912109	1	1	0.1003976	rs12912109	1	1	0.1003976	rs12912109	1	1	0.1003976	rs12912109	1	1	0.1003976	rs12912109	1	1	0.1003976	rs12912109	1	1	0.1003976	rs12912109	1	1	0.1003976	rs12912109	1	1	0.1003976	rs12912109	1	1	0.1003976	rs12912109	1	1	0.1003976	rs12912109	1	1	0.1003976	rs12912109	1	1	0.1003976	rs12912109	1	1	0.1003976	rs12912109	1	1	0.1003976	rs12912109	1	1	0.1003976	rs12912109	1	1	0.1003976	rs12912109	1	1	0.1003976	rs12912109	1	1	0.1003976	rs12912109	1	1	0.1003976	rs12912109	1	1	0.1003976	rs12912109	1	1	0.1003976	rs12912109	1	1	0.1003976	rs12912109	1	1	0.1003976	rs12912109	1	1	0.1003976	rs12912109	1	1	0.1003976	rs12912109	1	1	0.1003976	rs12912109	1	1	0.1003976	rs12912109	1	1	0.1003976	rs12912109	1	1	0.1003976	rs12912109	1	1	0.1003976	rs12912109	1	1	0.1003976	rs12912109	1	1	0.1003976	rs12912109	1	1	0.1003976	rs12912109	1	1	0.1003976	rs12912109	1	1	0.1003976	rs12912109	1	1	0.1003976	rs12912109	1	1	0.1003976	rs12912109	1	1	0.1003976	rs12912109	1	1	0.1003976	rs12912109	1	1	0.1003976	rs12912109	1	1	0.1003976	rs12912109	1	1	0.1003976	rs12912109	1	1	0.1003976	rs12912109	1	1	0.1003976	rs12912109	1	1	0.1003976	rs12912109	1	1	0.1003976	rs12912109	1	1	0.1003976	rs12912109	1	1	0.1003976	rs12912109	1	1	0.1003976	rs12912109	1	1	0.1003976	rs12912109	1	1	0.1003976	rs12912109	1	1	0.1003976	rs12912109	1	1	0.1003976	rs12912109	1	1	0.1003976	rs12912109	1	1	0.1003976	rs12912109	1	1	0.1003976	rs12912109	1	1	0.1003976	rs12912109	1	1	0.1003976	rs12912109	1	1	0.1003976	rs12912109	1	1	0.1003976	rs12912109	1	1	0.1003976	rs12912109	1	1	0.1003976	rs12912109	1	1	0.1003976	rs12912109	1	1	0.1003976	rs12912109	1	1	0.1003976	rs12912109	1	1	0.1003976	rs12912109	1	1	0.1003976	rs12912109	1	1	0.1003976	rs12912109	1	1	0.1003976	rs12912109	1	1	0.1003976	rs12912109	1	1	0.1003976	rs12912109	1	1	0.1003976	rs12912109	1	1	0.1003976	rs12912109	1	1	0.1003976	rs12912109	1	1	0.1003976	rs12912109	1	1	0.1003976	rs12912109	1	1	0.1003976	rs12912109	1	1	0.1003976	rs12912109	1	1	0.1003976	rs12912109	1	1	0.1003976	rs12912109	1	1	0.1003976	rs12912109	1	1	0.1003976	rs12912109	1	1	0.1003976	rs12912109	1	1	0.1003976	rs12912109	1	1	0.1003976	rs12912109	1	1	0.1003976	rs12912109	1	1	0.1003976	rs12912109	1	1	0.1003976	rs12912109	1	1	0.1003976	rs12912109	1	1	0.1003976	rs12912109	1	1	0.1003976	rs12912109	1	1	0.1003976	rs12912109	1	1	0.1003976	rs12912109	1	1	0.1003976	rs12912109	1	1	0.1003976	rs12912109	1	1	0.1003976	rs12912109	1	1	0.1003976	rs12912109	1	1	0.1003976	rs12912109	1	1	0.1003976	rs12912109	1	1	0.1003976	rs12912109	1	1	0.1003976	rs12912109	1	1	0.1003976	rs12912109	1	1	0.1003976	rs12912109	1	1	0.1003976	rs12912109	1	1	0.1003976	rs12912109	1	1	0.1003976	rs12912109	1	1	0.1003976	rs12912109	1	1	0.1003976	rs12912109	1	1	0.1003976	rs12912109	1	1	0.1003976	rs12912109	1	1	0.1003976	rs12912109	1	1	0.1003976	rs12912109	1	1	0.1003976	rs12912109	1	1	0.1003976	rs12912109	1	1	0.1003976	rs12912109	1	1	0.1003976	rs12912109	1	1	0.1003976	rs12912109	1	1	0.1003976	rs12912109	1	1	0.1003976	rs12912109	1	1	0.1003976	rs12912109	1	1	0.1003976	rs12912109	1	1	0.1003976	rs12912109	1	1	0.1003976	rs12912109	1	1	0.1003976	rs12912109	1	1	0.1003976	rs12912109	1	1	0.1003976	rs12912109	1	1	0.1003976	rs12912109	1	1	0.1003976	rs12912109	1	1	0.1003976	rs12912109	1	1	0.1003976	rs12912109	1	1	0.1003976	rs12912109	1	1	0.1003976	rs12912109	1	1	0.1003976	rs12912109	1	1	0.1003976	rs12912109	1	1	0.1003976	rs12912109	1	1	0.1003976	rs12912109	1	1	0.1003976	rs12912109	1	1	0.1003976	rs12912109	1	1	0.1003976	rs12912109	1	1	0.1003976	rs12912109	1	1	0.1003976	rs12912109	1	1	0.1003976	rs12912109	1	1	0.1003976	rs12912109	1	1	0.1003976	rs12912109	1	1	0.1003976	rs12912109	1	1	0.1003976	rs12912109	1	1	0.1003976	rs12912109	1	1	0.1003976	rs12912109	1	1	0.1003976	rs12912109	1	1	0.1003976	rs12912109	1	1	0.1003976	rs12912109	1	1	0.1003976	rs12912109	1	1	0.1003976	rs12912109	1	1	0.1003976	rs12912109	1	1	0.1003976	rs12912109	1	1	0.1003976	rs12912109	1	1	0.1003976	rs12912109	1	1	0.1003976	rs12912109	1	1	0.1003976	rs12912109	1	1	0.1003976	rs12912109	1	1	0.1003976	rs12912109	1	1	0.1003976	rs12912109	1	1	0.1003976	rs12912109	1	1	0.1003976	rs12912109	1	1	0.1003976	rs12912109	1	1	0.1003976	rs12912109	1	1	0.1003976	rs12912109	1	1	0.1003976	rs12912109	1	1	0.1003976	rs12912109	1	1	0.1003976	rs12912109	1	1	0.1003976	rs12912109	1	1	0.1003976	rs12912109	1	1	0.1003976	rs12912109	1	1	0.1003976	rs12912109	1	1	0.1003976	rs12912109	1	1	0.1003976	rs12912109	1	1	0.1003976	rs12912109	1	1	0.1003976	rs12912109	1	1	0.1003976	rs12912109	1	1	0.1003976	rs12912109	1	1	0.1003976	rs12912109	1	1	0.1003976	rs12912109	1	1	0.1003976	rs12912109	1	1	0.1003976	rs12912109	1	1	0.1003976	rs12912109	1	1	0.1003976	rs12912109	1	1	0.1003976	rs12912109	1	1	0.1003976	rs12912109	1	1	0.1003976	rs12912109	1	1	0.1003976	rs12912109	1	1	0.1003976	rs12912109	1	1	0.1003976	rs12912109	1	1	0.1003976	rs12912109	1	1	0.1003976	rs12912109	1	1	0.1003976	rs12912109	1	1	0.1003976	rs12912109	1	1	0.1003976	rs12912109	1	1	0.1003976	rs12912109	1	1	0.1003976	rs12912109	1	1	0.1003976	rs12912109	1	1	0.1003976	rs12912109	1	1	0.1003976	rs12912109	1	1	0.1003976	rs12912109	1	1	0.1003976	rs12912109	1	1	0.1003976	rs12912109	1	1	0.1003976	rs12912109	1	1	0.1003976	rs12912109	1	1	0.1003976	rs12912109	1	1	0.1003976	rs12912109	1	1	0.1003976	rs12912109	1	1	0.1003976	rs12912109	1	1	0.1003976	rs12912109	1	1	0.1003976	rs12912109	1	1	0.1003976	rs12912109	1	1	0.1003976	rs12912109	1	1	0.1003976	rs12912109	1	1	0.1003976	rs12912109	1	1	0.1003976	rs12912109	1	1	0.1003976	rs12912109	1	1	0.1003976	rs12912109	1	1	0.1003976	rs12912109	1	1	0.1003976	rs12912109	1	1	0.1003976	rs12912109	1	1	0.1003976	rs12912109	1	1	0.1003976	rs12912109	1	1	0.1003976	rs12912109	1	1	0.1003976	rs12912109	1	1	0.1003976	rs12912109	1	1	0.1003976	rs12912109	1	1	0.1003976	rs12912109	1	1	0.1003976	rs12912109	1	1	0.1003976	rs12912109	1	1	0.1003976	rs12912109	1	1	0.1003976	rs12912109	1	1	0.1003976	rs12912109	1	1	0.1003976	rs12912109	1	1	0.1003976	rs12912109	1	1	0.1003976	rs12912109	1	1	0.1003976	rs12912109	1	1	0.1003976	rs12912109	1	1	0.1003976	rs12912109	1	1	0.1003976	rs12912109	1	1	0.1003976	rs12912109	1	1	0.1003976	rs12912109	1	1	0.1003976	rs12912109	1	1	0.1003976	rs12912109	1	1	0.1003976	rs12912109	1	1	0.1003976	rs12912109	1	1	0.1003976	rs12912109	1	1	0.1003976	rs12912109	1	1	0.1003976	rs12912109	1	1	0.1003976	rs12912109	1	1	0.1003976	rs12912109	1	1	0.1003976	rs12912109	1	1	0.1003976	rs12912109	1	1	0.1003976	rs12912109	1	1	0.1003976	rs12912109	1	1	0.1003976	rs12912109	1	1	0.1003976	rs12912109	1	1	0.1003976	rs12912109	1	1	0.1003976	rs12912109	1	1	0.1003976	rs12912109	1	1	0.1003976	rs12912109	1	1	0.1003976	rs12912109	1	1	0.1003976	rs12912109	1	1	0.1003976	rs12912109	1	1	0.1003976	rs12912109	1	1	0.1003976	rs12912109	1	1	0.1003976	rs12912109	1	1	0.1003976	rs12912109	1	1	0.1003976	rs12912109	1	1	0.1003976	rs12912109	1	1	0.1003976	rs12912109	1	1	0.1003976	rs12912109	1	1	0.1003976	rs12912109	1	1	0.1003976	rs12912109	1	1	0.1003976	rs12912109	1	1	0.1003976	rs12912109	1	1	0.1003976	rs12912109	1	1	0.1003976	rs12912109	1	1	0.1003976	rs12912109	1	1	0.1003976	rs12912109	1	1	0.1003976	rs12912109	1	1	0.1003976	rs12912109	1	1	0.1003976	rs12912109	1	1	0.1003976	rs12912109	1	1	0.1003976	rs12912109	1	1	0.1003976	rs12912109	1	1	0.1003976	rs12912109	1	1	0.1003976	rs12912109	1	1	0.1003976	rs12912109	1	1	0.1003976	rs12912109	1	1	0.1003976	rs12912109	1	1	0.1003976	rs12912109	1	1	0.1003976	rs12912109	1	1	0.1003976	rs12912109	1	1	0.1003976	rs12912109	1	1	0.1003976	rs12912109	1	1	0.1003976	rs12912109	1	1	0.1003976	rs12912109	1	1	0.1003976	rs12912109	1	1	0.1003976	rs12912109	1	1	0.1003976	rs12912109	1	1	0.1003976	rs12912109	1	1	0.1003976	rs12912109	1	1	0.1003976	rs12912109	1	1	0.1003976	rs12912109	1	1	0.1003976	rs12912109	1	1	0.1003976	rs12912109	1	1	0.1003976	rs12912109	1	1	0.1003976	rs12912109	1	1	0.1003976	rs12912109	1	1	0.1003976	rs12912109	1	1	0.1003976	rs12912109	1	1	0.1003976	rs12912109	1	1	0.1003976	rs12912109	1	1	0.1003976	rs12912109	1	1	0.1003976	rs12912109	1	1	0.1003976	rs12912109	1	1	0.1003976	rs12912109	1	1	0.1003976	rs12912109	1	1	0.1003976	rs12912109	1	1	0.1003976	rs12912109	1	1	0.1003976	rs12912109	1	1	0.1003976	rs12912109	1	1	0.1003976	rs12912109	1	1	0.1003976	rs12912109	1	1	0.1003976	rs12912109	1	1	0.1003976	rs12912109	1	1	0.1003976	rs12912109	1	1	0.1003976	rs12912109	1	1	0.1003976	rs12912109	1	1	0.1003976	rs12912109	1	1	0.1003976	rs12912109	1	1	0.1003976	rs12912109	1	1	0.1003976	rs12912109	1	1	0.1003976	rs12912109	1	1	0.1003976	rs12912109	1	1	0.1003976	rs12912109	1	1	0.1003976	rs12912109	1	1	0.1003976	rs12912109	1	1	0.1003976	rs12912109	1	1	0.1003976	rs12912109	1	1	0.1003976	rs12912109	1	1	0.1003976	rs12912109	1	1	0.1003976	rs12912109	1	1	0.1003976	rs12912109	1	1	0.1003976	rs12912109	1	1	0.1003976	rs12912109	1	1	0.1003976	rs12912109	1	1	0.1003976	rs12912109	1	1	0.1003976	rs12912109	1	1	0.1003976	rs12912109	1	1	0.1003976	rs12912109	1	1	0.1003976	rs12912109	1	1	0.1003976	rs12912109	1	1	0.1003976	rs12912109	1	1	0.1003976	rs12912109	1	1	0.1003976	rs12912109	1	1	0.1003976	rs12912109	1	1	0.1003976	rs12912109	1	1	0.1003976	rs12912109	1	1	0.1003976	rs12912109	1	1	0.1003976	rs12912109	1	1	0.1003976	rs12912109	1	1	0.1003976	rs12912109	1	1	0.1003976	rs12912109	1	1	0.1003976	rs12912109	1	1	0.1003976	rs12912109	1	1	0.1003976	rs12912109	1	1	0.1003976	rs12912109	1	1	0.1003976	rs12912109	1	1	0.1003976	rs12912109	1	1	0.1003976	rs12912109	1	1	0.1003976	rs12912109	1	1	0.1003976	rs12912109	1	1	0.1003976	rs12912109	1	1	0.1003976	rs12912109	1	1	0.1003976	rs12912109	1	1	0.1003976	rs12912109	1	1	0.1003976	rs12912109	1	1	0.1003976	rs12912109	1	1	0.1003976	rs12912109	1	1	0.1003976	rs12912109	1	1	0.1003976	rs12912109	1	1	0.1003976	rs12912109	1	1	0.1003976	rs12912109	1	1	0.1003976	rs12912109	1	1	0.1003976	rs12912109	1	1	0.1003976	rs12912109	1	1	0.1003976	rs12912109	1	1	0.1003976	rs12912109	1	1	0.1003976	rs12912109	1	1	0.1003976	rs12912109	1	1	0.1003976	rs12912109	1	1	0.1003976	rs12912109	1	1	0.1003976	rs12912109	1	1	0.1003976	rs12912109	1	1	0.1003976	rs12912109	1	1	0.1003976	rs12912109	1	1	0.1003976	rs12912109	1	1	0.1003976	rs12912109	1	1	0.1003976	rs12912109	1	1	0.1003976	rs12912109	1	1	0.1003976	rs12912109	1	1	0.1003976	rs12912109	1	1	0.1003976	rs12912109	1	1	0.1003976	rs12912109	1	1	0.1003976	rs12912109	1	1	0.1003976	rs12912109	1	1	0.1003976	rs12912109	1	1	0.1003976	rs12912109	1	1	0.1003976	rs12912109	1	1	0.1003976	rs12912109	1	1	0.1003976	rs12912109	1	1	0.1003976	rs12912109	1	1	0.1003976	rs12912109	1	1	0.1003976	rs12912109	1	1	0.1003976	rs12912109	1	1	0.1003976	rs12912109	1	1	0.1003976	rs12912109	1	1	0.1003976	rs12912109	1	1	0.1003976	rs12912109	1	1	0.1003976	rs12912109	1	1	0.1003976	rs12912109	1	1	0.1003976	rs12912109	1	1	0.1003976	rs12912109	1	1	0.1003976	rs12912109	1	1	0.1003976	rs12912109	1	1	0.1003976	rs12912109	1	1	0.1003976	rs12912109	1	1	0.1003976	rs12912109	1	1	0.1003976	rs12912109	1	1	0.1003976	rs12912109	1	1	0.1003976	rs12912109	1	1	0.1003976	rs12912109	1	1	0.1003976	rs12912109	1	1	0.1003976	rs12912109	1	1	0.1003976	rs12912109	1	1	0.1003976	rs12912109	1	1	0.1003976	rs12912109	1	1	0.1003976	rs12912109	1	1	0.1003976	rs12912109	1	1	0.1003976	rs12912109	1	1	0.1003976	rs12912109	1	1	0.1003976	rs12912109	1	1	0.1003976	rs12912109	1	1	0.1003976	rs12912109	1	1	0.1003976	rs12912109	1	1	0.1003976	rs12912109	1	1	0.1003976	rs12912109	1	1	0.1003976	rs12912109	1	1	0.1003976	rs12912109	1	1	0.1003976	rs12912109	1	1	0.1003976	rs12912109	1	1	0.1003976	rs12912109	1	1	0.1003976	rs12912109	1	1	0.1003976	rs12912109	1	1	0.1003976	rs12912109	1	1	0.1003976	rs12912109	1	1	0.1003976	rs12912109	1	1	0.1003976	rs12912109	1	1	0.1003976	rs12912109	1	1	0.1003976	rs12912109	1	1	0.1003976	rs12912109	1	1	0.1003976	rs12912109	1	1	0.1003976	rs12912109	1	1	0.1003976	rs12912109	1	1	0.1003976	rs12912109	1	1	0.1003976	rs12912109	1	1	0.1003976	rs12912109	1	1	0.1003976	rs12912109	1	1	0.1003976	rs12912109	1	1	0.1003976	rs12912109	1	1	0.1003976	rs12912109	1	1	0.1003976	rs12912109	1	1	0.1003976	rs12912109	1	1	0.1003976	rs12912109	1	1	0.1003976	rs12912109	1	1	0.1003976	rs12912109	1	1	0.1003976	rs12912109	1	1	0.1003976	rs12912109	1	1	0.1003976	rs12912109	1	1	0.1003976	rs12912109	1	1	0.1003976	rs12912109	1	1	0.1003976	rs12912109	1	1	0.1003976	rs12912109	1	1	0.1003976	rs12912109	1	1	0.1003976	rs12912109	1	1	0.1003976	rs12912109	1	1	0.1003976	rs12912109	1	1	0.1003976	rs12912109	1	1	0.1003976	rs12912109	1	1	0.1003976	rs12912109	1	1	0.1003976	rs12912109	1	1	0.1003976	rs12912109	1	1	0.1003976	rs12912109	1	1	0.1003976	rs12912109	1	1	0.1003976	rs12912109	1	1	0.1003976	rs12912109	1	1	0.1003976	rs12912109	1	1	0.1003976	rs12912109	1	1	0.1003976	rs12912109	1	1	0.1003976	rs12912109	1	1	0.1003976	rs12912109	1	1	0.1003976	rs12912109	1	1	0.1003976	rs12912109	1	1	0.1003976	rs12912109	1	1	0.1003976	rs12912109	1	1	0.1003976	rs12912109	1	1	0.1003976	rs12912109	1	1	0.1003976	rs12912109	1	1	0.1003976	rs12912109	1	1	0.1003976	rs12912109	1	1	0.1003976	rs12912109	1	1	0.1003976	rs12912109	1	1	0.1003976	rs12912109	1	1	0.1003976	rs12912109	1	1	0.1003976	rs12912109	1	1	0.1003976	rs12912109	1	1	0.1003976	rs12912109	1	1	0.1003976	rs12912109	1	1	0.1003976	rs12912109	1	1	0.1003976	rs12912109	1	1	0.1003976	rs12912109	1	1	0.1003976	rs12912109	1	1	0.1003976	rs12912109	1	1	0.1003976	rs12912109	1	1	0.1003976	rs12912109	1	1	0.1003976	rs12912109	1	1	0.1003976	rs12912109	1	1	0.1003976	rs12912109	1	1	0.1003976	rs12912109	1	1	0.1003976	rs12912109	1	1	0.1003976	rs12912109	1	1	0.1003976	rs12912109	1	1	0.1003976	rs12912109	1	1	0.1003976	rs12912109	1	1	0.1003976	rs12912109	1	1	0.1003976	rs12912109	1	1	0.1003976	rs12912109	1	1	0.1003976	rs12912109	1	1	0.1003976	rs12912109	1	1	0.1003976	rs12912109	1	1	0.1003976	rs12912109	1	1	0.1003976	rs12912109	1	1	0.1003976	rs12912109	1	1	0.1003976	rs12912109	1	1	0.1003976	rs12912109	1	1	0.1003976	rs12912109	1	1	0.1003976	rs12912109	1	1	0.1003976	rs12912109	1	1	0.1003976	rs12912109	1	1	0.1003976	rs12912109	1	1	0.1003976	rs12912109	1	1	0.1003976	rs12912109	1	1	0.1003976	rs12912109	1	1	0.1003976	rs12912109	1	1	0.1003976	rs12912109	1	1	0.1003976	rs12912109	1	1	0.1003976	rs12912109	1	1	0.1003976	rs12912109	1	1	0.1003976	rs12912109	1	1	0.1003976	rs12912109	1	1	0.1003976	rs12912109	1	1	0.1003976	rs12912109	1	1	0.1003976	rs12912109	1	1	0.1003976	rs12912109	1	1	0.1003976	rs12912109	1	1	0.1003976	rs12912109	1	1	0.1003976	rs12912109	1	1	0.1003976	rs12912109	1	1	0.1003976	rs12912109	1	1	0.1003976	rs12912109	1	1	0.1003976	rs12912109	1	1	0.1003976	rs12912109	1	1	0.1003976	rs12912109	1	1	0.1003976	rs12912109	1	1	0.1003976	rs12912109	1	1	0.1003976	rs12912109	1	1	0.1003976	rs12912109	1	1	0.1003976	rs12912109	1	1	0.1003976	rs12912109	1	1	0.1003976	rs12912109	1	1	0.1003976	rs12912109	1	1	0.1003976	rs12912109	1	1	0.1003976	rs12912109	1	1	0.1003976	rs12912109	1	1	0.1003976	rs12912109	1	1	0.1003976	rs12912109	1	1	0.1003976	rs12912109	1	1	0.1003976	rs12912109	1	1	0.1003976	rs12912109	1	1	0.1003976	rs12912109	1	1	0.1003976	rs12912109	1	1	0.1003976	rs12912109	1	1	0.1003976	rs12912109	1	1	0.1003976	rs12912109	1	1	0.1003976	rs12912109	1	1	0.1003976	rs12912109	1	1	0.1003976	rs12912109	1	1	0.1003976	rs12912109	1	1	0.1003976	rs12912109	1	1	0.1003976	rs12912109	1	1	0.1003976	rs12912109	1	1	0.1003976	rs12912109	1	1	0.1003976	rs12912109	1	1	0.1003976	rs12912109	1	1	0.1003976	rs12912109	1	1	0.1003976	rs12912109	1	1	0.1003976	rs12912109	1	1	0.1003976	rs12912109	1	1	0.1003976	rs12912109	1	1	0.1003976	rs12912109	1	1	0.1003976	rs12912109	1	1	0.1003976	rs12912109	1	1	0.1003976	rs12912109	1	1	0.1003976	rs12912109	1	1	0.1003976	rs12912109	1	1	0.1003976	rs12912109	1	1	0.1003976	rs12912109	1	1	0.1003976	rs12912109	1	1	0.1003976	rs12912109	1	1	0.1003976	rs12912109	1	1	0.1003976	rs12912109	1	1	0.1003976	rs12912109	1	1	0.1003976	rs12912109	1	1	0.1003976	rs12912109	1	1	0.1003976	rs12912109	1	1	0.1003976	rs12912109	1	1	0.1003976	rs12912109	1	1	0.1003976	rs12912109	1	1	0.1003976	rs12912109	1	1	0.1003976	rs12912109	1	1	0.1003976	rs12912109	1	1	0.1003976	rs12912109	1	1	0.1003976	rs12912109	1	1	0.1003976	rs12912109	1	1	0.1003976	rs12912109	1	1	0.1003976	rs12912109	1	1	0.1003976	rs12912109	1	1	0.1003976	rs12912109	1	1	0.1003976	rs12912109	1	1	0.1003976	rs12912109	1	1	0.1003976	rs12912109	1	1	0.1003976	rs12912109	1	1	0.1003976	rs12912109	1	1	0.1003976	rs12912109	1	1	0.1003976	rs12912109	1	1	0.1003976	rs12912109	1	1	0.1003976	rs12912109	1	1	0.1003976	rs12912109	1	1	0.1003976	rs12912109	1	1	0.1003976	rs12912109	1	1	0.1003976	rs12912109	1	1	0.1003976	rs12912109	1	1	0.1003976	rs12912109	1	1	0.1003976	rs12912109	1	1	0.1003976	rs12912109	1	1	0.1003976	rs12912109	1	1	0.1003976	rs12912109	1	1	0.1003976	rs12912109	1	1	0.1003976	rs12912109	1	1	0.1003976	rs12912109	1	1	0.1003976	rs12912109	1	1	0.1003976	rs12912109	1	1	0.1003976	rs12912109	1	1	0.1003976	rs12912109	1	1	0.1003976	rs12912109	1	1	0.1003976	rs12912109	1	1	0.1003976	rs12912109	1	1	0.1003976	rs12912109	1	1	0.1003976	rs12912109	1	1	0.1003976	rs12912109	1	1	0.1003976	rs12912109	1	1	0.1003976	rs12912109	1	1	0.1003976	rs12912109	1	1	0.1003976	rs12912109	1	1	0.1003976	rs12912109	1	1	0.1003976	rs12912109	1	1	0.1003976	rs12912109	1	1	0.1003976	rs12912109	1	1	0.1003976	rs12912109	1	1	0.1003976	rs12912109	1	1	0.1003976	rs12912109	1	1	0.1003976	rs12912109	1	1	0.1003976	rs12912109	1	1	0.1003976	rs12912109	1	1	0.1003976	rs12912109	1	1	0.1003976	rs12912109	1	1	0.1003976	rs12912109	1	1	0.1003976	rs12912109	1	1	0.1003976	rs12912109	1	1	0.1003976	rs12912109	1	1	0.1003976	rs12912109	1	1	0.1003976	rs12912109	1	1	0.1003976	rs12912109	1	1	0.1003976	rs12912109	1	1	0.1003976	rs12912109	1	1	0.1003976	rs12912109	1	1	0.1003976	rs12912109	1	1	0.1003976	rs12912109	1	1	0.1003976	rs12912109	1	1	0.1003976	rs12912109	1	1	0.1003976	rs12912109	1	1	0.1003976	rs12912109	1	1	0.1003976	rs12912109	1	1	0.1003976	rs12912109	1	1	0.1003976	rs12912109	1	1	0.1003976	rs12912109	1	1	0.1003976	rs12912109	1	1	0.1003976	rs12912109	1	1	0.1003976	rs12912109	1	1	0.1003976	rs12912109	1	1	0.1003976	rs12912109	1	1	0.1003976	rs12912109	1	1	0.1003976	rs12912109	1	1	0.1003976	rs12912109	1	1	0.1003976	rs12912109	1	1	0.1003976	rs12912109	1	1	0.1003976	rs12912109	1	1	0.1003976	rs12912109	1	1	0.1003976	rs12912109	1	1	0.1003976	rs12912109	1	1	0.1003976	rs12912109	1	1	0.1003976	rs12912109	1	1	0.1003976	rs12912109	1	1	0.1003976	rs12912109	1	1	0.1003976	rs12912109	1	1	0.1003976	rs12912109	1	1	0.1003976	rs12912109	1	1	0.1003976	rs12912109	1	1	0.1003976	rs12912109	1	1	0.1003976	rs12912109	1	1	0.1003976	rs12912109	1	1	0.1003976	rs12912109	1	1	0.1003976	rs12912109	1	1	0.1003976	rs12912109	1	1	0.1003976	rs12912109	1	1	0.1003976	rs12912109	1	1	0.1003976	rs12912109	1	1	0.1003976	rs12912109	1	1	0.1003976	rs12912109	1	1	0.1003976	rs12912109	1	1	0.1003976	rs12912109	1	1	0.1003976	rs12912109	1	1	0.1003976	rs12912109	1	1	0.1003976	rs12912109	1	1	0.1003976	rs12912109	1	1	0.1003976	rs12912109	1	1	0.1003976	rs12912109	1	1	0.1003976	rs12912109	1	1	0.1003976	rs12912109	1	1	0.1003976	rs12912109	1	1	0.1003976	rs12912109	1	1	0.1003976	rs12912109	1	1	0.1003976	rs12912109	1	1	0.1003976	rs12912109	1	1	0.1003976	rs12912109	1	1	0.1003976	rs12912109	1	1	0.1003976	rs12912109	1	1	0.1003976	rs12912109	1	1	0.1003976	rs12912109	1	1	0.1003976	rs12912109	1	1	0.1003976	rs12912109	1	1	0.1003976	rs12912109	1	1	0.1003976	rs12912109	1	1	0.1003976	rs12912109	1	1	0.1003976	rs12912109	1	1	0.1003976	rs12912109	1	1	0.1003976	rs12912109	1	1	0.1003976	rs12912109	1	1	0.1003976	rs12912109	1	1	0.1003976	rs12912109	1	1	0.1003976	rs12912109	1	1	0.1003976	rs12912109	1	1	0.1003976	rs12912109	1	1	0.1003976	rs12912109	1	1	0.1003976	rs12912109	1	1	0.1003976	rs12912109	1	1	0.1003976	rs12912109	1	1	0.1003976	rs12912109	1	1	0.1003976	rs12912109	1	1	0.1003976	rs12912109	1	1	0.1003976	rs12912109	1	1	0.1003976	rs12912109	1	1	0.1003976	rs12912109	1	1	0.1003976	rs12912109	1	1	0.1003976	rs12912109	1	1	0.1003976	rs12912109	1	1	0.1003976	rs12912109	1	1	0.1003976	rs12912109	1	1	0.1003976	rs12912109	1	1	0.1003976	rs12912109	1	1	0.1003976	rs12912109	1	1	0.1003976	rs12912109	1	1	0.1003976	rs12912109	1	1	0.1003976	rs12912109	1	1	0.1003976	rs12912109	1	1	0.1003976	rs12912109	1	1	0.1003976	rs12912109	1	1	0.1003976	rs12912109	1	1	0.1003976	rs12912109	1	1	0.1003976	rs12912109	1	1	0.1003976	rs12912109	1	1	0.1003976	rs12912109	1	1	0.1003976	rs12912109	1	1	0.1003976	rs12912109	1	1	0.1003976	rs12912109	1	1	0.1003976	rs12912109	1	1	0.1003976	rs12912109	1	1	0.1003976	rs12912109	1	1	0.1003976	rs12912109	1	1	0.1003976	rs12912109	1	1	0.1003976	rs12912109	1	1	0.1003976	rs12912109	1	1	0.1003976	rs12912109	1	1	0.1003976	rs12912109	1	1	0.1003976	rs12912109	1	1	0.1003976	rs12912109	1	1	0.1003976	rs12912109	1	1	0.1003976	rs12912109	1	1	0.1003976	rs12912109	1	1	0.1003976	rs12912109	1	1	0.1003976	rs12912109	1	1	0.1003976	rs12912109	1	1	0.1003976	rs12912109	1	1	0.1003976	rs12912109	1	1	0.1003976	rs12912109	1	1	0.1003976	rs12912109	1	1	0.1003976	rs12912109	1	1	0.1003976	rs12912109	1	1	0.1003976	rs12912109	1	1	0.1003976	rs12912109	1	1	0.1003976	rs12912109	1	1	0.1003976	rs12912109	1	1	0.1003976	rs12912109	1	1	0.1003976	rs12912109	1	1	0.1003976	rs12912109	1	1	0.1003976	rs12912109	1	1	0.1003976	rs12912109	1	1	0.1003976	rs12912109	1	1	0.1003976	rs12912109	1	1	0.1003976	rs12912109	1	1	0.1003976	rs12912109	1	1	0.1003976	rs12912109	1	1	0.1003976	rs12912109	1	1	0.1003976	rs12912109	1	1	0.1003976	rs12912109	1	1	0.1003976	rs12912109	1	1	0.1003976	rs12912109	1	1	0.1003976	rs12912109	1	1	0.1003976	rs12912109	1	1	0.1003976	rs12912109	1	1	0.1003976	rs12912109	1	1	0.1003976	rs12912109	1	1	0.1003976	rs12912109	1	1	0.1003976	rs12912109	1	1	0.1003976	rs12912109	1	1	0.1003976	rs12912109	1	1	0.1003976	rs12912109	1	1	0.1003976	rs12912109	1	1	0.1003976	rs12912109	1	1	0.1003976	rs12912109	1	1	0.1003976	rs12912109	1	1	0.1003976	rs12912109	1	1	0.1003976	rs12912109	1	1	0.1003976	rs12912109	1	1	0.1003976	rs12912109	1	1	0.1003976	rs12912109	1	1	0.1003976	rs12912109	1	1	0.1003976	rs12912109	1	1	0.1003976	rs12912109	1	1	0.1003976	rs12912109	1	1	0.1003976	rs12912109	1	1	0.1003976	rs12912109	1	1	0.1003976	rs12912109	1	1	0.1003976	rs12912109	1	1	0.1003976	rs12912109	1	1	0.1003976	rs12912109	1	1	0.1003976	rs12912109	1	1	0.1003976	rs12912109	1	1	0.1003976	rs12912109	1	1	0.1003976	rs12912109	1	1	0.1003976	rs12912109	1	1	0.1003976	rs12912109	1	1	0.1003976	rs12912109	1	1	0.1003976	rs12912109	1	1	0.1003976	rs12912109	1	1	0.1003976	rs12912109	1	1	0.1003976	rs12912109	1	1	0.1003976	rs12912109	1	1	0.1003976	rs12912109	1	1	0.1003976	rs12912109	1	1	0.1003976	rs12912109	1	1	0.1003976	rs12912109	1	1	0.1003976	rs12912109	1	1	0.1003976	rs12912109	1	1	0.1003976	rs12912109	1	1	0.1003976	rs12912109	1	1	0.1003976	rs12912109	1	1	0.1003976	rs12912109	1	1	0.1003976	rs12912109	1	1	0.1003976	rs12912109	1	1	0.1003976	rs12912109	1	1	0.1003976	rs12912109	1	1	0.1003976	rs12912109	1	1	0.1003976	rs12912109	1	1	0.1003976	rs12912109	1	1	0.1003976	rs12912109	1	1	0.1003976	rs12912109	1	1	0.1003976	rs12912109	1	1	0.1003976	rs12912109	1	1	0.1003976	rs12912109	1	1	0.1003976	rs12912109	1	1	0.1003976	rs12912109	1	1	0.1003976	rs12912109	1	1	0.1003976	rs12912109	1	1	0.1003976	rs12912109	1	1	0.1003976	rs12912109	1	1	0.1003976	rs12912109	1	1	0.1003976	rs12912109	1	1	0.1003976	rs12912109	1	1	0.1003976	rs12912109	1	1	0.1003976	rs12912109	1	1	0.1003976	rs12912109	1	1	0.1003976	rs12912109	1	1	0.1003976	rs12912109	1	1	0.1003976	rs12912109	1	1	0.1003976	rs12912109	1	1	0.1003976	rs12912109	1	1	0.1003976	rs12912109	1	1	0.1003976	rs12912109	1	1	0.1003976	rs12912109	1	1	0.1003976	rs12912109	1	1	0.1003976	rs12912109	1	1	0.1003976	rs12912109	1	1	0.1003976	rs12912109	1	1	0.1003976	rs12912109	1	1	0.1003976	rs12912109	1	1	0.1003976	rs12912109	1	1	0.1003976	rs12912109	1	1	0.1003976	rs12912109	1	1	0.1003976	rs12912109	1	1	0.1003976	rs12912109	1	1	0.1003976	rs12912109	1	1	0.1003976	rs12912109	1	1	0.1003976	rs12912109	1	1	0.1003976	rs12912109	1	1	0.1003976	rs12912109	1	1	0.1003976	rs12912109	1	1	0.1003976	rs12912109	1	1	0.1003976	rs12912109	1	1	0.1003976	rs12912109	1	1	0.1003976	rs12912109	1	1	0.1003976	rs12912109	1	1	0.1003976	rs12912109	1	1	0.1003976	rs12912109	1	1	0.1003976	rs12912109	1	1	0.1003976	rs12912109	1	1	0.1003976	rs12912109	1	1	0.1003976	rs12912109	1	1	0.1003976	rs12912109	1	1	0.1003976	rs12912109	1	1	0.1003976	rs12912109	1	1	0.1003976	rs12912109	1	1	0.1003976	rs12912109	1	1	0.1003976	rs12912109	1	1	0.1003976	rs12912109	1	1	0.1003976	rs12912109	1	1	0.1003976	rs12912109	1	1	0.1003976	rs12912109	1	1	0.1003976	rs12912109	1	1	0.1003976	rs12912109	1	1	0.1003976	rs12912109	1	1	0.1003976	rs12912109	1	1	0.1003976	rs12912109	1	1	0.1003976	rs12912109	1	1	0.1003976	rs12912109	1	1	0.1003976	rs12912109	1	1	0.1003976	rs12912109	1	1	0.1003976	rs12912109	1	1	0.1003976	rs12912109	1	1	0.1003976	rs12912109	1	1	0.1003976	rs12912109	1	1	0.1003976	rs12912109	1	1	0.1003976	rs12912109	1	1	0.1003976	rs12912109	1	1	0.1003976	rs12912109	1	1	0.1003976	rs12912109	1	1	0.1003976	rs12912109	1	1	0.1003976	rs12912109	1	1	0.1003976	rs12912109	1	1	0.1003976	rs12912109	1	1	0.1003976	rs12912109	1	1	0.1003976	rs12912109	1	1	0.1003976	rs12912109	1	1	0.1003976	rs12912109	1	1	0.1003976	rs12912109	1	1	0.1003976	rs12912109	1	1	0.1003976	rs12912109	1	1	0.1003976	rs12912109	1	1	0.1003976	rs12912109	1	1	0.1003976	rs12912109	1	1	0.1003976	rs12912109	1	1	0.1003976	rs12912109	1	1	0.1003976	rs12912109	1	1	0.1003976	rs12912109	1	1	0.1003976	rs12912109	1	1	0.1003976	rs12912109	1	1	0.1003976	rs12912109	1	1	0.1003976	rs12912109	1	1	0.1003976	rs12912109	1	1	0.1003976	rs12912109	1	1	0.1003976	rs12912109	1	1	0.1003976	rs12912109	1	1	0.1003976	rs12912109	1	1	0.1003976	rs12912109	1	1	0.1003976	rs12912109	1	1	0.1003976	rs12912109	1	1	0.1003976	rs12912109	1	1	0.1003976	rs12912109	1	1	0.1003976	rs12912109	1	1	0.1003976	rs12912109	1	1	0.1003976	rs12912109	1	1	0.1003976	rs12912109	1	1	0.1003976	rs12912109	1	1	0.1003976	rs12912109	1	1	0.1003976	rs12912109	1	1	0.1003976	rs12912109	1	1	0.1003976	rs12912109	1	1	0.1003976	rs12912109	1	1	0.1003976	rs12912109	1	1	0.1003976	rs12912109	1	1	0.1003976	rs12912109	1	1	0.1003976	rs12912109	1	1	0.1003976	rs12912109	1	1	0.1003976	rs12912109	1	1	0.1003976	rs12912109	1	1	0.1003976	rs12912109	1	1	0.1003976	rs12912109	1	1	0.1003976	rs12912109	1	1	0.1003976	rs12912109	1	1	0.1003976	rs12912109	1	1	0.1003976	rs12912109	1	1	0.1003976	rs12912109	1	1	0.1003976	rs12912109	1	1	0.1003976	rs12912109	1	1	0.1003976	rs12912109	1	1	0.1003976	rs12912109	1	1	0.1003976	rs12912109	1	1	0.1003976	rs12912109	1	1	0.1003976	rs12912109	1	1	0.1003976	rs12912109	1	1	0.1003976	rs12912109	1	1	0.1003976	rs12912109	1	1	0.1003976	rs12912109	1	1	0.1003976	rs12912109	1	1	0.1003976	rs12912109	1	1	0.1003976	rs12912109	1	1	0.1003976	rs12912109	1	1	0.1003976	rs12912109	1	1	0.1003976	rs12912109	1	1	0.1003976	rs12912109	1	1	0.1003976	rs12912109	1	1	0.1003976	rs12912109	1	1	0.1003976	rs12912109	1	1	0.1003976	rs12912109	1	1	0.1003976	rs12912109	1	1	0.1003976	rs12912109	1	1	0.1003976	rs12912109	1	1	0.1003976	rs12912109	1	1	0.1003976	rs12912109	1	1	0.1003976	rs12912109	1	1	0.1003976	rs12912109	1	1	0.1003976	rs12912109	1	1	0.1003976	rs12912109	1	1	0.1003976	rs12912109	1	1	0.1003976	rs12912109	1	1	0.1003976	rs12912109	1	1	0.1003976	rs12912109	1	1	0.1003976	rs12912109	1	1	0.1003976	rs12912109	1	1	0.1003976	rs12912109	1	1	0.1003976	rs12912109	1	1	0.1003976	rs12912109	1	1	0.1003976	rs12912109	1	1	0.1003976	rs12912109	1	1	0.1003976	rs12912109	1	1	0.1003976	rs12912109	1	1	0.1003976	rs12912109	1	1	0.1003976	rs12912109	1	1	0.1003976	rs12912109	1	1	0.1003976	rs12912109	1	1	0.1003976	rs12912109	1	1	0.1003976	rs12912109	1	1	0.1003976	rs12912109	1	1	0.1003976	rs12912109	1	1	0.1003976	rs12912109	1	1	0.1003976	rs12912109	1	1	0.1003976	rs12912109	1	1	0.1003976	rs12912109	1	1	0.1003976	rs12912109	1	1	0.1003976	rs12912109	1	1	0.1003976	rs12912109	1	1	0.1003976	rs12912109	1	1	0.1003976	rs12912109	1	1	0.1003976	rs12912109	1	1	0.1003976	rs12912109	1	1	0.1003976	rs12912109	1	1	0.1003976	rs12912109	1	1	0.1003976	rs12912109	1	1	0.1003976	rs12912109	1	1	0.1003976	rs12912109	1	1	0.1003976	rs12912109	1	1	0.1003976	rs12912109	1	1	0.1003976	rs12912109	1	1	0.1003976	rs12912109	1	1	0.1003976	rs12912109	1	1	0.1003976	rs12912109	1	1	0.1003976	rs12912109	1	1	0.1003976	rs12912109	1	1	0.1003976	rs12912109	1	1	0.1003976	rs12912109	1	1	0.1003976	rs12912109	1	1	0.1003976	rs12912109	1	1	0.1003976	rs12912109	1	1	0.1003976	rs12912109	1	1	0.1003976	rs12912109	1	1	0.1003976	rs12912109	1	1	0.1003976	rs12912109	1	1	0.1003976	rs12912109	1	1	0.1003976	rs12912109	1	1	0.1003976	rs12912109	1	1	0.1003976	rs12912109	1	1	0.1003976	rs12912109	1	1	0.1003976	rs12912109	1	1	0.1003976	rs12912109	1	1	0.1003976	rs12912109	1	1	0.1003976	rs12912109	1	1	0.1003976	rs12912109	1	1	0.1003976	rs12912109	1	1	0.1003976	rs12912109	1	1	0.1003976	rs12912109	1	1	0.1003976	rs12912109	1	1	0.1003976	rs12912109	1	1	0.1003976	rs12912109	1	1	0.1003976	rs12912109	1	1	0.1003976	rs12912109	1	1	0.1003976	rs12912109	1	1	0.1003976	rs12912109	1	1	0.1003976	rs12912109	1	1	0.1003976	rs12912109	1	1	0.1003976	rs12912109	1	1	0.1003976	rs12912109	1	1	0.1003976	rs12912109	1	1	0.1003976	rs12912109	1	1	0.1003976	rs12912109	1	1	0.1003976	rs12912109	1	1	0.1003976	rs12912109	1	1	0.1003976	rs12912109	1	1	0.1003976	rs12912109	1	1	0.1003976	rs12912109	1	1	0.1003976	rs12912109	1	1	0.1003976	rs12912109	1	1	0.1003976	rs12912109	1	1	0.1003976	rs12912109	1	1	0.1003976	rs12912109	1	1	0.1003976	rs12912109	1	1	0.1003976	rs12912109	1	1	0.1003976	rs12912109	1	1	0.1003976	rs12912109	1	1	0.1003976	rs12912109	1	1	0.1003976	rs12912109	1	1	0.1003976	rs12912109	1	1	0.1003976	rs12912109	1	1	0.1003976	rs12912109	1	1	0.1003976	rs12912109	1	1	0.1003976	rs12912109	1	1	0.1003976	rs12912109	1	1	0.1003976	rs12912109	1	1	0.1003976	rs12912109	1	1	0.1003976	rs12912109	1	1	0.1003976	rs12912109	1	1	0.1003976	rs12912109	1	1	0.1003976	rs12912109	1	1	0.1003976	rs12912109	1	1	0.1003976	rs12912109	1	1	0.1003976	rs12912109	1	1	0.1003976	rs12912109	1	1	0.1003976	rs12912109	1	1	0.1003976	rs12912109	1	1	0.1003976	rs12912109	1	1	0.1003976	rs12912109	1	1	0.1003976	rs12912109	1	1	0.1003976	rs12912109	1	1	0.1003976	rs12912109	1	1	0.1003976	rs12912109	1	1	0.1003976	rs12912109	1	1	0.1003976	rs12912109	1	1	0.1003976	rs12912109	1	1	0.1003976	rs12912109	1	1	0.1003976	rs12912109	1	1	0.1003976	rs12912109	1	1	0.1003976	rs12912109	1	1	0.1003976	rs12912109	1	1	0.1003976	rs12912109	1	1	0.1003976	rs12912109	1	1	0.1003976	rs12912109	1	1	0.1003976	rs12912109	1	1	0.1003976	rs12912109	1	1	0.1003976	rs12912109	1	1	0.1003976	rs12912109	1	1	0.1003976	rs12912109	1	1	0.1003976	rs12912109	1	1	0.1003976	rs12912109	1	1	0.1003976	rs12912109	1	1	0.1003976	rs12912109	1	1	0.1003976	rs12912109	1	1	0.1003976	rs12912109	1	1	0.1003976	rs12912109	1	1	0.1003976	rs12912109	1	1	0.1003976	rs12912109	1	1	0.1003976	rs12912109	1	1	0.1003976	rs12912109	1	1	0.1003976	rs12912109	1	1	0.1003976	rs12912109	1	1	0.1003976	rs12912109	1	1	0.1003976	rs12912109	1	1	0.1003976	rs12912109	1	1	0.1003976	rs12912109	1	1	0.1003976	rs12912109	1	1	0.1003976	rs12912109	1	1	0.1003976	rs12912109	1	1	0.1003976	rs12912109	1	1	0.1003976	rs12912109	1	1	0.1003976	rs12912109	1	1	0.1003976	rs12912109	1	1	0.1003976	rs12912109	1	1	0.1003976	rs12912109	1	1	0.1003976	rs12912109	1	1	0.1003976	rs12912109	1	1	0.1003976	rs12912109	1	1	0.1003976	rs12912109	1	1	0.1003976	rs12912109	1	1	0.1003976	rs12912109	1	1	0.1003976	rs12912109	1	1	0.1003976	rs12912109	1	1	0.1003976	rs12912109	1	1	0.1003976	rs12912109	1	1	0.1003976	rs12912109	1	1	0.1003976	rs12912109	1	1	0.1003976	rs12912109	1	1	0.1003976	rs12912109	1	1	0.1003976	rs12912109	1	1	0.1003976	rs12912109	1	1	0.1003976	rs12912109	1	1	0.1003976	rs12912109	1	1	0.1003976	rs12912109	1	1	0.1003976	rs12912109	1	1	0.1003976	rs12912109	1	1	0.1003976	rs12912109	1	1	0.1003976	rs12912109	1	1	0.1003976	rs12912109	1	1	0.1003976	rs12912109	1	1	0.1003976	rs12912109	1	1	0.1003976	rs12912109	1	1	0.1003976	rs12912109	1	1	0.1003976	rs12912109	1	1	0.1003976	rs12912109	1	1	0.1003976	rs12912109	1	1	0.1003976	rs12912109	1	1	0.1003976	rs12912109	1	1	0.1003976	rs12912109	1	1	0.1003976	rs12912109	1	1	0.1003976	rs12912109	1	1	0.1003976	rs12912109	1	1	0.1003976	rs12912109	1	1	0.1003976	rs12912109	1	1	0.1003976	rs12912109	1	1	0.1003976	rs12912109	1	1	0.1003976	rs12912109	1	1	0.1003976	rs12912109	1	1	0.1003976	rs12912109	1	1	0.1003976	rs12912109	1	1	0.1003976	rs12912109	1	1	0.1003976	rs12912109	1	1	0.1003976	rs12912109	1	1	0.1003976	rs12912109	1	1	0.1003976	rs12912109	1	1	0.1003976	rs12912109	1	1	0.1003976	rs12912109	1	1	0.1003976	rs12912109	1	1	0.1003976	rs12912109	1	1	0.1003976	rs12912109	1	1	0.1003976	rs12912109	1	1	0.1003976	rs12912109	1	1	0.1003976	rs12912109	1	1	0.1003976	rs12912109	1	1	0.1003976	rs12912109	1	1	0.1003976	rs12912109	1	1	0.1003976	rs12912109	1	1	0.1003976	rs12912109	1	1	0.1003976	rs12912109	1	1	0.1003976	rs12912109	1	1	0.1003976	rs12912109	1	1	0.1003976	rs12912109	1	1	0.1003976	rs12912109	1	1	0.1003976	rs12912109	1	1	0.1003976	rs12912109	1	1	0.1003976	rs12912109	1	1	0.1003976	rs12912109	1	1	0.1003976	rs12912109	1	1	0.1003976	rs12912109	1	1	0.1003976	rs12912109	1	1	0.1003976	rs12912109	1	1	0.1003976	rs12912109	1	1	0.1003976	rs12912109	1	1	0.1003976	rs12912109	1	1	0.1003976	rs12912109	1	1	0.1003976	rs12912109	1	1	0.1003976	rs12912109	1	1	0.1003976	rs12912109	1	1	0.1003976	rs12912109	1	1	0.1003976	rs12912109	1	1	0.1003976	rs12912109	1	1	0.1003976	rs12912109	1	1	0.1003976	rs12912109	1	1	0.1003976	rs12912109	1	1	0.1003976	rs12912109	1	1	0.1003976	rs12912109	1	1	0.1003976	rs12912109	1	1	0.1003976	rs12912109	1	1	0.1003976	rs12912109	1	1	0.1003976	rs12912109	1	1	0.1003976	rs12912109	1	1	0.1003976	rs12912109	1	1	0.1003976	rs12912109	1	1	0.1003976	rs12912109	1	1	0.1003976	rs12912109	1	1	0.1003976	rs12912109	1	1	0.1003976	rs12912109	1	1	0.1003976	rs12912109	1	1	0.1003976	rs12912109	1	1	0.1003976	rs12912109	1	1	0.1003976	rs12912109	1	1	0.1003976	rs12912109	1	1	0.1003976	rs12912109	1	1	0.1003976	rs12912109	1	1	0.1003976	rs12912109	1	1	0.1003976	rs12912109	1	1	0.1003976	rs12912109	1	1	0.1003976	rs12912109	1	1	0.1003976	rs12912109	1	1	0.1003976	rs12912109	1	1	0.1003976	rs12912109	1	1	0.1003976	rs12912109	1	1	0.1003976	rs12912109	1	1	0.1003976	rs12912109	1	1	0.1003976	rs12912109	1	1	0.1003976	rs12912109	1	1	0.1003976	rs12912109	1	1	0.1003976	rs12912109	1	1	0.1003976	rs12912109	1	1	0.1003976	rs12912109	1	1	0.1003976	rs12912109	1	1	0.1003976	rs12912109	1	1	0.1003976	rs12912109	1	1	0.1003976	rs12912109	1	1	0.1003976	rs12912109	1	1	0.1003976	rs12912109	1	1	0.1003976	rs12912109	1	1	0.1003976	rs12912109	1	1	0.1003976	rs12912109	1	1	0.1003976	rs12912109	1	1	0.1003976	rs12912109	1	1	0.1003976	rs12912109	1	1	0.1003976	rs12912109	1	1	0.1003976	rs12912109	1	1	0.1003976	rs12912109	1	1	0.1003976	rs12912109	1	1	0.1003976	rs12912109	1	1	0.1003976	rs12912109	1	1	0.1003976	rs12912109	1	1	0.1003976	rs12912109	1	1	0.1003976	rs12912109	1	1	0.1003976	rs12912109	1	1	0.1003976	rs12912109	1	1	0.1003976	rs12912109	1	1	0.1003976	rs12912109	1	1	0.1003976	rs12912109	1	1	0.1003976	rs12912109	1	1	0.1003976	rs12912109	1	1	0.1003976	rs12912109	1	1	0.1003976	rs12912109	1	1	0.1003976	rs12912109	1	1	0.1003976	rs12912109	1	1	0.1003976	rs12912109	1	1	0.1003976	rs12912109	1	1	0.1003976	rs12912109	1	1	0.1003976	rs12912109	1	1	0.1003976	rs12912109	1	1	0.1003976	rs12912109	1	1	0.1003976	rs12912109	1	1	0.1003976	rs12912109	1	1	0.1003976	rs12912109	1	1	0.1003976	rs12912109	1	1	0.1003976	rs12912109	1	1	0.1003976	rs12912109	1	1	0.1003976	rs12912109	1	1	0.1003976	rs12912109	1	1	0.1003976	rs12912109	1	1	0.1003976	rs12912109	1	1	0.1003976	rs12912109	1	1	0.1003976	rs12912109	1	1	0.1003976	rs12912109	1	1	0.1003976	rs12912109	1	1	0.1003976	rs12912109	1	1	0.1003976	rs12912109	1	1	0.1003976	rs12912109	1	1	0.1003976	rs12912109	1	1	0.1003976	rs12912109	1	1	0.1003976	rs12912109	1	1	0.1003976	rs12912109	1	1	0.1003976	rs12912109	1	1	0.1003976	rs12912109	1	1	0.1003976	rs12912109	1	1	0.1003976	rs12912109	1	1	0.1003976	rs12912109	1	1	0.1003976	rs12912109	1	1	0.1003976	rs12912109	1	1	0.1003976	rs12912109	1	1	0.1003976	rs12912109	1	1	0.1003976	rs12912109	1	1	0.1003976	rs12912109	1	1	0.1003976	rs12912109	1	1	0.1003976	rs12912109	1	1	0.1003976	rs12912109	1	1	0.1003976	rs12912109	1	1	0.1003976	rs12912109	1	1	0.1003976	rs12912109	1	1	0.1003976	rs12912109	1	1	0.1003976	rs12912109	1	1	0.1003976	rs12912109	1	1	0.1003976	rs12912109	1	1	0.1003976	rs12912109	1	1	0.1003976	rs12912109	1	1	0.1003976	rs12912109	1	1	0.1003976	rs12912109	1	1	0.1003976	rs12912109	1	1	0.1003976	rs12912109	1	1	0.1003976	rs12912109	1	1	0.1003976	rs12912109	1	1	0.1003976	rs12912109	1	1	0.1003976	rs12912109	1	1	0.1003976	rs12912109	1	1	0.1003976	rs12912109	1	1	0.1003976	rs12912109	1	1	0.1003976	rs12912109	1	1	0.1003976	rs12912109	1	1	0.1003976	rs12912109	1	1	0.1003976	rs12912109	1	1	0.1003976	rs12912109	1	1	0.1003976	rs12912109	1	1	0.1003976	rs12912109	1	1	0.1003976	rs12912109	1	1	0.1003976	rs12912109	1	1	0.1003976	rs12912109	1	1	0.1003976	rs12912109	1	1	0.1003976	rs12912109	1	1	0.1003976	rs12912109	1	1	0.1003976	rs12912109	1	1	0.1003976	rs12912109	1	1	0.1003976	rs12912109	1	1	0.1003976	rs12912109	1	1	0.1003976	rs12912109	1	1	0.1003976	rs12912109	1	1	0.1003976	rs12912109	1	1	0.1003976	rs12912109	1	1	0.1003976	rs12912109	1	1	0.1003976	rs12912109	1	1	0.1003976	rs12912109	1	1	0.1003976	rs12912109	1	1	0.1003976	rs12912109	1	1	0.1003976	rs12912109	1	1	0.1003976	rs12912109	1	1	0.1003976	rs12912109	1	1	0.1003976	rs12912109	1	1	0.1003976	rs12912109	1	1	0.1003976	rs12912109	1	1	0.1003976	rs12912109	1	1	0.1003976	rs12912109	1	1	0.1003976	rs12912109	1	1	0.1003976	rs12912109	1	1	0.1003976	rs12912109	1	1	0.1003976	rs12912109	1	1	0.1003976	rs12912109	1	1	0.1003976	rs12912109	1	1	0.1003976	rs12912109	1	1	0.1003976	rs12912109	1	1	0.1003976	rs12912109	1	1	0.1003976	rs12912109	1	1	0.1003976	rs12912109	1	1	0.1003976	rs12912109	1	1	0.1003976	rs12912109	1	1	0.1003976	rs12912109	1	1	0.1003976	rs12912109	1	1	0.1003976	rs12912109	1	1	0.1003976	rs12912109	1	1	0.1003976	rs12912109	1	1	0.1003976	rs12912109	1	1	0.1003976	rs12912109	1	1	0.1003976	rs12912109	1	1	0.1003976	rs12912109	1	1	0.1003976	rs12912109	1	1	0.1003976	rs12912109	1	1	0.1003976	rs12912109	1	1	0.1003976	rs12912109	1	1	0.1003976	rs12912109	1	1	0.1003976	rs12912109	1	1	0.1003976	rs12912109	1	1	0.1003976	rs12912109	1	1	0.1003976	rs12912109	1	1	0.1003976	rs12912109	1	1	0.1003976	rs12912109	1	1	0.1003976	rs12912109	1	1	0.1003976	rs12912109	1	1	0.1003976	rs12912109	1	1	0.1003976	rs12912109	1	1	0.1003976	rs12912109	1	1	0.1003976	rs12912109	1	1	0.1003976	rs12912109	1	1	0.1003976	rs12912109	1	1	0.1003976	rs12912109	1	1	0.1003976	rs12912109	1	1	0.1003976	rs12912109	1	1	0.1003976	rs12912109	1	1	0.1003976	rs12912109	1	1	0.1003976	rs12912109	1	1	0.1003976	rs12912109	1	1	0.1003976	rs12912109	1	1	0.1003976	rs12912109	1	1	0.1003976	rs12912109	1	1	0.1003976	rs12912109	1	1	0.1003976	rs12912109	1	1	0.1003976	rs12912109	1	1	0.1003976	rs12912109	1	1	0.1003976	rs12912109	1	1	0.1003976	rs12912109	1	1	0.1003976	rs12912109	1	1	0.1003976	rs12912109	1	1	0.1003976	rs12912109	1	1	0.1003976	rs12912109	1	1	0.1003976	rs12912109	1	1	0.1003976	rs12912109	1	1	0.1003976	rs12912109	1	1	0.1003976	rs12912109	1	1	0.1003976	rs12912109	1	1	0.1003976	rs12912109	1	1	0.1003976	rs12912109	1	1	0.1003976	rs12912109	1	1	0.1003976	rs12912109	1	1	0.1003976	rs12912109	1	1	0.1003976	rs12912109	1	1	0.1003976	rs12912109	1	1	0.1003976	rs12912109	1	1	0.1003976	rs12912109	1	1	0.1003976	rs12912109	1	1	0.1003976	rs12912109	1	1	0.1003976	rs12912109	1	1	0.1003976	rs12912109	1	1	0.1003976	rs12912109	1	1	0.1003976	rs12912109	1	1	0.1003976	rs12912109	1	1	0.1003976	rs12912109	1	1	0.1003976	rs12912109	1	1	0.1003976	rs12912109	1	1	0.1003976	rs12912109	1	1	0.1003976	rs12912109	1	1	0.1003976	rs12912109	1	1	0.1003976	rs12912109	1	1	0.1003976	rs12912109	1	1	0.1003976	rs12912109	1	1	0.1003976	rs12912109	1	1	0.1003976	rs12912109	1	1	0.1003976	rs12912109	1	1	0.1003976	rs12912109	1	1	0.1003976	rs12912109	1	1	0.1003976	rs12912109	1	1	0.1003976	rs12912109	1	1	0.1003976	rs12912109	1	1	0.1003976	rs12912109	1	1	0.1003976	rs12912109	1	1	0.1003976	rs12912109	1	1	0.1003976	rs12912109	1	1	0.1003976	rs12912109	1	1	0.1003976	rs12912109	1	1	0.1003976	rs12912109	1	1	0.1003976	rs12912109	1	1	0.1003976	rs12912109	1	1	0.1003976	rs12912109	1	1	0.1003976	rs12912109	1	1	0.1003976	rs12912109	1	1	0.1003976	rs12912109	1	1	0.1003976	rs12912109	1	1	0.1003976	rs12912109	1	1	0.1003976	rs12912109	1	1	0.1003976	rs12912109	1	1	0.1003976	rs12912109	1	1	0.1003976	rs12912109	1	1	0.1003976	rs12912109	1	1	0.1003976	rs12912109	1	1	0.1003976	rs12912109	1	1	0.1003976	rs12912109	1	1	0.1003976	rs12912109	1	1	0.1003976	rs12912109	1	1	0.1003976	rs12912109	1	1	0.1003976	rs12912109	1	1	0.1003976	rs12912109	1	1	0.1003976	rs12912109	1	1	0.1003976	rs12912109	1	1	0.1003976	rs12912109	1	1	0.1003976	rs12912109	1	1	0.1003976	rs12912109	1	1	0.1003976	rs12912109	1	1	0.1003976	rs12912109	1	1	0.1003976	rs12912109	1	1	0.1003976	rs12912109	1	1	0.1003976	rs12912109	1	1	0.1003976	rs12912109	1	1	0.1003976	rs12912109	1	1	0.1003976	rs12912109	1	1	0.1003976	rs12912109	1	1	0.1003976	rs12912109	1	1	0.1003976	rs12912109	1	1	0.1003976	rs12912109	1	1	0.1003976	rs12912109	1	1	0.1003976	rs12912109	1	1	0.1003976	rs12912109	1	1	0.1003976	rs12912109	1	1	0.1003976	rs12912109	1	1	0.1003976	rs12912109	1	1	0.1003976	rs12912109	1	1	0.1003976	rs12912109	1	1	0.1003976	rs12912109	1	1	0.1003976	rs12912109	1	1	0.1003976	rs12912109	1	1	0.1003976	rs12912109	1	1	0.1003976	rs12912109	1	1	0.1003976	rs12912109	1	1	0.1003976	rs12912109	1	1	0.1003976	rs12912109	1	1	0.1003976	rs12912109	1	1	0.1003976	rs12912109	1	1	0.1003976	rs12912109	1	1	0.1003976	rs12912109	1	1	0.1003976	rs12912109	1	1	0.1003976	rs12912109	1	1	0.1003976	rs12912109	1	1	0.1003976	rs12912109	1	1	0.1003976	rs12912109	1	1	0.1003976	rs12912109	1	1	0.1003976	rs12912109	1	1	0.1003976	rs12912109	1	1	0.1003976	rs12912109	1	1	0.1003976	rs12912109	1	1	0.1003976	rs12912109	1	1	0.1003976	rs12912109	1	1	0.1003976	rs12912109	1	1	0.1003976	rs12912109	1	1	0.1003976	rs12912109	1	1	0.1003976	rs12912109	1	1	0.1003976	rs12912109	1	1	0.1003976	rs12912109	1	1	0.1003976	rs12912109	1	1	0.1003976	rs12912109	1	1	0.1003976	rs12912109	1	1	0.1003976	rs12912109	1	1	0.1003976	rs12912109	1	1	0.1003976	rs12912109	1	1	0.1003976	rs12912109	1	1	0.1003976	rs12912109	1	1	0.1003976	rs12912109	1	1	0.1003976	rs12912109	1	1	0.1003976	rs12912109	1	1	0.1003976	rs12912109	1	1	0.1003976	rs12912109	1	1	0.1003976	rs12912109	1	1	0.1003976	rs12912109	1	1	0.1003976	rs12912109	1	1	0.1003976	rs12912109	1	1	0.1003976	rs12912109	1	1	0.1003976	rs12912109	1	1	0.1003976	rs12912109	1	1	0.1003976	rs12912109	1	1	0.1003976	rs12912109	1	1	0.1003976	rs12912109	1	1	0.1003976	rs12912109	1	1	0.1003976	rs12912109	1	1	0.1003976	rs12912109	1	1	0.1003976	rs12912109	1	1	0.1003976	rs12912109	1	1	0.1003976	rs12912109	1	1	0.1003976	rs12912109	1	1	0.1003976	rs12912109	1	1	0.1003976	rs12912109	1	1	0.1003976	rs12912109	1	1	0.1003976	rs12912109	1	1	0.1003976	rs12912109	1	1	0.1003976	rs12912109	1	1	0.1003976	rs12912109	1	1	0.1003976	rs12912109	1	1	0.1003976	rs12912109	1	1	0.1003976	rs12912109	1	1	0.1003976	rs12912109	1	1	0.1003976	rs12912109	1	1	0.1003976	rs12912109	1	1	0.1003976	rs12912109	1	1	0.1003976	rs12912109	1	1	0.1003976	rs12912109	1	1	0.1003976	rs12912109	1	1	0.1003976	rs12912109	1	1	0.1003976	rs12912109	1	1	0.1003976	rs12912109	1	1	0.1003976	rs12912109	1	1	0.1003976	rs12912109	1	1	0.1003976	rs12912109	1	1	0.1003976	rs12912109	1	1	0.1003976	rs12912109	1	1	0.1003976	rs12912109	1	1	0.1003976	rs12912109	1	1	0.1003976	rs12912109	1	1	0.1003976	rs12912109	1	1	0.1003976	rs12912109	1	1	0.1003976	rs12912109	1	1	0.1003976	rs12912109	1	1	0.1003976	rs12912109	1	1	0.1003976	rs12912109	1	1	0.1003976	rs12912109	1	1	0.1003976	rs12912109	1	1	0.1003976	rs12912109	1	1	0.1003976	rs12912109	1	1	0.1003976	rs12912109	1	1	0.1003976	rs12912109	1	1	0.1003976	rs12912109	1	1	0.1003976	rs12912109	1	1	0.1003976	rs12912109	1	1	0.1003976	rs12912109	1	1	0.1003976	rs12912109	1	1	0.1003976	rs12912109	1	1	0.1003976	rs12912109	1	1	0.1003976	rs12912109	1	1	0.1003976	rs12912109	1	1	0.1003976	rs12912109	1	1	0.1003976	rs12912109	1	1	0.1003976	rs12912109	1	1	0.1003976	rs12912109	1	1	0.1003976	rs12912109	1	1	0.1003976	rs12912109	1	1	0.1003976	rs12912109	1	1	0.1003976	rs12912109	1	1	0.1003976	rs12912109	1	1	0.1003976	rs12912109	1	1	0.1003976	rs12912109	1	1	0.1003976	rs12912109	1	1	0.1003976	rs12912109	1	1	0.1003976	rs12912109	1	1	0.1003976	rs12912109	1	1	0.1003976	rs12912109	1	1	0.1003976	rs12912109	1	1	0.1003976	rs12912109	1	1	0.1003976	rs12912109	1	1	0.1003976	rs12912109	1	1	0.1003976	rs12912109	1	1	0.1003976	rs12912109	1	1	0.1003976	rs12912109	1	1	0.1003976	rs12912109	1	1	0.1003976	rs12912109	1	1	0.1003976	rs12912109	1	1	0.1003976	rs12912109	1	1	0.1003976	rs12912109	1	1	0.1003976	rs12912109	1	1	0.1003976	rs12912109	1	1	0.1003976	rs12912109	1	1	0.1003976	rs12912109	1	1	0.1003976	rs12912109	1	1	0.1003976	rs12912109	1	1	0.1003976	rs12912109	1	1	0.1003976	rs12912109	1	1	0.1003976	rs12912109	1	1	0.1003976	rs12912109	1	1	0.1003976	rs12912109	1	1	0.1003976	rs12912109	1	1	0.1003976	rs12912109	1	1	0.1003976	rs12912109	1	1	0.1003976	rs12912109	1	1	0.1003976	rs12912109	1	1	0.1003976	rs12912109	1	1	0.1003976	rs12912109	1	1	0.1003976	rs12912109	1	1	0.1003976	rs12912109	1	1	0.1003976	rs12912109	1	1	0.1003976	rs12912109	1	1	0.1003976	rs12912109	1	1	0.1003976	rs12912109	1	1	0.1003976	rs12912109	1	1	0.1003976	rs12912109	1	1	0.1003976	rs12912109	1	1	0.1003976	rs12912109	1	1	0.1003976	rs12912109	1	1	0.1003976	rs12912109	1	1	0.1003976	rs12912109	1	1	0.1003976	rs12912109	1	1	0.1003976	rs12912109	1	1	0.1003976	rs12912109	1	1	0.1003976	rs12912109	1	1	0.1003976	rs12912109	1	1	0.1003976	rs12912109	1	1	0.1003976	rs12912109	1	1	0.1003976	rs12912109	1	1	0.1003976	rs12912109	1	1	0.1003976	rs12912109	1	1	0.1003976	rs12912109	1	1	0.1003976	rs12912109	1	1	0.1003976	rs12912109	1	1	0.1003976	rs12912109	1	1	0.1003976	rs12912109	1	1	0.1003976	rs12912109	1	1	0.1003976	rs12912109	1	1	0.1003976	rs12912109	1	1	0.1003976	rs12912109	1	1	0.1003976	rs12912109	1	1	0.1003976	rs12912109	1	1	0.1003976	rs12912109	1	1	0.1003976	rs12912109	1	1	0.1003976	rs12912109	1	1	0.1003976	rs12912109	1	1	0.1003976	rs12912109	1	1	0.1003976	rs12912109	1	1	0.1003976	rs12912109	1	1	0.1003976	rs12912109	1	1	0.1003976	rs12912109	1	1	0.1003976	rs12912109	1	1	0.1003976	rs12912109	1	1	0.1003976	rs12912109	1	1	0.1003976	rs12912109	1	1	0.1003976	rs12912109	1	1	0.1003976	rs12912109	1	1	0.1003976	rs12912109	1	1	0.1003976	rs12912109	1	1	0.1003976	rs12912109	1	1	0.1003976	rs12912109	1	1	0.1003976	rs12912109	1	1	0.1003976	rs12912109	1	1	0.1003976	rs12912109	1	1	0.1003976	rs12912109	1	1	0.1003976	rs12912109	1	1	0.1003976	rs12912109	1	1	0.1003976	rs12912109	1	1	0.1003976	rs12912109	1	1	0.1003976	rs12912109	1	1	0.1003976	rs12912109	1	1	0.1003976	rs12912109	1	1	0.1003976	rs12912109	1	1	0.1003976	rs12912109	1	1	0.1003976	rs12912109	1	1	0.1003976	rs12912109	1	1	0.1003976	rs12912109	1	1	0.1003976	rs12912109	1	1	0.1003976	rs12912109	1	1	0.1003976	rs12912109	1	1	0.1003976	rs12912109	1	1	0.1003976	rs12912109	1	1	0.1003976	rs12912109	1	1	0.1003976	rs12912109	1	1	0.1003976	rs12912109	1	1	0.1003976	rs12912109	1	1	0.1003976	rs12912109	1	1	0.1003976	rs12912109	1	1	0.1003976	rs12912109	1	1	0.1003976	rs12912109	1	1	0.1003976	rs12912109	1	1	0.1003976	rs12912109	1	1	0.1003976	rs12912109	1	1	0.1003976	rs12912109	1	1	0.1003976	rs12912109	1	1	0.1003976	rs12912109	1	1	0.1003976	rs12912109	1	1	0.1003976	rs12912109	1	1	0.1003976	rs12912109	1	1	0.1003976	rs12912109	1	1	0.1003976	rs12912109	1	1	0.1003976	rs12912109	1	1	0.1003976	rs12912109	1	1	0.1003976	rs12912109	1	1	0.1003976	rs12912109	1	1	0.1003976	rs12912109	1	1	0.1003976	rs12912109	1	1	0.1003976	rs12912109	1	1	0.1003976	rs12912109	1	1	0.1003976	rs12912109	1	1	0.1003976	rs12912109	1	1	0.1003976	rs12912109	1	1	0.1003976	rs12912109	1	1	0.1003976	rs12912109	1	1	0.1003976	rs12912109	1	1	0.1003976	rs12912109	1	1	0.1003976	rs12912109	1	1	0.1003976	rs12912109	1	1	0.1003976	rs12912109	1	1	0.1003976	rs12912109	1	1	0.1003976	rs12912109	1	1	0.1003976	rs12912109	1	1	0.1003976	rs12912109	1	1	0.1003976	rs12912109	1	1	0.1003976	rs12912109	1	1	0.1003976	rs12912109	1	1	0.1003976	rs12912109	1	1	0.1003976	rs12912109	1	1	0.1003976	rs12912109	1	1	0.1003976	rs12912109	1	1	0.1003976	rs12912109	1	1	0.1003976	rs12912109	1	1	0.1003976	rs12912109	1	1	0.1003976	rs12912109	1	1	0.1003976	rs12912109	1	1	0.1003976	rs12912109	1	1	0.1003976	rs12912109	1	1	0.1003976	rs12912109	1	1	0.1003976	rs12912109	1	1	0.1003976	rs12912109	1	1	0.1003976	rs12912109	1	1	0.1003976	rs12912109	1	1	0.1003976	rs12912109	1	1	0.1003976	rs12912109	1	1	0.1003976	rs12912109	1	1	0.1003976	rs12912109	1	1	0.1003976	rs12912109	1	1	0.1003976	rs12912109	1	1	0.1003976	rs12912109	1	1	0.1003976	rs12912109	1	1	0.1003976	rs12912109	1	1	0.1003976	rs12912109	1	1	0.1003976	rs12912109	1	1	0.1003976	rs12912109	1	1	0.1003976	rs12912109	1	1	0.1003976	rs12912109	1	1	0.1003976	rs12912109	1	1	0.1003976	rs12912109	1	1	0.1003976	rs12912109	1	1	0.1003976	rs12912109	1	1	0.1003976	rs12912109	1	1	0.1003976	rs12912109	1	1	0.1003976	rs12912109	1	1	0.1003976	rs12912109	1	1	0.1003976	rs12912109	1	1	0.1003976	rs12912109	1	1	0.1003976	rs12912109	1	1	0.1003976	rs12912109	1	1	0.1003976	rs12912109	1	1	0.1003976	rs12912109	1	1	0.1003976	rs12912109	1	1	0.1003976	rs12912109	1	1	0.1003976	rs12912109	1	1	0.1003976	rs12912109	1	1	0.1003976	rs12912109	1	1	0.1003976	rs12912109	1	1	0.1003976	rs12912109	1	1	0.1003976	rs12912109	1	1	0.1003976	rs12912109	1	1	0.1003976	rs12912109	1	1	0.1003976	rs12912109	1	1	0.1003976	rs12912109	1	1	0.1003976	rs12912109	1	1	0.1003976	rs12912109	1	1	0.1003976	rs12912109	1	1	0.1003976	rs12912109	1	1	0.1003976	rs12912109	1	1	0.1003976	rs12912109	1	1	0.1003976	rs12912109	1	1	0.1003976	rs12912109	1	1	0.1003976	rs12912109	1	1	0.1003976	rs12912109	1	1	0.1003976	rs12912109	1	1	0.1003976	rs12912109	1	1	0.1003976	rs12912109	1	1	0.1003976	rs12912109	1	1	0.1003976	rs12912109	1	1	0.1003976	rs12912109	1	1	0.1003976	rs12912109	1	1	0.1003976	rs12912109	1	1	0.1003976	rs12912109	1	1	0.1003976	rs12912109	1	1	0.1003976	rs12912109	1	1	0.1003976	rs12912109	1	1	0.1003976	rs12912109	1	1	0.1003976	rs12912109	1	1	0.1003976	rs12912109	1	1	0.1003976	rs12912109	1	1	0.1003976	rs12912109	1	1	0.1003976	rs12912109	1	1	0.1003976	rs12912109	1	1	0.1003976	rs12912109	1	1	0.1003976	rs12912109	1	1	0.1003976	rs12912109	1	1	0.1003976	rs12912109	1	1	0.1003976	rs12912109	1	1	0.1003976	rs12912109	1	1	0.1003976	rs12912109	1	1	0.1003976	rs12912109	1	1	0.1003976	rs12912109	1	1	0.1003976	rs12912109	1	1	0.1003976	rs12912109	1	1	0.1003976	rs12912109	1	1	0.1003976	rs12912109	1	1	0.1003976	rs12912109	1	1	0.1003976	rs12912109	1	1	0.1003976	rs12912109	1	1	0.1003976	rs12912109	1	1	0.1003976	rs12912109	1	1	0.1003976	rs12912109	1	1	0.1003976	rs12912109	1	1	0.1003976	rs12912109	1	1	0.1003976	rs12912109	1	1	0.1003976	rs12912109	1	1	0.1003976	rs12912109	1	1	0.1003976	rs12912109	1	1	0.1003976	rs12912109	1	1	0.1003976	rs12912109	1	1	0.1003976	rs12912109	1	1	0.1003976	rs12912109	1	1	0.1003976	rs12912109	1	1	0.1003976	rs12912109	1	1	0.1003976	rs12912109	1	1	0.1003976	rs12912109	1	1	0.1003976	rs12912109	1	1	0.1003976	rs12912109	1	1	0.1003976	rs12912109	1	1	0.1003976	rs12912109	1	1	0.1003976	rs12912109	1	1	0.1003976	rs12912109	1	1	0.1003976	rs12912109	1	1	0.1003976	rs12912109	1	1	0.1003976	rs12912109	1	1	0.1003976	rs12912109	1	1	0.1003976	rs12912109	1	1	0.1003976	rs12912109	1	1	0.1003976	rs12912109	1	1	0.1003976	rs12912109	1	1	0.1003976	rs12912109	1	1	0.1003976	rs12912109	1	1	0.1003976	rs12912109	1	1	0.1003976	rs12912109	1	1	0.1003976	rs12912109	1	1	0.1003976	rs12912109	1	1	0.1003976	rs12912109	1	1	0.1003976	rs12912109	1	1	0.1003976	rs12912109	1	1	0.1003976	rs12912109	1	1	0.1003976	rs12912109	1	1	0.1003976	rs12912109	1	1	0.1003976	rs12912109	1	1	0.1003976	rs12912109	1	1	0.1003976	rs12912109	1	1	0.1003976	rs12912109	1	1	0.1003976	rs12912109	1	1	0.1003976	rs12912109	1	1	0.1003976	rs12912109	1	1	0.1003976	rs12912109	1	1	0.1003976	rs12912109	1	1	0.1003976	rs12912109	1	1	0.1003976	rs12912109	1	1	0.1003976	rs12912109	1	1	0.1003976	rs12912109	1	1	0.1003976	rs12912109	1	1	0.1003976	rs12912109	1	1	0.1003976	rs12912109	1	1	0.1003976	rs12912109	1	1	0.1003976	rs12912109	1	1	0.1003976	rs12912109	1	1	0.1003976	rs12912109	1	1	0.1003976	rs12912109	1	1	0.1003976	rs12912109	1	1	0.1003976	rs12912109	1	1	0.1003976	rs12912109	1	1	0.1003976	rs12912109	1	1	0.1003976	rs12912109	1	1	0.1003976	rs12912109	1	1	0.1003976	rs12912109	1	1	0.1003976	rs12912109	1	1	0.1003976	rs12912109	1	1	0.1003976	rs12912109	1	1	0.1003976	rs12912109	1	1	0.1003976	rs12912109	1	1	0.1003976	rs12912109	1	1	0.1003976	rs12912109	1	1	0.1003976	rs12912109	1	1	0.1003976	rs12912109	1	1	0.1003976	rs12912109	1	1	0.1003976	rs12912109	1	1	0.1003976	rs12912109	1	1	0.1003976	rs12912109	1	1	0.1003976	rs12912109	1	1	0.1003976	rs12912109	1	1	0.1003976	rs12912109	1	1	0.1003976	rs12912109	1	1	0.1003976	rs12912109	1	1	0.1003976	rs12912109	1	1	0.1003976	rs12912109	1	1	0.1003976	rs12912109	1	1	0.1003976	rs12912109	1	1	0.1003976	rs12912109	1	1	0.1003976	rs12912109	1	1	0.1003976	rs12912109	1	1	0.1003976	rs12912109	1	1	0.1003976	rs12912109	1	1	0.1003976	rs12912109	1	1	0.1003976	rs12912109	1	1	0.1003976	rs12912109	1	1	0.1003976	rs12912109	1	1	0.1003976	rs12912109	1	1	0.1003976	rs12912109	1	1	0.1003976	rs12912109	1	1	0.1003976	rs12912109	1	1	0.1003976	rs12912109	1	1	0.1003976	rs12912109	1	1	0.1003976	rs12912109	1	1	0.1003976	rs12912109	1	1	0.1003976	rs12912109	1	1	0.1003976	rs12912109	1	1	0.1003976	rs12912109	1	1	0.1003976	rs12912109	1	1	0.1003976	rs12912109	1	1	0.1003976	rs12912109	1	1	0.1003976	rs12912109	1	1	0.1003976	rs12912109	1	1	0.1003976	rs12912109	1	1	0.1003976	rs12912109	1	1	0.1003976	rs12912109	1	1	0.1003976	rs12912109	1	1	0.1003976	rs12912109	1	1	0.1003976	rs12912109	1	1	0.1003976	rs12912109	1	1	0.1003976	rs12912109	1	1	0.1003976	rs12912109	1	1	0.1003976	rs12912109	1	1	0.1003976	rs12912109	1	1	0.1003976	rs12912109	1	1	0.1003976	rs12912109	1	1	0.1003976	rs12912109	1	1	0.1003976	rs12912109	1	1	0.1003976	rs12912109	1	1	0.1003976	rs12912109	1	1	0.1003976	rs12912109	1	1	0.1003976	rs12912109	1	1	0.1003976	rs12912109	1	1	0.1003976	rs12912109	1	1	0.1003976	rs12912109	1	1	0.1003976	rs12912109	1	1	0.1003976	rs12912109	1	1	0.1003976	rs12912109	1	1	0.1003976	rs12912109	1	1	0.1003976	rs12912109	1	1	0.1003976	rs12912109	1	1	0.1003976	rs12912109	1	1	0.1003976	rs12912109	1	1	0.1003976	rs12912109	1	1	0.1003976	rs12912109	1	1	0.1003976	rs12912109	1	1	0.1003976	rs12912109	1	1	0.1003976	rs12912109	1	1	0.1003976	rs12912109	1	1	0.1003976	rs12912109	1	1	0.1003976	rs12912109	1	1	0.1003976	rs12912109	1	1	0.1003976	rs12912109	1	1	0.1003976	rs12912109	1	1	0.1003976	rs12912109	1	1	0.1003976	rs12912109	1	1	0.1003976	rs12912109	1	1	0.1003976	rs12912109	1	1	0.1003976	rs12912109	1	1	0.1003976	rs12912109	1	1	0.1003976	rs12912109	1	1	0.1003976	rs12912109	1	1	0.1003976	rs12912109	1	1	0.1003976	rs12912109	1	1	0.1003976	rs12912109	1	1	0.1003976	rs12912109	1	1	0.1003976	rs12912109	1	1	0.1003976	rs12912109	1	1	0.1003976	rs12912109	1	1	0.1003976	rs12912109	1	1	0.1003976	rs12912109	1	1	0.1003976	rs12912109	1	1	0.1003976	rs12912109	1	1	0.1003976	rs12912109	1	1	0.1003976	rs12912109	1	1	0.1003976	rs12912109	1	1	0.1003976	rs12912109	1	1	0.1003976	rs12912109	1	1	0.1003976	rs12912109	1	1	0.1003976	rs12912109	1	1	0.1003976	rs12912109	1	1	0.1003976	rs12912109	1	1	0.1003976	rs12912109	1	1	0.1003976	rs12912109	1	1	0.1003976	rs12912109	1	1	0.1003976	rs12912109	1	1	0.1003976	rs12912109	1	1	0.1003976	rs12912109	1	1	0.1003976	rs12912109	1	1	0.1003976	rs12912109	1	1	0.1003976	rs12912109	1	1	0.1003976	rs12912109	1	1	0.1003976	rs12912109	1	1	0.1003976	rs12912109	1	1	0.1003976	rs12912109	1	1	0.1003976	rs12912109	1	1	0.1003976	rs12912109	1	1	0.1003976	rs12912109	1	1	0.1003976	rs12912109	1	1	0.1003976	rs12912109	1	1	0.1003976	rs12912109	1	1	0.1003976	rs12912109	1	1	0.1003976	rs12912109	1	1	0.1003976	rs12912109	1	1	0.1003976	rs12912109	1	1	0.1003976	rs12912109	1	1	0.1003976	rs12912109	1	1	0.1003976	rs12912109	1	1	0.1003976	rs12912109	1	1	0.1003976	rs12912109	1	1	0.1003976	rs12912109	1	1	0.1003976	rs12912109	1	1	0.1003976	rs12912109	1	1	0.1003976	rs12912109	1	1	0.1003976	rs12912109	1	1	0.1003976	rs12912109	1	1	0.1003976	rs12912109	1	1	0.1003976	rs12912109	1	1	0.1003976	rs12912109	1	1	0.1003976	rs12912109	1	1	0.1003976	rs12912109	1	1	0.1003976	rs12912109	1	1	0.1003976	rs12912109	1	1	0.1003976	rs12912109	1	1	0.1003976	rs12912109	1	1	0.1003976	rs12912109	1	1	0.1003976	rs12912109	1	1	0.1003976	rs12912109	1	1	0.1003976	rs12912109	1	1	0.1003976	rs12912109	1	1	0.1003976	rs12912109	1	1	0.1003976	rs12912109	1	1	0.1003976	rs12912109	1	1	0.1003976	rs12912109	1	1	0.1003976	rs12912109	1	1	0.1003976	rs12912109	1	1	0.1003976	rs12912109	1	1	0.1003976	rs12912109	1	1	0.1003976	rs12912109	1	1	0.1003976	rs12912109	1	1	0.1003976	rs12912109	1	1	0.1003976	rs12912109	1	1	0.1003976	rs12912109	1	1	0.1003976	rs12912109	1	1	0.1003976	rs12912109	1	1	0.1003976	rs12912109	1	1	0.1003976	rs12912109	1	1	0.1003976	rs12912109	1	1	0.1003976	rs12912109	1	1	0.1003976	rs12912109	1	1	0.1003976	rs12912109	1	1	0.1003976	rs12912109	1	1	0.1003976	rs12912109	1	1	0.1003976	rs12912109	1	1	0.1003976	rs12912109	1	1	0.1003976	rs12912109	1	1	0.1003976	rs12912109	1	1	0.1003976	rs12912109	1	1	0.1003976	rs12912109	1	1	0.1003976	rs12912109	1	1	0.1003976	rs12912109	1	1	0.1003976	rs12912109	1	1	0.1003976	rs12912109	1	1	0.1003976	rs12912109	1	1	0.1003976	rs12912109	1	1	0.1003976	rs12912109	1	1	0.1003976	rs12912109	1	1	0.1003976	rs12912109	1	1	0.1003976	rs12912109	1	1	0.1003976	rs12912109	1	1	0.1003976	rs12912109	1	1	0.1003976	rs12912109	1	1	0.1003976	rs12912109	1	1	0.1003976	rs12912109	1	1	0.1003976	rs12912109	1	1	0.1003976	rs12912109	1	1	0.1003976	rs12912109	1	1	0.1003976	rs12912109	1	1	0.1003976	rs12912109	1	1	0.1003976	rs12912109	1	1	0.1003976	rs12912109	1	1	0.1003976	rs12912109	1	1	0.1003976	rs12912109	1	1	0.1003976	rs12912109	1	1	0.1003976	rs12912109	1	1	0.1003976	rs12912109	1	1	0.1003976	rs12912109	1	1	0.1003976	rs12912109	1	1	0.1003976	rs12912109	1	1	0.1003976	rs12912109	1	1	0.1003976	rs12912109	1	1	0.1003976	rs12912109	1	1	0.1003976	rs12912109	1	1	0.1003976	rs12912109	1	1	0.1003976	rs12912109	1	1	0.1003976	rs12912109	1	1	0.1003976	rs12912109	1	1	0.1003976	rs12912109	1	1	0.1003976	rs12912109	1	1	0.1003976	rs12912109	1	1	0.1003976	rs12912109	1	1	0.1003976	rs12912109	1	1	0.1003976	rs12912109	1	1	0.1003976	rs12912109	1	1	0.1003976	rs12912109	1	1	0.1003976	rs12912109	1	1	0.1003976	rs12912109	1	1	0.1003976	rs12912109	1	1	0.1003976	rs12912109	1	1	0.1003976	rs12912109	1	1	0.1003976	rs12912109	1	1	0.1003976	rs12912109	1	1	0.1003976	rs12912109	1	1	0.1003976	rs12912109	1	1	0.1003976	rs12912109	1	1	0.1003976	rs12912109	1	1	0.1003976	rs12912109	1	1	0.1003976	rs12912109	1	1	0.1003976	rs12912109	1	1	0.1003976	rs12912109	1	1	0.1003976	rs12912109	1	1	0.1003976	rs12912109	1	1	0.1003976	rs12912109	1	1	0.1003976	rs12912109	1	1	0.1003976	rs12912109	1	1	0.1003976	rs12912109	1	1	0.1003976	rs12912109	1	1	0.1003976	rs12912109	1	1	0.1003976	rs12912109	1	1	0.1003976	rs12912109	1	1	0.1003976	rs12912109	1	1	0.1003976	rs12912109	1	1	0.1003976	rs12912109	1	1	0.1003976	rs12912109	1	1	0.1003976	rs12912109	1	1	0.1003976	rs12912109	1	1	0.1003976	rs12912109	1	1	0.1003976	rs12912109	1	1	0.1003976	rs12912109	1	1	0.1003976	rs12912109	1	1	0.1003976	rs12912109	1	1	0.1003976	rs12912109	1	1	0.1003976	rs12912109	1	1	0.1003976	rs12912109	1	1	0.1003976	rs12912109	1	1	0.1003976	rs12912109	1	1	0.1003976	rs12912109	1	1	0.1003976	rs12912109	1	1	0.1003976	rs12912109	1	1	0.1003976	rs12912109	1	1	0.1003976	rs12912109	1	1	0.1003976	rs12912109	1	1	0.1003976	rs12912109	1	1	0.1003976	rs12912109	1	1	0.1003976	rs12912109	1	1	0.1003976	rs12912109	1	1	0.1003976	rs12912109	1	1	0.1003976	rs12912109	1	1	0.1003976	rs12912109	1	1	0.1003976	rs12912109	1	1	0.1003976	rs12912109	1	1	0.1003976	rs12912109	1	1	0.1003976	rs12912109	1	1	0.1003976	rs12912109	1	1	0.1003976	rs12912109	1	1	0.1003976	rs12912109	1	1	0.1003976	rs12912109	1	1	0.1003976	rs12912109	1	1	0.1003976	rs12912109	1	1	0.1003976	rs12912109	1	1	0.1003976	rs12912109	1	1	0.1003976	rs12912109	1	1	0.1003976	rs12912109	1	1	0.1003976	rs12912109	1	1	0.1003976	rs12912109	1	1	0.1003976	rs12912109	1	1	0.1003976	rs12912109	1	1	0.1003976	rs12912109	1	1	0.1003976	rs12912109	1	1	0.1003976	rs12912109	1	1	0.1003976	rs12912109	1	1	0.1003976	rs12912109	1	1	0.1003976	rs12912109	1	1	0.1003976	rs12912109	1	1	0.1003976	rs12912109	1	1	0.1003976	rs12912109	1	1	0.1003976	rs12912109	1	1	0.1003976	rs12912109	1	1	0.1003976	rs12912109	1	1	0.1003976	rs12912109	1	1	0.1003976	rs12912109	1	1	0.1003976	rs12912109	1	1	0.1003976	rs12912109	1	1	0.1003976	rs12912109	1	1	0.1003976	rs12912109	1	1	0.1003976	rs12912109	1	1	0.1003976	rs12912109	1	1	0.1003976	rs12912109	1	1	0.1003976	rs12912109	1	1	0.1003976	rs12912109	1	1	0.1003976	rs12912109	1	1	0.1003976	rs12912109	1	1	0.1003976	rs12912109	1	1	0.1003976	rs12912109	1	1	0.1003976	rs12912109	1	1	0.1003976	rs12912109	1	1	0.1003976	rs12912109	1	1	0.1003976	rs12912109	1	1	0.1003976	rs12912109	1	1	0.1003976	rs12912109	1	1	0.1003976	rs12912109	1	1	0.1003976	rs12912109	1	1	0.1003976	rs12912109	1	1	0.1003976	rs12912109	1	1	0.1003976	rs12912109	1	1	0.1003976	rs12912109	1	1	0.1003976	rs12912109	1	1	0.1003976	rs12912109	1	1	0.1003976	rs12912109	1	1	0.1003976	rs12912109	1	1	0.1003976	rs12912109	1	1	0.1003976	rs12912109	1	1	0.1003976	rs12912109	1	1	0.1003976	rs12912109	1	1	0.1003976	rs12912109	1	1	0.1003976	rs12912109	1	1	0.1003976	rs12912109	1	1	0.1003976	rs12912109	1	1	0.1003976	rs12912109	1	1	0.1003976	rs12912109	1	1	0.1003976	rs12912109	1	1	0.1003976	rs12912109	1	1	0.1003976	rs12912109	1	1	0.1003976	rs12912109	1	1	0.1003976	rs12912109	1	1	0.1003976	rs12912109	1	1	0.1003976	rs12912109	1	1	0.1003976	rs12912109	1	1	0.1003976	rs12912109	1	1	0.1003976	rs12912109	1	1	0.1003976	rs12912109	1	1	0.1003976	rs12912109	1	1	0.1003976	rs12912109	1	1	0.1003976	rs12912109	1	1	0.1003976	rs12912109	1	1	0.1003976	rs12912109	1	1	0.1003976	rs12912109	1	1	0.1003976	rs12912109	1	1	0.1003976	rs12912109	1	1	0.1003976	rs12912109	1	1	0.1003976	rs12912109	1	1	0.1003976	rs12912109	1	1	0.1003976	rs12912109	1	1	0.1003976	rs12912109	1	1	0.1003976	rs12912109	1	1	0.1003976	rs12912109	1	1	0.1003976	rs12912109	1	1	0.1003976	rs12912109	1	1	0.1003976	rs12912109	1	1	0.1003976	rs12912109	1	1	0.1003976	rs12912109	1	1	0.1003976	rs12912109	1	1	0.1003976	rs12912109	1	1	0.1003976	rs12912109	1	1	0.1003976	rs12912109	1	1	0.1003976	rs12912109	1	1	0.1003976	rs12912109	1	1	0.1003976	rs12912109	1	1	0.1003976	rs12912109	1	1	0.1003976	rs12912109	1	1	0.1003976	rs12912109	1	1	0.1003976	rs12912109	1	1	0.1003976	rs12912109	1	1	0.1003976	rs12912109	1	1	0.1003976	rs12912109	1	1	0.1003976	rs12912109	1	1	0.1003976	rs12912109	1	1	0.1003976	rs12912109	1	1	0.1003976	rs12912109	1	1	0.1003976	rs12912109	1	1	0.1003976	rs12912109	1	1	0.1003976	rs12912109	1	1	0.1003976	rs12912109	1	1	0.1003976	rs12912109	1	1	0.1003976	rs12912109	1	1	0.1003976	rs12912109	1	1	0.1003976	rs12912109	1	1	0.1003976	rs12912109	1	1	0.1003976	rs12912109	1	1	0.1003976	rs12912109	1	1	0.1003976	rs12912109	1	1	0.1003976	rs12912109	1	1	0.1003976	rs12912109	1	1	0.1003976	rs12912109	1	1	0.1003976	rs12912109	1	1	0.1003976	rs12912109	1	1	0.1003976	rs12912109	1	1	0.1003976	rs12912109	1	1	0.1003976	rs12912109	1	1	0.1003976	rs12912109	1	1	0.1003976	rs12912109	1	1	0.1003976	rs12912109	1	1	0.1003976	rs12912109	1	1	0.1003976	rs12912109	1	1	0.1003976	rs12912109	1	1	0.1003976	rs12912109	1	1	0.1003976	rs12912109	1	1	0.1003976	rs12912109	1	1	0.1003976	rs12912109	1	1	0.1003976	rs12912109	1	1	0.1003976	rs12912109	1	1	0.1003976	rs12912109	1	1	0.1003976	rs12912109	1	1	0.1003976	rs12912109	1	1	0.1003976	rs12912109	1	1	0.1003976	rs12912109	1	1	0.1003976	rs12912109	1	1	0.1003976	rs12912109	1	1	0.1003976	rs12912109	1	1	0.1003976	rs12912109	1	1	0.1003976	rs12912109	1	1	0.1003976	rs12912109	1	1	0.1003976	rs12912109	1	1	0.1003976	rs12912109	1	1	0.1003976	rs12912109	1	1	0.1003976	rs12912109	1	1	0.1003976	rs12912109	1	1	0.1003976	rs12912109	1	1	0.1003976	rs12912109	1	1	0.1003976	rs12912109	1	1	0.1003976	rs12912109	1	1	0.1003976	rs12912109	1	1	0.1003976	rs12912109	1	1	0.1003976	rs12912109	1	1	0.1003976	rs12912109	1	1	0.1003976	rs12912109	1	1	0.1003976	rs12912109	1	1	0.1003976	rs12912109	1	1	0.1003976	rs12912109	1	1	0.1003976	rs12912109	1	1	0.1003976	rs12912109	1	1	0.1003976	rs12912109	1	1	0.1003976	rs12912109	1	1	0.1003976	rs12912109	1	1	0.1003976	rs12912109	1	1	0.1003976	rs12912109	1	1	0.1003976	rs12912109	1	1	0.1003976	rs12912109	1	1	0.1003976	rs12912109	1	1	0.1003976	rs12912109	1	1	0.1003976	rs12912109	1	1	0.1003976	rs12912109	1	1	0.1003976	rs12912109	1	1	0.1003976	rs12912109	1	1	0.1003976	rs12912109	1	1	0.1003976	rs12912109	1	1	0.1003976	rs12912109	1	1	0.1003976	rs12912109	1	1	0.1003976	rs12912109	1	1	0.1003976	rs12912109	1	1	0.1003976	rs12912109	1	1	0.1003976	rs12912109	1	1	0.1003976	rs12912109	1	1	0.1003976	rs12912109	1	1	0.1003976	rs12912109	1	1	0.1003976	rs12912109	1	1	0.1003976	rs12912109	1	1	0.1003976	rs12912109	1	1	0.1003976	rs12912109	1	1	0.1003976	rs12912109	1	1	0.1003976	rs12912109	1	1	0.1003976	rs12912109	1	1	0.1003976	rs12912109	1	1	0.1003976	rs12912109	1	1	0.1003976	rs12912109	1	1	0.1003976	rs12912109	1	1	0.1003976	rs12912109	1	1	0.1003976	rs12912109	1	1	0.1003976	rs12912109	1	1	0.1003976	rs12912109	1	1	0.1003976	rs12912109	1	1	0.1003976	rs12912109	1	1	0.1003976	rs12912109	1	1	0.1003976	rs12912109	1	1	0.1003976	rs12912109	1	1	0.1003976	rs12912109	1	1	0.1003976	rs12912109	1	1	0.1003976	rs12912109	1	1	0.1003976	rs12912109	1	1	0.1003976	rs12912109	1	1	0.1003976	rs12912109	1	1	0.1003976	rs12912109	1	1	0.1003976	rs12912109	1	1	0.1003976	rs12912109	1	1	0.1003976	rs12912109	1	1	0.1003976	rs12912109	1	1	0.1003976	rs12912109	1	1	0.1003976	rs12912109	1	1	0.1003976	rs12912109	1	1	0.1003976	rs12912109	1	1	0.1003976	rs12912109	1	1	0.1003976	rs12912109	1	1	0.1003976	rs12912109	1	1	0.1003976	rs12912109	1	1	0.1003976	rs12912109	1	1	0.1003976	rs12912109	1	1	0.1003976	rs12912109	1	1	0.1003976	rs12912109	1	1	0.1003976	rs12912109	1	1	0.1003976	rs12912109	1	1	0.1003976	rs12912109	1	1	0.1003976	rs12912109	1	1	0.1003976	rs12912109	1	1	0.1003976	rs12912109	1	1	0.1003976	rs12912109	1	1	0.1003976	rs12912109	1	1	0.1003976	rs12912109	1	1	0.1003976	rs12912109	1	1	0.1003976	rs12912109	1	1	0.1003976	rs12912109	1	1	0.1003976	rs12912109	1	1	0.1003976	rs12912109	1	1	0.1003976	rs12912109	1	1	0.1003976	rs12912109	1	1	0.1003976	rs12912109	1	1	0.1003976	rs12912109	1	1	0.1003976	rs12912109	1	1	0.1003976	rs12912109	1	1	0.1003976	rs12912109	1	1	0.1003976	rs12912109	1	1	0.1003976	rs12912109	1	1	0.1003976	rs12912109	1	1	0.1003976	rs12912109	1	1	0.1003976	rs12912109	1	1	0.1003976	rs12912109	1	1	0.1003976	rs12912109	1	1	0.1003976	rs12912109	1	1	0.1003976	rs12912109	1	1	0.1003976	rs12912109	1	1	0.1003976	rs12912109	1	1	0.1003976	rs12912109	1	1	0.1003976	rs12912109	1	1	0.1003976	rs12912109	1	1	0.1003976	rs12912109	1	1	0.1003976	rs12912109	1	1	0.1003976	rs12912109	1	1	0.1003976	rs12912109	1	1	0.1003976	rs12912109	1	1	0.1003976	rs12912109	1	1	0.1003976	rs12912109	1	1	0.1003976	rs12912109	1	1	0.1003976	rs12912109	1	1	0.1003976	rs12912109	1	1	0.1003976	rs12912109	1	1	0.1003976	rs12912109	1	1	0.1003976	rs12912109	1	1	0.1003976	rs12912109	1	1	0.1003976	rs12912109	1	1	0.1003976	rs12912109	1	1	0.1003976	rs12912109	1	1	0.1003976	rs12912109	1	1	0.1003976	rs12912109	1	1	0.1003976	rs12912109	1	1	0.1003976	rs12912109	1	1	0.1003976	rs12912109	1	1	0.1003976	rs12912109	1	1	0.1003976	rs12912109	1	1	0.1003976	rs12912109	1	1	0.1003976	rs12912109	1	1	0.1003976	rs12912109	1	1	0.1003976	rs12912109	1	1	0.1003976	rs12912109	1	1	0.1003976	rs12912109	1	1	0.1003976	rs12912109	1	1	0.1003976	rs12912109	1	1	0.1003976	rs12912109	1	1	0.1003976	rs12912109	1	1	0.1003976	rs12912109	1	1	0.1003976	rs12912109	1	1	0.1003976	rs12912109	1	1	0.1003976	rs12912109	1	1	0.1003976	rs12912109	1	1	0.1003976	rs12912109	1	1	0.1003976	rs12912109	1	1	0.1003976	rs12912109	1	1	0.1003976	rs12912109	1	1	0.1003976	rs12912109	1	1	0.1003976	rs12912109	1	1	0.1003976	rs12912109	1	1	0.1003976	rs12912109	1	1	0.1003976	rs12912109	1	1	0.1003976	rs12912109	1	1	0.1003976	rs12912109	1	1	0.1003976	rs12912109	1	1	0.1003976	rs12912109	1	1	0.1003976	rs12912109	1	1	0.1003976	rs12912109	1	1	0.1003976	rs12912109	1	1	0.1003976	rs12912109	1	1	0.1003976	rs12912109	1	1	0.1003976	rs12912109	1	1	0.1003976	rs12912109	1	1	0.1003976	rs12912109	1	1	0.1003976	rs12912109	1	1	0.1003976	rs12912109	1	1	0.1003976	rs12912109	1	1	0.1003976	rs12912109	1	1	0.1003976	rs12912109	1	1	0.1003976	rs12912109	1	1	0.1003976	rs12912109	1	1	0.1003976	rs12912109	1	1	0.1003976	rs12912109	1	1	0.1003976	rs12912109	1	1	0.1003976	rs12912109	1	1	0.1003976	rs12912109	1	1	0.1003976	rs12912109	1	1	0.1003976	rs12912109	1	1	0.1003976	rs12912109	1	1	0.1003976	rs12912109	1	1	0.1003976	rs12912109	1	1	0.1003976	rs12912109	1	1	0.1003976	rs12912109	1	1	0.1003976	rs12912109	1	1	0.1003976	rs12912109	1	1	0.1003976	rs12912109	1	1	0.1003976	rs12912109	1	1	0.1003976	rs12912109	1	1	0.1003976	rs12912109	1	1	0.1003976	rs12912109	1	1	0.1003976	rs12912109	1	1	0.1003976	rs12912109	1	1	0.1003976	rs12912109	1	1	0.1003976	rs12912109	1	1	0.1003976	rs12912109	1	1	0.1003976	rs12912109	1	1	0.1003976	rs12912109	1	1	0.1003976	rs12912109	1	1	0.1003976	rs12912109	1	1	0.1003976	rs12912109	1	1	0.1003976	rs12912109	1	1	0.1003976	rs12912109	1	1	0.1003976	rs12912109	1	1	0.1003976	rs12912109	1	1	0.1003976	rs12912109	1	1	0.1003976	rs12912109	1	1	0.1003976	rs12912109	1	1	0.1003976	rs12912109	1	1	0.1003976	rs12912109	1	1	0.1003976	rs12912109	1	1	0.1003976	rs12912109	1	1	0.1003976	rs12912109	1	1	0.1003976	rs12912109	1	1	0.1003976	rs12912109	1	1	0.1003976	rs12912109	1	1	0.1003976	rs12912109	1	1	0.1003976	rs12912109	1	1	0.1003976	rs12912109	1	1	0.1003976	rs12912109	1	1	0.1003976	rs12912109	1	1	0.1003976	rs12912109	1	1	0.1003976	rs12912109	1	1	0.1003976	rs12912109	1	1	0.1003976	rs12912109	1	1	0.1003976	rs12912109	1	1	0.1003976	rs12912109	1	1	0.1003976	rs12912109	1	1	0.1003976	rs12912109	1	1	0.1003976	rs12912109	1	1	0.1003976	rs12912109	1	1	0.1003976	rs12912109	1	1	0.1003976	rs12912109	1	1	0.1003976	rs12912109	1	1	0.1003976	rs12912109	1	1	0.1003976	rs12912109	1	1	0.1003976	rs12912109	1	1	0.1003976	rs12912109	1	1	0.1003976	rs12912109	1	1	0.1003976	rs12912109	1	1	0.1003976	rs12912109	1	1	0.1003976	rs12912109	1	1	0.1003976	rs12912109	1	1	0.1003976	rs12912109	1	1	0.1003976	rs12912109	1	1	0.1003976	rs12912109	1	1	0.1003976	rs12912109	1	1	0.1003976	rs12912109	1	1	0.1003976	rs12912109	1	1	0.1003976	rs12912109	1	1	0.1003976	rs12912109	1	1	0.1003976	rs12912109	1	1	0.1003976	rs12912109	1	1	0.1003976	rs12912109	1	1	0.1003976	rs12912109	1	1	0.1003976	rs12912109	1	1	0.1003976	rs12912109	1	1	0.1003976	rs12912109	1	1	0.1003976	rs12912109	1	1	0.1003976	rs12912109	1	1	0.1003976	rs12912109	1	1	0.1003976	rs12912109	1	1	0.1003976	rs12912109	1	1	0.1003976	rs12912109	1	1	0.1003976	rs12912109	1	1	0.1003976	rs12912109	1	1	0.1003976	rs12912109	1	1	0.1003976	rs12912109	1	1	0.1003976	rs12912109	1	1	0.1003976	rs12912109	1	1	0.1003976	rs12912109	1	1	0.1003976	rs12912109	1	1	0.1003976	rs12912109	1	1	0.1003976	rs12912109	1	1	0.1003976	rs12912109	1	1	0.1003976	rs12912109	1	1	0.1003976	rs12912109	1	1	0.1003976	rs12912109	1	1	0.1003976	rs12912109	1	1	0.1003976	rs12912109	1	1	0.1003976	rs12912109	1	1	0.1003976	rs12912109	1	1	0.1003976	rs12912109	1	1	0.1003976	rs12912109	1	1	0.1003976	rs12912109	1	1	0.1003976	rs12912109	1	1	0.1003976	rs12912109	1	1	0.1003976	rs12912109	1	1	0.1003976	rs12912109	1	1	0.1003976	rs12912109	1	1	0.1003976	rs12912109	1	1	0.1003976	rs12912109	1	1	0.1003976	rs12912109	1	1	0.1003976	rs12912109	1	1	0.1003976	rs12912109	1	1	0.1003976	rs12912109	1	1	0.1003976	rs12912109	1	1	0.1003976	rs12912109	1	1	0.1003976	rs12912109	1	1	0.1003976	rs12912109	1	1	0.1003976	rs12912109	1	1	0.1003976	rs12912109	1	1	0.1003976	rs12912109	1	1	0.1003976	rs12912109	1	1	0.1003976	rs12912109	1	1	0.1003976	rs12912109	1	1	0.1003976	rs12912109	1	1	0.1003976	rs12912109	1	1	0.1003976	rs12912109	1	1	0.1003976	rs12912109	1	1	0.1003976	rs12912109	1	1	0.1003976	rs12912109	1	1	0.1003976	rs12912109	1	1	0.1003976	rs12912109	1	1	0.1003976	rs12912109	1	1	0.1003976	rs12912109	1	1	0.1003976	rs12912109	1	1	0.1003976	rs12912109	1	1	0.1003976	rs12912109	1	1	0.1003976	rs12912109	1	1	0.1003976	rs12912109	1	1	0.1003976	rs12912109	1	1	0.1003976	rs12912109	1	1	0.1003976	rs12912109	1	1	0.1003976	rs12912109	1	1	0.1003976	rs12912109	1	1	0.1003976	rs12912109	1	1	0.1003976	rs12912109	1	1	0.1003976	rs12912109	1	1	0.1003976	rs12912109	1	1	0.1003976	rs12912109	1	1	0.1003976	rs12912109	1	1	0.1003976	rs12912109	1	1	0.1003976	rs12912109	1	1	0.1003976	rs12912109	1	1	0.1003976	rs12912109	1	1	0.1003976	rs12912109	1	1	0.1003976	rs12912109	1	1	0.1003976	rs12912109	1	1	0.1003976	rs12912109	1	1	0.1003976	rs12912109	1	1	0.1003976	rs12912109	1	1	0.1003976	rs12912109	1	1	0.1003976	rs12912109	1	1	0.1003976	rs12912109	1	1	0.1003976	rs12912109	1	1	0.1003976	rs12912109	1	1	0.1003976	rs12912109	1	1	0.1003976	rs12912109	1	1	0.1003976	rs12912109	1	1	0.1003976	rs12912109	1	1	0.1003976	rs12912109	1	1	0.1003976	rs12912109	1	1	0.1003976	rs12912109	1	1	0.1003976	rs12912109	1	1	0.1003976	rs12912109	1	1	0.1003976	rs12912109	1	1	0.1003976	rs12912109	1	1	0.1003976	rs12912109	1	1	0.1003976	rs12912109	1	1	0.1003976	rs12912109	1	1	0.1003976	rs12912109	1	1	0.1003976	rs12912109	1	1	0.1003976	rs12912109	1	1	0.1003976	rs12912109	1	1	0.1003976	rs12912109	1	1	0.1003976	rs12912109	1	1	0.1003976	rs12912109	1	1	0.1003976	rs12912109	1	1	0.1003976	rs12912109	1	1	0.1003976	rs12912109	1	1	0.1003976	rs12912109	1	1	0.1003976	rs12912109	1	1	0.1003976	rs12912109	1	1	0.1003976	rs12912109	1	1	0.1003976	rs12912109	1	1	0.1003976	rs12912109	1	1	0.1003976
rs3936122	0.96	0.99	0.0984095																																																																																																																																																																																																																																																																																																																																																																																																																																																																		rs3936122	0.96	0.99	0.0984095	rs3936122	0.96	0.99	0.0984095	rs3936122	0.96	0.99	0.0984095	rs3936122	0.96	0.99	0.0984095	rs3936122	0.96	0.99	0.0984095	rs3936122	0.96	0.99	0.0984095	rs3936122	0.96	0.99	0.0984095	rs3936122	0.96	0.99	0.0984095	rs3936122	0.96	0.99	0.0984095	rs3936122	0.96	0.99	0.0984095	rs3936122	0.96	0.99	0.0984095	rs3936122	0.96	0.99	0.0984095	rs3936122	0.96	0.99	0.0984095	rs3936122	0.96	0.99	0.0984095	rs3936122	0.96	0.99	0.0984095	rs3936122	0.96	0.99	0.0984095	rs3936122	0.96	0.99	0.0984095	rs3936122	0.96	0.99	0.0984095	rs3936122	0.96	0.99	0.0984095	rs3936122	0.96	0.99	0.0984095	rs3936122	0.96	0.99	0.0984095	rs3936122	0.96	0.99	0.0984095	rs3936122	0.96	0.99	0.0984095	rs3936122	0.96	0.99	0.0984095	rs3936122	0.96	0.99	0.0984095	rs3936122	0.96	0.99	0.0984095	rs3936122	0.96	0.99	0.0984095	rs3936122	0.96	0.99	0.0984095	rs3936122	0.96	0.99	0.0984095	rs3936122	0.96	0.99	0.0984095	rs3936122	0.96	0.99	0.0984095	rs3936122	0.96	0.99	0.0984095	rs3936122	0.96	0.99	0.0984095	rs3936122	0.96	0.99	0.0984095	rs3936122	0.96	0.99	0.0984095	rs3936122	0.96	0.99	0.0984095	rs3936122	0.96	0.99	0.0984095	rs3936122	0.96	0.99	0.0984095	rs3936122	0.96	0.99	0.0984095	rs3936122	0.96	0.99	0.0984095	rs3936122	0.96	0.99	0.0984095	rs3936122	0.96	0.99	0.0984095	rs3936122	0.96	0.99	0.0984095	rs3936122	0.96	0.99	0.0984095	rs3936122	0.96	0.99	0.0984095	rs3936122	0.96	0.99	0.0984095	rs3936122	0.96	0.99	0.0984095	rs3936122	0.96	0.99	0.0984095	rs3936122	0.96	0.99	0.0984095	rs3936122	0.96	0.99	0.0984095	rs3936122	0.96	0.99	0.0984095	rs3936122	0.96	0.99	0.0984095	rs3936122	0.96	0.99	0.0984095	rs3936122	0.96	0.99	0.0984095	rs3936122	0.96	0.99	0.0984095	rs3936122	0.96	0.99	0.0984095	rs3936122	0.96	0.99	0.0984095	rs3936122	0.96	0.99	0.0984095	rs3936122	0.96	0.99	0.0984095	rs3936122	0.96	0.99	0.0984095	rs3936122	0.96	0.99	0.0984095	rs3936122	0.96	0.99	0.0984095	rs3936122	0.96	0.99	0.0984095	rs3936122	0.96	0.99	0.0984095	rs3936122	0.96	0.99	0.0984095	rs3936122	0.96	0.99	0.0984095	rs3936122	0.96	0.99	0.0984095	rs3936122	0.96	0.99	0.0984095	rs3936122	0.96	0.99	0.0984095	rs3936122	0.96	0.99	0.0984095	rs3936122	0.96	0.99	0.0984095	rs3936122	0.96	0.99	0.0984095	rs3936122	0.96	0.99	0.0984095	rs3936122	0.96	0.99	0.0984095	rs3936122	0.96	0.99	0.0984095	rs3936122	0.96	0.99	0.0984095	rs3936122	0.96	0.99	0.0984095	rs3936122	0.96	0.99	0.0984095	rs3936122	0.96	0.99	0.0984095	rs3936122	0.96	0.99	0.0984095	rs3936122	0.96	0.99	0.0984095	rs3936122	0.96	0.99	0.0984095	rs3936122	0.96	0.99	0.0984095	rs3936122	0.96	0.99	0.0984095	rs3936122	0.96	0.99	0.0984095	rs3936122	0.96	0.99	0.0984095	rs3936122	0.96	0.99	0.0984095	rs3936122	0.96	0.99	0.0984095	rs3936122	0.96	0.99	0.0984095	rs3936122	0.96	0.99	0.0984095	rs3936122	0.96	0.99	0.0984095	rs3936122	0.96	0.99	0.0984095	rs3936122	0.96	0.99	0.0984095	rs3936122	0.96	0.99	0.0984095	rs3936122	0.96	0.99	0.0984095	rs3936122	0.96	0.99	0.0984095	rs3936122	0.96	0.99	0.0984095	rs3936122	0.96	0.99	0.0984095	rs3936122	0.96	0.99	0.0984095	rs3936122	0.96	0.99	0.0984095	rs3936122	0.96	0.99	0.0984095	rs3936122	0.96	0.99	0.0984095	rs3936122	0.96	0.99	0.0984095	rs3936122	0.96	0.99	0.0984095	rs3936122	0.96	0.99	0.0984095	rs3936122	0.96	0.99	0.0984095	rs3936122	0.96	0.99	0.0984095	rs3936122	0.96	0.99	0.0984095	rs3936122	0.96	0.99	0.0984095	rs3936122	0.96	0.99	0.0984095	rs3936122	0.96	0.99	0.0984095	rs3936122	0.96	0.99	0.0984095	rs3936122	0.96	0.99	0.0984095	rs3936122	0.96	0.99	0.0984095	rs3936122	0.96	0.99	0.0984095	rs3936122	0.96	0.99	0.0984095	rs3936122	0.96	0.99	0.0984095	rs3936122	0.96	0.99	0.0984095	rs3936122	0.96	0.99	0.0984095	rs3936122	0.96	0.99	0.0984095	rs3936122	0.96	0.99	0.0984095	rs3936122	0.96	0.99	0.0984095	rs3936122	0.96	0.99	0.0984095	rs3936122	0.96	0.99	0.0984095	rs3936122	0.96	0.99	0.0984095	rs3936122	0.96	0.99	0.0984095	rs3936122	0.96	0.99	0.0984095	rs3936122	0.96	0.99	0.0984095	rs3936122	0.96	0.99	0.0984095	rs3936122	0.96	0.99	0.0984095	rs3936122	0.96	0.99	0.0984095	rs3936122	0.96	0.99	0.0984095	rs3936122	0.96	0.99	0.0984095	rs3936122	0.96	0.99	0.0984095	rs3936122	0.96	0.99	0.0984095	rs3936122	0.96	0.99	0.0984095	rs3936122	0.96	0.99	0.0984095	rs3936122	0.96	0.99	0.0984095	rs3936122	0.96	0.99	0.0984095	rs3936122	0.96	0.99	0.0984095	rs3936122	0.96	0.99	0.0984095	rs3936122	0.96	0.99	0.0984095	rs3936122	0.96	0.99	0.0984095	rs3936122	0.96	0.99	0.0984095	rs3936122	0.96	0.99	0.0984095	rs3936122	0.96	0.99	0.0984095	rs3936122	0.96	0.99	0.0984095	rs3936122	0.96	0.99	0.0984095	rs3936122	0.96	0.99	0.0984095	rs3936122	0.96	0.99	0.0984095	rs3936122	0.96	0.99	0.0984095	rs3936122	0.96	0.99	0.0984095	rs3936122	0.96	0.99	0.0984095	rs3936122	0.96	0.99	0.0984095	rs3936122	0.96	0.99	0.0984095	rs3936122	0.96	0.99	0.0984095	rs3936122	0.96	0.99	0.0984095	rs3936122	0.96	0.99	0.0984095	rs3936122	0.96	0.99	0.0984095	rs3936122	0.96	0.99	0.0984095	rs3936122	0.96	0.99	0.0984095	rs3936122	0.96	0.99	0.0984095	rs3936122	0.96	0.99	0.0984095	rs3936122	0.96	0.99	0.0984095	rs3936122	0.96	0.99	0.0984095	rs3936122	0.96	0.99	0.0984095	rs3936122	0.96	0.99	0.0984095	rs3936122	0.96	0.99	0.0984095	rs3936122	0.96	0.99	0.0984095	rs3936122	0.96	0.99	0.0984095	rs3936122	0.96	0.99	0.0984095	rs3936122	0.96	0.99	0.0984095	rs3936122	0.96	0.99	0.0984095	rs3936122	0.96	0.99	0.0984095	rs3936122	0.96	0.99	0.0984095	rs3936122	0.96	0.99	0.0984095	rs3936122	0.96	0.99	0.0984095	rs3936122	0.96	0.99	0.0984095	rs3936122	0.96	0.99	0.0984095	rs3936122	0.96	0.99	0.0984095	rs3936122	0.96	0.99	0.0984095	rs3936122	0.96	0.99	0.0984095	rs3936122	0.96	0.99	0.0984095	rs3936122	0.96	0.99	0.0984095	rs3936122	0.96	0.99	0.0984095	rs3936122	0.96	0.99	0.0984095	rs3936122	0.96	0.99	0.0984095	rs3936122	0.96	0.99	0.0984095	rs3936122	0.96	0.99	0.0984095	rs3936122	0.96	0.99	0.0984095	rs3936122	0.96	0.99	0.0984095	rs3936122	0.96	0.99	0.0984095	rs3936122	0.96	0.99	0.0984095	rs3936122	0.96	0.99	0.0984095	rs3936122	0.96	0.99	0.0984095	rs3936122	0.96	0.99	0.0984095	rs3936122	0.96	0.99	0.0984095	rs3936122	0.96	0.99	0.0984095	rs3936122	0.96	0.99	0.0984095	rs3936122	0.96	0.99	0.0984095	rs3936122	0.96	0.99	0.0984095	rs3936122	0.96	0.99	0.0984095	rs3936122	0.96	0.99	0.0984095	rs3936122	0.96	0.99	0.0984095	rs3936122	0.96	0.99	0.0984095	rs3936122	0.96	0.99	0.0984095	rs3936122	0.96	0.99	0.0984095	rs3936122	0.96	0.99	0.0984095	rs3936122	0.96	0.99	0.0984095	rs3936122	0.96	0.99	0.0984095	rs3936122	0.96	0.99	0.0984095	rs3936122	0.96	0.99	0.0984095	rs3936122	0.96	0.99	0.0984095	rs3936122	0.96	0.99	0.0984095	rs3936122	0.96	0.99	0.0984095	rs3936122	0.96	0.99	0.0984095	rs3936122	0.96	0.99	0.0984095	rs3936122	0.96	0.99	0.0984095	rs3936122	0.96	0.99	0.0984095	rs3936122	0.96	0.99	0.0984095	rs3936122	0.96	0.99	0.0984095	rs3936122	0.96	0.99	0.0984095	rs3936122	0.96	0.99	0.0984095	rs3936122	0.96	0.99	0.0984095	rs3936122	0.96	0.99	0.0984095	rs3936122	0.96	0.99	0.0984095	rs3936122	0.96	0.99	0.0984095	rs3936122	0.96	0.99	0.0984095	rs3936122	0.96	0.99	0.0984095	rs3936122	0.96	0.99	0.0984095	rs3936122	0.96	0.99	0.0984095	rs3936122	0.96	0.99	0.0984095	rs3936122	0.96	0.99	0.0984095	rs3936122	0.96	0.99	0.0984095	rs3936122	0.96	0.99	0.0984095	rs3936122	0.96	0.99	0.0984095	rs3936122	0.96	0.99	0.0984095	rs3936122	0.96	0.99	0.0984095	rs3936122	0.96	0.99	0.0984095	rs3936122	0.96	0.99	0.0984095	rs3936122	0.96	0.99	0.0984095	rs3936122	0.96	0.99	0.0984095	rs3936122	0.96	0.99	0.0984095	rs3936122	0.96	0.99	0.0984095	rs3936122	0.96	0.99	0.0984095	rs3936122	0.96	0.99	0.0984095	rs3936122	0.96	0.99	0.0984095	rs3936122	0.96	0.99	0.0984095	rs3936122	0.96	0.99	0.0984095	rs3936122	0.96	0.99	0.0984095	rs3936122	0.96	0.99	0.0984095	rs3936122	0.96	0.99	0.0984095	rs3936122	0.96	0.99	0.0984095	rs3936122	0.96	0.99	0.0984095	rs3936122	0.96	0.99	0.0984095	rs3936122	0.96	0.99	0.0984095	rs3936122	0.96	0.99	0.0984095	rs3936122	0.96	0.99	0.0984095	rs3936122	0.96	0.99	0.0984095	rs3936122	0.96	0.99	0.0984095	rs3936122	0.96	0.99	0.0984095	rs3936122	0.96	0.99	0.0984095	rs3936122	0.96	0.99	0.0984095	rs3936122	0.96	0.99	0.0984095	rs3936122	0.96	0.99	0.0984095	rs3936122	0.96	0.99	0.0984095	rs3936122	0.96	0.99	0.0984095	rs3936122	0.96	0.99	0.0984095	rs3936122	0.96	0.99	0.0984095	rs3936122	0.96	0.99	0.0984095	rs3936122	0.96	0.99	0.0984095	rs3936122	0.96	0.99	0.0984095	rs3936122	0.96	0.99	0.0984095	rs3936122	0.96	0.99	0.0984095	rs3936122	0.96	0.99	0.0984095	rs3936122	0.96	0.99	0.0984095	rs3936122	0.96	0.99	0.0984095	rs3936122	0.96	0.99	0.0984095	rs3936122	0.96	0.99	0.0984095	rs3936122	0.96	0.99	0.0984095	rs3936122	0.96	0.99	0.0984095	rs3936122	0.96	0.99	0.0984095	rs3936122	0.96	0.99	0.0984095	rs3936122	0.96	0.99	0.0984095	rs3936122	0.96	0.99	0.0984095	rs3936122	0.96	0.99	0.0984095	rs3936122	0.96	0.99	0.0984095	rs3936122	0.96	0.99	0.0984095	rs3936122	0.96	0.99	0.0984095	rs3936122	0.96	0.99	0.0984095	rs3936122	0.96	0.99	0.0984095	rs3936122	0.96	0.99	0.0984095	rs3936122	0.96	0.99	0.0984095	rs3936122	0.96	0.99	0.0984095	rs3936122	0.96	0.99	0.0984095	rs3936122	0.96	0.99	0.0984095	rs3936122	0.96	0.99	0.0984095	rs3936122	0.96	0.99	0.0984095	rs3936122	0.96	0.99	0.0984095	rs3936122	0.96	0.99	0.0984095	rs3936122	0.96	0.99	0.0984095	rs3936122	0.96	0.99	0.0984095	rs3936122	0.96	0.99	0.0984095	rs3936122	0.96	0.99	0.0984095	rs3936122	0.96	0.99	0.0984095	rs3936122	0.96	0.99	0.0984095	rs3936122	0.96	0.99	0.0984095	rs3936122	0.96	0.99	0.0984095	rs3936122	0.96	0.99	0.0984095	rs3936122	0.96	0.99	0.0984095	rs3936122	0.96	0.99	0.0984095	rs3936122	0.96	0.99	0.0984095	rs3936122	0.96	0.99	0.0984095	rs3936122	0.96	0.99	0.0984095	rs3936122	0.96	0.99	0.0984095	rs3936122	0.96	0.99	0.0984095	rs3936122	0.96	0.99	0.0984095	rs3936122	0.96	0.99	0.0984095	rs3936122	0.96	0.99	0.0984095	rs3936122	0.96	0.99	0.0984095	rs3936122	0.96	0.99	0.0984095	rs3936122	0.96	0.99	0.0984095	rs3936122	0.96	0.99	0.0984095	rs3936122	0.96	0.99	0.0984095	rs3936122	0.96	0.99	0.0984095	rs3936122	0.96	0.99	0.0984095	rs3936122	0.96	0.99	0.0984095	rs3936122	0.96	0.99	0.0984095	rs3936122	0.96	0.99	0.0984095	rs3936122	0.96	0.99	0.0984095	rs3936122	0.96	0.99	0.0984095	rs3936122	0.96	0.99	0.0984095	rs3936122	0.96	0.99	0.0984095	rs3936122	0.96	0.99	0.0984095	rs3936122	0.96	0.99	0.0984095	rs3936122	0.96	0.99	0.0984095	rs3936122	0.96	0.99	0.0984095	rs3936122	0.96	0.99	0.0984095	rs3936122	0.96	0.99	0.0984095	rs3936122	0.96	0.99	0.0984095	rs3936122	0.96	0.99	0.0984095	rs3936122	0.96	0.99	0.0984095	rs3936122	0.96	0.99	0.0984095	rs3936122	0.96	0.99	0.0984095	rs3936122	0.96	0.99	0.0984095	rs3936122	0.96	0.99	0.0984095	rs3936122	0.96	0.99	0.0984095	rs3936122	0.96	0.99	0.0984095	rs3936122	0.96	0.99	0.0984095	rs3936122	0.96	0.99	0.0984095	rs3936122	0.96	0.99	0.0984095	rs3936122	0.96	0.99	0.0984095	rs3936122	0.96	0.99	0.0984095	rs3936122	0.96	0.99	0.0984095	rs3936122	0.96	0.99	0.0984095	rs3936122	0.96	0.99	0.0984095	rs3936122	0.96	0.99	0.0984095	rs3936122	0.96	0.99	0.0984095	rs3936122	0.96	0.99	0.0984095	rs3936122	0.96	0.99	0.0984095	rs3936122	0.96	0.99	0.0984095	rs3936122	0.96	0.99	0.0984095	rs3936122	0.96	0.99	0.0984095	rs3936122	0.96	0.99	0.0984095	rs3936122	0.96	0.99	0.0984095	rs3936122	0.96	0.99	0.0984095	rs3936122	0.96	0.99	0.0984095	rs3936122	0.96	0.99	0.0984095	rs3936122	0.96	0.99	0.0984095	rs3936122	0.96	0.99	0.0984095	rs3936122	0.96	0.99	0.0984095	rs3936122	0.96	0.99	0.0984095	rs3936122	0.96	0.99	0.0984095	rs3936122	0.96	0.99	0.0984095	rs3936122	0.96	0.99	0.0984095	rs3936122	0.96	0.99	0.0984095	rs3936122	0.96	0.99	0.0984095	rs3936122	0.96	0.99	0.0984095	rs3936122	0.96	0.99	0.0984095	rs3936122	0.96	0.99	0.0984095	rs3936122	0.96	0.99	0.0984095	rs3936122	0.96	0.99	0.0984095	rs3936122	0.96	0.99	0.0984095	rs3936122	0.96	0.99	0.0984095	rs3936122	0.96	0.99	0.0984095	rs3936122	0.96	0.99	0.0984095	rs3936122	0.96	0.99	0.0984095	rs3936122	0.96	0.99	0.0984095	rs3936122	0.96	0.99	0.0984095	rs3936122	0.96	0.99	0.0984095	rs3936122	0.96	0.99	0.0984095	rs3936122	0.96	0.99	0.0984095	rs3936122	0.96	0.99	0.0984095	rs3936122	0.96	0.99	0.0984095	rs3936122	0.96	0.99	0.0984095	rs3936122	0.96	0.99	0.0984095	rs3936122	0.96	0.99	0.0984095	rs3936122	0.96	0.99	0.0984095	rs3936122	0.96	0.99	0.0984095	rs3936122	0.96	0.99	0.0984095	rs3936122	0.96	0.99	0.0984095	rs3936122	0.96	0.99	0.0984095	rs3936122	0.96	0.99	0.0984095	rs3936122	0.96	0.99	0.0984095	rs3936122	0.96	0.99	0.0984095	rs3936122	0.96	0.99	0.0984095	rs3936122	0.96	0.99	0.0984095	rs3936122	0.96	0.99	0.0984095	rs3936122	0.96	0.99	0.0984095	rs3936122	0.96	0.99	0.0984095	rs3936122	0.96	0.99	0.0984095	rs3936122	0.96	0.99	0.0984095	rs3936122	0.96	0.99	0.0984095	rs3936122	0.96	0.99	0.0984095	rs3936122	0.96	0.99	0.0984095	rs3936122	0.96	0.99	0.0984095	rs3936122	0.96	0.99	0.0984095	rs3936122	0.96	0.99	0.0984095	rs3936122	0.96	0.99	0.0984095	rs3936122	0.96	0.99	0.0984095	rs3936122	0.96	0.99	0.0984095	rs3936122	0.96	0.99	0.0984095	rs3936122	0.96	0.99	0.0984095	rs3936122	0.96	0.99	0.0984095	rs3936122	0.96	0.99	0.0984095	rs3936122	0.96	0.99	0.0984095	rs3936122	0.96	0.99	0.0984095	rs3936122	0.96	0.99	0.0984095	rs3936122	0.96	0.99	0.0984095	rs3936122	0.96	0.99	0.0984095	rs3936122	0.96	0.99	0.0984095	rs3936122	0.96	0.99	0.0984095	rs3936122	0.96	0.99	0.0984095	rs3936122	0.96	0.99	0.0984095	rs3936122	0.96	0.99	0.0984095	rs3936122	0.96	0.99	0.0984095	rs3936122	0.96	0.99	0.0984095	rs3936122	0.96	0.99	0.0984095	rs3936122	0.96	0.99	0.0984095	rs3936122	0.96	0.99	0.0984095	rs3936122	0.96	0.99	0.0984095	rs3936122	0.96	0.99	0.0984095	rs3936122	0.96	0.99	0.0984095	rs3936122	0.96	0.99	0.0984095	rs3936122	0.96	0.99	0.0984095	rs3936122	0.96	0.99	0.0984095	rs3936122	0.96	0.99	0.0984095	rs3936122	0.96	0.99	0.0984095	rs3936122	0.96	0.99	0.0984095	rs3936122	0.96	0.99	0.0984095	rs3936122	0.96	0.99	0.0984095	rs3936122	0.96	0.99	0.0984095	rs3936122	0.96	0.99	0.0984095	rs3936122	0.96	0.99	0.0984095	rs3936122	0.96	0.99	0.0984095	rs3936122	0.96	0.99	0.0984095	rs3936122	0.96	0.99	0.0984095	rs3936122	0.96	0.99	0.0984095	rs3936122	0.96	0.99	0.0984095	rs3936122	0.96	0.99	0.0984095	rs3936122	0.96	0.99	0.0984095	rs3936122	0.96	0.99	0.0984095	rs3936122	0.96	0.99	0.0984095	rs3936122	0.96	0.99	0.0984095	rs3936122	0.96	0.99	0.0984095	rs3936122	0.96	0.99	0.0984095	rs3936122	0.96	0.99	0.0984095	rs3936122	0.96	0.99	0.0984095	rs3936122	0.96	0.99	0.0984095	rs3936122	0.96	0.99	0.0984095	rs3936122	0.96	0.99	0.0984095	rs3936122	0.96	0.99	0.0984095	rs3936122	0.96	0.99	0.0984095	rs3936122	0.96	0.99	0.0984095	rs3936122	0.96	0.99	0.0984095	rs3936122	0.96	0.99	0.0984095	rs3936122	0.96	0.99	0.0984095	rs3936122	0.96	0.99	0.0984095	rs3936122	0.96	0.99	0.0984095	rs3936122	0.96	0.99	0.0984095	rs3936122	0.96	0.99	0.0984095	rs3936122	0.96	0.99	0.0984095	rs3936122	0.96	0.99	0.0984095	rs3936122	0.96	0.99	0.0984095	rs3936122	0.96	0.99	0.0984095	rs3936122	0.96	0.99	0.0984095	rs3936122	0.96	0.99	0.0984095	rs3936122	0.96	0.99	0.0984095	rs3936122	0.96	0.99	0.0984095	rs3936122	0.96	0.99	0.0984095	rs3936122	0.96	0.99	0.0984095	rs3936122	0.96	0.99	0.0984095	rs3936122	0.96	0.99	0.0984095	rs3936122	0.96	0.99	0.0984095	rs3936122	0.96	0.99	0.0984095	rs3936122	0.96	0.99	0.0984095	rs3936122	0.96	0.99	0.0984095	rs3936122	0.96	0.99	0.0984095	rs3936122	0.96	0.99	0.0984095	rs3936122	0.96	0.99	0.0984095	rs3936122	0.96	0.99	0.0984095	rs3936122	0.96	0.99	0.0984095	rs3936122	0.96	0.99	0.0984095	rs3936122	0.96	0.99	0.0984095	rs3936122	0.96	0.99	0.0984095	rs3936122	0.96	0.99	0.0984095	rs3936122	0.96	0.99	0.0984095	rs3936122	0.96	0.99	0.0984095	rs3936122	0.96	0.99	0.0984095	rs3936122	0.96	0.99	0.0984095	rs3936122	0.96	0.99	0.0984095	rs3936122	0.96	0.99	0.0984095	rs3936122	0.96	0.99	0.0984095	rs3936122	0.96	0.99	0.0984095	rs3936122	0.96	0.99	0.0984095	rs3936122	0.96	0.99	0.0984095	rs3936122	0.96	0.99	0.0984095	rs3936122	0.96	0.99	0.0984095	rs3936122	0.96	0.99	0.0984095	rs3936122	0.96	0.99	0.0984095	rs3936122	0.96	0.99	0.0984095	rs3936122	0.96	0.99	0.0984095	rs3936122	0.96	0.99	0.0984095	rs3936122	0.96	0.99	0.0984095	rs3936122	0.96	0.99	0.0984095	rs3936122	0.96	0.99	0.0984095	rs3936122	0.96	0.99	0.0984095	rs3936122	0.96	0.99	0.0984095	rs3936122	0.96	0.99	0.0984095	rs3936122	0.96	0.99	0.0984095	rs3936122	0.96	0.99	0.0984095	rs3936122	0.96	0.99	0.0984095	rs3936122	0.96	0.99	0.0984095	rs3936122	0.96	0.99	0.0984095	rs3936122	0.96	0.99	0.0984095	rs3936122	0.96	0.99	0.0984095	rs3936122	0.96	0.99	0.0984095	rs3936122	0.96	0.99	0.0984095	rs3936122	0.96	0.99	0.0984095	rs3936122	0.96	0.99	0.0984095	rs3936122	0.96	0.99	0.0984095	rs3936122	0.96	0.99	0.0984095	rs3936122	0.96	0.99	0.0984095	rs3936122	0.96	0.99	0.0984095	rs3936122	0.96	0.99	0.0984095	rs3936122	0.96	0.99	0.0984095	rs3936122	0.96	0.99	0.0984095	rs3936122	0.96	0.99	0.0984095	rs3936122	0.96	0.99	0.0984095	rs3936122	0.96	0.99	0.0984095	rs3936122	0.96	0.99	0.0984095	rs3936122	0.96	0.99	0.0984095	rs3936122	0.96	0.99	0.0984095	rs3936122	0.96	0.99	0.0984095	rs3936122	0.96	0.99	0.0984095	rs3936122	0.96	0.99	0.0984095	rs3936122	0.96	0.99	0.0984095	rs3936122	0.96	0.99	0.0984095	rs3936122	0.96	0.99	0.0984095	rs3936122	0.96	0.99	0.0984095	rs3936122	0.96	0.99	0.0984095	rs3936122	0.96	0.99	0.0984095	rs3936122	0.96	0.99	0.0984095	rs3936122	0.96	0.99	0.0984095	rs3936122	0.96	0.99	0.0984095	rs3936122	0.96	0.99	0.0984095	rs3936122	0.96	0.99	0.0984095	rs3936122	0.96	0.99	0.0984095	rs3936122	0.96	0.99	0.0984095	rs3936122	0.96	0.99	0.0984095	rs3936122	0.96	0.99	0.0984095	rs3936122	0.96	0.99	0.0984095	rs3936122	0.96	0.99	0.0984095	rs3936122	0.96	0.99	0.0984095	rs3936122	0.96	0.99	0.0984095	rs3936122	0.96	0.99	0.0984095	rs3936122	0.96	0.99	0.0984095	rs3936122	0.96	0.99	0.0984095	rs3936122	0.96	0.99	0.0984095	rs3936122	0.96	0.99	0.0984095	rs3936122	0.96	0.99	0.0984095	rs3936122	0.96	0.99	0.0984095	rs3936122	0.96	0.99	0.0984095	rs3936122	0.96	0.99	0.0984095	rs3936122	0.96	0.99	0.0984095	rs3936122	0.96	0.99	0.0984095	rs3936122	0.96	0.99	0.0984095	rs3936122	0.96	0.99	0.0984095	rs3936122	0.96	0.99	0.0984095	rs3936122	0.96	0.99	0.0984095	rs3936122	0.96	0.99	0.0984095	rs3936122	0.96	0.99	0.0984095	rs3936122	0.96	0.99	0.0984095	rs3936122	0.96	0.99	0.0984095	rs3936122	0.96	0.99	0.0984095	rs3936122	0.96	0.99	0.0984095	rs3936122	0.96	0.99	0.0984095	rs3936122	0.96	0.99	0.0984095	rs3936122	0.96	0.99	0.0984095	rs3936122	0.96	0.99	0.0984095	rs3936122	0.96	0.99	0.0984095	rs3936122	0.96	0.99	0.0984095	rs3936122	0.96	0.99	0.0984095	rs3936122	0.96	0.99	0.0984095	rs3936122	0.96	0.99	0.0984095	rs3936122	0.96	0.99	0.0984095	rs3936122	0.96	0.99	0.0984095	rs3936122	0.96	0.99	0.0984095	rs3936122	0.96	0.99	0.0984095	rs3936122	0.96	0.99	0.0984095	rs3936122	0.96	0.99	0.0984095	rs3936122	0.96	0.99	0.0984095	rs3936122	0.96	0.99	0.0984095	rs3936122	0.96	0.99	0.0984095	rs3936122	0.96	0.99	0.0984095	rs3936122	0.96	0.99	0.0984095	rs3936122	0.96	0.99	0.0984095	rs3936122	0.96	0.99	0.0984095	rs3936122	0.96	0.99	0.0984095	rs3936122	0.96	0.99	0.0984095	rs3936122	0.96	0.99	0.0984095	rs3936122	0.96	0.99	0.0984095	rs3936122	0.96	0.99	0.0984095	rs3936122	0.96	0.99	0.0984095	rs3936122	0.96	0.99	0.0984095	rs3936122	0.96	0.99	0.0984095	rs3936122	0.96	0.99	0.0984095	rs3936122	0.96	0.99	0.0984095	rs3936122	0.96	0.99	0.0984095	rs3936122	0.96	0.99	0.0984095	rs3936122	0.96	0.99	0.0984095	rs3936122	0.96	0.99	0.0984095	rs3936122	0.96	0.99	0.0984095	rs3936122	0.96	0.99	0.0984095	rs3936122	0.96	0.99	0.0984095	rs3936122	0.96	0.99	0.0984095	rs3936122	0.96	0.99	0.0984095	rs3936122	0.96	0.99	0.0984095	rs3936122	0.96	0.99	0.0984095	rs3936122	0.96	0.99	0.0984095	rs3936122	0.96	0.99	0.0984095	rs3936122	0.96	0.99	0.0984095	rs3936122	0.96	0.99	0.0984095	rs3936122	0.96	0.99	0.0984095	rs3936122	0.96	0.99	0.0984095	rs3936122	0.96	0.99	0.0984095	rs3936122	0.96	0.99	0.0984095	rs3936122	0.96	0.99	0.0984095	rs3936122	0.96	0.99	0.0984095	rs3936122	0.96	0.99	0.0984095	rs3936122	0.96	0.99	0.0984095	rs3936122	0.96	0.99	0.0984095	rs3936122	0.96	0.99	0.0984095	rs3936122	0.96	0.99	0.0984095	rs3936122	0.96	0.99	0.0984095	rs3936122	0.96	0.99	0.0984095	rs3936122	0.96	0.99	0.0984095	rs3936122	0.96	0.99	0.0984095	rs3936122	0.96	0.99	0.0984095	rs3936122	0.96	0.99	0.0984095	rs3936122	0.96	0.99	0.0984095	rs3936122	0.96	0.99	0.0984095	rs3936122	0.96	0.99	0.0984095	rs3936122	0.96	0.99	0.0984095	rs3936122	0.96	0.99	0.0984095	rs3936122	0.96	0.99	0.0984095	rs3936122	0.96	0.99	0.0984095	rs3936122	0.96	0.99	0.0984095	rs3936122	0.96	0.99	0.0984095	rs3936122	0.96	0.99	0.0984095	rs3936122	0.96	0.99	0.0984095	rs3936122	0.96	0.99	0.0984095	rs3936122	0.96	0.99	0.0984095	rs3936122	0.96	0.99	0.0984095	rs3936122	0.96	0.99	0.0984095	rs3936122	0.96	0.99	0.0984095	rs3936122	0.96	0.99	0.0984095	rs3936122	0.96	0.99	0.0984095	rs3936122	0.96	0.99	0.0984095	rs3936122	0.96	0.99	0.0984095	rs3936122	0.96	0.99	0.0984095	rs3936122	0.96	0.99	0.0984095	rs3936122	0.96	0.99	0.0984095	rs3936122	0.96	0.99	0.0984095	rs3936122	0.96	0.99	0.0984095	rs3936122	0.96	0.99	0.0984095	rs3936122	0.96	0.99	0.0984095	rs3936122	0.96	0.99	0.0984095	rs3936122	0.96	0.99	0.0984095	rs3936122	0.96	0.99	0.0984095	rs3936122	0.96	0.99	0.0984095	rs3936122	0.96	0.99	0.0984095	rs3936122	0.96	0.99	0.0984095	rs3936122	0.96	0.99	0.0984095	rs3936122	0.96	0.99	0.0984095	rs3936122	0.96	0.99	0.0984095	rs3936122	0.96	0.99	0.0984095	rs3936122	0.96	0.99	0.0984095	rs3936122	0.96	0.99	0.0984095	rs3936122	0.96	0.99	0.0984095	rs3936122	0.96	0.99	0.0984095	rs3936122	0.96	0.99	0.0984095	rs3936122	0.96	0.99	0.0984095	rs3936122	0.96	0.99	0.0984095	rs3936122	0.96	0.99	0.0984095	rs3936122	0.96	0.99	0.0984095	rs3936122	0.96	0.99	0.0984095	rs3936122	0.96	0.99	0.0984095	rs3936122	0.96	0.99	0.0984095	rs3936122	0.96	0.99	0.0984095	rs3936122	0.96	0.99	0.0984095	rs3936122	0.96	0.99	0.0984095	rs3936122	0.96	0.99	0.0984095	rs3936122	0.96	0.99	0.0984095	rs3936122	0.96	0.99	0.0984095	rs3936122	0.96	0.99	0.0984095	rs3936122	0.96	0.99	0.0984095	rs3936122	0.96	0.99	0.0984095	rs3936122	0.96	0.99	0.0984095	rs3936122	0.96	0.99	0.0984095	rs3936122	0.96	0.99	0.0984095	rs3936122	0.96	0.99	0.0984095	rs3936122	0.96	0.99	0.0984095	rs3936122	0.96	0.99	0.0984095	rs3936122	0.96	0.99	0.0984095	rs3936122	0.96	0.99	0.0984095	rs3936122	0.96	0.99	0.0984095	rs3936122	0.96	0.99	0.0984095	rs3936122	0.96	0.99	0.0984095	rs3936122	0.96	0.99	0.0984095	rs3936122	0.96	0.99	0.0984095	rs3936122	0.96	0.99	0.0984095	rs3936122	0.96	0.99	0.0984095	rs3936122	0.96	0.99	0.0984095	rs3936122	0.96	0.99	0.0984095	rs3936122	0.96	0.99	0.0984095	rs3936122	0.96	0.99	0.0984095	rs3936122	0.96	0.99	0.0984095	rs3936122	0.96	0.99	0.0984095	rs3936122	0.96	0.99	0.0984095	rs3936122	0.96	0.99	0.0984095	rs3936122	0.96	0.99	0.0984095	rs3936122	0.96	0.99	0.0984095	rs3936122	0.96	0.99	0.0984095	rs3936122	0.96	0.99	0.0984095	rs3936122	0.96	0.99	0.0984095	rs3936122	0.96	0.99	0.0984095	rs3936122	0.96	0.99	0.0984095	rs3936122	0.96	0.99	0.0984095	rs3936122	0.96	0.99	0.0984095	rs3936122	0.96	0.99	0.0984095	rs3936122	0.96	0.99	0.0984095	rs3936122	0.96	0.99	0.0984095	rs3936122	0.96	0.99	0.0984095	rs3936122	0.96	0.99	0.0984095	rs3936122	0.96	0.99	0.0984095	rs3936122	0.96	0.99	0.0984095	rs3936122	0.96	0.99	0.0984095	rs3936122	0.96	0.99	0.0984095	rs3936122	0.96	0.99	0.0984095	rs3936122	0.96	0.99	0.0984095	rs3936122	0.96	0.99	0.0984095	rs3936122	0.96	0.99	0.0984095	rs3936122	0.96	0.99	0.0984095	rs3936122	0.96	0.99	0.0984095	rs3936122	0.96	0.99	0.0984095	rs3936122	0.96	0.99	0.0984095	rs3936122	0.96	0.99	0.0984095	rs3936122	0.96	0.99	0.0984095	rs3936122	0.96	0.99	0.0984095	rs3936122	0.96	0.99	0.0984095	rs3936122	0.96	0.99	0.0984095	rs3936122	0.96	0.99	0.0984095	rs3936122	0.96	0.99	0.0984095	rs3936122	0.96	0.99	0.0984095	rs3936122	0.96	0.99	0.0984095	rs3936122	0.96	0.99	0.0984095	rs3936122	0.96	0.99	0.0984095	rs3936122	0.96	0.99	0.0984095	rs3936122	0.96	0.99	0.0984095	rs3936122	0.96	0.99	0.0984095	rs3936122	0.96	0.99	0.0984095	rs3936122	0.96	0.99	0.0984095	rs3936122	0.96	0.99	0.0984095	rs3936122	0.96	0.99	0.0984095	rs3936122	0.96	0.99	0.0984095	rs3936122	0.96	0.99	0.0984095	rs3936122	0.96	0.99	0.0984095	rs3936122	0.96	0.99	0.0984095	rs3936122	0.96	0.99	0.0984095	rs3936122	0.96	0.99	0.0984095	rs3936122	0.96	0.99	0.0984095	rs3936122	0.96	0.99	0.0984095	rs3936122	0.96	0.99	0.0984095	rs3936122	0.96	0.99	0.0984095	rs3936122	0.96	0.99	0.0984095	rs3936122	0.96	0.99	0.0984095	rs3936122	0.96	0.99	0.0984095	rs3936122	0.96	0.99	0.0984095	rs3936122	0.96	0.99	0.0984095	rs3936122	0.96	0.99	0.0984095	rs3936122	0.96	0.99	0.0984095	rs3936122	0.96	0.99	0.0984095	rs3936122	0.96	0.99	0.0984095	rs3936122	0.96	0.99	0.0984095	rs3936122	0.96	0.99	0.0984095	rs3936122	0.96	0.99	0.0984095	rs3936122	0.96	0.99	0.0984095	rs3936122	0.96	0.99	0.0984095	rs3936122	0.96	0.99	0.0984095	rs3936122	0.96	0.99	0.0984095	rs3936122	0.96	0.99	0.0984095	rs3936122	0.96	0.99	0.0984095	rs3936122	0.96	0.99	0.0984095	rs3936122	0.96	0.99	0.0984095	rs3936122	0.96	0.99	0.0984095	rs3936122	0.96	0.99	0.0984095	rs3936122	0.96	0.99	0.0984095	rs3936122	0.96	0.99	0.0984095	rs3936122	0.96	0.99	0.0984095	rs3936122	0.96	0.99	0.0984095	rs3936122	0.96	0.99	0.0984095	rs3936122	0.96	0.99	0.0984095	rs3936122	0.96	0.99	0.0984095	rs3936122	0.96	0.99	0.0984095	rs3936122	0.96	0.99	0.0984095	rs3936122	0.96	0.99	0.0984095	rs3936122	0.96	0.99	0.0984095	rs3936122	0.96	0.99	0.0984095	rs3936122	0.96	0.99	0.0984095	rs3936122	0.96	0.99	0.0984095	rs3936122	0.96	0.99	0.0984095	rs3936122	0.96	0.99	0.0984095	rs3936122	0.96	0.99	0.0984095	rs3936122	0.96	0.99	0.0984095	rs3936122	0.96	0.99	0.0984095	rs3936122	0.96	0.99	0.0984095	rs3936122	0.96	0.99	0.0984095	rs3936122	0.96	0.99	0.0984095	rs3936122	0.96	0.99	0.0984095	rs3936122	0.96	0.99	0.0984095	rs3936122	0.96	0.99	0.0984095	rs3936122	0.96	0.99	0.0984095	rs3936122	0.96	0.99	0.0984095	rs3936122	0.96	0.99	0.0984095	rs3936122	0.96	0.99	0.0984095	rs3936122	0.96	0.99	0.0984095	rs3936122	0.96	0.99	0.0984095	rs3936122	0.96	0.99	0.0984095	rs3936122	0.96	0.99	0.0984095	rs3936122	0.96	0.99	0.0984095	rs3936122	0.96	0.99	0.0984095	rs3936122	0.96	0.99	0.0984095	rs3936122	0.96	0.99	0.0984095	rs3936122	0.96	0.99	0.0984095	rs3936122	0.96	0.99	0.0984095	rs3936122	0.96	0.99	0.0984095	rs3936122	0.96	0.99	0.0984095	rs3936122	0.96	0.99	0.0984095	rs3936122	0.96	0.99	0.0984095	rs3936122	0.96	0.99	0.0984095	rs3936122	0.96	0.99	0.0984095	rs3936122	0.96	0.99	0.0984095	rs3936122	0.96	0.99	0.0984095	rs3936122	0.96	0.99	0.0984095	rs3936122	0.96	0.99	0.0984095	rs3936122	0.96	0.99	0.0984095	rs3936122	0.96	0.99	0.0984095	rs3936122	0.96	0.99	0.0984095	rs3936122	0.96	0.99	0.0984095	rs3936122	0.96	0.99	0.0984095	rs3936122	0.96	0.99	0.0984095	rs3936122	0.96	0.99	0.0984095	rs3936122	0.96	0.99	0.0984095	rs3936122	0.96	0.99	0.0984095	rs3936122	0.96	0.99	0.0984095	rs3936122	0.96	0.99	0.0984095	rs3936122	0.96	0.99	0.0984095	rs3936122	0.96	0.99	0.0984095	rs3936122	0.96	0.99	0.0984095	rs3936122	0.96	0.99	0.0984095	rs3936122	0.96	0.99	0.0984095	rs3936122	0.96	0.99	0.0984095	rs3936122	0.96	0.99	0.0984095	rs3936122	0.96	0.99	0.0984095	rs3936122	0.96	0.99	0.0984095	rs3936122	0.96	0.99	0.0984095	rs3936122	0.96	0.99	0.0984095	rs3936122	0.96	0.99	0.0984095	rs3936122	0.96	0.99	0.0984095	rs3936122	0.96	0.99	0.0984095	rs3936122	0.96	0.99	0.0984095	rs3936122	0.96	0.99	0.0984095	rs3936122	0.96	0.99	0.0984095	rs3936122	0.96	0.99	0.0984095	rs3936122	0.96	0.99	0.0984095	rs3936122	0.96	0.99	0.0984095	rs3936122	0.96	0.99	0.0984095	rs3936122	0.96	0.99	0.0984095	rs3936122	0.96	0.99	0.0984095	rs3936122	0.96	0.99	0.0984095	rs3936122	0.96	0.99	0.0984095	rs3936122	0.96	0.99	0.0984095	rs3936122	0.96	0.99	0.0984095	rs3936122	0.96	0.99	0.0984095	rs3936122	0.96	0.99	0.0984095	rs3936122	0.96	0.99	0.0984095	rs3936122	0.96	0.99	0.0984095	rs3936122	0.96	0.99	0.0984095	rs3936122	0.96	0.99	0.0984095	rs3936122	0.96	0.99	0.0984095	rs3936122	0.96	0.99	0.0984095	rs3936122	0.96	0.99	0.0984095	rs3936122	0.96	0.99	0.0984095	rs3936122	0.96	0.99	0.0984095	rs3936122	0.96	0.99	0.0984095	rs3936122	0.96	0.99	0.0984095	rs3936122	0.96	0.99	0.0984095	rs3936122	0.96	0.99	0.0984095	rs3936122	0.96	0.99	0.0984095	rs3936122	0.96	0.99	0.0984095	rs3936122	0.96	0.99	0.0984095	rs3936122	0.96	0.99	0.0984095	rs3936122	0.96	0.99	0.0984095	rs3936122	0.96	0.99	0.0984095	rs3936122	0.96	0.99	0.0984095	rs3936122	0.96	0.99	0.0984095	rs3936122	0.96	0.99	0.0984095	rs3936122	0.96	0.99	0.0984095	rs3936122	0.96	0.99	0.0984095	rs3936122	0.96	0.99	0.0984095	rs3936122	0.96	0.99	0.0984095	rs3936122	0.96	0.99	0.0984095	rs3936122	0.96	0.99	0.0984095	rs3936122	0.96	0.99	0.0984095	rs3936122	0.96	0.99	0.0984095	rs3936122	0.96	0.99	0.0984095	rs3936122	0.96	0.99	0.0984095	rs3936122	0.96	0.99	0.0984095	rs3936122	0.96	0.99	0.0984095	rs3936122	0.96	0.99	0.0984095	rs3936122	0.96	0.99	0.0984095	rs3936122	0.96	0.99	0.0984095	rs3936122	0.96	0.99	0.0984095	rs3936122	0.96	0.99	0.0984095	rs3936122	0.96	0.99	0.0984095	rs3936122	0.96	0.99	0.0984095	rs3936122	0.96	0.99	0.0984095	rs3936122	0.96	0.99	0.0984095	rs3936122	0.96	0.99	0.0984095	rs3936122	0.96	0.99	0.0984095	rs3936122	0.96	0.99	0.0984095	rs3936122	0.96	0.99	0.0984095	rs3936122	0.96	0.99	0.0984095	rs3936122	0.96	0.99	0.0984095	rs3936122	0.96	0.99	0.0984095	rs3936122	0.96	0.99	0.0984095	rs3936122	0.96	0.99	0.0984095	rs3936122	0.96	0.99	0.0984095	rs3936122	0.96	0.99	0.0984095	rs3936122	0.96	0.99	0.0984095	rs3936122	0.96	0.99	0.0984095	rs3936122	0.96	0.99	0.0984095	rs3936122	0.96	0.99	0.0984095	rs3936122	0.96	0.99	0.0984095	rs3936122	0.96	0.99	0.0984095	rs3936122	0.96	0.99	0.0984095	rs3936122	0.96	0.99	0.0984095	rs3936122	0.96	0.99	0.0984095	rs3936122	0.96	0.99	0.0984095	rs3936122	0.96	0.99	0.0984095	rs3936122	0.96	0.99	0.0984095	rs3936122	0.96	0.99	0.0984095	rs3936122	0.96	0.99	0.0984095	rs3936122	0.96	0.99	0.0984095	rs3936122	0.96	0.99	0.0984095	rs3936122	0.96	0.99	0.0984095	rs3936122	0.96	0.99	0.0984095	rs3936122	0.96	0.99	0.0984095	rs3936122	0.96	0.99	0.0984095	rs3936122	0.96	0.99	0.0984095	rs3936122	0.96	0.99	0.0984095	rs3936122	0.96	0.99	0.0984095	rs3936122	0.96	0.99	0.0984095	rs3936122	0.96	0.99	0.0984095	rs3936122	0.96	0.99	0.0984095	rs3936122	0.96	0.99	0.0984095	rs3936122	0.96	0.99	0.0984095	rs3936122	0.96	0.99	0.0984095	rs3936122	0.96	0.99	0.0984095	rs3936122	0.96	0.99	0.0984095	rs3936122	0.96	0.99	0.0984095	rs3936122	0.96	0.99	0.0984095	rs3936122	0.96	0.99	0.0984095	rs3936122	0.96	0.99	0.0984095	rs3936122	0.96	0.99	0.0984095	rs3936122	0.96	0.99	0.0984095	rs3936122	0.96	0.99	0.0984095	rs3936122	0.96	0.99	0.0984095	rs3936122	0.96	0.99	0.0984095	rs3936122	0.96	0.99	0.0984095	rs3936122	0.96	0.99	0.0984095	rs3936122	0.96	0.99	0.0984095	rs3936122	0.96	0.99	0.0984095	rs3936122	0.96	0.99	0.0984095	rs3936122	0.96	0.99	0.0984095	rs3936122	0.96	0.99	0.0984095	rs3936122	0.96	0.99	0.0984095	rs3936122	0.96	0.99	0.0984095	rs3936122	0.96	0.99	0.0984095	rs3936122	0.96	0.99	0.0984095	rs3936122	0.96	0.99	0.0984095	rs3936122	0.96	0.99	0.0984095	rs3936122	0.96	0.99	0.0984095	rs3936122	0.96	0.99	0.0984095	rs3936122	0.96	0.99	0.0984095	rs3936122	0.96	0.99	0.0984095	rs3936122	0.96	0.99	0.0984095	rs3936122	0.96	0.99	0.0984095	rs3936122	0.96	0.99	0.0984095	rs3936122	0.96	0.99	0.0984095	rs3936122	0.96	0.99	0.0984095	rs3936122	0.96	0.99	0.0984095	rs3936122	0.96	0.99	0.0984095	rs3936122	0.96	0.99	0.0984095	rs3936122	0.96	0.99	0.0984095	rs3936122	0.96	0.99	0.0984095	rs3936122	0.96	0.99	0.0984095	rs3936122	0.96	0.99	0.0984095	rs3936122	0.96	0.99	0.0984095	rs3936122	0.96	0.99	0.0984095	rs3936122	0.96	0.99	0.0984095	rs3936122	0.96	0.99	0.0984095	rs3936122	0.96	0.99	0.0984095	rs3936122	0.96	0.99	0.0984095	rs3936122	0.96	0.99	0.0984095	rs3936122	0.96	0.99	0.0984095	rs3936122	0.96	0.99	0.0984095	rs3936122	0.96	0.99	0.0984095	rs3936122	0.96	0.99	0.0984095	rs3936122	0.96	0.99	0.0984095	rs3936122	0.96	0.99	0.0984095	rs3936122	0.96	0.99	0.0984095	rs3936122	0.96	0.99	0.0984095	rs3936122	0.96	0.99	0.0984095	rs3936122	0.96	0.99	0.0984095	rs3936122	0.96	0.99	0.0984095	rs3936122	0.96	0.99	0.0984095	rs3936122	0.96	0.99	0.0984095	rs3936122	0.96	0.99	0.0984095	rs3936122	0.96	0.99	0.0984095	rs3936122	0.96	0.99	0.0984095	rs3936122	0.96	0.99	0.0984095	rs3936122	0.96	0.99	0.0984095	rs3936122	0.96	0.99	0.0984095	rs3936122	0.96	0.99	0.0984095	rs3936122	0.96	0.99	0.0984095	rs3936122	0.96	0.99	0.0984095	rs3936122	0.96	0.99	0.0984095	rs3936122	0.96	0.99	0.0984095	rs3936122	0.96	0.99	0.0984095	rs3936122	0.96	0.99	0.0984095	rs3936122	0.96	0.99	0.0984095	rs3936122	0.96	0.99	0.0984095	rs3936122	0.96	0.99	0.0984095	rs3936122	0.96	0.99	0.0984095	rs3936122	0.96	0.99	0.0984095	rs3936122	0.96	0.99	0.0984095	rs3936122	0.96	0.99	0.0984095	rs3936122	0.96	0.99	0.0984095	rs3936122	0.96	0.99	0.0984095	rs3936122	0.96	0.99	0.0984095	rs3936122	0.96	0.99	0.0984095	rs3936122	0.96	0.99	0.0984095	rs3936122	0.96	0.99	0.0984095	rs3936122	0.96	0.99	0.0984095	rs3936122	0.96	0.99	0.0984095	rs3936122	0.96	0.99	0.0984095	rs3936122	0.96	0.99	0.0984095	rs3936122	0.96	0.99	0.0984095	rs3936122	0.96	0.99	0.0984095	rs3936122	0.96	0.99	0.0984095	rs3936122	0.96	0.99	0.0984095	rs3936122	0.96	0.99	0.0984095	rs3936122	0.96	0.99	0.0984095	rs3936122	0.96	0.99	0.0984095	rs3936122	0.96	0.99	0.0984095	rs3936122	0.96	0.99	0.0984095	rs3936122	0.96	0.99	0.0984095	rs3936122	0.96	0.99	0.0984095	rs3936122	0.96	0.99	0.0984095	rs3936122	0.96	0.99	0.0984095	rs3936122	0.96	0.99	0.0984095	rs3936122	0.96	0.99	0.0984095	rs3936122	0.96	0.99	0.0984095	rs3936122	0.96	0.99	0.0984095	rs3936122	0.96	0.99	0.0984095	rs3936122	0.96	0.99	0.0984095	rs3936122	0.96	0.99	0.0984095	rs3936122	0.96	0.99	0.0984095	rs3936122	0.96	0.99	0.0984095	rs3936122	0.96	0.99	0.0984095	rs3936122	0.96	0.99	0.0984095	rs3936122	0.96	0.99	0.0984095	rs3936122	0.96	0.99	0.0984095	rs3936122	0.96	0.99	0.0984095	rs3936122	0.96	0.99	0.0984095	rs3936122	0.96	0.99	0.0984095	rs3936122	0.96	0.99	0.0984095	rs3936122	0.96	0.99	0.0984095	rs3936122	0.96	0.99	0.0984095	rs3936122	0.96	0.99	0.0984095	rs3936122	0.96	0.99	0.0984095	rs3936122	0.96	0.99	0.0984095	rs3936122	0.96	0.99	0.0984095	rs3936122	0.96	0.99	0.0984095	rs3936122	0.96	0.99	0.0984095	rs3936122	0.96	0.99	0.0984095	rs3936122	0.96	0.99	0.0984095	rs3936122	0.96	0.99	0.0984095	rs3936122	0.96	0.99	0.0984095	rs3936122	0.96	0.99	0.0984095	rs3936122	0.96	0.99	0.0984095	rs3936122	0.96	0.99	0.0984095	rs3936122	0.96	0.99	0.0984095	rs3936122	0.96	0.99	0.0984095	rs3936122	0.96	0.99	0.0984095	rs3936122	0.96	0.99	0.0984095	rs3936122	0.96	0.99	0.0984095	rs3936122	0.96	0.99	0.0984095	rs3936122	0.96	0.99	0.0984095	rs3936122	0.96	0.99	0.0984095	rs3936122	0.96	0.99	0.0984095	rs3936122	0.96	0.99	0.0984095	rs3936122	0.96	0.99	0.0984095	rs3936122	0.96	0.99	0.0984095	rs3936122	0.96	0.99	0.0984095	rs3936122	0.96	0.99	0.0984095	rs3936122	0.96	0.99	0.0984095	rs3936122	0.96	0.99	0.0984095	rs3936122	0.96	0.99	0.0984095	rs3936122	0.96	0.99	0.0984095	rs3936122	0.96	0.99	0.0984095	rs3936122	0.96	0.99	0.0984095	rs3936122	0.96	0.99	0.0984095	rs3936122	0.96	0.99	0.0984095	rs3936122	0.96	0.99	0.0984095	rs3936122	0.96	0.99	0.0984095	rs3936122	0.96	0.99	0.0984095	rs3936122	0.96	0.99	0.0984095	rs3936122	0.96	0.99	0.0984095	rs3936122	0.96	0.99	0.0984095	rs3936122	0.96	0.99	0.0984095	rs3936122	0.96	0.99	0.0984095	rs3936122	0.96	0.99	0.0984095	rs3936122	0.96	0.99	0.0984095	rs3936122	0.96	0.99	0.0984095	rs3936122	0.96	0.99	0.0984095	rs3936122	0.96	0.99	0.0984095	rs3936122	0.96	0.99	0.0984095	rs3936122	0.96	0.99	0.0984095	rs3936122	0.96	0.99	0.0984095	rs3936122	0.96	0.99	0.0984095	rs3936122	0.96	0.99	0.0984095	rs3936122	0.96	0.99	0.0984095	rs3936122	0.96	0.99	0.0984095	rs3936122	0.96	0.99	0.0984095	rs3936122	0.96	0.99	0.0984095	rs3936122	0.96	0.99	0.0984095	rs3936122	0.96	0.99	0.0984095	rs3936122	0.96	0.99	0.0984095	rs3936122	0.96	0.99	0.0984095	rs3936122	0.96	0.99	0.0984095	rs3936122	0.96	0.99	0.0984095	rs3936122	0.96	0.99	0.0984095	rs3936122	0.96	0.99	0.0984095	rs3936122	0.96	0.99	0.0984095	rs3936122	0.96	0.99	0.0984095	rs3936122	0.96	0.99	0.0984095	rs3936122	0.96	0.99	0.0984095	rs3936122	0.96	0.99	0.0984095	rs3936122	0.96	0.99	0.0984095	rs3936122	0.96	0.99	0.0984095	rs3936122	0.96	0.99	0.0984095	rs3936122	0.96	0.99	0.0984095	rs3936122	0.96	0.99	0.0984095	rs3936122	0.96	0.99	0.0984095	rs3936122	0.96	0.99	0.0984095	rs3936122	0.96	0.99	0.0984095	rs3936122	0.96	0.99	0.0984095	rs3936122	0.96	0.99	0.0984095	rs3936122	0.96	0.99	0.0984095	rs3936122	0.96	0.99	0.0984095	rs3936122	0.96	0.99	0.0984095	rs3936122	0.96	0.99	0.0984095	rs3936122	0.96	0.99	0.0984095	rs3936122	0.96	0.99	0.0984095	rs3936122	0.96	0.99	0.0984095	rs3936122	0.96	0.99	0.0984095	rs3936122	0.96	0.99	0.0984095	rs3936122	0.96	0.99	0.0984095	rs3936122	0.96	0.99	0.0984095	rs3936122	0.96	0.99	0.0984095	rs3936122	0.96	0.99	0.0984095	rs3936122	0.96	0.99	0.0984095	rs3936122	0.96	0.99	0.0984095	rs3936122	0.96	0.99	0.0984095	rs3936122	0.96	0.99	0.0984095	rs3936122	0.96	0.99	0.0984095	rs3936122	0.96	0.99	0.0984095	rs3936122	0.96	0.99	0.0984095	rs3936122	0.96	0.99	0.0984095	rs3936122	0.96	0.99	0.0984095	rs3936122	0.96	0.99	0.0984095	rs3936122	0.96	0.99	0.0984095	rs3936122	0.96	0.99	0.0984095	rs3936122	0.96	0.99	0.0984095	rs3936122	0.96	0.99	0.0984095	rs3936122	0.96	0.99	0.0984095	rs3936122	0.96	0.99	0.0984095	rs3936122	0.96	0.99	0.0984095	rs3936122	0.96	0.99	0.0984095	rs3936122	0.96	0.99	0.0984095	rs3936122	0.96	0.99	0.0984095	rs3936122	0.96	0.99	0.0984095	rs3936122	0.96	0.99	0.0984095	rs3936122	0.96	0.99	0.0984095	rs3936122	0.96	0.99	0.0984095	rs3936122	0.96	0.99	0.0984095	rs3936122	0.96	0.99	0.0984095	rs3936122	0.96	0.99	0.0984095	rs3936122	0.96	0.99	0.0984095	rs3936122	0.96	0.99	0.0984095	rs3936122	0.96	0.99	0.0984095	rs3936122	0.96	0.99	0.0984095	rs3936122	0.96	0.99	0.0984095	rs3936122	0.96	0.99	0.0984095	rs3936122	0.96	0.99	0.0984095	rs3936122	0.96	0.99	0.0984095	rs3936122	0.96	0.99	0.0984095	rs3936122	0.96	0.99	0.0984095	rs3936122	0.96	0.99	0.0984095	rs3936122	0.96	0.99	0.0984095	rs3936122	0.96	0.99	0.0984095	rs3936122	0.96	0.99	0.0984095	rs3936122	0.96	0.99	0.0984095	rs3936122	0.96	0.99	0.0984095	rs3936122	0.96	0.99	0.0984095	rs3936122	0.96	0.99	0.0984095	rs3936122	0.96	0.99	0.0984095	rs3936122	0.96	0.99	0.0984095	rs3936122	0.96	0.99	0.0984095	rs3936122	0.96	0.99	0.0984095	rs3936122	0.96	0.99	0.0984095	rs3936122	0.96	0.99	0.0984095	rs3936122	0.96	0.99	0.0984095	rs3936122	0.96	0.99	0.0984095	rs3936122	0.96	0.99	0.0984095	rs3936122	0.96	0.99	0.0984095	rs3936122	0.96	0.99	0.0984095	rs3936122	0.96	0.99	0.0984095	rs3936122	0.96	0.99	0.0984095	rs3936122	0.96	0.99	0.0984095	rs3936122	0.96	0.99	0.0984095	rs3936122	0.96	0.99	0.0984095	rs3936122	0.96	0.99	0.0984095	rs3936122	0.96	0.99	0.0984095	rs3936122	0.96	0.99	0.0984095	rs3936122	0.96	0.99	0.0984095	rs3936122	0.96	0.99	0.0984095	rs3936122	0.96	0.99	0.0984095	rs3936122	0.96	0.99	0.0984095	rs3936122	0.96	0.99	0.0984095	rs3936122	0.96	0.99	0.0984095	rs3936122	0.96	0.99	0.0984095	rs3936122	0.96	0.99	0.0984095	rs3936122	0.96	0.99	0.0984095	rs3936122	0.96	0.99	0.0984095	rs3936122	0.96	0.99	0.0984095	rs3936122	0.96	0.99	0.0984095	rs3936122	0.96	0.99	0.0984095	rs3936122	0.96	0.99	0.0984095	rs3936122	0.96	0.99	0.0984095	rs3936122	0.96	0.99	0.0984095	rs3936122	0.96	0.99	0.0984095	rs3936122	0.96	0.99	0.0984095	rs3936122	0.96	0.99	0.0984095	rs3936122	0.96	0.99	0.0984095	rs3936122	0.96	0.99	0.0984095	rs3936122	0.96	0.99	0.0984095	rs3936122	0.96	0.99	0.0984095	rs3936122	0.96	0.99	0.0984095	rs3936122	0.96	0.99	0.0984095	rs3936122	0.96	0.99	0.0984095	rs3936122	0.96	0.99	0.0984095	rs3936122	0.96	0.99	0.0984095	rs3936122	0.96	0.99	0.0984095	rs3936122	0.96	0.99	0.0984095	rs3936122	0.96	0.99	0.0984095	rs3936122	0.96	0.99	0.0984095	rs3936122	0.96	0.99	0.0984095	rs3936122	0.96	0.99	0.0984095	rs3936122	0.96	0.99	0.0984095	rs3936122	0.96	0.99	0.0984095	rs3936122	0.96	0.99	0.0984095	rs3936122	0.96	0.99	0.0984095	rs3936122	0.96	0.99	0.0984095	rs3936122	0.96	0.99	0.0984095	rs3936122	0.96	0.99	0.0984095	rs3936122	0.96	0.99	0.0984095	rs3936122	0.96	0.99	0.0984095	rs3936122	0.96	0.99	0.0984095	rs3936122	0.96	0.99	0.0984095	rs3936122	0.96	0.99	0.0984095	rs3936122	0.96	0.99	0.0984095	rs3936122	0.96	0.99	0.0984095	rs3936122	0.96	0.99	0.0984095	rs3936122	0.96	0.99	0.0984095	rs3936122	0.96	0.99	0.0984095	rs3936122	0.96	0.99	0.0984095	rs3936122	0.96	0.99	0.0984095	rs3936122	0.96	0.99	0.0984095	rs3936122	0.96	0.99	0.0984095	rs3936122	0.96	0.99	0.0984095	rs3936122	0.96	0.99	0.0984095	rs3936122	0.96	0.99	0.0984095	rs3936122	0.96	0.99	0.0984095	rs3936122	0.96	0.99	0.0984095	rs3936122	0.96	0.99	0.0984095	rs3936122	0.96	0.99	0.0984095	rs3936122	0.96	0.99	0.0984095	rs3936122	0.96	0.99	0.0984095	rs3936122	0.96	0.99	0.0984095	rs3936122	0.96	0.99	0.0984095	rs3936122	0.96	0.99	0.0984095	rs3936122	0.96	0.99	0.0984095	rs3936122	0.96	0.99	0.0984095	rs3936122	0.96	0.99	0.0984095	rs3936122	0.96	0.99	0.0984095	rs3936122	0.96	0.99	0.0984095	rs3936122	0.96	0.99	0.0984095	rs3936122	0.96	0.99	0.0984095	rs3936122	0.96	0.99	0.0984095	rs3936122	0.96	0.99	0.0984095	rs3936122	0.96	0.99	0.0984095	rs3936122	0.96	0.99	0.0984095	rs3936122	0.96	0.99	0.0984095	rs3936122	0.96	0.99	0.0984095	rs3936122	0.96	0.99	0.0984095	rs3936122	0.96	0.99	0.0984095	rs3936122	0.96	0.99	0.0984095	rs3936122	0.96	0.99	0.0984095	rs3936122	0.96	0.99	0.0984095	rs3936122	0.96	0.99	0.0984095	rs3936122	0.96	0.99	0.0984095	rs3936122	0.96	0.99	0.0984095	rs3936122	0.96	0.99	0.0984095	rs3936122	0.96	0.99	0.0984095	rs3936122	0.96	0.99	0.0984095	rs3936122	0.96	0.99	0.0984095	rs3936122	0.96	0.99	0.0984095	rs3936122	0.96	0.99	0.0984095	rs3936122	0.96	0.99	0.0984095	rs3936122	0.96	0.99	0.0984095	rs3936122	0.96	0.99	0.0984095	rs3936122	0.96	0.99	0.0984095	rs3936122	0.96	0.99	0.0984095	rs3936122	0.96	0.99	0.0984095	rs3936122	0.96	0.99	0.0984095	rs3936122	0.96	0.99	0.0984095	rs3936122	0.96	0.99	0.0984095	rs3936122	0.96	0.99	0.0984095	rs3936122	0.96	0.99	0.0984095	rs3936122	0.96	0.99	0.0984095	rs3936122	0.96	0.99	0.0984095	rs3936122	0.96	0.99	0.0984095	rs3936122	0.96	0.99	0.0984095	rs3936122	0.96	0.99	0.0984095	rs3936122	0.96	0.99	0.0984095	rs3936122	0.96	0.99	0.0984095	rs3936122	0.96	0.99	0.0984095	rs3936122	0.96	0.99	0.0984095	rs3936122	0.96	0.99	0.0984095	rs3936122	0.96	0.99	0.0984095	rs3936122	0.96	0.99	0.0984095	rs3936122	0.96	0.99	0.0984095	rs3936122	0.96	0.99	0.0984095	rs3936122	0.96	0.99	0.0984095	rs3936122	0.96	0.99	0.0984095	rs3936122	0.96	0.99	0.0984095	rs3936122	0.96	0.99	0.0984095	rs3936122	0.96	0.99	0.0984095	rs3936122	0.96	0.99	0.0984095	rs3936122	0.96	0.99	0.0984095	rs3936122	0.96	0.99	0.0984095	rs3936122	0.96	0.99	0.0984095	rs3936122	0.96	0.99	0.0984095	rs3936122	0.96	0.99	0.0984095	rs3936122	0.96	0.99	0.0984095	rs3936122	0.96	0.99	0.0984095	rs3936122	0.96	0.99	0.0984095	rs3936122	0.96	0.99	0.0984095	rs3936122	0.96	0.99	0.0984095	rs3936122	0.96	0.99	0.0984095	rs3936122	0.96	0.99	0.0984095	rs3936122	0.96	0.99	0.0984095	rs3936122	0.96	0.99	0.0984095	rs3936122	0.96	0.99	0.0984095	rs3936122	0.96	0.99	0.0984095	rs3936122	0.96	0.99	0.0984095	rs3936122	0.96	0.99	0.0984095	rs3936122	0.96	0.99	0.0984095	rs3936122	0.96	0.99	0.0984095	rs3936122	0.96	0.99	0.0984095	rs3936122	0.96	0.99	0.0984095	rs3936122	0.96	0.99	0.0984095	rs3936122	0.96	0.99	0.0984095	rs3936122	0.96	0.99	0.0984095	rs3936122	0.96	0.99	0.0984095	rs3936122	0.96	0.99	0.0984095	rs3936122	0.96	0.99	0.0984095	rs3936122	0.96	0.99	0.0984095	rs3936122	0.96	0.99	0.0984095	rs3936122	0.96	0.99	0.0984095	rs3936122	0.96	0.99	0.0984095	rs3936122	0.96	0.99	0.0984095	rs3936122	0.96	0.99	0.0984095	rs3936122	0.96	0.99	0.0984095	rs3936122	0.96	0.99	0.0984095	rs3936122	0.96	0.99	0.0984095	rs3936122	0.96	0.99	0.0984095	rs3936122	0.96	0.99	0.0984095	rs3936122	0.96	0.99	0.0984095	rs3936122	0.96	0.99	0.0984095	rs3936122	0.96	0.99	0.0984095	rs3936122	0.96	0.99	0.0984095	rs3936122	0.96	0.99	0.0984095	rs3936122	0.96	0.99	0.0984095	rs3936122	0.96	0.99	0.0984095	rs3936122	0.96	0.99	0.0984095	rs3936122	0.96	0.99	0.0984095	rs3936122	0.96	0.99	0.0984095	rs3936122	0.96	0.99	0.0984095	rs3936122	0.96	0.99	0.0984095	rs3936122	0.96	0.99	0.0984095	rs3936122	0.96	0.99	0.0984095	rs3936122	0.96	0.99	0.0984095	rs3936122	0.96	0.99	0.0984095	rs3936122	0.96	0.99	0.0984095	rs3936122	0.96	0.99	0.0984095	rs3936122	0.96	0.99	0.0984095	rs3936122	0.96	0.99	0.0984095	rs3936122	0.96	0.99	0.0984095	rs3936122	0.96	0.99	0.0984095	rs3936122	0.96	0.99	0.0984095	rs3936122	0.96	0.99	0.0984095	rs3936122	0.96	0.99	0.0984095	rs3936122	0.96	0.99	0.0984095	rs3936122	0.96	0.99	0.0984095	rs3936122	0.96	0.99	0.0984095	rs3936122	0.96	0.99	0.0984095	rs3936122	0.96	0.99	0.0984095	rs3936122	0.96	0.99	0.0984095	rs3936122	0.96	0.99	0.0984095	rs3936122	0.96	0.99	0.0984095	rs3936122	0.96	0.99	0.0984095	rs3936122	0.96	0.99	0.0984095	rs3936122	0.96	0.99	0.0984095	rs3936122	0.96	0.99	0.0984095	rs3936122	0.96	0.99	0.0984095	rs3936122	0.96	0.99	0.0984095	rs3936122	0.96	0.99	0.0984095	rs3936122	0.96	0.99	0.0984095	rs3936122	0.96	0.99	0.0984095	rs3936122	0.96	0.99	0.0984095	rs3936122	0.96	0.99	0.0984095	rs3936122	0.96	0.99	0.0984095	rs3936122	0.96	0.99	0.0984095	rs3936122	0.96	0.99	0.0984095	rs3936122	0.96	0.99	0.0984095	rs3936122	0.96	0.99	0.0984095	rs3936122	0.96	0.99	0.0984095	rs3936122	0.96	0.99	0.0984095	rs3936122	0.96	0.99	0.0984095	rs3936122	0.96	0.99	0.0984095	rs3936122	0.96	0.99	0.0984095	rs3936122	0.96	0.99	0.0984095	rs3936122	0.96	0.99	0.0984095	rs3936122	0.96	0.99	0.0984095	rs3936122	0.96	0.99	0.0984095	rs3936122	0.96	0.99	0.0984095	rs3936122	0.96	0.99	0.0984095	rs3936122	0.96	0.99	0.0984095	rs3936122	0.96	0.99	0.0984095	rs3936122	0.96	0.99	0.0984095	rs3936122	0.96	0.99	0.0984095	rs3936122	0.96	0.99	0.0984095	rs3936122	0.96	0.99	0.0984095	rs3936122	0.96	0.99	0.0984095	rs3936122	0.96	0.99	0.0984095	rs3936122	0.96	0.99	0.0984095	rs3936122	0.96	0.99	0.0984095	rs3936122	0.96	0.99	0.0984095	rs3936122	0.96	0.99	0.0984095	rs3936122	0.96	0.99	0.0984095	rs3936122	0.96	0.99	0.0984095	rs3936122	0.96	0.99	0.0984095	rs3936122	0.96	0.99	0.0984095	rs3936122	0.96	0.99	0.0984095	rs3936122	0.96	0.99	0.0984095	rs3936122	0.96	0.99	0.0984095	rs3936122	0.96	0.99	0.0984095	rs3936122	0.96	0.99	0.0984095	rs3936122	0.96	0.99	0.0984095	rs3936122	0.96	0.99	0.0984095	rs3936122	0.96	0.99	0.0984095	rs3936122	0.96	0.99	0.0984095	rs3936122	0.96	0.99	0.0984095	rs3936122	0.96	0.99	0.0984095	rs3936122	0.96	0.99	0.0984095	rs3936122	0.96	0.99	0.0984095	rs3936122	0.96	0.99	0.0984095	rs3936122	0.96	0.99	0.0984095	rs3936122	0.96	0.99	0.0984095	rs3936122	0.96	0.99	0.0984095	rs3936122	0.96	0.99	0.0984095	rs3936122	0.96	0.99	0.0984095	rs3936122	0.96	0.99	0.0984095	rs3936122	0.96	0.99	0.0984095	rs3936122	0.96	0.99	0.0984095	rs3936122	0.96	0.99	0.0984095	rs3936122	0.96	0.99	0.0984095	rs3936122	0.96	0.99	0.0984095	rs3936122	0.96	0.99	0.0984095	rs3936122	0.96	0.99	0.0984095	rs3936122	0.96	0.99	0.0984095	rs3936122	0.96	0.99	0.0984095	rs3936122	0.96	0.99	0.0984095	rs3936122	0.96	0.99	0.0984095	rs3936122	0.96	0.99	0.0984095	rs3936122	0.96	0.99	0.0984095	rs3936122	0.96	0.99	0.0984095	rs3936122	0.96	0.99	0.0984095	rs3936122	0.96	0.99	0.0984095	rs3936122	0.96	0.99	0.0984095	rs3936122	0.96	0.99	0.0984095	rs3936122	0.96	0.99	0.0984095	rs3936122	0.96	0.99	0.0984095	rs3936122	0.96	0.99	0.0984095	rs3936122	0.96	0.99	0.0984095	rs3936122	0.96	0.99	0.0984095	rs3936122	0.96	0.99	0.0984095	rs3936122	0.96	0.99	0.0984095	rs3936122	0.96	0.99	0.0984095	rs3936122	0.96	0.99	0.0984095	rs3936122	0.96	0.99	0.0984095	rs3936122	0.96	0.99	0.0984095	rs3936122	0.96	0.99	0.0984095	rs3936122	0.96	0.99	0.0984095	rs3936122	0.96	0.99	0.0984095	rs3936122	0.96	0.99	0.0984095	rs3936122	0.96	0.99	0.0984095	rs3936122	0.96	0.99	0.0984095	rs3936122	0.96	0.99	0.0984095	rs3936122	0.96	0.99	0.0984095	rs3936122	0.96	0.99	0.0984095	rs3936122	0.96	0.99	0.0984095	rs3936122	0.96	0.99	0.0984095	rs3936122	0.96	0.99	0.0984095	rs3936122	0.96	0.99	0.0984095	rs3936122	0.96	0.99	0.0984095	rs3936122	0.96	0.99	0.0984095	rs3936122	0.96	0.99	0.0984095	rs3936122	0.96	0.99	0.0984095	rs3936122	0.96	0.99	0.0984095	rs3936122	0.96	0.99	0.0984095	rs3936122	0.96	0.99	0.0984095	rs3936122	0.96	0.99	0.0984095	rs3936122	0.96	0.99	0.0984095	rs3936122	0.96	0.99	0.0984095	rs3936122	0.96	0.99	0.0984095	rs3936122	0.96	0.99	0.0984095	rs3936122	0.96	0.99	0.0984095	rs3936122	0.96	0.99	0.0984095	rs3936122	0.96	0.99	0.0984095	rs3936122	0.96	0.99	0.0984095	rs3936122	0.96	0.99	0.0984095	rs3936122	0.96	0.99	0.0984095	rs3936122	0.96	0.99	0.0984095	rs3936122	0.96	0.99	0.0984095	rs3936122	0.96	0.99	0.0984095	rs3936122	0.96	0.99	0.0984095	rs3936122	0.96	0.99	0.0984095	rs3936122	0.96	0.99	0.0984095	rs3936122	0.96	0.99	0.0984095	rs3936122	0.96	0.99	0.0984095	rs3936122	0.96	0.99	0.0984095	rs3936122	0.96	0.99	0.0984095	rs3936122	0.96	0.99	0.0984095	rs3936122	0.96	0.99	0.0984095	rs3936122	0.96	0.99	0.0984095	rs3936122	0.96	0.99	0.0984095	rs3936122	0.96	0.99	0.0984095	rs3936122	0.96	0.99	0.0984095	rs3936122	0.96	0.99	0.0984095	rs3936122	0.96	0.99	0.0984095	rs3936122	0.96	0.99	0.0984095	rs3936122	0.96	0.99	0.0984095	rs3936122	0.96	0.99	0.0984095	rs3936122	0.96	0.99	0.0984095	rs3936122	0.96	0.99	0.0984095	rs3936122	0.96	0.99	0.0984095	rs3936122	0.96	0.99	0.0984095	rs3936122	0.96	0.99	0.0984095	rs3936122	0.96	0.99	0.0984095	rs3936122	0.96	0.99	0.0984095	rs3936122	0.96	0.99	0.0984095	rs3936122	0.96	0.99	0.0984095	rs3936122	0.96	0.99	0.0984095	rs3936122	0.96	0.99	0.0984095	rs3936122	0.96	0.99	0.0984095	rs3936122	0.96	0.99	0.0984095	rs3936122	0.96	0.99	0.0984095	rs3936122	0.96	0.99	0.0984095	rs3936122	0.96	0.99	0.0984095	rs3936122	0.96	0.99	0.0984095	rs3936122	0.96	0.99	0.0984095	rs3936122	0.96	0.99	0.0984095	rs3936122	0.96	0.99	0.0984095	rs3936122	0.96	0.99	0.0984095	rs3936122	0.96	0.99	0.0984095	rs3936122	0.96	0.99	0.0984095	rs3936122	0.96	0.99	0.0984095	rs3936122	0.96	0.99	0.0984095	rs3936122	0.96	0.99	0.0984095	rs3936122	0.96	0.99	0.0984095	rs3936122	0.96	0.99	0.0984095	rs3936122	0.96	0.99	0.0984095	rs3936122	0.96	0.99	0.0984095	rs3936122	0.96	0.99	0.0984095	rs3936122	0.96	0.99	0.0984095	rs3936122	0.96	0.99	0.0984095	rs3936122	0.96	0.99	0.0984095	rs3936122	0.96	0.99	0.0984095	rs3936122	0.96	0.99	0.0984095	rs3936122	0.96	0.99	0.0984095	rs3936122	0.96	0.99	0.0984095	rs3936122	0.96	0.99	0.0984095	rs3936122	0.96	0.99	0.0984095	rs3936122	0.96	0.99	0.0984095	rs3936122	0.96	0.99	0.0984095	rs3936122	0.96	0.99	0.0984095	rs3936122	0.96	0.99	0.0984095	rs3936122	0.96	0.99	0.0984095	rs3936122	0.96	0.99	0.0984095	rs3936122	0.96	0.99	0.0984095	rs3936122	0.96	0.99	0.0984095	rs3936122	0.96	0.99	0.0984095	rs3936122	0.96	0.99	0.0984095	rs3936122	0.96	0.99	0.0984095	rs3936122	0.96	0.99	0.0984095	rs3936122	0.96	0.99	0.0984095	rs3936122	0.96	0.99	0.0984095	rs3936122	0.96	0.99	0.0984095	rs3936122	0.96	0.99	0.0984095	rs3936122	0.96	0.99	0.0984095	rs3936122	0.96	0.99	0.0984095	rs3936122	0.96	0.99	0.0984095	rs3936122	0.96	0.99	0.0984095	rs3936122	0.96	0.99	0.0984095	rs3936122	0.96	0.99	0.0984095	rs3936122	0.96	0.99	0.0984095	rs3936122	0.96	0.99	0.0984095	rs3936122	0.96	0.99	0.0984095	rs3936122	0.96	0.99	0.0984095	rs3936122	0.96	0.99	0.0984095	rs3936122	0.96	0.99	0.0984095	rs3936122	0.96	0.99	0.0984095	rs3936122	0.96	0.99	0.0984095	rs3936122	0.96	0.99	0.0984095	rs3936122	0.96	0.99	0.0984095	rs3936122	0.96	0.99	0.0984095	rs3936122	0.96	0.99	0.0984095	rs3936122	0.96	0.99	0.0984095	rs3936122	0.96	0.99	0.0984095	rs3936122	0.96	0.99	0.0984095	rs3936122	0.96	0.99	0.0984095	rs3936122	0.96	0.99	0.0984095	rs3936122	0.96	0.99	0.0984095	rs3936122	0.96	0.99	0.0984095	rs3936122	0.96	0.99	0.0984095	rs3936122	0.96	0.99	0.0984095	rs3936122	0.96	0.99	0.0984095	rs3936122	0.96	0.99	0.0984095	rs3936122	0.96	0.99	0.0984095	rs3936122	0.96	0.99	0.0984095	rs3936122	0.96	0.99	0.0984095	rs3936122	0.96	0.99	0.0984095	rs3936122	0.96	0.99	0.0984095	rs3936122	0.96	0.99	0.0984095	rs3936122	0.96	0.99	0.0984095	rs3936122	0.96	0.99	0.0984095	rs3936122	0.96	0.99	0.0984095	rs3936122	0.96	0.99	0.0984095	rs3936122	0.96	0.99	0.0984095	rs3936122	0.96	0.99	0.0984095	rs3936122	0.96	0.99	0.0984095	rs3936122	0.96	0.99	0.0984095	rs3936122	0.96	0.99	0.0984095	rs3936122	0.96	0.99	0.0984095	rs3936122	0.96	0.99	0.0984095	rs3936122	0.96	0.99	0.0984095	rs3936122	0.96	0.99	0.0984095	rs3936122	0.96	0.99	0.0984095	rs3936122	0.96	0.99	0.0984095	rs3936122	0.96	0.99	0.0984095	rs3936122	0.96	0.99	0.0984095	rs3936122	0.96	0.99	0.0984095	rs3936122	0.96	0.99	0.0984095	rs3936122	0.96	0.99	0.0984095	rs3936122	0.96	0.99	0.0984095	rs3936122	0.96	0.99	0.0984095	rs3936122	0.96	0.99	0.0984095	rs3936122	0.96	0.99	0.0984095	rs3936122	0.96	0.99	0.0984095	rs3936122	0.96	0.99	0.0984095	rs3936122	0.96	0.99	0.0984095	rs3936122	0.96	0.99	0.0984095	rs3936122	0.96	0.99	0.0984095	rs3936122	0.96	0.99	0.0984095	rs3936122	0.96	0.99	0.0984095	rs3936122	0.96	0.99	0.0984095	rs3936122	0.96	0.99	0.0984095	rs3936122	0.96	0.99	0.0984095	rs3936122	0.96	0.99	0.0984095	rs3936122	0.96	0.99	0.0984095	rs3936122	0.96	0.99	0.0984095	rs3936122	0.96	0.99	0.0984095	rs3936122	0.96	0.99	0.0984095	rs3936122	0.96	0.99	0.0984095	rs3936122	0.96	0.99	0.0984095	rs3936122	0.96	0.99	0.0984095	rs3936122	0.96	0.99	0.0984095	rs3936122	0.96	0.99	0.0984095	rs3936122	0.96	0.99	0.0984095	rs3936122	0.96	0.99	0.0984095	rs3936122	0.96	0.99	0.0984095	rs3936122	0.96	0.99	0.0984095	rs3936122	0.96	0.99	0.0984095	rs3936122	0.96	0.99	0.0984095	rs3936122	0.96	0.99	0.0984095	rs3936122	0.96	0.99	0.0984095	rs3936122	0.96	0.99	0.0984095	rs3936122	0.96	0.99	0.0984095	rs3936122	0.96	0.99	0.0984095	rs3936122	0.96	0.99	0.0984095	rs3936122	0.96	0.99	0.0984095	rs3936122	0.96	0.99	0.0984095	rs3936122	0.96	0.99	0.0984095	rs3936122	0.96	0.99	0.0984095	rs3936122	0.96	0.99	0.0984095	rs3936122	0.96	0.99	0.0984095	rs3936122	0.96	0.99	0.0984095	rs3936122	0.96	0.99	0.0984095	rs3936122	0.96	0.99	0.0984095	rs3936122	0.96	0.99	0.0984095	rs3936122	0.96	0.99	0.0984095	rs3936122	0.96	0.99	0.0984095	rs3936122	0.96	0.99	0.0984095	rs3936122	0.96	0.99	0.0984095	rs3936122	0.96	0.99	0.0984095	rs3936122	0.96	0.99	0.0984095	rs3936122	0.96	0.99	0.0984095	rs3936122	0.96	0.99	0.0984095	rs3936122	0.96	0.99	0.0984095	rs3936122	0.96	0.99	0.0984095	rs3936122	0.96	0.99	0.0984095	rs3936122	0.96	0.99	0.0984095	rs3936122	0.96	0.99	0.0984095	rs3936122	0.96	0.99	0.0984095	rs3936122	0.96	0.99	0.0984095	rs3936122	0.96	0.99	0.0984095	rs3936122	0.96	0.99	0.0984095	rs3936122	0.96	0.99	0.0984095	rs3936122	0.96	0.99	0.0984095	rs3936122	0.96	0.99	0.0984095	rs3936122	0.96	0.99	0.0984095	rs3936122	0.96	0.99	0.0984095	rs3936122	0.96	0.99	0.0984095	rs3936122	0.96	0.99	0.0984095	rs3936122	0.96	0.99	0.0984095	rs3936122	0.96	0.99	0.0984095	rs3936122	0.96	0.99	0.0984095	rs3936122	0.96	0.99	0.0984095	rs3936122	0.96	0.99	0.0984095	rs3936122	0.96	0.99	0.0984095	rs3936122	0.96	0.99	0.0984095	rs3936122	0.96	0.99	0.0984095	rs3936122	0.96	0.99	0.0984095	rs3936122	0.96	0.99	0.0984095	rs3936122	0.96	0.99	0.0984095	rs3936122	0.96	0.99	0.0984095	rs3936122	0.96	0.99	0.0984095	rs3936122	0.96	0.99	0.0984095	rs3936122	0.96	0.99	0.0984095	rs3936122	0.96	0.99	0.0984095	rs3936122	0.96	0.99	0.0984095	rs3936122	0.96	0.99	0.0984095	rs3936122	0.96	0.99	0.0984095	rs3936122	0.96	0.99	0.0984095	rs3936122	0.96	0.99	0.0984095	rs3936122	0.96	0.99	0.0984095	rs3936122	0.96	0.99	0.0984095	rs3936122	0.96	0.99	0.0984095	rs3936122	0.96	0.99	0.0984095	rs3936122	0.96	0.99	0.0984095	rs3936122	0.96	0.99	0.0984095	rs3936122	0.96	0.99	0.0984095	rs3936122	0.96	0.99	0.0984095	rs3936122	0.96	0.99	0.0984095	rs3936122	0.96	0.99	0.0984095	rs3936122	0.96	0.99	0.0984095	rs3936122	0.96	0.99	0.0984095	rs3936122	0.96	0.99	0.0984095	rs3936122	0.96	0.99	0.0984095	rs3936122	0.96	0.99	0.0984095	rs3936122	0.96	0.99	0.0984095	rs3936122	0.96	0.99	0.0984095	rs3936122	0.96	0.99	0.0984095	rs3936122	0.96	0.99	0.0984095	rs3936122	0.96	0.99	0.0984095	rs3936122	0.96	0.99	0.0984095	rs3936122	0.96	0.99	0.0984095	rs3936122	0.96	0.99	0.0984095	rs3936122	0.96	0.99	0.0984095	rs3936122	0.96	0.99	0.0984095	rs3936122	0.96	0.99	0.0984095	rs3936122	0.96	0.99	0.0984095	rs3936122	0.96	0.99	0.0984095	rs3936122	0.96	0.99	0.0984095	rs3936122	0.96	0.99	0.0984095	rs3936122	0.96	0.99	0.0984095	rs3936122	0.96	0.99	0.0984095	rs3936122	0.96	0.99	0.0984095	rs3936122	0.96	0.99	0.0984095	rs3936122	0.96	0.99	0.0984095	rs3936122	0.96	0.99	0.0984095	rs3936122	0.96	0.99	0.0984095	rs3936122	0.96	0.99	0.0984095	rs3936122	0.96	0.99	0.0984095	rs3936122	0.96	0.99	0.0984095	rs3936122	0.96	0.99	0.0984095	rs3936122	0.96	0.99	0.0984095	rs3936122	0.96	0.99	0.0984095	rs3936122	0.96	0.99	0.0984095	rs3936122	0.96	0.99	0.0984095	rs3936122	0.96	0.99	0.0984095	rs3936122	0.96	0.99	0.0984095	rs3936122	0.96	0.99	0.0984095	rs3936122	0.96	0.99	0.0984095	rs3936122	0.96	0.99	0.0984095	rs3936122	0.96	0.99	0.0984095	rs3936122	0.96	0.99	0.0984095	rs3936122	0.96	0.99	0.0984095	rs3936122	0.96	0.99	0.0984095	rs3936122	0.96	0.99	0.0984095	rs3936122	0.96	0.99	0.0984095	rs3936122	0.96	0.99	0.0984095	rs3936122	0.96	0.99	0.0984095	rs3936122	0.96	0.99	0.0984095	rs3936122	0.96	0.99	0.0984095	rs3936122	0.96	0.99	0.0984095	rs3936122	0.96	0.99	0.0984095	rs3936122	0.96	0.99	0.0984095	rs3936122	0.96	0.99	0.0984095	rs3936122	0.96	0.99	0.0984095	rs3936122	0.96	0.99	0.0984095	rs3936122	0.96	0.99	0.0984095	rs3936122	0.96	0.99	0.0984095	rs3936122	0.96	0.99	0.0984095	rs3936122	0.96	0.99	0.0984095	rs3936122	0.96	0.99	0.0984095	rs3936122	0.96	0.99	0.0984095	rs3936122	0.96	0.99	0.0984095	rs3936122	0.96	0.99	0.0984095	rs3936122	0.96	0.99	0.0984095	rs3936122	0.96	0.99	0.0984095	rs3936122	0.96	0.99	0.0984095	rs3936122	0.96	0.99	0.0984095	rs3936122	0.96	0.99	0.0984095	rs3936122	0.96	0.99	0.0984095	rs3936122	0.96	0.99	0.0984095	rs3936122	0.96	0.99	0.0984095	rs3936122	0.96	0.99	0.0984095	rs3936122	0.96	0.99	0.0984095	rs3936122	0.96	0.99	0.0984095	rs3936122	0.96	0.99	0.0984095	rs3936122	0.96	0.99	0.0984095	rs3936122	0.96	0.99	0.0984095	rs3936122	0.96	0.99	0.0984095	rs3936122	0.96	0.99	0.0984095	rs3936122	0.96	0.99	0.0984095	rs3936122	0.96	0.99	0.0984095	rs3936122	0.96	0.99	0.0984095	rs3936122	0.96	0.99	0.0984095	rs3936122	0.96	0.99	0.0984095	rs3936122	0.96	0.99	0.0984095	rs3936122	0.96	0.99	0.0984095	rs3936122	0.96	0.99	0.0984095	rs3936122	0.96	0.99	0.0984095	rs3936122	0.96	0.99	0.0984095	rs3936122	0.96	0.99	0.0984095	rs3936122	0.96	0.99	0.0984095	rs3936122	0.96	0.99	0.0984095	rs3936122	0.96	0.99	0.0984095	rs3936122	0.96	0.99	0.0984095	rs3936122	0.96	0.99	0.0984095	rs3936122	0.96	0.99	0.0984095	rs3936122	0.96	0.99	0.0984095	rs3936122	0.96	0.99	0.0984095	rs3936122	0.96	0.99	0.0984095	rs3936122	0.96	0.99	0.0984095	rs3936122	0.96	0.99	0.0984095	rs3936122	0.96	0.99	0.0984095	rs3936122	0.96	0.99	0.0984095	rs3936122	0.96	0.99	0.0984095	rs3936122	0.96	0.99	0.0984095	rs3936122	0.96	0.99	0.0984095	rs3936122	0.96	0.99	0.0984095	rs3936122	0.96	0.99	0.0984095	rs3936122	0.96	0.99	0.0984095	rs3936122	0.96	0.99	0.0984095	rs3936122	0.96	0.99	0.0984095	rs3936122	0.96	0.99	0.0984095	rs3936122	0.96	0.99	0.0984095	rs3936122	0.96	0.99	0.0984095	rs3936122	0.96	0.99	0.0984095	rs3936122	0.96	0.99	0.0984095	rs3936122	0.96	0.99	0.0984095	rs3936122	0.96	0.99	0.0984095	rs3936122	0.96	0.99	0.0984095	rs3936122	0.96	0.99	0.0984095	rs3936122	0.96	0.99	0.0984095	rs3936122	0.96	0.99	0.0984095	rs3936122	0.96	0.99	0.0984095	rs3936122	0.96	0.99	0.0984095	rs3936122	0.96	0.99	0.0984095	rs3936122	0.96	0.99	0.0984095	rs3936122	0.96	0.99	0.0984095	rs3936122	0.96	0.99	0.0984095	rs3936122	0.96	0.99	0.0984095	rs3936122	0.96	0.99	0.0984095	rs3936122	0.96	0.99	0.0984095	rs3936122	0.96	0.99	0.0984095	rs3936122	0.96	0.99	0.0984095	rs3936122	0.96	0.99	0.0984095	rs3936122	0.96	0.99	0.0984095	rs3936122	0.96	0.99	0.0984095	rs3936122	0.96	0.99	0.0984095	rs3936122	0.96	0.99	0.0984095	rs3936122	0.96	0.99	0.0984095	rs3936122	0.96	0.99	0.0984095	rs3936122	0.96	0.99	0.0984095	rs3936122	0.96	0.99	0.0984095	rs3936122	0.96	0.99	0.0984095	rs3936122	0.96	0.99	0.0984095	rs3936122	0.96	0.99	0.0984095	rs3936122	0.96	0.99	0.0984095	rs3936122	0.96	0.99	0.0984095	rs3936122	0.96	0.99	0.0984095	rs3936122	0.96	0.99	0.0984095	rs3936122	0.96	0.99	0.0984095	rs3936122	0.96	0.99	0.0984095	rs3936122	0.96	0.99	0.0984095	rs3936122	0.96	0.99	0.0984095	rs3936122	0.96	0.99	0.0984095	rs3936122	0.96	0.99	0.0984095	rs3936122	0.96	0.99	0.0984095	rs3936122	0.96	0.99	0.0984095	rs3936122	0.96	0.99	0.0984095	rs3936122	0.96	0.99	0.0984095	rs3936122	0.96	0.99	0.0984095	rs3936122	0.96	0.99	0.0984095	rs3936122	0.96	0.99	0.0984095	rs3936122	0.96	0.99	0.0984095	rs3936122	0.96	0.99	0.0984095	rs3936122	0.96	0.99	0.0984095	rs3936122	0.96	0.99	0.0984095	rs3936122	0.96	0.99	0.0984095	rs3936122	0.96	0.99	0.0984095	rs3936122	0.96	0.99	0.0984095	rs3936122	0.96	0.99	0.0984095	rs3936122	0.96	0.99	0.0984095	rs3936122	0.96	0.99	0.0984095	rs3936122	0.96	0.99	0.0984095	rs3936122	0.96	0.99	0.0984095	rs3936122	0.96	0.99	0.0984095	rs3936122	0.96	0.99	0.0984095	rs3936122	0.96	0.99	0.0984095	rs3936122	0.96	0.99	0.0984095	rs3936122	0.96	0.99	0.0984095	rs3936122	0.96	0.99	0.0984095	rs3936122	0.96	0.99	0.0984095	rs3936122	0.96	0.99	0.0984095	rs3936122	0.96	0.99	0.0984095	rs3936122	0.96	0.99	0.0984095	rs3936122	0.96	0.99	0.0984095	rs3936122	0.96	0.99	0.0984095	rs3936122	0.96	0.99	0.0984095	rs3936122	0.96	0.99	0.0984095	rs3936122	0.96	0.99	0.0984095	rs3936122	0.96	0.99	0.0984095	rs3936122	0.96	0.99	0.0984095	rs3936122	0.96	0.99	0.0984095	rs3936122	0.96	0.99	0.0984095	rs3936122	0.96	0.99	0.0984095	rs3936122	0.96	0.99	0.0984095	rs3936122	0.96	0.99	0.0984095	rs3936122	0.96	0.99	0.0984095	rs3936122	0.96	0.99	0.0984095	rs3936122	0.96	0.99	0.0984095	rs3936122	0.96	0.99	0.0984095	rs3936122	0.96	0.99	0.0984095	rs3936122	0.96	0.99	0.0984095	rs3936122	0.96	0.99	0.0984095	rs3936122	0.96	0.99	0.0984095	rs3936122	0.96	0.99	0.0984095	rs3936122	0.96	0.99	0.0984095	rs3936122	0.96	0.99	0.0984095	rs3936122	0.96	0.99	0.0984095	rs3936122	0.96	0.99	0.0984095	rs3936122	0.96	0.99	0.0984095	rs3936122	0.96	0.99	0.0984095	rs3936122	0.96	0.99	0.0984095	rs3936122	0.96	0.99	0.0984095	rs3936122	0.96	0.99	0.0984095	rs3936122	0.96	0.99	0.0984095	rs3936122	0.96	0.99	0.0984095	rs3936122	0.96	0.99	0.0984095	rs3936122	0.96	0.99	0.0984095	rs3936122	0.96	0.99	0.0984095	rs3936122	0.96	0.99	0.0984095	rs3936122	0.96	0.99	0.0984095	rs3936122	0.96	0.99	0.0984095	rs3936122	0.96	0.99	0.0984095	rs3936122	0.96	0.99	0.0984095	rs3936122	0.96	0.99	0.0984095	rs3936122	0.96	0.99	0.0984095	rs3936122	0.96	0.99	0.0984095	rs3936122	0.96	0.99	0.0984095	rs3936122	0.96	0.99	0.0984095	rs3936122	0.96	0.99	0.0984095	rs3936122	0.96	0.99	0.0984095	rs3936122	0.96	0.99	0.0984095	rs3936122	0.96	0.99	0.0984095	rs3936122	0.96	0.99	0.0984095	rs3936122	0.96	0.99	0.0984095	rs3936122	0.96	0.99	0.0984095	rs3936122	0.96	0.99	0.0984095	rs3936122	0.96	0.99	0.0984095	rs3936122	0.96	0.99	0.0984095	rs3936122	0.96	0.99	0.0984095	rs3936122	0.96	0.99	0.0984095	rs3936122	0.96	0.99	0.0984095	rs3936122	0.96	0.99	0.0984095	rs3936122	0.96	0.99	0.0984095	rs3936122	0.96	0.99	0.0984095	rs3936122	0.96	0.99	0.0984095	rs3936122	0.96	0.99	0.0984095	rs3936122	0.96	0.99	0.0984095	rs3936122	0.96	0.99	0.0984095	rs3936122	0.96	0.99	0.0984095	rs3936122	0.96	0.99	0.0984095	rs3936122	0.96	0.99	0.0984095	rs3936122	0.96	0.99	0.0984095	rs3936122	0.96	0.99	0.0984095	rs3936122	0.96	0.99	0.0984095	rs3936122	0.96	0.99	0.0984095	rs3936122	0.96	0.99	0.0984095	rs3936122	0.96	0.99	0.0984095	rs3936122	0.96	0.99	0.0984095	rs3936122	0.96	0.99	0.0984095	rs3936122	0.96	0.99	0.0984095	rs3936122	0.96	0.99	0.0984095	rs3936122	0.96	0.99	0.0984095	rs3936122	0.96	0.99	0.0984095	rs3936122	0.96	0.99	0.0984095	rs3936122	0.96	0.99	0.0984095	rs3936122	0.96	0.99	0.0984095	rs3936122	0.96	0.99	0.0984095	rs3936122	0.96	0.99	0.0984095	rs3936122	0.96	0.99	0.0984095	rs3936122	0.96	0.99	0.0984095	rs3936122	0.96	0.99	0.0984095	rs3936122	0.96	0.99	0.0984095	rs3936122	0.96	0.99	0.0984095	rs3936122	0.96	0.99	0.0984095	rs3936122	0.96	0.99	0.0984095	rs3936122	0.96	0.99	0.0984095	rs3936122	0.96	0.99	0.0984095	rs3936122	0.96	0.99	0.0984095	rs3936122	0.96	0.99	0.0984095	rs3936122	0.96	0.99	0.0984095	rs3936122	0.96	0.99	0.0984095	rs3936122	0.96	0.99	0.0984095	rs3936122	0.96	0.99	0.0984095	rs3936122	0.96	0.99	0.0984095	rs3936122	0.96	0.99	0.0984095	rs3936122	0.96	0.99	0.0984095	rs3936122	0.96	0.99	0.0984095	rs3936122	0.96	0.99	0.0984095	rs3936122	0.96	0.99	0.0984095	rs3936122	0.96	0.99	0.0984095	rs3936122	0.96	0.99	0.0984095	rs3936122	0.96	0.99	0.0984095	rs3936122	0.96	0.99	0.0984095	rs3936122	0.96	0.99	0.0984095	rs3936122	0.96	0.99	0.0984095	rs3936122	0.96	0.99	0.0984095	rs3936122	0.96	0.99	0.0984095	rs3936122	0.96	0.99	0.0984095	rs3936122	0.96	0.99	0.0984095	rs3936122	0.96	0.99	0.0984095	rs3936122	0.96	0.99	0.0984095	rs3936122	0.96	0.99	0.0984095	rs3936122	0.96	0.99	0.0984095	rs3936122	0.96	0.99	0.0984095	rs3936122	0.96	0.99	0.0984095	rs3936122	0.96	0.99	0.0984095	rs3936122	0.96	0.99	0.0984095	rs3936122	0.96	0.99	0.0984095	rs3936122	0.96	0.99	0.0984095	rs3936122	0.96	0.99	0.0984095	rs3936122	0.96	0.99	0.0984095	rs3936122	0.96	0.99	0.0984095	rs3936122	0.96	0.99	0.0984095	rs3936122	0.96	0.99	0.0984095	rs3936122	0.96	0.99	0.0984095	rs3936122	0.96	0.99	0.0984095	rs3936122	0.96	0.99	0.0984095	rs3936122	0.96	0.99	0.0984095	rs3936122	0.96	0.99	0.0984095	rs3936122	0.96	0.99	0.0984095	rs3936122	0.96	0.99	0.0984095	rs3936122	0.96	0.99	0.0984095	rs3936122	0.96	0.99	0.0984095	rs3936122	0.96	0.99	0.0984095	rs3936122	0.96	0.99	0.0984095	rs3936122	0.96	0.99	0.0984095	rs3936122	0.96	0.99	0.0984095	rs3936122	0.96	0.99	0.0984095	rs3936122	0.96	0.99	0.0984095	rs3936122	0.96	0.99	0.0984095	rs3936122	0.96	0.99	0.0984095	rs3936122	0.96	0.99	0.0984095	rs3936122	0.96	0.99	0.0984095	rs3936122	0.96	0.99	0.0984095	rs3936122	0.96	0.99	0.0984095	rs3936122	0.96	0.99	0.0984095	rs3936122	0.96	0.99	0.0984095	rs3936122	0.96	0.99	0.0984095	rs3936122	0.96	0.99	0.0984095	rs3936122	0.96	0.99	0.0984095	rs3936122	0.96	0.99	0.0984095	rs3936122	0.96	0.99	0.0984095	rs3936122	0.96	0.99	0.0984095	rs3936122	0.96	0.99	0.0984095	rs3936122	0.96	0.99	0.0984095	rs3936122	0.96	0.99	0.0984095	rs3936122	0.96	0.99	0.0984095	rs3936122	0.96	0.99	0.0984095	rs3936122	0.96	0.99	0.0984095	rs3936122	0.96	0.99	0.0984095	rs3936122	0.96	0.99	0.0984095	rs3936122	0.96	0.99	0.0984095	rs3936122	0.96	0.99	0.0984095	rs3936122	0.96	0.99	0.0984095	rs3936122	0.96	0.99	0.0984095	rs3936122	0.96	0.99	0.0984095	rs3936122	0.96	0.99	0.0984095	rs3936122	0.96	0.99	0.0984095	rs3936122	0.96	0.99	0.0984095	rs3936122	0.96	0.99	0.0984095	rs3936122	0.96	0.99	0.0984095	rs3936122	0.96	0.99	0.0984095	rs3936122	0.96	0.99	0.0984095	rs3936122	0.96	0.99	0.0984095	rs3936122	0.96	0.99	0.0984095	rs3936122	0.96	0.99	0.0984095	rs3936122	0.96	0.99	0.0984095	rs3936122	0.96	0.99	0.0984095	rs3936122	0.96	0.99	0.0984095	rs3936122	0.96	0.99	0.0984095	rs3936122	0.96	0.99	0.0984095	rs3936122	0.96	0.99	0.0984095	rs3936122	0.96	0.99	0.0984095	rs3936122	0.96	0.99	0.0984095	rs3936122	0.96	0.99	0.0984095	rs3936122	0.96	0.99	0.0984095	rs3936122	0.96	0.99	0.0984095	rs3936122	0.96	0.99	0.0984095	rs3936122	0.96	0.99	0.0984095	rs3936122	0.96	0.99	0.0984095	rs3936122	0.96	0.99	0.0984095	rs3936122	0.96	0.99	0.0984095	rs3936122	0.96	0.99	0.0984095	rs3936122	0.96	0.99	0.0984095	rs3936122	0.96	0.99	0.0984095	rs3936122	0.96	0.99	0.0984095	rs3936122	0.96	0.99	0.0984095	rs3936122	0.96	0.99	0.0984095	rs3936122	0.96	0.99	0.0984095	rs3936122	0.96	0.99	0.0984095	rs3936122	0.96	0.99	0.0984095	rs3936122	0.96	0.99	0.0984095	rs3936122	0.96	0.99	0.0984095	rs3936122	0.96	0.99	0.0984095	rs3936122	0.96	0.99	0.0984095	rs3936122	0.96	0.99	0.0984095	rs3936122	0.96	0.99	0.0984095	rs3936122	0.96	0.99	0.0984095	rs3936122	0.96	0.99	0.0984095	rs3936122	0.96	0.99	0.0984095	rs3936122	0.96	0.99	0.0984095	rs3936122	0.96	0.99	0.0984095	rs3936122	0.96	0.99	0.0984095	rs3936122	0.96	0.99	0.0984095	rs3936122	0.96	0.99	0.0984095	rs3936122	0.96	0.99	0.0984095	rs3936122	0.96	0.99	0.0984095	rs3936122	0.96	0.99	0.0984095	rs3936122	0.96	0.99	0.0984095	rs3936122	0.96	0.99	0.0984095	rs3936122	0.96	0.99	0.0984095	rs3936122	0.96	0.99	0.0984095	rs3936122	0.96	0.99	0.0984095	rs3936122	0.96	0.99	0.0984095	rs3936122	0.96	0.99	0.0984095	rs3936122	0.96	0.99	0.0984095	rs3936122	0.96	0.99	0.0984095	rs3936122	0.96	0.99	0.0984095	rs3936122	0.96	0.99	0.0984095	rs3936122	0.96	0.99	0.0984095	rs3936122	0.96	0.99	0.0984095	rs3936122	0.96	0.99	0.0984095	rs3936122	0.96	0.99	0.0984095	rs3936122	0.96	0.99	0.0984095	rs3936122	0.96	0.99	0.0984095	rs3936122	0.96	0.99	0.0984095	rs3936122	0.96	0.99	0.0984095	rs3936122	0.96	0.99	0.0984095	rs3936122	0.96	0.99	0.0984095	rs3936122	0.96	0.99	0.0984095	rs3936122	0.96	0.99	0.0984095	rs3936122	0.96	0.99	0.0984095	rs3936122	0.96	0.99	0.0984095	rs3936122	0.96	0.99	0.0984095	rs3936122	0.96	0.99	0.0984095	rs3936122	0.96	0.99	0.0984095	rs3936122	0.96	0.99	0.0984095	rs3936122	0.96	0.99	0.0984095	rs3936122	0.96	0.99	0.0984095	rs3936122	0.96	0.99	0.0984095	rs3936122	0.96	0.99	0.0984095	rs3936122	0.96	0.99	0.0984095	rs3936122	0.96	0.99	0.0984095	rs3936122	0.96	0.99	0.0984095	rs3936122	0.96	0.99	0.0984095	rs3936122	0.96	0.99	0.0984095	rs3936122	0.96	0.99	0.0984095	rs3936122	0.96	0.99	0.0984095	rs3936122	0.96	0.99	0.0984095	rs3936122	0.96	0.99	0.0984095	rs3936122	0.96	0.99	0.0984095	rs3936122	0.96	0.99	0.0984095	rs3936122	0.96	0.99	0.0984095	rs3936122	0.96	0.99	0.0984095	rs3936122	0.96	0.99	0.0984095	rs3936122	0.96	0.99	0.0984095	rs3936122	0.96	0.99	0.0984095	rs3936122	0.96	0.99	0.0984095	rs3936122	0.96	0.99	0.0984095	rs3936122	0.96	0.99	0.0984095	rs3936122	0.96	0.99	0.0984095	rs3936122	0.96	0.99	0.0984095	rs3936122	0.96	0.99	0.0984095	rs3936122	0.96	0.99	0.0984095	rs3936122	0.96	0.99	0.0984095	rs3936122	0.96	0.99	0.0984095	rs3936122	0.96	0.99	0.0984095	rs3936122	0.96	0.99	0.0984095	rs3936122	0.96	0.99	0.0984095	rs3936122	0.96	0.99	0.0984095	rs3936122	0.96	0.99	0.0984095	rs3936122	0.96	0.99	0.0984095	rs3936122	0.96	0.99	0.0984095	rs3936122	0.96	0.99	0.0984095	rs3936122	0.96	0.99	0.0984095	rs3936122	0.96	0.99	0.0984095	rs3936122	0.96	0.99	0.0984095	rs3936122	0.96	0.99	0.0984095	rs3936122	0.96	0.99	0.0984095	rs3936122	0.96	0.99	0.0984095	rs3936122	0.96	0.99	0.0984095	rs3936122	0.96	0.99	0.0984095	rs3936122	0.96	0.99	0.0984095	rs3936122	0.96	0.99	0.0984095	rs3936122	0.96	0.99	0.0984095	rs3936122	0.96	0.99	0.0984095	rs3936122	0.96	0.99	0.0984095	rs3936122	0.96	0.99	0.0984095	rs3936122	0.96	0.99	0.0984095	rs3936122	0.96	0.99	0.0984095	rs3936122	0.96	0.99	0.0984095	rs3936122	0.96	0.99	0.0984095	rs3936122	0.96	0.99	0.0984095	rs3936122	0.96	0.99	0.0984095	rs3936122	0.96	0.99	0.0984095	rs3936122	0.96	0.99	0.0984095	rs3936122	0.96	0.99	0.0984095	rs3936122	0.96	0.99	0.0984095	rs3936122	0.96	0.99	0.0984095	rs3936122	0.96	0.99	0.0984095	rs3936122	0.96	0.99	0.0984095	rs3936122	0.96	0.99	0.0984095	rs3936122	0.96	0.99	0.0984095	rs3936122	0.96	0.99	0.0984095	rs3936122	0.96	0.99	0.0984095	rs3936122	0.96	0.99	0.0984095	rs3936122	0.96	0.99	0.0984095	rs3936122	0.96	0.99	0.0984095	rs3936122	0.96	0.99	0.0984095	rs3936122	0.96	0.99	0.0984095	rs3936122	0.96	0.99	0.0984095	rs3936122	0.96	0.99	0.0984095	rs3936122	0.96	0.99	0.0984095	rs3936122	0.96	0.99	0.0984095	rs3936122	0.96	0.99	0.0984095	rs3936122	0.96	0.99	0.0984095	rs3936122	0.96	0.99	0.0984095	rs3936122	0.96	0.99	0.0984095	rs3936122	0.96	0.99	0.0984095	rs3936122	0.96	0.99	0.0984095	rs3936122	0.96	0.99	0.0984095	rs3936122	0.96	0.99	0.0984095	rs3936122	0.96	0.99	0.0984095	rs3936122	0.96	0.99	0.0984095	rs3936122	0.96	0.99	0.0984095	rs3936122	0.96	0.99	0.0984095	rs3936122	0.96	0.99	0.0984095	rs3936122	0.96	0.99	0.0984095	rs3936122	0.96	0.99	0.0984095	rs3936122	0.96	0.99	0.0984095	rs3936122	0.96	0.99	0.0984095	rs3936122	0.96	0.99	0.0984095	rs3936122	0.96	0.99	0.0984095	rs3936122	0.96	0.99	0.0984095	rs3936122	0.96	0.99	0.0984095	rs3936122	0.96	0.99	0.0984095	rs3936122	0.96	0.99	0.0984095	rs3936122	0.96	0.99	0.0984095	rs3936122	0.96	0.99	0.0984095	rs3936122	0.96	0.99	0.0984095	rs3936122	0.96	0.99	0.0984095	rs3936122	0.96	0.99	0.0984095	rs3936122	0.96	0.99	0.0984095	rs3936122	0.96	0.99	0.0984095	rs3936122	0.96	0.99	0.0984095	rs3936122	0.96	0.99	0.0984095	rs3936122	0.96	0.99	0.0984095	rs3936122	0.96	0.99	0.0984095	rs3936122	0.96	0.99	0.0984095	rs3936122	0.96	0.99	0.0984095	rs3936122	0.96	0.99	0.0984095	rs3936122	0.96	0.99	0.0984095	rs3936122	0.96	0.99	0.0984095	rs3936122	0.96	0.99	0.0984095	rs3936122	0.96	0.99	0.0984095	rs3936122	0.96	0.99	0.0984095	rs3936122	0.96	0.99	0.0984095	rs3936122	0.96	0.99	0.0984095	rs3936122	0.96	0.99	0.0984095	rs3936122	0.96	0.99	0.0984095	rs3936122	0.96	0.99	0.0984095	rs3936122	0.96	0.99	0.0984095	rs3936122	0.96	0.99	0.0984095	rs3936122	0.96	0.99	0.0984095	rs3936122	0.96	0.99	0.0984095	rs3936122	0.96	0.99	0.0984095	rs3936122	0.96	0.99	0.0984095	rs3936122	0.96	0.99	0.0984095	rs3936122	0.96	0.99	0.0984095	rs3936122	0.96	0.99	0.0984095	rs3936122	0.96	0.99	0.0984095	rs3936122	0.96	0.99	0.0984095	rs3936122	0.96	0.99	0.0984095	rs3936122	0.96	0.99	0.0984095	rs3936122	0.96	0.99	0.0984095	rs3936122	0.96	0.99	0.0984095	rs3936122	0.96	0.99	0.0984095	rs3936122	0.96	0.99	0.0984095	rs3936122	0.96	0.99	0.0984095	rs3936122	0.96	0.99	0.0984095	rs3936122	0.96	0.99	0.0984095	rs3936122	0.96	0.99	0.0984095	rs3936122	0.96	0.99	0.0984095	rs3936122	0.96	0.99	0.0984095	rs3936122	0.96	0.99	0.0984095	rs3936122	0.96	0.99	0.0984095	rs3936122	0.96	0.99	0.0984095	rs3936122	0.96	0.99	0.0984095	rs3936122	0.96	0.99	0.0984095	rs3936122	0.96	0.99	0.0984095	rs3936122	0.96	0.99	0.0984095	rs3936122	0.96	0.99	0.0984095	rs3936122	0.96	0.99	0.0984095	rs3936122	0.96	0.99	0.0984095	rs3936122	0.96	0.99	0.0984095	rs3936122	0.96	0.99	0.0984095	rs3936122	0.96	0.99	0.0984095	rs3936122	0.96	0.99	0.0984095	rs3936122	0.96	0.99	0.0984095	rs3936122	0.96	0.99	0.0984095	rs3936122	0.96	0.99	0.0984095	rs3936122	0.96	0.99	0.0984095	rs3936122	0.96	0.99	0.0984095	rs3936122	0.96	0.99	0.0984095	rs3936122	0.96	0.99	0.0984095	rs3936122	0.96	0.99	0.0984095	rs3936122	0.96	0.99	0.0984095	rs3936122	0.96	0.99	0.0984095	rs3936122	0.96	0.99	0.0984095	rs3936122	0.96	0.99	0.0984095	rs3936122	0.96	0.99	0.0984095	rs3936122	0.96	0.99	0.0984095	rs3936122	0.96	0.99	0.0984095	rs3936122	0.96	0.99	0.0984095	rs3936122	0.96	0.99	0.0984095	rs3936122	0.96	0.99	0.0984095	rs3936122	0.96	0.99	0.0984095	rs3936122	0.96	0.99	0.0984095	rs3936122	0.96	0.99	0.0984095	rs3936122	0.96	0.99	0.0984095	rs3936122	0.96	0.99	0.0984095	rs3936122	0.96	0.99	0.0984095	rs3936122	0.96	0.99	0.0984095	rs3936122	0.96	0.99	0.0984095	rs3936122	0.96	0.99	0.0984095	rs3936122	0.96	0.99	0.0984095	rs3936122	0.96	0.99	0.0984095	rs3936122	0.96	0.99	0.0984095	rs3936122	0.96	0.99	0.0984095	rs3936122	0.96	0.99	0.0984095	rs3936122	0.96	0.99	0.0984095	rs3936122	0.96	0.99	0.0984095	rs3936122	0.96	0.99	0.0984095	rs3936122	0.96	0.99	0.0984095	rs3936122	0.96	0.99	0.0984095	rs3936122	0.96	0.99	0.0984095	rs3936122	0.96	0.99	0.0984095	rs3936122	0.96	0.99	0.0984095	rs3936122	0.96	0.99	0.0984095	rs3936122	0.96	0.99	0.0984095	rs3936122	0.96	0.99	0.0984095	rs3936122	0.96	0.99	0.0984095	rs3936122	0.96	0.99	0.0984095	rs3936122	0.96	0.99	0.0984095	rs3936122	0.96	0.99	0.0984095	rs3936122	0.96	0.99	0.0984095	rs3936122	0.96	0.99	0.0984095	rs3936122	0.96	0.99	0.0984095	rs3936122	0.96	0.99	0.0984095	rs3936122	0.96	0.99	0.0984095	rs3936122	0.96	0.99	0.0984095	rs3936122	0.96	0.99	0.0984095	rs3936122	0.96	0.99	0.0984095	rs3936122	0.96	0.99	0.0984095	rs3936122	0.96	0.99	0.0984095	rs3936122	0.96	0.99	0.0984095	rs3936122	0.96	0.99	0.0984095	rs3936122	0.96	0.99	0.0984095	rs3936122	0.96	0.99	0.0984095	rs3936122	0.96	0.99	0.0984095	rs3936122	0.96	0.99	0.0984095	rs3936122	0.96	0.99	0.0984095	rs3936122	0.96	0.99	0.0984095	rs3936122	0.96	0.99	0.0984095	rs3936122	0.96	0.99	0.0984095	rs3936122	0.96	0.99	0.0984095	rs3936122	0.96	0.99	0.0984095	rs3936122	0.96	0.99	0.0984095	rs3936122	0.96	0.99	0.0984095	rs3936122	0.96	0.99	0.0984095	rs3936122	0.96	0.99	0.0984095	rs3936122	0.96	0.99	0.0984095	rs3936122	0.96	0.99	0.0984095	rs3936122	0.96	0.99	0.0984095	rs3936122	0.96	0.99	0.0984095	rs3936122	0.96	0.99	0.0984095	rs3936122	0.96	0.99	0.0984095	rs3936122	0.96	0.99	0.0984095	rs3936122	0.96	0.99	0.0984095	rs3936122	0.96	0.99	0.0984095	rs3936122	0.96	0.99	0.0984095	rs3936122	0.96	0.99	0.0984095	rs3936122	0.96	0.99	0.0984095	rs3936122	0.96	0.99	0.0984095	rs3936122	0.96	0.99	0.0984095	rs3936122	0.96	0.99	0.0984095	rs3936122	0.96	0.99	0.0984095	rs3936122	0.96	0.99	0.0984095	rs3936122	0.96	0.99	0.0984095	rs3936122	0.96	0.99	0.0984095	rs3936122	0.96	0.99	0.0984095	rs3936122	0.96	0.99	0.0984095	rs3936122	0.96	0.99	0.0984095	rs3936122	0.96	0.99	0.0984095	rs3936122	0.96	0.99	0.0984095	rs3936122	0.96	0.99	0.0984095	rs3936122	0.96	0.99	0.0984095	rs3936122	0.96	0.99	0.0984095	rs3936122	0.96	0.99	0.0984095	rs3936122	0.96	0.99	0.0984095	rs3936122	0.96	0.99	0.0984095	rs3936122	0.96	0.99	0.0984095	rs3936122	0.96	0.99	0.0984095	rs3936122	0.96	0.99	0.0984095	rs3936122	0.96	0.99	0.0984095	rs3936122	0.96	0.99	0.0984095	rs3936122	0.96	0.99	0.0984095	rs3936122	0.96	0.99	0.0984095	rs3936122	0.96	0.99	0.0984095	rs3936122	0.96	0.99	0.0984095	rs3936122	0.96	0.99	0.0984095	rs3936122	0.96	0.99	0.0984095	rs3936122	0.96	0.99	0.0984095	rs3936122	0.96	0.99	0.0984095	rs3936122	0.96	0.99	0.0984095	rs3936122	0.96	0.99	0.0984095	rs3936122	0.96	0.99	0.0984095	rs3936122	0.96	0.99	0.0984095	rs3936122	0.96	0.99	0.0984095	rs3936122	0.96	0.99	0.0984095	rs3936122	0.96	0.99	0.0984095	rs3936122	0.96	0.99	0.0984095	rs3936122	0.96	0.99	0.0984095	rs3936122	0.96	0.99	0.0984095	rs3936122	0.96	0.99	0.0984095	rs3936122	0.96	0.99	0.0984095	rs3936122	0.96	0.99	0.0984095	rs3936122	0.96	0.99	0.0984095	rs3936122	0.96	0.99	0.0984095	rs3936122	0.96	0.99	0.0984095	rs3936122	0.96	0.99	0.0984095	rs3936122	0.96	0.99	0.0984095	rs3936122	0.96	0.99	0.0984095	rs3936122	0.96	0.99	0.0984095	rs3936122	0.96	0.99	0.0984095	rs3936122	0.96	0.99	0.0984095	rs3936122	0.96	0.99	0.0984095	rs3936122	0.96	0.99	0.0984095	rs3936122	0.96	0.99	0.0984095	rs3936122	0.96	0.99	0.0984095	rs3936122	0.96	0.99	0.0984095	rs3936122	0.96	0.99	0.0984095	rs3936122	0.96	0.99	0.0984095	rs3936122	0.96	0.99	0.0984095	rs3936122	0.96	0.99	0.0984095	rs3936122	0.96	0.99	0.0984095	rs3936122	0.96	0.99	0.0984095	rs3936122	0.96	0.99	0.0984095	rs3936122	0.96	0.99	0.0984095	rs3936122	0.96	0.99	0.0984095	rs3936122	0.96	0.99	0.0984095	rs3936122	0.96	0.99	0.0984095	rs3936122	0.96	0.99	0.0984095	rs3936122	0.96	0.99	0.0984095	rs3936122	0.96	0.99	0.0984095	rs3936122	0.96	0.99	0.0984095	rs3936122	0.96	0.99	0.0984095	rs3936122	0.96	0.99	0.0984095	rs3936122	0.96	0.99	0.0984095	rs3936122	0.96	0.99	0.0984095	rs3936122	0.96	0.99	0.0984095	rs3936122	0.96	0.99	0.0984095	rs3936122	0.96	0.99	0.0984095	rs3936122	0.96	0.99	0.0984095	rs3936122	0.96	0.99	0.0984095	rs3936122	0.96	0.99	0.0984095	rs3936122	0.96	0.99	0.0984095	rs3936122	0.96	0.99	0.0984095	rs3936122	0.96	0.99	0.0984095	rs3936122	0.96	0.99	0.0984095	rs3936122	0.96	0.99	0.0984095	rs3936122	0.96	0.99	0.0984095	rs3936122	0.96	0.99	0.0984095	rs3936122	0.96	0.99	0.0984095	rs3936122	0.96	0.99	0.0984095	rs3936122	0.96	0.99	0.0984095	rs3936122	0.96	0.99	0.0984095	rs3936122	0.96	0.99	0.0984095	rs3936122	0.96	0.99	0.0984095	rs3936122	0.96	0.99	0.0984095	rs3936122	0.96	0.99	0.0984095	rs3936122	0.96	0.99	0.0984095	rs3936122	0.96	0.99	0.0984095	rs3936122	0.96	0.99	0.0984095	rs3936122	0.96	0.99	0.0984095	rs3936122	0.96	0.99	0.0984095	rs3936122	0.96	0.99	0.0984095	rs3936122	0.96	0.99	0.0984095	rs3936122	0.96	0.99	0.0984095	rs3936122	0.96	0.99	0.0984095	rs3936122	0.96	0.99	0.0984095	rs3936122	0.96	0.99	0.0984095	rs3936122	0.96	0.99	0.0984095	rs3936122	0.96	0.99	0.0984095	rs3936122	0.96	0.99	0.0984095	rs3936122	0.96	0.99	0.0984095	rs3936122	0.96	0.99	0.0984095	rs3936122	0.96	0.99	0.0984095	rs3936122	0.96	0.99	0.0984095	rs3936122	0.96	0.99	0.0984095	rs3936122	0.96	0.99	0.0984095	rs3936122	0.96	0.99	0.0984095	rs3936122	0.96	0.99	0.0984095	rs3936122	0.96	0.99	0.0984095	rs3936122	0.96	0.99	0.0984095	rs3936122	0.96	0.99	0.0984095	rs3936122	0.96	0.99	0.0984095	rs3936122	0.96	0.99	0.0984095	rs3936122	0.96	0.99	0.0984095	rs3936122	0.96	0.99	0.0984095	rs3936122	0.96	0.99	0.0984095	rs3936122	0.96	0.99	0.0984095	rs3936122	0.96	0.99	0.0984095	rs3936122	0.96	0.99	0.0984095	rs3936122	0.96	0.99	0.0984095	rs3936122	0.96	0.99	0.0984095	rs3936122	0.96	0.99	0.0984095	rs3936122	0.96	0.99	0.0984095	rs3936122	0.96	0.99	0.0984095	rs3936122	0.96	0.99	0.0984095	rs3936122	0.96	0.99	0.0984095	rs3936122	0.96	0.99	0.0984095	rs3936122	0.96	0.99	0.0984095	rs3936122	0.96	0.99	0.0984095	rs3936122	0.96	0.99	0.0984095	rs3936122	0.96	0.99	0.0984095	rs3936122	0.96	0.99	0.0984095	rs3936122	0.96	0.99	0.0984095	rs3936122	0.96	0.99	0.0984095	rs3936122	0.96	0.99	0.0984095	rs3936122	0.96	0.99	0.0984095	rs3936122	0.96	0.99	0.0984095	rs3936122	0.96	0.99	0.0984095	rs3936122	0.96	0.99	0.0984095	rs3936122	0.96	0.99	0.0984095	rs3936122	0.96	0.99	0.0984095	rs3936122	0.96	0.99	0.0984095	rs3936122	0.96	0.99	0.0984095	rs3936122	0.96	0.99	0.0984095	rs3936122	0.96	0.99	0.0984095	rs3936122	0.96	0.99	0.0984095	rs3936122	0.96	0.99	0.0984095	rs3936122	0.96	0.99	0.0984095	rs3936122	0.96	0.99	0.0984095	rs3936122	0.96	0.99	0.0984095	rs3936122	0.96	0.99	0.0984095	rs3936122	0.96	0.99	0.0984095	rs3936122	0.96	0.99	0.0984095	rs3936122	0.96	0.99	0.0984095	rs3936122	0.96	0.99	0.0984095	rs3936122	0.96	0.99	0.0984095	rs3936122	0.96	0.99	0.0984095	rs3936122	0.96	0.99	0.0984095	rs3936122	0.96	0.99	0.0984095	rs3936122	0.96	0.99	0.0984095	rs3936122	0.96	0.99	0.0984095	rs3936122	0.96	0.99	0.0984095	rs3936122	0.96	0.99	0.0984095	rs3936122	0.96	0.99	0.0984095	rs3936122	0.96	0.99	0.0984095	rs3936122	0.96	0.99	0.0984095	rs3936122	0.96	0.99	0.0984095	rs3936122	0.96	0.99	0.0984095	rs3936122	0.96	0.99	0.0984095	rs3936122	0.96	0.99	0.0984095	rs3936122	0.96	0.99	0.0984095	rs3936122	0.96	0.99	0.0984095	rs3936122	0.96	0.99	0.0984095	rs3936122	0.96	0.99	0.0984095	rs3936122	0.96	0.99	0.0984095	rs3936122	0.96	0.99	0.0984095	rs3936122	0.96	0.99	0.0984095	rs3936122	0.96	0.99	0.0984095	rs3936122	0.96	0.99	0.0984095	rs3936122	0.96	0.99	0.0984095	rs3936122	0.96	0.99	0.0984095	rs3936122	0.96	0.99	0.0984095	rs3936122	0.96	0.99	0.0984095	rs3936122	0.96	0.99	0.0984095	rs3936122	0.96	0.99	0.0984095	rs3936122	0.96	0.99	0.0984095	rs3936122	0.96	0.99	0.0984095	rs3936122	0.96	0.99	0.0984095	rs3936122	0.96	0.99	0.0984095	rs3936122	0.96	0.99	0.0984095	rs3936122	0.96	0.99	0.0984095	rs3936122	0.96	0.99	0.0984095	rs3936122	0.96	0.99	0.0984095	rs3936122	0.96	0.99	0.0984095	rs3936122	0.96	0.99	0.0984095	rs3936122	0.96	0.99	0.0984095	rs3936122	0.96	0.99	0.0984095	rs3936122	0.96	0.99	0.0984095	rs3936122	0.96	0.99	0.0984095	rs3936122	0.96	0.99	0.0984095	rs3936122	0.96	0.99	0.0984095	rs3936122	0.96	0.99	0.0984095	rs3936122	0.96	0.99	0.0984095	rs3936122	0.96	0.99	0.0984095	rs3936122	0.96	0.99	0.0984095	rs3936122	0.96	0.99	0.0984095	rs3936122	0.96	0.99	0.0984095	rs3936122	0.96	0.99	0.0984095	rs3936122	0.96	0.99	0.0984095	rs3936122	0.96	0.99	0.0984095	rs3936122	0.96	0.99	0.0984095	rs3936122	0.96	0.99	0.0984095	rs3936122	0.96	0.99	0.0984095	rs3936122	0.96	0.99	0.0984095	rs3936122	0.96	0.99	0.0984095	rs3936122	0.96	0.99	0.0984095	rs3936122	0.96	0.99	0.0984095	rs3936122	0.96	0.99	0.0984095	rs3936122	0.96	0.99	0.0984095	rs3936122	0.96	0.99	0.0984095	rs3936122	0.96	0.99	0.0984095	rs3936122	0.96	0.99	0.0984095	rs3936122	0.96	0.99	0.0984095	rs3936122	0.96	0.99	0.0984095	rs3936122	0.96	0.99	0.0984095	rs3936122	0.96	0.99	0.0984095	rs3936122	0.96	0.99	0.0984095	rs3936122	0.96	0.99	0.0984095	rs3936122	0.96	0.99	0.0984095	rs3936122	0.96	0.99	0.0984095	rs3936122	0.96	0.99	0.0984095	rs3936122	0.96	0.99	0.0984095	rs3936122	0.96	0.99	0.0984095	rs3936122	0.96	0.99	0.0984095	rs3936122	0.96	0.99	0.0984095	rs3936122	0.96	0.99	0.0984095	rs3936122	0.96	0.99	0.0984095	rs3936122	0.96	0.99	0.0984095	rs3936122	0.96	0.99	0.0984095	rs3936122	0.96	0.99	0.0984095	rs3936122	0.96	0.99	0.0984095	rs3936122	0.96	0.99	0.0984095	rs3936122	0.96	0.99	0.0984095	rs3936122	0.96	0.99	0.0984095	rs3936122	0.96	0.99	0.0984095	rs3936122	0.96	0.99	0.0984095	rs3936122	0.96	0.99	0.0984095	rs3936122	0.96	0.99	0.0984095	rs3936122	0.96	0.99	0.0984095	rs3936122	0.96	0.99	0.0984095	rs3936122	0.96	0.99	0.0984095	rs3936122	0.96	0.99	0.0984095	rs3936122	0.96	0.99	0.0984095	rs3936122	0.96	0.99	0.0984095	rs3936122	0.96	0.99	0.0984095	rs3936122	0.96	0.99	0.0984095	rs3936122	0.96	0.99	0.0984095	rs3936122	0.96	0.99	0.0984095	rs3936122	0.96	0.99	0.0984095	rs3936122	0.96	0.99	0.0984095	rs3936122	0.96	0.99	0.0984095	rs3936122	0.96	0.99	0.0984095	rs3936122	0.96	0.99	0.0984095	rs3936122	0.96	0.99	0.0984095	rs3936122	0.96	0.99	0.0984095	rs3936122	0.96	0.99	0.0984095	rs3936122	0.96	0.99	0.0984095	rs3936122	0.96	0.99	0.0984095	rs3936122	0.96	0.99	0.0984095	rs3936122	0.96	0.99	0.0984095	rs3936122	0.96	0.99	0.0984095	rs3936122	0.96	0.99	0.0984095	rs3936122	0.96	0.99	0.0984095	rs3936122	0.96	0.99	0.0984095	rs3936122	0.96	0.99	0.0984095	rs3936122	0.96	0.99	0.0984095	rs3936122	0.96	0.99	0.0984095	rs3936122	0.96	0.99	0.0984095	rs3936122	0.96	0.99	0.0984095	rs3936122	0.96	0.99	0.0984095	rs3936122	0.96	0.99	0.0984095	rs3936122	0.96	0.99	0.0984095	rs3936122	0.96	0.99	0.0984095	rs3936122	0.96	0.99	0.0984095	rs3936122	0.96	0.99	0.0984095	rs3936122	0.96	0.99	0.0984095	rs3936122	0.96	0.99	0.0984095	rs3936122	0.96	0.99	0.0984095	rs3936122	0.96	0.99	0.0984095	rs3936122	0.96	0.99	0.0984095	rs3936122	0.96	0.99	0.0984095	rs3936122	0.96	0.99	0.0984095	rs3936122	0.96	0.99	0.0984095	rs3936122	0.96	0.99	0.0984095	rs3936122	0.96	0.99	0.0984095	rs3936122	0.96	0.99	0.0984095	rs3936122	0.96	0.99	0.0984095	rs3936122	0.96	0.99	0.0984095	rs3936122	0.96	0.99	0.0984095	rs3936122	0.96	0.99	0.0984095	rs3936122	0.96	0.99	0.0984095	rs3936122	0.96	0.99	0.0984095	rs3936122	0.96	0.99	0.0984095	rs3936122	0.96	0.99	0.0984095	rs3936122	0.96	0.99	0.0984095	rs3936122	0.96	0.99	0.0984095	rs3936122	0.96	0.99	0.0984095	rs3936122	0.96	0.99	0.0984095	rs3936122	0.96	0.99	0.0984095	rs3936122	0.96	0.99	0.0984095	rs3936122	0.96	0.99	0.0984095	rs3936122	0.96	0.99	0.0984095	rs3936122	0.96	0.99	0.0984095	rs3936122	0.96	0.99	0.0984095	rs3936122	0.96	0.99	0.0984095	rs3936122	0.96	0.99	0.0984095	rs3936122	0.96	0.99	0.0984095	rs3936122	0.96	0.99	0.0984095	rs3936122	0.96	0.99	0.0984095	rs3936122	0.96	0.99	0.0984095	rs3936122	0.96	0.99	0.0984095	rs3936122	0.96	0.99	0.0984095	rs3936122	0.96	0.99	0.0984095	rs3936122	0.96	0.99	0.0984095	rs3936122	0.96	0.99	0.0984095	rs3936122	0.96	0.99	0.0984095	rs3936122	0.96	0.99	0.0984095	rs3936122	0.96	0.99	0.0984095	rs3936122	0.96	0.99	0.0984095	rs3936122	0.96	0.99	0.0984095	rs3936122	0.96	0.99	0.0984095	rs3936122	0.96	0.99	0.0984095	rs3936122	0.96	0.99	0.0984095	rs3936122	0.96	0.99	0.0984095	rs3936122	0.96	0.99	0.0984095	rs3936122	0.96	0.99	0.0984095	rs3936122	0.96	0.99	0.0984095	rs3936122	0.96	0.99	0.0984095	rs3936122	0.96	0.99	0.0984095	rs3936122	0.96	0.99	0.0984095	rs3936122	0.96	0.99	0.0984095	rs3936122	0.96	0.99	0.0984095	rs3936122	0.96	0.99	0.0984095	rs3936122	0.96	0.99	0.0984095	rs3936122	0.96	0.99	0.0984095	rs3936122	0.96	0.99	0.0984095	rs3936122	0.96	0.99	0.0984095	rs3936122	0.96	0.99	0.0984095	rs3936122	0.96	0.99	0.0984095	rs3936122	0.96	0.99	0.0984095	rs3936122	0.96	0.99	0.0984095	rs3936122	0.96	0.99	0.0984095	rs3936122	0.96	0.99	0.0984095	rs3936122	0.96	0.99	0.0984095	rs3936122	0.96	0.99	0.0984095	rs3936122	0.96	0.99	0.0984095	rs3936122	0.96	0.99	0.0984095	rs3936122	0.96	0.99	0.0984095	rs3936122	0.96	0.99	0.0984095	rs3936122	0.96	0.99	0.0984095	rs3936122	0.96	0.99	0.0984095	rs3936122	0.96	0.99	0.0984095	rs3936122	0.96	0.99	0.0984095	rs3936122	0.96	0.99	0.0984095	rs3936122	0.96	0.99	0.0984095	rs3936122	0.96	0.99	0.0984095	rs3936122	0.96	0.99	0.0984095	rs3936122	0.96	0.99	0.0984095	rs3936122	0.96	0.99	0.0984095	rs3936122	0.96	0.99	0.0984095	rs3936122	0.96	0.99	0.0984095	rs3936122	0.96	0.99	0.0984095	rs3936122	0.96	0.99	0.0984095	rs3936122	0.96	0.99	0.0984095	rs3936122	0.96	0.99	0.0984095	rs3936122	0.96	0.99	0.0984095	rs3936122	0.96	0.99	0.0984095	rs3936122	0.96	0.99	0.0984095	rs3936122	0.96	0.99	0.0984095	rs3936122	0.96	0.99	0.0984095	rs3936122	0.96	0.99	0.0984095	rs3936122	0.96	0.99	0.0984095	rs3936122	0.96	0.99	0.0984095	rs3936122	0.96	0.99	0.0984095	rs3936122	0.96	0.99	0.0984095	rs3936122	0.96	0.99	0.0984095	rs3936122	0.96	0.99	0.0984095	rs3936122	0.96	0.99	0.0984095	rs3936122	0.96	0.99	0.0984095	rs3936122	0.96	0.99	0.0984095	rs3936122	0.96	0.99	0.0984095	rs3936122	0.96	0.99	0.0984095	rs3936122	0.96	0.99	0.0984095	rs3936122	0.96	0.99	0.0984095	rs3936122	0.96	0.99	0.0984095	rs3936122	0.96	0.99	0.0984095	rs3936122	0.96	0.99	0.0984095	rs3936122	0.96	0.99	0.0984095	rs3936122	0.96	0.99	0.0984095	rs3936122	0.96	0.99	0.0984095	rs3936122	0.96	0.99	0.0984095	rs3936122	0.96	0.99	0.0984095	rs3936122	0.96	0.99	0.0984095	rs3936122	0.96	0.99	0.0984095	rs3936122	0.96	0.99	0.0984095	rs3936122	0.96	0.99	0.0984095	rs3936122	0.96	0.99	0.0984095	rs3936122	0.96	0.99	0.0984095	rs3936122	0.96	0.99	0.0984095	rs3936122	0.96	0.99	0.0984095	rs3936122	0.96	0.99	0.0984095	rs3936122	0.96	0.99	0.0984095	rs3936122	0.96	0.99	0.0984095	rs3936122	0.96	0.99	0.0984095	rs3936122	0.96	0.99	0.0984095	rs3936122	0.96	0.99	0.0984095	rs3936122	0.96	0.99	0.0984095	rs3936122	0.96	0.99	0.0984095	rs3936122	0.96	0.99	0.0984095	rs3936122	0.96	0.99	0.0984095	rs3936122	0.96	0.99	0.0984095	rs3936122	0.96	0.99	0.0984095	rs3936122	0.96	0.99	0.0984095	rs3936122	0.96	0.99	0.0984095	rs3936122	0.96	0.99	0.0984095	rs3936122	0.96	0.99	0.0984095	rs3936122	0.96	0.99	0.0984095	rs3936122	0.96	0.99	0.0984095	rs3936122	0.96	0.99	0.0984095	rs3936122	0.96	0.99	0.0984095	rs3936122	0.96	0.99	0.0984095	rs3936122	0.96	0.99	0.0984095	rs3936122	0.96	0.99	0.0984095	rs3936122	0.96	0.99	0.0984095	rs3936122	0.96	0.99	0.0984095	rs3936122	0.96	0.99	0.0984095	rs3936122	0.96	0.99	0.0984095	rs3936122	0.96	0.99	0.0984095	rs3936122	0.96	0.99	0.0984095	rs3936122	0.96	0.99	0.0984095	rs3936122	0.96	0.99	0.0984095	rs3936122	0.96	0.99	0.0984095	rs3936122	0.96	0.99	0.0984095	rs3936122	0.96	0.99	0.0984095	rs3936122	0.96	0.99	0.0984095	rs3936122	0.96	0.99	0.0984095	rs3936122	0.96	0.99	0.0984095	rs3936122	0.96	0.99	0.0984095	rs3936122	0.96	0.99	0.0984095	rs3936122	0.96	0.99	0.0984095	rs3936122	0.96	0.99	0.0984095	rs3936122	0.96	0.99	0.0984095	rs3936122	0.96	0.99	0.0984095	rs3936122	0.96	0.99	0.0984095	rs3936122	0.96	0.99	0.0984095	rs3936122	0.96	0.99	0.0984095	rs3936122	0.96	0.99	0.0984095	rs3936122	0.96	0.99	0.0984095	rs3936122	0.96	0.99	0.0984095	rs3936122	0.96	0.99	0.0984095	rs3936122	0.96	0.99	0.0984095	rs3936122	0.96	0.99	0.0984095	rs3936122	0.96	0.99	0.0984095	rs3936122	0.96	0.99	0.0984095	rs3936122	0.96	0.99	0.0984095	rs3936122	0.96	0.99	0.0984095	rs3936122	0.96	0.99	0.0984095	rs3936122	0.96	0.99	0.0984095	rs3936122	0.96	0.99	0.0984095	rs3936122	0.96	0.99	0.0984095	rs3936122	0.96	0.99	0.0984095	rs3936122	0.96	0.99	0.0984095	rs3936122	0.96	0.99	0.0984095	rs3936122	0.96	0.99	0.0984095	rs3936122	0.96	0.99	0.0984095	rs3936122	0.96	0.99	0.0984095	rs3936122	0.96	0.99	0.0984095	rs3936122	0.96	0.99	0.0984095	rs3936122	0.96	0.99	0.0984095	rs3936122	0.96	0.99	0.0984095	rs3936122	0.96	0.99	0.0984095	rs3936122	0.96	0.99	0.0984095	rs3936122	0.96	0.99	0.0984095	rs3936122	0.96	0.99	0.0984095	rs3936122	0.96	0.99	0.0984095	rs3936122	0.96	0.99	0.0984095	rs3936122	0.96	0.99	0.0984095	rs3936122	0.96	0.99	0.0984095	rs3936122	0.96	0.99	0.0984095	rs3936122	0.96	0.99	0.0984095	rs3936122	0.96	0.99	0.0984095	rs3936122	0.96	0.99	0.0984095	rs3936122	0.96	0.99	0.0984095	rs3936122	0.96	0.99	0.0984095	rs3936122	0.96	0.99	0.0984095	rs3936122	0.96	0.99	0.0984095	rs3936122	0.96	0.99	0.0984095	rs3936122	0.96	0.99	0.0984095	rs3936122	0.96	0.99	0.0984095	rs3936122	0.96	0.99	0.0984095	rs3936122	0.96	0.99	0.0984095	rs3936122	0.96	0.99	0.0984095	rs3936122	0.96	0.99	0.0984095	rs3936122	0.96	0.99	0.0984095	rs3936122	0.96	0.99	0.0984095	rs3936122	0.96	0.99	0.0984095	rs3936122	0.96	0.99	0.0984095	rs3936122	0.96	0.99	0.0984095	rs3936122	0.96	0.99	0.0984095	rs3936122	0.96	0.99	0.0984095	rs3936122	0.96	0.99	0.0984095	rs3936122	0.96	0.99	0.0984095	rs3936122	0.96	0.99	0.0984095	rs3936122	0.96	0.99	0.0984095	rs3936122	0.96	0.99	0.0984095	rs3936122	0.96	0.99	0.0984095	rs3936122	0.96	0.99	0.0984095	rs3936122	0.96	0.99	0.0984095	rs3936122	0.96	0.99	0.0984095	rs3936122	0.96	0.99	0.0984095	rs3936122	0.96	0.99	0.0984095	rs3936122	0.96	0.99	0.0984095	rs3936122	0.96	0.99	0.0984095	rs3936122	0.96	0.99	0.0984095	rs3936122	0.96	0.99	0.0984095	rs3936122	0.96	0.99	0.0984095	rs3936122	0.96	0.99	0.0984095	rs3936122	0.96	0.99	0.0984095	rs3936122	0.96	0.99	0.0984095	rs3936122	0.96	0.99	0.0984095	rs3936122	0.96	0.99	0.0984095	rs3936122	0.96	0.99	0.0984095	rs3936122	0.96	0.99	0.0984095	rs3936122	0.96	0.99	0.0984095	rs3936122	0.96	0.99	0.0984095	rs3936122	0.96	0.99	0.0984095	rs3936122	0.96	0.99	0.0984095	rs3936122	0.96	0.99	0.0984095	rs3936122	0.96	0.99	0.0984095	rs3936122	0.96	0.99	0.0984095	rs3936122	0.96	0.99	0.0984095	rs3936122	0.96	0.99	0.0984095	rs3936122	0.96	0.99	0.0984095	rs3936122	0.96	0.99	0.0984095	rs3936122	0.96	0.99	0.0984095	rs3936122	0.96	0.99	0.0984095	rs3936122	0.96	0.99	0.0984095	rs3936122	0.96	0.99	0.0984095	rs3936122	0.96	0.99	0.0984095	rs3936122	0.96	0.99	0.0984095	rs3936122	0.96	0.99	0.0984095	rs3936122	0.96	0.99	0.0984095	rs3936122	0.96	0.99	0.0984095	rs3936122	0.96	0.99	0.0984095	rs3936122	0.96	0.99	0.0984095	rs3936122	0.96	0.99	0.0984095	rs3936122	0.96	0.99	0.0984095	rs3936122	0.96	0.99	0.0984095	rs3936122	0.96	0.99	0.0984095	rs3936122	0.96	0.99	0.0984095	rs3936122	0.96	0.99	0.0984095	rs3936122	0.96	0.99	0.0984095	rs3936122	0.96	0.99	0.0984095	rs3936122	0.96	0.99	0.0984095	rs3936122	0.96	0.99	0.0984095	rs3936122	0.96	0.99	0.0984095	rs3936122	0.96	0.99	0.0984095	rs3936122	0.96	0.99	0.0984095	rs3936122	0.96	0.99	0.0984095	rs3936122	0.96	0.99	0.0984095	rs3936122	0.96	0.99	0.0984095	rs3936122	0.96	0.99	0.0984095	rs3936122	0.96	0.99	0.0984095	rs3936122	0.96	0.99	0.0984095	rs3936122	0.96	0.99	0.0984095	rs3936122	0.96	0.99	0.0984095	rs3936122	0.96	0.99	0.0984095	rs3936122	0.96	0.99	0.0984095	rs3936122	0.96	0.99	0.0984095	rs3936122	0.96	0.99	0.0984095	rs3936122	0.96	0.99	0.0984095	rs3936122	0.96	0.99	0.0984095	rs3936122	0.96	0.99	0.0984095	rs3936122	0.96	0.99	0.0984095	rs3936122	0.96	0.99	0.0984095	rs3936122	0.96	0.99	0.0984095	rs3936122	0.96	0.99	0.0984095	rs3936122	0.96	0.99	0.0984095	rs3936122	0.96	0.99	0.0984095	rs3936122	0.96	0.99	0.0984095	rs3936122	0.96	0.99	0.0984095	rs3936122	0.96	0.99	0.0984095	rs3936122	0.96	0.99	0.0984095	rs3936122	0.96	0.99	0.0984095	rs3936122	0.96	0.99	0.0984095	rs3936122	0.96	0.99	0.0984095	rs3936122	0.96	0.99	0.0984095	rs3936122	0.96	0.99	0.0984095	rs3936122	0.96	0.99	0.0984095	rs3936122	0.96	0.99	0.0984095	rs3936122	0.96	0.99	0.0984095	rs3936122	0.96	0.99	0.0984095	rs3936122	0.96	0.99	0.0984095	rs3936122	0.96	0.99	0.0984095	rs3936122	0.96	0.99	0.0984095	rs3936122	0.96	0.99	0.0984095	rs3936122	0.96	0.99	0.0984095	rs3936122	0.96	0.99	0.0984095	rs3936122	0.96	0.99	0.0984095	rs3936122	0.96	0.99	0.0984095	rs3936122	0.96	0.99	0.0984095	rs3936122	0.96	0.99	0.0984095	rs3936122	0.96	0.99	0.0984095	rs3936122	0.96	0.99	0.0984095	rs3936122	0.96	0.99	0.0984095	rs3936122	0.96	0.99	0.0984095	rs3936122	0.96	0.99	0.0984095	rs3936122	0.96	0.99	0.0984095	rs3936122	0.96	0.99	0.0984095	rs3936122	0.96	0.99	0.0984095	rs3936122	0.96	0.99	0.0984095	rs3936122	0.96	0.99	0.0984095	rs3936122	0.96	0.99	0.0984095	rs3936122	0.96	0.99	0.0984095	rs3936122	0.96	0.99	0.0984095	rs3936122	0.96	0.99	0.0984095	rs3936122	0.96	0.99	0.0984095	rs3936122	0.96	0.99	0.0984095	rs3936122	0.96	0.99	0.0984095	rs3936122	0.96	0.99	0.0984095	rs3936122	0.96	0.99	0.0984095	rs3936122	0.96	0.99	0.0984095	rs3936122	0.96	0.99	0.0984095	rs3936122	0.96	0.99	0.0984095	rs3936122	0.96	0.99	0.0984095	rs3936122	0.96	0.99	0.0984095	rs3936122	0.96	0.99	0.0984095	rs3936122	0.96	0.99	0.0984095	rs3936122	0.96	0.99	0.0984095	rs3936122	0.96	0.99	0.0984095	rs3936122	0.96	0.99	0.0984095	rs3936122	0.96	0.99	0.0984095	rs3936122	0.96	0.99	0.0984095	rs3936122	0.96	0.99	0.0984095	rs3936122	0.96	0.99	0.0984095	rs3936122	0.96	0.99	0.0984095	rs3936122	0.96	0.99	0.0984095	rs3936122	0.96	0.99	0.0984095	rs3936122	0.96	0.99	0.0984095	rs3936122	0.96	0.99	0.0984095	rs3936122	0.96	0.99	0.0984095	rs3936122	0.96	0.99	0.0984095	rs3936122	0.96	0.99	0.0984095	rs3936122	0.96	0.99	0.0984095	rs3936122	0.96	0.99	0.0984095	rs3936122	0.96	0.99	0.0984095	rs3936122	0.96	0.99	0.0984095	rs3936122	0.96	0.99	0.0984095	rs3936122	0.96	0.99	0.0984095	rs3936122	0.96	0.99	0.0984095	rs3936122	0.96	0.99	0.0984095	rs3936122	0.96	0.99	0.0984095	rs3936122	0.96	0.99	0.0984095	rs3936122	0.96	0.99	0.0984095	rs3936122	0.96	0.99	0.0984095	rs3936122	0.96	0.99	0.0984095	rs3936122	0.96	0.99	0.0984095	rs3936122	0.96	0.99	0.0984095	rs3936122	0.96	0.99	0.0984095	rs3936122	0.96	0.99	0.0984095	rs3936122	0.96	0.99	0.0984095	rs3936122	0.96	0.99	0.0984095	rs3936122	0.96	0.99	0.0984095	rs3936122	0.96	0.99	0.0984095	rs3936122	0.96	0.99	0.0984095	rs3936122	0.96	0.99	0.0984095	rs3936122	0.96	0.99	0.0984095	rs3936122	0.96	0.99	0.0984095	rs3936122	0.96	0.99	0.0984095	rs3936122	0.96	0.99	0.0984095	rs3936122	0.96	0.99	0.0984095	rs3936122	0.96	0.99	0.0984095	rs3936122	0.96	0.99	0.0984095	rs3936122	0.96	0.99	0.0984095	rs3936122	0.96	0.99	0.0984095	rs3936122	0.96	0.99	0.0984095	rs3936122	0.96	0.99	0.0984095	rs3936122	0.96	0.99	0.0984095	rs3936122	0.96	0.99	0.0984095	rs3936122	0.96	0.99	0.0984095	rs3936122	0.96	0.99	0.0984095	rs3936122	0.96	0.99	0.0984095	rs3936122	0.96	0.99	0.0984095	rs3936122	0.96	0.99	0.0984095	rs3936122	0.96	0.99	0.0984095	rs3936122	0.96	0.99	0.0984095	rs3936122	0.96	0.99	0.0984095	rs3936122	0.96	0.99	0.0984095	rs3936122	0.96	0.99	0.0984095	rs3936122	0.96	0.99	0.0984095	rs3936122	0.96	0.99	0.0984095	rs3936122	0.96	0.99	0.0984095	rs3936122	0.96	0.99	0.0984095	rs3936122	0.96	0.99	0.0984095	rs3936122	0.96	0.99	0.0984095	rs3936122	0.96	0.99	0.0984095	rs3936122	0.96	0.99	0.0984095	rs3936122	0.96	0.99	0.0984095	rs3936122	0.96	0.99	0.0984095	rs3936122	0.96	0.99	0.0984095	rs3936122	0.96	0.99	0.0984095	rs3936122	0.96	0.99	0.0984095	rs3936122	0.96	0.99	0.0984095	rs3936122	0.96	0.99	0.0984095	rs3936122	0.96	0.99	0.0984095	rs3936122	0.96	0.99	0.0984095	rs3936122	0.96	0.99	0.0984095	rs3936122	0.96	0.99	0.0984095	rs3936122	0.96	0.99	0.0984095	rs3936122	0.96	0.99	0.0984095	rs3936122	0.96	0.99	0.0984095	rs3936122	0.96	0.99	0.0984095	rs3936122	0.96	0.99	0.0984095	rs3936122	0.96	0.99	0.0984095	rs3936122	0.96	0.99	0.0984095	rs3936122	0.96	0.99	0.0984095	rs3936122	0.96	0.99	0.0984095	rs3936122	0.96	0.99	0.0984095	rs3936122	0.96	0.99	0.0984095	rs3936122	0.96	0.99	0.0984095	rs3936122	0.96	0.99	0.0984095	rs3936122	0.96	0.99	0.0984095	rs3936122	0.96	0.99	0.0984095	rs3936122	0.96	0.99	0.0984095	rs3936122	0.96	0.99	0.0984095	rs3936122	0.96	0.99	0.0984095	rs3936122	0.96	0.99	0.0984095	rs3936122	0.96	0.99	0.0984095	rs3936122	0.96	0.99	0.0984095	rs3936122	0.96	0.99	0.0984095	rs3936122	0.96	0.99	0.0984095	rs3936122	0.96	0.99	0.0984095	rs3936122	0.96	0.99	0.0984095	rs3936122	0.96	0.99	0.0984095	rs3936122	0.96	0.99	0.0984095	rs3936122	0.96	0.99	0.0984095	rs3936122	0.96	0.99	0.0984095	rs3936122	0.96	0.99	0.0984095	rs3936122	0.96	0.99	0.0984095	rs3936122	0.96	0.99	0.0984095	rs3936122	0.96	0.99	0.0984095	rs3936122	0.96	0.99	0.0984095	rs3936122	0.96	0.99	0.0984095	rs3936122	0.96	0.99	0.0984095	rs3936122	0.96	0.99	0.0984095	rs3936122	0.96	0.99	0.0984095	rs3936122	0.96	0.99	0.0984095	rs3936122	0.96	0.99	0.0984095	rs3936122	0.96	0.99	0.0984095	rs3936122	0.96	0.99	0.0984095	rs3936122	0.96	0.99	0.0984095	rs3936122	0.96	0.99	0.0984095	rs3936122	0.96	0.99	0.0984095	rs3936122	0.96	0.99	0.0984095	rs3936122	0.96	0.99	0.0984095	rs3936122	0.96	0.99	0.0984095	rs3936122	0.96	0.99	0.0984095	rs3936122	0.96	0.99	0.0984095	rs3936122	0.96	0.99	0.0984095	rs3936122	0.96	0.99	0.0984095	rs3936122	0.96	0.99	0.0984095	rs3936122	0.96	0.99	0.0984095	rs3936122	0.96	0.99	0.0984095	rs3936122	0.96	0.99	0.0984095	rs3936122	0.96	0.99	0.0984095	rs3936122	0.96	0.99	0.0984095	rs3936122	0.96	0.99	0.0984095	rs3936122	0.96	0.99	0.0984095	rs3936122	0.96	0.99	0.0984095	rs3936122	0.96	0.99	0.0984095	rs3936122	0.96	0.99	0.0984095	rs3936122	0.96	0.99	0.0984095	rs3936122	0.96	0.99	0.0984095	rs3936122	0.96	0.99	0.0984095	rs3936122	0.96	0.99	0.0984095	rs3936122	0.96	0.99	0.0984095	rs3936122	0.96	0.99	0.0984095	rs3936122	0.96	0.99	0.0984095	rs3936122	0.96	0.99	0.0984095	rs3936122	0.96	0.99	0.0984095	rs3936122	0.96	0.99	0.0984095	rs3936122	0.96	0.99	0.0984095	rs3936122	0.96	0.99	0.0984095	rs3936122	0.96	0.99	0.0984095	rs3936122	0.96	0.99	0.0984095	rs3936122	0.96	0.99	0.0984095	rs3936122	0.96	0.99	0.0984095	rs3936122	0.96	0.99	0.0984095	rs3936122	0.96	0.99	0.0984095	rs3936122	0.96	0.99	0.0984095	rs3936122	0.96	0.99	0.0984095	rs3936122	0.96	0.99	0.0984095	rs3936122	0.96	0.99	0.0984095	rs3936122	0.96	0.99	0.0984095	rs3936122	0.96	0.99	0.0984095	rs3936122	0.96	0.99	0.0984095	rs3936122	0.96	0.99	0.0984095	rs3936122	0.96	0.99	0.0984095	rs3936122	0.96	0.99	0.0984095	rs3936122	0.96	0.99	0.0984095	rs3936122	0.96	0.99	0.0984095	rs3936122	0.96	0.99	0.0984095	rs3936122	0.96	0.99	0.0984095	rs3936122	0.96	0.99	0.0984095	rs3936122	0.96	0.99	0.0984095	rs3936122	0.96	0.99	0.0984095	rs3936122	0.96	0.99	0.0984095	rs3936122	0.96	0.99	0.0984095	rs3936122	0.96	0.99	0.0984095	rs3936122	0.96	0.99	0.0984095	rs3936122	0.96	0.99	0.0984095	rs3936122	0.96	0.99	0.0984095	rs3936122	0.96	0.99	0.0984095	rs3936122	0.96	0.99	0.0984095	rs3936122	0.96	0.99	0.0984095	rs3936122	0.96	0.99	0.0984095	rs3936122	0.96	0.99	0.0984095	rs3936122	0.96	0.99	0.0984095	rs3936122	0.96	0.99	0.0984095	rs3936122	0.96	0.99	0.0984095	rs3936122	0.96	0.99	0.0984095	rs3936122	0.96	0.99	0.0984095	rs3936122	0.96	0.99	0.0984095	rs3936122	0.96	0.99	0.0984095	rs3936122	0.96	0.99	0.0984095	rs3936122	0.96	0.99	0.0984095	rs3936122	0.96	0.99	0.0984095	rs3936122	0.96	0.99	0.0984095	rs3936122	0.96	0.99	0.0984095	rs3936122	0.96	0.99	0.0984095	rs3936122	0.96	0.99	0.0984095	rs3936122	0.96	0.99	0.0984095	rs3936122	0.96	0.99	0.0984095	rs3936122	0.96	0.99	0.0984095	rs3936122	0.96	0.99	0.0984095	rs3936122	0.96	0.99	0.0984095	rs3936122	0.96	0.99	0.0984095	rs3936122	0.96	0.99	0.0984095	rs3936122	0.96	0.99	0.0984095	rs3936122	0.96	0.99	0.0984095	rs3936122	0.96	0.99	0.0984095	rs3936122	0.96	0.99	0.0984095	rs3936122	0.96	0.99	0.0984095	rs3936122	0.96	0.99	0.0984095	rs3936122	0.96	0.99	0.0984095	rs3936122	0.96	0.99	0.0984095	rs3936122	0.96	0.99	0.0984095	rs3936122	0.96	0.99	0.0984095	rs3936122	0.96	0.99	0.0984095	rs3936122	0.96	0.99	0.0984095	rs3936122	0.96	0.99	0.0984095	rs3936122	0.96	0.99	0.0984095	rs3936122	0.96	0.99	0.0984095	rs3936122	0.96	0.99	0.0984095	rs3936122	0.96	0.99	0.0984095	rs3936122	0.96	0.99	0.0984095	rs3936122	0.96	0.99	0.0984095	rs3936122	0.96	0.99	0.0984095	rs3936122	0.96	0.99	0.0984095	rs3936122	0.96	0.99	0.0984095	rs3936122	0.96	0.99	0.0984095	rs3936122	0.96	0.99	0.0984095	rs3936122	0.96	0.99	0.0984095	rs3936122	0.96	0.99	0.0984095	rs3936122	0.96	0.99	0.0984095	rs3936122	0.96	0.99	0.0984095	rs3936122	0.96	0.99	0.0984095	rs3936122	0.96	0.99	0.0984095	rs3936122	0.96	0.99	0.0984095	rs3936122	0.96	0.99	0.0984095	rs3936122	0.96	0.99	0.0984095	rs3936122	0.96	0.99	0.0984095	rs3936122	0.96	0.99	0.0984095	rs3936122	0.96	0.99	0.0984095	rs3936122	0.96	0.99	0.0984095	rs3936122	0.96	0.99	0.0984095	rs3936122	0.96	0.99	0.0984095	rs3936122	0.96	0.99	0.0984095	rs3936122	0.96	0.99	0.0984095	rs3936122	0.96	0.99	0.0984095	rs3936122	0.96	0.99	0.0984095	rs3936122	0.96	0.99	0.0984095	rs3936122	0.96	0.99	0.0984095	rs3936122	0.96	0.99	0.0984095	rs3936122	0.96	0.99	0.0984095	rs3936122	0.96	0.99	0.0984095	rs3936122	0.96	0.99	0.0984095	rs3936122	0.96	0.99	0.0984095	rs3936122	0.96	0.99	0.0984095	rs3936122	0.96	0.99	0.0984095	rs3936122	0.96	0.99	0.0984095	rs3936122	0.96	0.99	0.0984095	rs3936122	0.96	0.99	0.0984095	rs3936122	0.96	0.99	0.0984095	rs3936122	0.96	0.99	0.0984095	rs3936122	0.96	0.99	0.0984095	rs3936122	0.96	0.99	0.0984095	rs3936122	0.96	0.99	0.0984095	rs3936122	0.96	0.99	0.0984095	rs3936122	0.96	0.99	0.0984095	rs3936122	0.96	0.99	0.0984095	rs3936122	0.96	0.99	0.0984095	rs3936122	0.96	0.99	0.0984095	rs3936122	0.96	0.99	0.0984095	rs3936122	0.96	0.99	0.0984095	rs3936122	0.96	0.99	0.0984095	rs3936122	0.96	0.99	0.0984095	rs3936122	0.96	0.99	0.0984095	rs3936122	0.96	0.99	0.0984095	rs3936122	0.96	0.99	0.0984095	rs3936122	0.96	0.99	0.0984095	rs3936122	0.96	0.99	0.0984095	rs3936122	0.96	0.99	0.0984095	rs3936122	0.96	0.99	0.0984095	rs3936122	0.96	0.99	0.0984095	rs3936122	0.96	0.99	0.0984095	rs3936122	0.96	0.99	0.0984095	rs3936122	0.96	0.99	0.0984095	rs3936122	0.96	0.99	0.0984095	rs3936122	0.96	0.99	0.0984095	rs3936122	0.96	0.99	0.0984095	rs3936122	0.96	0.99	0.0984095	rs3936122	0.96	0.99	0.0984095	rs3936122	0.96	0.99	0.0984095	rs3936122	0.96	0.99	0.0984095	rs3936122	0.96	0.99	0.0984095	rs3936122	0.96	0.99	0.0984095	rs3936122	0.96	0.99	0.0984095	rs3936122	0.96	0.99	0.0984095	rs3936122	0.96	0.99	0.0984095	rs3936122	0.96	0.99	0.0984095	rs3936122	0.96	0.99	0.0984095	rs3936122	0.96	0.99	0.0984095	rs3936122	0.96	0.99	0.0984095	rs3936122	0.96	0.99	0.0984095	rs3936122	0.96	0.99	0.0984095	rs3936122	0.96	0.99	0.0984095	rs3936122	0.96	0.99	0.0984095	rs3936122	0.96	0.99	0.0984095	rs3936122	0.96	0.99	0.0984095	rs3936122	0.96	0.99	0.0984095	rs3936122	0.96	0.99	0.0984095	rs3936122	0.96	0.99	0.0984095	rs3936122	0.96	0.99	0.0984095	rs3936122	0.96	0.99	0.0984095	rs3936122	0.96	0.99	0.0984095	rs3936122	0.96	0.99	0.0984095	rs3936122	0.96	0.99	0.0984095	rs3936122	0.96	0.99	0.0984095	rs3936122	0.96	0.99	0.0984095	rs3936122	0.96	0.99	0.0984095	rs3936122	0.96	0.99	0.0984095	rs3936122	0.96	0.99	0.0984095	rs3936122	0.96	0.99	0.0984095	rs3936122	0.96	0.99	0.0984095	rs3936122	0.96	0.99	0.0984095	rs3936122	0.96	0.99	0.0984095	rs3936122	0.96	0.99	0.0984095	rs3936122	0.96	0.99	0.0984095	rs3936122	0.96	0.99	0.0984095	rs3936122	0.96	0.99	0.0984095	rs3936122	0.96	0.99	0.0984095	rs3936122	0.96	0.99	0.0984095	rs3936122	0.96	0.99	0.0984095	rs3936122	0.96	0.99	0.0984095	rs3936122	0.96	0.99	0.0984095	rs3936122	0.96	0.99	0.0984095	rs3936122	0.96	0.99	0.0984095	rs3936122	0.96	0.99	0.0984095	rs3936122	0.96	0.99	0.0984095	rs3936122	0.96	0.99	0.0984095	rs3936122	0.96	0.99	0.0984095	rs3936122	0.96	0.99	0.0984095	rs3936122	0.96	0.99	0.0984095	rs3936122	0.96	0.99	0.0984095	rs3936122	0.96	0.99	0.0984095	rs3936122	0.96	0.99	0.0984095	rs3936122	0.96	0.99	0.0984095	rs3936122	0.96	0.99	0.0984095	rs3936122	0.96	0.99	0.0984095	rs3936122	0.96	0.99	0.0984095	rs3936122	0.96	0.99	0.0984095	rs3936122	0.96	0.99	0.0984095	rs3936122	0.96	0.99	0.0984095	rs3936122	0.96	0.99	0.0984095	rs3936122	0.96	0.99	0.0984095	rs3936122	0.96	0.99	0.0984095	rs3936122	0.96	0.99	0.0984095	rs3936122	0.96	0.99	0.0984095	rs3936122	0.96	0.99	0.0984095	rs3936122	0.96	0.99	0.0984095	rs3936122	0.96	0.99	0.0984095	rs3936122	0.96	0.99	0.0984095	rs3936122	0.96	0.99	0.0984095	rs3936122	0.96	0.99	0.0984095	rs3936122	0.96	0.99	0.0984095	rs3936122	0.96	0.99	0.0984095	rs3936122	0.96	0.99	0.0984095	rs3936122	0.96	0.99	0.0984095	rs3936122	0.96	0.99	0.0984095	rs3936122	0.96	0.99	0.0984095	rs3936122	0.96	0.99	0.0984095	rs3936122	0.96	0.99	0.0984095	rs3936122	0.96	0.99	0.0984095	rs3936122	0.96	0.99	0.0984095	rs3936122	0.96	0.99	0.0984095	rs3936122	0.96	0.99	0.0984095	rs3936122	0.96	0.99	0.0984095	rs3936122	0.96	0.99	0.0984095	rs3936122	0.96	0.99	0.0984095	rs3936122	0.96	0.99	0.0984095	rs3936122	0.96	0.99	0.0984095	rs3936122	0.96	0.99	0.0984095	rs3936122	0.96	0.99	0.0984095	rs3936122	0.96	0.99	0.0984095	rs3936122	0.96	0.99	0.0984095	rs3936122	0.96	0.99	0.0984095	rs3936122	0.96	0.99	0.0984095	rs3936122	0.96	0.99	0.0984095	rs3936122	0.96	0.99	0.0984095	rs3936122	0.96	0.99	0.0984095	rs3936122	0.96	0.99	0.0984095	rs3936122	0.96	0.99	0.0984095	rs3936122	0.96	0.99	0.0984095	rs3936122	0.96	0.99	0.0984095	rs3936122	0.96	0.99	0.0984095	rs3936122	0.96	0.99	0.0984095	rs3936122	0.96	0.99	0.0984095	rs3936122	0.96	0.99	0.0984095	rs3936122	0.96	0.99	0.0984095	rs3936122	0.96	0.99	0.0984095	rs3936122	0.96	0.99	0.0984095	rs3936122	0.96	0.99	0.0984095	rs3936122	0.96	0.99	0.0984095	rs3936122	0.96	0.99	0.0984095	rs3936122	0.96	0.99	0.0984095	rs3936122	0.96	0.99	0.0984095	rs3936122	0.96	0.99	0.0984095	rs3936122	0.96	0.99	0.0984095	rs3936122	0.96	0.99	0.0984095	rs3936122	0.96	0.99	0.0984095	rs3936122	0.96	0.99	0.0984095	rs3936122	0.96	0.99	0.0984095	rs3936122	0.96	0.99	0.0984095	rs3936122	0.96	0.99	0.0984095	rs3936122	0.96	0.99	0.0984095	rs3936122	0.96	0.99	0.0984095	rs3936122	0.96	0.99	0.0984095	rs3936122	0.96	0.99	0.0984095	rs3936122	0.96	0.99	0.0984095	rs3936122	0.96	0.99	0.0984095	rs3936122	0.96	0.99	0.0984095	rs3936122	0.96	0.99	0.0984095	rs3936122	0.96	0.99	0.0984095	rs3936122	0.96	0.99	0.0984095	rs3936122	0.96	0.99	0.0984095	rs3936122	0.96	0.99	0.0984095	rs3936122	0.96	0.99	0.0984095	rs3936122	0.96	0.99	0.0984095	rs3936122	0.96	0.99	0.0984095	rs3936122	0.96	0.99	0.0984095	rs3936122	0.96	0.99	0.0984095	rs3936122	0.96	0.99	0.0984095	rs3936122	0.96	0.99	0.0984095	rs3936122	0.96	0.99	0.0984095	rs3936122	0.96	0.99	0.0984095	rs3936122	0.96	0.99	0.0984095	rs3936122	0.96	0.99	0.0984095	rs3936122	0.96	0.99	0.0984095	rs3936122	0.96	0.99	0.0984095	rs3936122	0.96	0.99	0.0984095	rs3936122	0.96	0.99	0.0984095	rs3936122	0.96	0.99	0.0984095	rs3936122	0.96	0.99	0.0984095	rs3936122	0.96	0.99	0.0984095	rs3936122	0.96	0.99	0.0984095	rs3936122	0.96	0.99	0.0984095	rs3936122	0.96	0.99	0.0984095	rs3936122	0.96	0.99	0.0984095	rs3936122	0.96	0.99	0.0984095	rs3936122	0.96	0.99	0.0984095	rs3936122	0.96	0.99	0.0984095	rs3936122	0.96	0.99	0.0984095	rs3936122	0.96	0.99	0.0984095	rs3936122	0.96	0.99	0.0984095	rs3936122	0.96	0.99	0.0984095	rs3936122	0.96	0.99	0.0984095	rs3936122	0.96	0.99	0.0984095	rs3936122	0.96	0.99	0.0984095	rs3936122	0.96	0.99	0.0984095	rs3936122	0.96	0.99	0.0984095	rs3936122	0.96	0.99	0.0984095	rs3936122	0.96	0.99	0.0984095	rs3936122	0.96	0.99	0.0984095	rs3936122	0.96	0.99	0.0984095	rs3936122	0.96	0.99	0.0984095	rs3936122	0.96	0.99	0.0984095	rs3936122	0.96	0.99	0.0984095	rs3936122	0.96	0.99	0.0984095	rs3936122	0.96	0.99	0.0984095	rs3936122	0.96	0.99	0.0984095	rs3936122	0.96	0.99	0.0984095	rs3936122	0.96	0.99	0.0984095	rs3936122	0.96	0.99	0.0984095	rs3936122	0.96	0.99	0.0984095	rs3936122	0.96	0.99	0.0984095	rs3936122	0.96	0.99	0.0984095	rs3936122	0.96	0.99	0.0984095	rs3936122	0.96	0.99	0.0984095	rs3936122	0.96	0.99	0.0984095	rs3936122	0.96	0.99	0.0984095	rs3936122	0.96	0.99	0.0984095	rs3936122	0.96	0.99	0.0984095	rs3936122	0.96	0.99	0.0984095	rs3936122	0.96	0.99	0.0984095	rs3936122	0.96	0.99	0.0984095	rs3936122	0.96	0.99	0.0984095	rs3936122	0.96	0.99	0.0984095	rs3936122	0.96	0.99	0.0984095	rs3936122	0.96	0.99	0.0984095	rs3936122	0.96	0.99	0.0984095	rs3936122	0.96	0.99	0.0984095	rs3936122	0.96	0.99	0.0984095	rs3936122	0.96	0.99	0.0984095	rs3936122	0.96	0.99	0.0984095	rs3936122	0.96	0.99	0.0984095	rs3936122	0.96	0.99	0.0984095	rs3936122	0.96	0.99	0.0984095	rs3936122	0.96	0.99	0.0984095	rs3936122	0.96	0.99	0.0984095	rs3936122	0.96	0.99	0.0984095	rs3936122	0.96	0.99	0.0984095	rs3936122	0.96	0.99	0.0984095	rs3936122	0.96	0.99	0.0984095	rs3936122	0.96	0.99	0.0984095	rs3936122	0.96	0.99	0.0984095	rs3936122	0.96	0.99	0.0984095	rs3936122	0.96	0.99	0.0984095	rs3936122	0.96	0.99	0.0984095	rs3936122	0.96	0.99	0.0984095	rs3936122	0.96	0.99	0.0984095	rs3936122	0.96	0.99	0.0984095	rs3936122	0.96	0.99	0.0984095	rs3936122	0.96	0.99	0.0984095	rs3936122	0.96	0.99	0.0984095	rs3936122	0.96	0.99	0.0984095	rs3936122	0.96	0.99	0.0984095	rs3936122	0.96	0.99	0.0984095	rs3936122	0.96	0.99	0.0984095	rs3936122	0.96	0.99	0.0984095	rs3936122	0.96	0.99	0.0984095	rs3936122	0.96	0.99	0.0984095	rs3936122	0.96	0.99	0.0984095	rs3936122	0.96	0.99	0.0984095	rs3936122	0.96	0.99	0.0984095	rs3936122	0.96	0.99	0.0984095	rs3936122	0.96	0.99	0.0984095	rs3936122	0.96	0.99	0.0984095	rs3936122	0.96	0.99	0.0984095	rs3936122	0.96	0.99	0.0984095	rs3936122	0.96	0.99	0.0984095	rs3936122	0.96	0.99	0.0984095	rs3936122	0.96	0.99	0.0984095	rs3936122	0.96	0.99	0.0984095	rs3936122	0.96	0.99	0.0984095	rs3936122	0.96	0.99	0.0984095	rs3936122	0.96	0.99	0.0984095	rs3936122	0.96	0.99	0.0984095	rs3936122	0.96	0.99	0.0984095	rs3936122	0.96	0.99	0.0984095	rs3936122	0.96	0.99	0.0984095	rs3936122	0.96	0.99	0.0984095	rs3936122	0.96	0.99	0.0984095	rs3936122	0.96	0.99	0.0984095	rs3936122	0.96	0.99	0.0984095	rs3936122	0.96	0.99	0.0984095	rs3936122	0.96	0.99	0.0984095	rs3936122	0.96	0.99	0.0984095	rs3936122	0.96	0.99	0.0984095	rs3936122	0.96	0.99	0.0984095	rs3936122	0.96	0.99	0.0984095	rs3936122	0.96	0.99	0.0984095	rs3936122	0.96	0.99	0.0984095	rs3936122	0.96	0.99	0.0984095	rs3936122	0.96	0.99	0.0984095	rs3936122	0.96	0.99	0.0984095	rs3936122	0.96	0.99	0.0984095	rs3936122	0.96	0.99	0.0984095	rs3936122	0.96	0.99	0.0984095	rs3936122	0.96	0.99	0.0984095	rs3936122	0.96	0.99	0.0984095	rs3936122	0.96	0.99	0.0984095	rs3936122	0.96	0.99	0.0984095	rs3936122	0.96	0.99	0.0984095	rs3936122	0.96	0.99	0.0984095	rs3936122	0.96	0.99	0.0984095	rs3936122	0.96	0.99	0.0984095	rs3936122	0.96	0.99	0.0984095	rs3936122	0.96	0.99	0.0984095	rs3936122	0.96	0.99	0.0984095	rs3936122	0.96	0.99	0.0984095	rs3936122	0.96	0.99	0.0984095	rs3936122	0.96	0.99	0.0984095	rs3936122	0.96	0.99	0.0984095	rs3936122	0.96	0.99	0.0984095	rs3936122	0.96	0.99	0.0984095	rs3936122	0.96	0.99	0.0984095	rs3936122	0.96	0.99	0.0984095	rs3936122	0.96	0.99	0.0984095	rs3936122	0.96	0.99	0.0984095	rs3936122	0.96	0.99	0.0984095	rs3936122	0.96	0.99	0.0984095	rs3936122	0.96	0.99	0.0984095	rs3936122	0.96	0.99	0.0984095	rs3936122	0.96	0.99	0.0984095	rs3936122	0.96	0.99	0.0984095	rs3936122	0.96	0.99	0.0984095	rs3936122	0.96	0.99	0.0984095	rs3936122	0.96	0.99	0.0984095	rs3936122	0.96	0.99	0.0984095	rs3936122	0.96	0.99	0.0984095	rs3936122	0.96	0.99	0.0984095	rs3936122	0.96	0.99	0.0984095	rs3936122	0.96	0.99	0.0984095	rs3936122	0.96	0.99	0.0984095	rs3936122	0.96	0.99	0.0984095	rs3936122	0.96	0.99	0.0984095	rs3936122	0.96	0.99	0.0984095	rs3936122	0.96	0.99	0.0984095	rs3936122	0.96	0.99	0.0984095	rs3936122	0.96	0.99	0.0984095	rs3936122	0.96	0.99	0.0984095	rs3936122	0.96	0.99	0.0984095	rs3936122	0.96	0.99	0.0984095	rs3936122	0.96	0.99	0.0984095	rs3936122	0.96	0.99	0.0984095	rs3936122	0.96	0.99	0.0984095	rs3936122	0.96	0.99	0.0984095	rs3936122	0.96	0.99	0.0984095	rs3936122	0.96	0.99	0.0984095	rs3936122	0.96	0.99	0.0984095	rs3936122	0.96	0.99	0.0984095	rs3936122	0.96	0.99	0.0984095	rs3936122	0.96	0.99	0.0984095	rs3936122	0.96	0.99	0.0984095	rs3936122	0.96	0.99	0.0984095	rs3936122	0.96	0.99	0.0984095	rs3936122	0.96	0.99	0.0984095	rs3936122	0.96	0.99	0.0984095	rs3936122	0.96	0.99	0.0984095	rs3936122	0.96	0.99	0.0984095	rs3936122	0.96	0.99	0.0984095	rs3936122	0.96	0.99	0.0984095	rs3936122	0.96	0.99	0.0984095	rs3936122	0.96	0.99	0.0984095	rs3936122	0.96	0.99	0.0984095	rs3936122	0.96	0.99	0.0984095	rs3936122	0.96	0.99	0.0984095	rs3936122	0.96	0.99	0.0984095	rs3936122	0.96	0.99	0.0984095	rs3936122	0.96	0.99	0.0984095	rs3936122	0.96	0.99	0.0984095	rs3936122	0.96	0.99	0.0984095	rs3936122	0.96	0.99	0.0984095	rs3936122	0.96	0.99	0.0984095	rs3936122	0.96	0.99	0.0984095	rs3936122	0.96	0.99	0.0984095	rs3936122	0.96	0.99	0.0984095	rs3936122	0.96	0.99	0.0984095	rs3936122	0.96	0.99	0.0984095	rs3936122	0.96	0.99	0.0984095	rs3936122	0.96	0.99	0.0984095	rs3936122	0.96	0.99	0.0984095	rs3936122	0.96	0.99	0.0984095	rs3936122	0.96	0.99	0.0984095	rs3936122	0.96	0.99	0.0984095	rs3936122	0.96	0.99	0.0984095	rs3936122	0.96	0.99	0.0984095	rs3936122	0.96	0.99	0.0984095	rs3936122	0.96	0.99	0.0984095	rs3936122	0.96	0.99	0.0984095	rs3936122	0.96	0.99	0.0984095	rs3936122	0.96	0.99	0.0984095	rs3936122	0.96	0.99	0.0984095	rs3936122	0.96	0.99	0.0984095	rs3936122	0.96	0.99	0.0984095	rs3936122	0.96	0.99	0.0984095	rs3936122	0.96	0.99	0.0984095	rs3936122	0.96	0.99	0.0984095	rs3936122	0.96	0.99	0.0984095	rs3936122	0.96	0.99	0.0984095	rs3936122	0.96	0.99	0.0984095	rs3936122	0.96	0.99	0.0984095	rs3936122	0.96	0.99	0.0984095	rs3936122	0.96	0.99	0.0984095	rs3936122	0.96	0.99	0.0984095	rs3936122	0.96	0.99	0.0984095	rs3936122	0.96	0.99	0.0984095	rs3936122	0.96	0.99	0.0984095	rs3936122	0.96	0.99	0.0984095	rs3936122	0.96	0.99	0.0984095	rs3936122	0.96	0.99	0.0984095	rs3936122	0.96	0.99	0.0984095	rs3936122	0.96	0.99	0.0984095	rs3936122	0.96	0.99	0.0984095	rs3936122	0.96	0.99	0.0984095	rs3936122	0.96	0.99	0.0984095	rs3936122	0.96	0.99	0.0984095	rs3936122	0.96	0.99	0.0984095	rs3936122	0.96	0.99	0.0984095	rs3936122	0.96	0.99	0.0984095	rs3936122	0.96	0.99	0.0984095	rs3936122	0.96	0.99	0.0984095	rs3936122	0.96	0.99	0.0984095	rs3936122	0.96	0.99	0.0984095	rs3936122	0.96	0.99	0.0984095	rs3936122	0.96	0.99	0.0984095	rs3936122	0.96	0.99	0.0984095	rs3936122	0.96	0.99	0.0984095	rs3936122	0.96	0.99	0.0984095	rs3936122	0.96	0.99	0.0984095	rs3936122	0.96	0.99	0.0984095	rs3936122	0.96	0.99	0.0984095	rs3936122	0.96	0.99	0.0984095	rs3936122	0.96	0.99	0.0984095	rs3936122	0.96	0.99	0.0984095	rs3936122	0.96	0.99	0.0984095	rs3936122	0.96	0.99	0.0984095	rs3936122	0.96	0.99	0.0984095	rs3936122	0.96	0.99	0.0984095	rs3936122	0.96	0.99	0.0984095	rs3936122	0.96	0.99	0.0984095	rs3936122	0.96	0.99	0.0984095	rs3936122	0.96	0.99	0.0984095	rs3936122	0.96	0.99	0.0984095	rs3936122	0.96	0.99	0.0984095	rs3936122	0.96	0.99	0.0984095	rs3936122	0.96	0.99	0.0984095	rs3936122	0.96	0.99	0.0984095	rs3936122	0.96	0.99	0.0984095	rs3936122	0.96	0.99	0.0984095	rs3936122	0.96	0.99	0.0984095	rs3936122	0.96	0.99	0.0984095	rs3936122	0.96	0.99	0.0984095	rs3936122	0.96	0.99	0.0984095	rs3936122	0.96	0.99	0.0984095	rs3936122	0.96	0.99	0.0984095	rs3936122	0.96	0.99	0.0984095	rs3936122	0.96	0.99	0.0984095	rs3936122	0.96	0.99	0.0984095	rs3936122	0.96	0.99	0.0984095	rs3936122	0.96	0.99	0.0984095	rs3936122	0.96	0.99	0.0984095	rs3936122	0.96	0.99	0.0984095	rs3936122	0.96	0.99	0.0984095	rs3936122	0.96	0.99	0.0984095	rs3936122	0.96	0.99	0.0984095	rs3936122	0.96	0.99	0.0984095	rs3936122	0.96	0.99	0.0984095	rs3936122	0.96	0.99	0.0984095	rs3936122	0.96	0.99	0.0984095	rs3936122	0.96	0.99	0.0984095	rs3936122	0.96	0.99	0.0984095	rs3936122	0.96	0.99	0.0984095	rs3936122	0.96	0.99	0.0984095	rs3936122	0.96	0.99	0.0984095	rs3936122	0.96	0.99	0.0984095	rs3936122	0.96	0.99	0.0984095	rs3936122	0.96	0.99	0.0984095	rs3936122	0.96	0.99	0.0984095	rs3936122	0.96	0.99	0.0984095	rs3936122	0.96	0.99	0.0984095	rs3936122	0.96	0.99	0.0984095	rs3936122	0.96	0.99	0.0984095	rs3936122	0.96	0.99	0.0984095	rs3936122	0.96	0.99	0.0984095	rs3936122	0.96	0.99	0.0984095	rs3936122	0.96	0.99	0.0984095	rs3936122	0.96	0.99	0.0984095	rs3936122	0.96	0.99	0.0984095	rs3936122	0.96	0.99	0.0984095	rs3936122	0.96	0.99	0.0984095	rs3936122	0.96	0.99	0.0984095	rs3936122	0.96	0.99	0.0984095	rs3936122	0.96	0.99	0.0984095	rs3936122	0.96	0.99	0.0984095	rs3936122	0.96	0.99	0.0984095	rs3936122	0.96	0.99	0.0984095	rs3936122	0.96	0.99	0.0984095	rs3936122	0.96	0.99	0.0984095	rs3936122	0.96	0.99	0.0984095	rs3936122	0.96	0.99	0.0984095	rs3936122	0.96	0.99	0.0984095	rs3936122	0.96	0.99	0.0984095	rs3936122	0.96	0.99	0.0984095	rs3936122	0.96	0.99	0.0984095	rs3936122	0.96	0.99	0.0984095	rs3936122	0.96	0.99	0.0984095	rs3936122	0.96	0.99	0.0984095	rs3936122	0.96	0.99	0.0984095	rs3936122	0.96	0.99	0.0984095	rs3936122	0.96	0.99	0.0984095	rs3936122	0.96	0.99	0.0984095	rs3936122	0.96	0.99	0.0984095	rs3936122	0.96	0.99	0.0984095	rs3936122	0.96	0.99	0.0984095	rs3936122	0.96	0.99	0.0984095	rs3936122	0.96	0.99	0.0984095	rs3936122	0.96	0.99	0.0984095	rs3936122	0.96	0.99	0.0984095	rs3936122	0.96	0.99	0.0984095	rs3936122	0.96	0.99	0.0984095	rs3936122	0.96	0.99	0.0984095	rs3936122	0.96	0.99	0.0984095	rs3936122	0.96	0.99	0.0984095	rs3936122	0.96	0.99	0.0984095	rs3936122	0.96	0.99	0.0984095	rs3936122	0.96	0.99	0.0984095	rs3936122	0.96	0.99	0.0984095	rs3936122	0.96	0.99	0.0984095	rs3936122	0.96	0.99	0.0984095	rs3936122	0.96	0.99	0.0984095	rs3936122	0.96	0.99	0.0984095	rs3936122	0.96	0.99	0.0984095	rs3936122	0.96	0.99	0.0984095	rs3936122	0.96	0.99	0.0984095	rs3936122	0.96	0.99	0.0984095	rs3936122	0.96	0.99	0.0984095	rs3936122	0.96	0.99	0.0984095	rs3936122	0.96	0.99	0.0984095	rs3936122	0.96	0.99	0.0984095	rs3936122	0.96	0.99	0.0984095	rs3936122	0.96	0.99	0.0984095	rs3936122	0.96	0.99	0.0984095	rs3936122	0.96	0.99	0.0984095	rs3936122	0.96	0.99	0.0984095	rs3936122	0.96	0.99	0.0984095	rs3936122	0.96	0.99	0.0984095	rs3936122	0.96	0.99	0.0984095	rs3936122	0.96	0.99	0.0984095	rs3936122	0.96	0.99	0.0984095	rs3936122	0.96	0.99	0.0984095	rs3936122	0.96	0.99	0.0984095	rs3936122	0.96	0.99	0.0984095	rs3936122	0.96	0.99	0.0984095	rs3936122	0.96	0.99	0.0984095	rs3936122	0.96	0.99	0.0984095	rs3936122	0.96	0.99	0.0984095	rs3936122	0.96	0.99	0.0984095	rs3936122	0.96	0.99	0.0984095	rs3936122	0.96	0.99	0.0984095	rs3936122	0.96	0.99	0.0984095	rs3936122	0.96	0.99	0.0984095
rs3935641	0.95	0.98	0.0994036																																																																																																																																																																																																																																																																																																																																																																																																																																																																		rs3935641	0.95	0.98	0.0994036	rs3935641	0.95	0.98	0.0994036	rs3935641	0.95	0.98	0.0994036	rs3935641	0.95	0.98	0.0994036	rs3935641	0.95	0.98	0.0994036	rs3935641	0.95	0.98	0.0994036	rs3935641	0.95	0.98	0.0994036	rs3935641	0.95	0.98	0.0994036	rs3935641	0.95	0.98	0.0994036	rs3935641	0.95	0.98	0.0994036	rs3935641	0.95	0.98	0.0994036	rs3935641	0.95	0.98	0.0994036	rs3935641	0.95	0.98	0.0994036	rs3935641	0.95	0.98	0.0994036	rs3935641	0.95	0.98	0.0994036	rs3935641	0.95	0.98	0.0994036	rs3935641	0.95	0.98	0.0994036	rs3935641	0.95	0.98	0.0994036	rs3935641	0.95	0.98	0.0994036	rs3935641	0.95	0.98	0.0994036	rs3935641	0.95	0.98	0.0994036	rs3935641	0.95	0.98	0.0994036	rs3935641	0.95	0.98	0.0994036	rs3935641	0.95	0.98	0.0994036	rs3935641	0.95	0.98	0.0994036	rs3935641	0.95	0.98	0.0994036	rs3935641	0.95	0.98	0.0994036	rs3935641	0.95	0.98	0.0994036	rs3935641	0.95	0.98	0.0994036	rs3935641	0.95	0.98	0.0994036	rs3935641	0.95	0.98	0.0994036	rs3935641	0.95	0.98	0.0994036	rs3935641	0.95	0.98	0.0994036	rs3935641	0.95	0.98	0.0994036	rs3935641	0.95	0.98	0.0994036	rs3935641	0.95	0.98	0.0994036	rs3935641	0.95	0.98	0.0994036	rs3935641	0.95	0.98	0.0994036	rs3935641	0.95	0.98	0.0994036	rs3935641	0.95	0.98	0.0994036	rs3935641	0.95	0.98	0.0994036	rs3935641	0.95	0.98	0.0994036	rs3935641	0.95	0.98	0.0994036	rs3935641	0.95	0.98	0.0994036	rs3935641	0.95	0.98	0.0994036	rs3935641	0.95	0.98	0.0994036	rs3935641	0.95	0.98	0.0994036	rs3935641	0.95	0.98	0.0994036	rs3935641	0.95	0.98	0.0994036	rs3935641	0.95	0.98	0.0994036	rs3935641	0.95	0.98	0.0994036	rs3935641	0.95	0.98	0.0994036	rs3935641	0.95	0.98	0.0994036	rs3935641	0.95	0.98	0.0994036	rs3935641	0.95	0.98	0.0994036	rs3935641	0.95	0.98	0.0994036	rs3935641	0.95	0.98	0.0994036	rs3935641	0.95	0.98	0.0994036	rs3935641	0.95	0.98	0.0994036	rs3935641	0.95	0.98	0.0994036	rs3935641	0.95	0.98	0.0994036	rs3935641	0.95	0.98	0.0994036	rs3935641	0.95	0.98	0.0994036	rs3935641	0.95	0.98	0.0994036	rs3935641	0.95	0.98	0.0994036	rs3935641	0.95	0.98	0.0994036	rs3935641	0.95	0.98	0.0994036	rs3935641	0.95	0.98	0.0994036	rs3935641	0.95	0.98	0.0994036	rs3935641	0.95	0.98	0.0994036	rs3935641	0.95	0.98	0.0994036	rs3935641	0.95	0.98	0.0994036	rs3935641	0.95	0.98	0.0994036	rs3935641	0.95	0.98	0.0994036	rs3935641	0.95	0.98	0.0994036	rs3935641	0.95	0.98	0.0994036	rs3935641	0.95	0.98	0.0994036	rs3935641	0.95	0.98	0.0994036	rs3935641	0.95	0.98	0.0994036	rs3935641	0.95	0.98	0.0994036	rs3935641	0.95	0.98	0.0994036	rs3935641	0.95	0.98	0.0994036	rs3935641	0.95	0.98	0.0994036	rs3935641	0.95	0.98	0.0994036	rs3935641	0.95	0.98	0.0994036	rs3935641	0.95	0.98	0.0994036	rs3935641	0.95	0.98	0.0994036	rs3935641	0.95	0.98	0.0994036	rs3935641	0.95	0.98	0.0994036	rs3935641	0.95	0.98	0.0994036	rs3935641	0.95	0.98	0.0994036	rs3935641	0.95	0.98	0.0994036	rs3935641	0.95	0.98	0.0994036	rs3935641	0.95	0.98	0.0994036	rs3935641	0.95	0.98	0.0994036	rs3935641	0.95	0.98	0.0994036	rs3935641	0.95	0.98	0.0994036	rs3935641	0.95	0.98	0.0994036	rs3935641	0.95	0.98	0.0994036	rs3935641	0.95	0.98	0.0994036	rs3935641	0.95	0.98	0.0994036	rs3935641	0.95	0.98	0.0994036	rs3935641	0.95	0.98	0.0994036	rs3935641	0.95	0.98	0.0994036	rs3935641	0.95	0.98	0.0994036	rs3935641	0.95	0.98	0.0994036	rs3935641	0.95	0.98	0.0994036	rs3935641	0.95	0.98	0.0994036	rs3935641	0.95	0.98	0.0994036	rs3935641	0.95	0.98	0.0994036	rs3935641	0.95	0.98	0.0994036	rs3935641	0.95	0.98	0.0994036	rs3935641	0.95	0.98	0.0994036	rs3935641	0.95	0.98	0.0994036	rs3935641	0.95	0.98	0.0994036	rs3935641	0.95	0.98	0.0994036	rs3935641	0.95	0.98	0.0994036	rs3935641	0.95	0.98	0.0994036	rs3935641	0.95	0.98	0.0994036	rs3935641	0.95	0.98	0.0994036	rs3935641	0.95	0.98	0.0994036	rs3935641	0.95	0.98	0.0994036	rs3935641	0.95	0.98	0.0994036	rs3935641	0.95	0.98	0.0994036	rs3935641	0.95	0.98	0.0994036	rs3935641	0.95	0.98	0.0994036	rs3935641	0.95	0.98	0.0994036	rs3935641	0.95	0.98	0.0994036	rs3935641	0.95	0.98	0.0994036	rs3935641	0.95	0.98	0.0994036	rs3935641	0.95	0.98	0.0994036	rs3935641	0.95	0.98	0.0994036	rs3935641	0.95	0.98	0.0994036	rs3935641	0.95	0.98	0.0994036	rs3935641	0.95	0.98	0.0994036	rs3935641	0.95	0.98	0.0994036	rs3935641	0.95	0.98	0.0994036	rs3935641	0.95	0.98	0.0994036	rs3935641	0.95	0.98	0.0994036	rs3935641	0.95	0.98	0.0994036	rs3935641	0.95	0.98	0.0994036	rs3935641	0.95	0.98	0.0994036	rs3935641	0.95	0.98	0.0994036	rs3935641	0.95	0.98	0.0994036	rs3935641	0.95	0.98	0.0994036	rs3935641	0.95	0.98	0.0994036	rs3935641	0.95	0.98	0.0994036	rs3935641	0.95	0.98	0.0994036	rs3935641	0.95	0.98	0.0994036	rs3935641	0.95	0.98	0.0994036	rs3935641	0.95	0.98	0.0994036	rs3935641	0.95	0.98	0.0994036	rs3935641	0.95	0.98	0.0994036	rs3935641	0.95	0.98	0.0994036	rs3935641	0.95	0.98	0.0994036	rs3935641	0.95	0.98	0.0994036	rs3935641	0.95	0.98	0.0994036	rs3935641	0.95	0.98	0.0994036	rs3935641	0.95	0.98	0.0994036	rs3935641	0.95	0.98	0.0994036	rs3935641	0.95	0.98	0.0994036	rs3935641	0.95	0.98	0.0994036	rs3935641	0.95	0.98	0.0994036	rs3935641	0.95	0.98	0.0994036	rs3935641	0.95	0.98	0.0994036	rs3935641	0.95	0.98	0.0994036	rs3935641	0.95	0.98	0.0994036	rs3935641	0.95	0.98	0.0994036	rs3935641	0.95	0.98	0.0994036	rs3935641	0.95	0.98	0.0994036	rs3935641	0.95	0.98	0.0994036	rs3935641	0.95	0.98	0.0994036	rs3935641	0.95	0.98	0.0994036	rs3935641	0.95	0.98	0.0994036	rs3935641	0.95	0.98	0.0994036	rs3935641	0.95	0.98	0.0994036	rs3935641	0.95	0.98	0.0994036	rs3935641	0.95	0.98	0.0994036	rs3935641	0.95	0.98	0.0994036	rs3935641	0.95	0.98	0.0994036	rs3935641	0.95	0.98	0.0994036	rs3935641	0.95	0.98	0.0994036	rs3935641	0.95	0.98	0.0994036	rs3935641	0.95	0.98	0.0994036	rs3935641	0.95	0.98	0.0994036	rs3935641	0.95	0.98	0.0994036	rs3935641	0.95	0.98	0.0994036	rs3935641	0.95	0.98	0.0994036	rs3935641	0.95	0.98	0.0994036	rs3935641	0.95	0.98	0.0994036	rs3935641	0.95	0.98	0.0994036	rs3935641	0.95	0.98	0.0994036	rs3935641	0.95	0.98	0.0994036	rs3935641	0.95	0.98	0.0994036	rs3935641	0.95	0.98	0.0994036	rs3935641	0.95	0.98	0.0994036	rs3935641	0.95	0.98	0.0994036	rs3935641	0.95	0.98	0.0994036	rs3935641	0.95	0.98	0.0994036	rs3935641	0.95	0.98	0.0994036	rs3935641	0.95	0.98	0.0994036	rs3935641	0.95	0.98	0.0994036	rs3935641	0.95	0.98	0.0994036	rs3935641	0.95	0.98	0.0994036	rs3935641	0.95	0.98	0.0994036	rs3935641	0.95	0.98	0.0994036	rs3935641	0.95	0.98	0.0994036	rs3935641	0.95	0.98	0.0994036	rs3935641	0.95	0.98	0.0994036	rs3935641	0.95	0.98	0.0994036	rs3935641	0.95	0.98	0.0994036	rs3935641	0.95	0.98	0.0994036	rs3935641	0.95	0.98	0.0994036	rs3935641	0.95	0.98	0.0994036	rs3935641	0.95	0.98	0.0994036	rs3935641	0.95	0.98	0.0994036	rs3935641	0.95	0.98	0.0994036	rs3935641	0.95	0.98	0.0994036	rs3935641	0.95	0.98	0.0994036	rs3935641	0.95	0.98	0.0994036	rs3935641	0.95	0.98	0.0994036	rs3935641	0.95	0.98	0.0994036	rs3935641	0.95	0.98	0.0994036	rs3935641	0.95	0.98	0.0994036	rs3935641	0.95	0.98	0.0994036	rs3935641	0.95	0.98	0.0994036	rs3935641	0.95	0.98	0.0994036	rs3935641	0.95	0.98	0.0994036	rs3935641	0.95	0.98	0.0994036	rs3935641	0.95	0.98	0.0994036	rs3935641	0.95	0.98	0.0994036	rs3935641	0.95	0.98	0.0994036	rs3935641	0.95	0.98	0.0994036	rs3935641	0.95	0.98	0.0994036	rs3935641	0.95	0.98	0.0994036	rs3935641	0.95	0.98	0.0994036	rs3935641	0.95	0.98	0.0994036	rs3935641	0.95	0.98	0.0994036	rs3935641	0.95	0.98	0.0994036	rs3935641	0.95	0.98	0.0994036	rs3935641	0.95	0.98	0.0994036	rs3935641	0.95	0.98	0.0994036	rs3935641	0.95	0.98	0.0994036	rs3935641	0.95	0.98	0.0994036	rs3935641	0.95	0.98	0.0994036	rs3935641	0.95	0.98	0.0994036	rs3935641	0.95	0.98	0.0994036	rs3935641	0.95	0.98	0.0994036	rs3935641	0.95	0.98	0.0994036	rs3935641	0.95	0.98	0.0994036	rs3935641	0.95	0.98	0.0994036	rs3935641	0.95	0.98	0.0994036	rs3935641	0.95	0.98	0.0994036	rs3935641	0.95	0.98	0.0994036	rs3935641	0.95	0.98	0.0994036	rs3935641	0.95	0.98	0.0994036	rs3935641	0.95	0.98	0.0994036	rs3935641	0.95	0.98	0.0994036	rs3935641	0.95	0.98	0.0994036	rs3935641	0.95	0.98	0.0994036	rs3935641	0.95	0.98	0.0994036	rs3935641	0.95	0.98	0.0994036	rs3935641	0.95	0.98	0.0994036	rs3935641	0.95	0.98	0.0994036	rs3935641	0.95	0.98	0.0994036	rs3935641	0.95	0.98	0.0994036	rs3935641	0.95	0.98	0.0994036	rs3935641	0.95	0.98	0.0994036	rs3935641	0.95	0.98	0.0994036	rs3935641	0.95	0.98	0.0994036	rs3935641	0.95	0.98	0.0994036	rs3935641	0.95	0.98	0.0994036	rs3935641	0.95	0.98	0.0994036	rs3935641	0.95	0.98	0.0994036	rs3935641	0.95	0.98	0.0994036	rs3935641	0.95	0.98	0.0994036	rs3935641	0.95	0.98	0.0994036	rs3935641	0.95	0.98	0.0994036	rs3935641	0.95	0.98	0.0994036	rs3935641	0.95	0.98	0.0994036	rs3935641	0.95	0.98	0.0994036	rs3935641	0.95	0.98	0.0994036	rs3935641	0.95	0.98	0.0994036	rs3935641	0.95	0.98	0.0994036	rs3935641	0.95	0.98	0.0994036	rs3935641	0.95	0.98	0.0994036	rs3935641	0.95	0.98	0.0994036	rs3935641	0.95	0.98	0.0994036	rs3935641	0.95	0.98	0.0994036	rs3935641	0.95	0.98	0.0994036	rs3935641	0.95	0.98	0.0994036	rs3935641	0.95	0.98	0.0994036	rs3935641	0.95	0.98	0.0994036	rs3935641	0.95	0.98	0.0994036	rs3935641	0.95	0.98	0.0994036	rs3935641	0.95	0.98	0.0994036	rs3935641	0.95	0.98	0.0994036	rs3935641	0.95	0.98	0.0994036	rs3935641	0.95	0.98	0.0994036	rs3935641	0.95	0.98	0.0994036	rs3935641	0.95	0.98	0.0994036	rs3935641	0.95	0.98	0.0994036	rs3935641	0.95	0.98	0.0994036	rs3935641	0.95	0.98	0.0994036	rs3935641	0.95	0.98	0.0994036	rs3935641	0.95	0.98	0.0994036	rs3935641	0.95	0.98	0.0994036	rs3935641	0.95	0.98	0.0994036	rs3935641	0.95	0.98	0.0994036	rs3935641	0.95	0.98	0.0994036	rs3935641	0.95	0.98	0.0994036	rs3935641	0.95	0.98	0.0994036	rs3935641	0.95	0.98	0.0994036	rs3935641	0.95	0.98	0.0994036	rs3935641	0.95	0.98	0.0994036	rs3935641	0.95	0.98	0.0994036	rs3935641	0.95	0.98	0.0994036	rs3935641	0.95	0.98	0.0994036	rs3935641	0.95	0.98	0.0994036	rs3935641	0.95	0.98	0.0994036	rs3935641	0.95	0.98	0.0994036	rs3935641	0.95	0.98	0.0994036	rs3935641	0.95	0.98	0.0994036	rs3935641	0.95	0.98	0.0994036	rs3935641	0.95	0.98	0.0994036	rs3935641	0.95	0.98	0.0994036	rs3935641	0.95	0.98	0.0994036	rs3935641	0.95	0.98	0.0994036	rs3935641	0.95	0.98	0.0994036	rs3935641	0.95	0.98	0.0994036	rs3935641	0.95	0.98	0.0994036	rs3935641	0.95	0.98	0.0994036	rs3935641	0.95	0.98	0.0994036	rs3935641	0.95	0.98	0.0994036	rs3935641	0.95	0.98	0.0994036	rs3935641	0.95	0.98	0.0994036	rs3935641	0.95	0.98	0.0994036	rs3935641	0.95	0.98	0.0994036	rs3935641	0.95	0.98	0.0994036	rs3935641	0.95	0.98	0.0994036	rs3935641	0.95	0.98	0.0994036	rs3935641	0.95	0.98	0.0994036	rs3935641	0.95	0.98	0.0994036	rs3935641	0.95	0.98	0.0994036	rs3935641	0.95	0.98	0.0994036	rs3935641	0.95	0.98	0.0994036	rs3935641	0.95	0.98	0.0994036	rs3935641	0.95	0.98	0.0994036	rs3935641	0.95	0.98	0.0994036	rs3935641	0.95	0.98	0.0994036	rs3935641	0.95	0.98	0.0994036	rs3935641	0.95	0.98	0.0994036	rs3935641	0.95	0.98	0.0994036	rs3935641	0.95	0.98	0.0994036	rs3935641	0.95	0.98	0.0994036	rs3935641	0.95	0.98	0.0994036	rs3935641	0.95	0.98	0.0994036	rs3935641	0.95	0.98	0.0994036	rs3935641	0.95	0.98	0.0994036	rs3935641	0.95	0.98	0.0994036	rs3935641	0.95	0.98	0.0994036	rs3935641	0.95	0.98	0.0994036	rs3935641	0.95	0.98	0.0994036	rs3935641	0.95	0.98	0.0994036	rs3935641	0.95	0.98	0.0994036	rs3935641	0.95	0.98	0.0994036	rs3935641	0.95	0.98	0.0994036	rs3935641	0.95	0.98	0.0994036	rs3935641	0.95	0.98	0.0994036	rs3935641	0.95	0.98	0.0994036	rs3935641	0.95	0.98	0.0994036	rs3935641	0.95	0.98	0.0994036	rs3935641	0.95	0.98	0.0994036	rs3935641	0.95	0.98	0.0994036	rs3935641	0.95	0.98	0.0994036	rs3935641	0.95	0.98	0.0994036	rs3935641	0.95	0.98	0.0994036	rs3935641	0.95	0.98	0.0994036	rs3935641	0.95	0.98	0.0994036	rs3935641	0.95	0.98	0.0994036	rs3935641	0.95	0.98	0.0994036	rs3935641	0.95	0.98	0.0994036	rs3935641	0.95	0.98	0.0994036	rs3935641	0.95	0.98	0.0994036	rs3935641	0.95	0.98	0.0994036	rs3935641	0.95	0.98	0.0994036	rs3935641	0.95	0.98	0.0994036	rs3935641	0.95	0.98	0.0994036	rs3935641	0.95	0.98	0.0994036	rs3935641	0.95	0.98	0.0994036	rs3935641	0.95	0.98	0.0994036	rs3935641	0.95	0.98	0.0994036	rs3935641	0.95	0.98	0.0994036	rs3935641	0.95	0.98	0.0994036	rs3935641	0.95	0.98	0.0994036	rs3935641	0.95	0.98	0.0994036	rs3935641	0.95	0.98	0.0994036	rs3935641	0.95	0.98	0.0994036	rs3935641	0.95	0.98	0.0994036	rs3935641	0.95	0.98	0.0994036	rs3935641	0.95	0.98	0.0994036	rs3935641	0.95	0.98	0.0994036	rs3935641	0.95	0.98	0.0994036	rs3935641	0.95	0.98	0.0994036	rs3935641	0.95	0.98	0.0994036	rs3935641	0.95	0.98	0.0994036	rs3935641	0.95	0.98	0.0994036	rs3935641	0.95	0.98	0.0994036	rs3935641	0.95	0.98	0.0994036	rs3935641	0.95	0.98	0.0994036	rs3935641	0.95	0.98	0.0994036	rs3935641	0.95	0.98	0.0994036	rs3935641	0.95	0.98	0.0994036	rs3935641	0.95	0.98	0.0994036	rs3935641	0.95	0.98	0.0994036	rs3935641	0.95	0.98	0.0994036	rs3935641	0.95	0.98	0.0994036	rs3935641	0.95	0.98	0.0994036	rs3935641	0.95	0.98	0.0994036	rs3935641	0.95	0.98	0.0994036	rs3935641	0.95	0.98	0.0994036	rs3935641	0.95	0.98	0.0994036	rs3935641	0.95	0.98	0.0994036	rs3935641	0.95	0.98	0.0994036	rs3935641	0.95	0.98	0.0994036	rs3935641	0.95	0.98	0.0994036	rs3935641	0.95	0.98	0.0994036	rs3935641	0.95	0.98	0.0994036	rs3935641	0.95	0.98	0.0994036	rs3935641	0.95	0.98	0.0994036	rs3935641	0.95	0.98	0.0994036	rs3935641	0.95	0.98	0.0994036	rs3935641	0.95	0.98	0.0994036	rs3935641	0.95	0.98	0.0994036	rs3935641	0.95	0.98	0.0994036	rs3935641	0.95	0.98	0.0994036	rs3935641	0.95	0.98	0.0994036	rs3935641	0.95	0.98	0.0994036	rs3935641	0.95	0.98	0.0994036	rs3935641	0.95	0.98	0.0994036	rs3935641	0.95	0.98	0.0994036	rs3935641	0.95	0.98	0.0994036	rs3935641	0.95	0.98	0.0994036	rs3935641	0.95	0.98	0.0994036	rs3935641	0.95	0.98	0.0994036	rs3935641	0.95	0.98	0.0994036	rs3935641	0.95	0.98	0.0994036	rs3935641	0.95	0.98	0.0994036	rs3935641	0.95	0.98	0.0994036	rs3935641	0.95	0.98	0.0994036	rs3935641	0.95	0.98	0.0994036	rs3935641	0.95	0.98	0.0994036	rs3935641	0.95	0.98	0.0994036	rs3935641	0.95	0.98	0.0994036	rs3935641	0.95	0.98	0.0994036	rs3935641	0.95	0.98	0.0994036	rs3935641	0.95	0.98	0.0994036	rs3935641	0.95	0.98	0.0994036	rs3935641	0.95	0.98	0.0994036	rs3935641	0.95	0.98	0.0994036	rs3935641	0.95	0.98	0.0994036	rs3935641	0.95	0.98	0.0994036	rs3935641	0.95	0.98	0.0994036	rs3935641	0.95	0.98	0.0994036	rs3935641	0.95	0.98	0.0994036	rs3935641	0.95	0.98	0.0994036	rs3935641	0.95	0.98	0.0994036	rs3935641	0.95	0.98	0.0994036	rs3935641	0.95	0.98	0.0994036	rs3935641	0.95	0.98	0.0994036	rs3935641	0.95	0.98	0.0994036	rs3935641	0.95	0.98	0.0994036	rs3935641	0.95	0.98	0.0994036	rs3935641	0.95	0.98	0.0994036	rs3935641	0.95	0.98	0.0994036	rs3935641	0.95	0.98	0.0994036	rs3935641	0.95	0.98	0.0994036	rs3935641	0.95	0.98	0.0994036	rs3935641	0.95	0.98	0.0994036	rs3935641	0.95	0.98	0.0994036	rs3935641	0.95	0.98	0.0994036	rs3935641	0.95	0.98	0.0994036	rs3935641	0.95	0.98	0.0994036	rs3935641	0.95	0.98	0.0994036	rs3935641	0.95	0.98	0.0994036	rs3935641	0.95	0.98	0.0994036	rs3935641	0.95	0.98	0.0994036	rs3935641	0.95	0.98	0.0994036	rs3935641	0.95	0.98	0.0994036	rs3935641	0.95	0.98	0.0994036	rs3935641	0.95	0.98	0.0994036	rs3935641	0.95	0.98	0.0994036	rs3935641	0.95	0.98	0.0994036	rs3935641	0.95	0.98	0.0994036	rs3935641	0.95	0.98	0.0994036	rs3935641	0.95	0.98	0.0994036	rs3935641	0.95	0.98	0.0994036	rs3935641	0.95	0.98	0.0994036	rs3935641	0.95	0.98	0.0994036	rs3935641	0.95	0.98	0.0994036	rs3935641	0.95	0.98	0.0994036	rs3935641	0.95	0.98	0.0994036	rs3935641	0.95	0.98	0.0994036	rs3935641	0.95	0.98	0.0994036	rs3935641	0.95	0.98	0.0994036	rs3935641	0.95	0.98	0.0994036	rs3935641	0.95	0.98	0.0994036	rs3935641	0.95	0.98	0.0994036	rs3935641	0.95	0.98	0.0994036	rs3935641	0.95	0.98	0.0994036	rs3935641	0.95	0.98	0.0994036	rs3935641	0.95	0.98	0.0994036	rs3935641	0.95	0.98	0.0994036	rs3935641	0.95	0.98	0.0994036	rs3935641	0.95	0.98	0.0994036	rs3935641	0.95	0.98	0.0994036	rs3935641	0.95	0.98	0.0994036	rs3935641	0.95	0.98	0.0994036	rs3935641	0.95	0.98	0.0994036	rs3935641	0.95	0.98	0.0994036	rs3935641	0.95	0.98	0.0994036	rs3935641	0.95	0.98	0.0994036	rs3935641	0.95	0.98	0.0994036	rs3935641	0.95	0.98	0.0994036	rs3935641	0.95	0.98	0.0994036	rs3935641	0.95	0.98	0.0994036	rs3935641	0.95	0.98	0.0994036	rs3935641	0.95	0.98	0.0994036	rs3935641	0.95	0.98	0.0994036	rs3935641	0.95	0.98	0.0994036	rs3935641	0.95	0.98	0.0994036	rs3935641	0.95	0.98	0.0994036	rs3935641	0.95	0.98	0.0994036	rs3935641	0.95	0.98	0.0994036	rs3935641	0.95	0.98	0.0994036	rs3935641	0.95	0.98	0.0994036	rs3935641	0.95	0.98	0.0994036	rs3935641	0.95	0.98	0.0994036	rs3935641	0.95	0.98	0.0994036	rs3935641	0.95	0.98	0.0994036	rs3935641	0.95	0.98	0.0994036	rs3935641	0.95	0.98	0.0994036	rs3935641	0.95	0.98	0.0994036	rs3935641	0.95	0.98	0.0994036	rs3935641	0.95	0.98	0.0994036	rs3935641	0.95	0.98	0.0994036	rs3935641	0.95	0.98	0.0994036	rs3935641	0.95	0.98	0.0994036	rs3935641	0.95	0.98	0.0994036	rs3935641	0.95	0.98	0.0994036	rs3935641	0.95	0.98	0.0994036	rs3935641	0.95	0.98	0.0994036	rs3935641	0.95	0.98	0.0994036	rs3935641	0.95	0.98	0.0994036	rs3935641	0.95	0.98	0.0994036	rs3935641	0.95	0.98	0.0994036	rs3935641	0.95	0.98	0.0994036	rs3935641	0.95	0.98	0.0994036	rs3935641	0.95	0.98	0.0994036	rs3935641	0.95	0.98	0.0994036	rs3935641	0.95	0.98	0.0994036	rs3935641	0.95	0.98	0.0994036	rs3935641	0.95	0.98	0.0994036	rs3935641	0.95	0.98	0.0994036	rs3935641	0.95	0.98	0.0994036	rs3935641	0.95	0.98	0.0994036	rs3935641	0.95	0.98	0.0994036	rs3935641	0.95	0.98	0.0994036	rs3935641	0.95	0.98	0.0994036	rs3935641	0.95	0.98	0.0994036	rs3935641	0.95	0.98	0.0994036	rs3935641	0.95	0.98	0.0994036	rs3935641	0.95	0.98	0.0994036	rs3935641	0.95	0.98	0.0994036	rs3935641	0.95	0.98	0.0994036	rs3935641	0.95	0.98	0.0994036	rs3935641	0.95	0.98	0.0994036	rs3935641	0.95	0.98	0.0994036	rs3935641	0.95	0.98	0.0994036	rs3935641	0.95	0.98	0.0994036	rs3935641	0.95	0.98	0.0994036	rs3935641	0.95	0.98	0.0994036	rs3935641	0.95	0.98	0.0994036	rs3935641	0.95	0.98	0.0994036	rs3935641	0.95	0.98	0.0994036	rs3935641	0.95	0.98	0.0994036	rs3935641	0.95	0.98	0.0994036	rs3935641	0.95	0.98	0.0994036	rs3935641	0.95	0.98	0.0994036	rs3935641	0.95	0.98	0.0994036	rs3935641	0.95	0.98	0.0994036	rs3935641	0.95	0.98	0.0994036	rs3935641	0.95	0.98	0.0994036	rs3935641	0.95	0.98	0.0994036	rs3935641	0.95	0.98	0.0994036	rs3935641	0.95	0.98	0.0994036	rs3935641	0.95	0.98	0.0994036	rs3935641	0.95	0.98	0.0994036	rs3935641	0.95	0.98	0.0994036	rs3935641	0.95	0.98	0.0994036	rs3935641	0.95	0.98	0.0994036	rs3935641	0.95	0.98	0.0994036	rs3935641	0.95	0.98	0.0994036	rs3935641	0.95	0.98	0.0994036	rs3935641	0.95	0.98	0.0994036	rs3935641	0.95	0.98	0.0994036	rs3935641	0.95	0.98	0.0994036	rs3935641	0.95	0.98	0.0994036	rs3935641	0.95	0.98	0.0994036	rs3935641	0.95	0.98	0.0994036	rs3935641	0.95	0.98	0.0994036	rs3935641	0.95	0.98	0.0994036	rs3935641	0.95	0.98	0.0994036	rs3935641	0.95	0.98	0.0994036	rs3935641	0.95	0.98	0.0994036	rs3935641	0.95	0.98	0.0994036	rs3935641	0.95	0.98	0.0994036	rs3935641	0.95	0.98	0.0994036	rs3935641	0.95	0.98	0.0994036	rs3935641	0.95	0.98	0.0994036	rs3935641	0.95	0.98	0.0994036	rs3935641	0.95	0.98	0.0994036	rs3935641	0.95	0.98	0.0994036	rs3935641	0.95	0.98	0.0994036	rs3935641	0.95	0.98	0.0994036	rs3935641	0.95	0.98	0.0994036	rs3935641	0.95	0.98	0.0994036	rs3935641	0.95	0.98	0.0994036	rs3935641	0.95	0.98	0.0994036	rs3935641	0.95	0.98	0.0994036	rs3935641	0.95	0.98	0.0994036	rs3935641	0.95	0.98	0.0994036	rs3935641	0.95	0.98	0.0994036	rs3935641	0.95	0.98	0.0994036	rs3935641	0.95	0.98	0.0994036	rs3935641	0.95	0.98	0.0994036	rs3935641	0.95	0.98	0.0994036	rs3935641	0.95	0.98	0.0994036	rs3935641	0.95	0.98	0.0994036	rs3935641	0.95	0.98	0.0994036	rs3935641	0.95	0.98	0.0994036	rs3935641	0.95	0.98	0.0994036	rs3935641	0.95	0.98	0.0994036	rs3935641	0.95	0.98	0.0994036	rs3935641	0.95	0.98	0.0994036	rs3935641	0.95	0.98	0.0994036	rs3935641	0.95	0.98	0.0994036	rs3935641	0.95	0.98	0.0994036	rs3935641	0.95	0.98	0.0994036	rs3935641	0.95	0.98	0.0994036	rs3935641	0.95	0.98	0.0994036	rs3935641	0.95	0.98	0.0994036	rs3935641	0.95	0.98	0.0994036	rs3935641	0.95	0.98	0.0994036	rs3935641	0.95	0.98	0.0994036	rs3935641	0.95	0.98	0.0994036	rs3935641	0.95	0.98	0.0994036	rs3935641	0.95	0.98	0.0994036	rs3935641	0.95	0.98	0.0994036	rs3935641	0.95	0.98	0.0994036	rs3935641	0.95	0.98	0.0994036	rs3935641	0.95	0.98	0.0994036	rs3935641	0.95	0.98	0.0994036	rs3935641	0.95	0.98	0.0994036	rs3935641	0.95	0.98	0.0994036	rs3935641	0.95	0.98	0.0994036	rs3935641	0.95	0.98	0.0994036	rs3935641	0.95	0.98	0.0994036	rs3935641	0.95	0.98	0.0994036	rs3935641	0.95	0.98	0.0994036	rs3935641	0.95	0.98	0.0994036	rs3935641	0.95	0.98	0.0994036	rs3935641	0.95	0.98	0.0994036	rs3935641	0.95	0.98	0.0994036	rs3935641	0.95	0.98	0.0994036	rs3935641	0.95	0.98	0.0994036	rs3935641	0.95	0.98	0.0994036	rs3935641	0.95	0.98	0.0994036	rs3935641	0.95	0.98	0.0994036	rs3935641	0.95	0.98	0.0994036	rs3935641	0.95	0.98	0.0994036	rs3935641	0.95	0.98	0.0994036	rs3935641	0.95	0.98	0.0994036	rs3935641	0.95	0.98	0.0994036	rs3935641	0.95	0.98	0.0994036	rs3935641	0.95	0.98	0.0994036	rs3935641	0.95	0.98	0.0994036	rs3935641	0.95	0.98	0.0994036	rs3935641	0.95	0.98	0.0994036	rs3935641	0.95	0.98	0.0994036	rs3935641	0.95	0.98	0.0994036	rs3935641	0.95	0.98	0.0994036	rs3935641	0.95	0.98	0.0994036	rs3935641	0.95	0.98	0.0994036	rs3935641	0.95	0.98	0.0994036	rs3935641	0.95	0.98	0.0994036	rs3935641	0.95	0.98	0.0994036	rs3935641	0.95	0.98	0.0994036	rs3935641	0.95	0.98	0.0994036	rs3935641	0.95	0.98	0.0994036	rs3935641	0.95	0.98	0.0994036	rs3935641	0.95	0.98	0.0994036	rs3935641	0.95	0.98	0.0994036	rs3935641	0.95	0.98	0.0994036	rs3935641	0.95	0.98	0.0994036	rs3935641	0.95	0.98	0.0994036	rs3935641	0.95	0.98	0.0994036	rs3935641	0.95	0.98	0.0994036	rs3935641	0.95	0.98	0.0994036	rs3935641	0.95	0.98	0.0994036	rs3935641	0.95	0.98	0.0994036	rs3935641	0.95	0.98	0.0994036	rs3935641	0.95	0.98	0.0994036	rs3935641	0.95	0.98	0.0994036	rs3935641	0.95	0.98	0.0994036	rs3935641	0.95	0.98	0.0994036	rs3935641	0.95	0.98	0.0994036	rs3935641	0.95	0.98	0.0994036	rs3935641	0.95	0.98	0.0994036	rs3935641	0.95	0.98	0.0994036	rs3935641	0.95	0.98	0.0994036	rs3935641	0.95	0.98	0.0994036	rs3935641	0.95	0.98	0.0994036	rs3935641	0.95	0.98	0.0994036	rs3935641	0.95	0.98	0.0994036	rs3935641	0.95	0.98	0.0994036	rs3935641	0.95	0.98	0.0994036	rs3935641	0.95	0.98	0.0994036	rs3935641	0.95	0.98	0.0994036	rs3935641	0.95	0.98	0.0994036	rs3935641	0.95	0.98	0.0994036	rs3935641	0.95	0.98	0.0994036	rs3935641	0.95	0.98	0.0994036	rs3935641	0.95	0.98	0.0994036	rs3935641	0.95	0.98	0.0994036	rs3935641	0.95	0.98	0.0994036	rs3935641	0.95	0.98	0.0994036	rs3935641	0.95	0.98	0.0994036	rs3935641	0.95	0.98	0.0994036	rs3935641	0.95	0.98	0.0994036	rs3935641	0.95	0.98	0.0994036	rs3935641	0.95	0.98	0.0994036	rs3935641	0.95	0.98	0.0994036	rs3935641	0.95	0.98	0.0994036	rs3935641	0.95	0.98	0.0994036	rs3935641	0.95	0.98	0.0994036	rs3935641	0.95	0.98	0.0994036	rs3935641	0.95	0.98	0.0994036	rs3935641	0.95	0.98	0.0994036	rs3935641	0.95	0.98	0.0994036	rs3935641	0.95	0.98	0.0994036	rs3935641	0.95	0.98	0.0994036	rs3935641	0.95	0.98	0.0994036	rs3935641	0.95	0.98	0.0994036	rs3935641	0.95	0.98	0.0994036	rs3935641	0.95	0.98	0.0994036	rs3935641	0.95	0.98	0.0994036	rs3935641	0.95	0.98	0.0994036	rs3935641	0.95	0.98	0.0994036	rs3935641	0.95	0.98	0.0994036	rs3935641	0.95	0.98	0.0994036	rs3935641	0.95	0.98	0.0994036	rs3935641	0.95	0.98	0.0994036	rs3935641	0.95	0.98	0.0994036	rs3935641	0.95	0.98	0.0994036	rs3935641	0.95	0.98	0.0994036	rs3935641	0.95	0.98	0.0994036	rs3935641	0.95	0.98	0.0994036	rs3935641	0.95	0.98	0.0994036	rs3935641	0.95	0.98	0.0994036	rs3935641	0.95	0.98	0.0994036	rs3935641	0.95	0.98	0.0994036	rs3935641	0.95	0.98	0.0994036	rs3935641	0.95	0.98	0.0994036	rs3935641	0.95	0.98	0.0994036	rs3935641	0.95	0.98	0.0994036	rs3935641	0.95	0.98	0.0994036	rs3935641	0.95	0.98	0.0994036	rs3935641	0.95	0.98	0.0994036	rs3935641	0.95	0.98	0.0994036	rs3935641	0.95	0.98	0.0994036	rs3935641	0.95	0.98	0.0994036	rs3935641	0.95	0.98	0.0994036	rs3935641	0.95	0.98	0.0994036	rs3935641	0.95	0.98	0.0994036	rs3935641	0.95	0.98	0.0994036	rs3935641	0.95	0.98	0.0994036	rs3935641	0.95	0.98	0.0994036	rs3935641	0.95	0.98	0.0994036	rs3935641	0.95	0.98	0.0994036	rs3935641	0.95	0.98	0.0994036	rs3935641	0.95	0.98	0.0994036	rs3935641	0.95	0.98	0.0994036	rs3935641	0.95	0.98	0.0994036	rs3935641	0.95	0.98	0.0994036	rs3935641	0.95	0.98	0.0994036	rs3935641	0.95	0.98	0.0994036	rs3935641	0.95	0.98	0.0994036	rs3935641	0.95	0.98	0.0994036	rs3935641	0.95	0.98	0.0994036	rs3935641	0.95	0.98	0.0994036	rs3935641	0.95	0.98	0.0994036	rs3935641	0.95	0.98	0.0994036	rs3935641	0.95	0.98	0.0994036	rs3935641	0.95	0.98	0.0994036	rs3935641	0.95	0.98	0.0994036	rs3935641	0.95	0.98	0.0994036	rs3935641	0.95	0.98	0.0994036	rs3935641	0.95	0.98	0.0994036	rs3935641	0.95	0.98	0.0994036	rs3935641	0.95	0.98	0.0994036	rs3935641	0.95	0.98	0.0994036	rs3935641	0.95	0.98	0.0994036	rs3935641	0.95	0.98	0.0994036	rs3935641	0.95	0.98	0.0994036	rs3935641	0.95	0.98	0.0994036	rs3935641	0.95	0.98	0.0994036	rs3935641	0.95	0.98	0.0994036	rs3935641	0.95	0.98	0.0994036	rs3935641	0.95	0.98	0.0994036	rs3935641	0.95	0.98	0.0994036	rs3935641	0.95	0.98	0.0994036	rs3935641	0.95	0.98	0.0994036	rs3935641	0.95	0.98	0.0994036	rs3935641	0.95	0.98	0.0994036	rs3935641	0.95	0.98	0.0994036	rs3935641	0.95	0.98	0.0994036	rs3935641	0.95	0.98	0.0994036	rs3935641	0.95	0.98	0.0994036	rs3935641	0.95	0.98	0.0994036	rs3935641	0.95	0.98	0.0994036	rs3935641	0.95	0.98	0.0994036	rs3935641	0.95	0.98	0.0994036	rs3935641	0.95	0.98	0.0994036	rs3935641	0.95	0.98	0.0994036	rs3935641	0.95	0.98	0.0994036	rs3935641	0.95	0.98	0.0994036	rs3935641	0.95	0.98	0.0994036	rs3935641	0.95	0.98	0.0994036	rs3935641	0.95	0.98	0.0994036	rs3935641	0.95	0.98	0.0994036	rs3935641	0.95	0.98	0.0994036	rs3935641	0.95	0.98	0.0994036	rs3935641	0.95	0.98	0.0994036	rs3935641	0.95	0.98	0.0994036	rs3935641	0.95	0.98	0.0994036	rs3935641	0.95	0.98	0.0994036	rs3935641	0.95	0.98	0.0994036	rs3935641	0.95	0.98	0.0994036	rs3935641	0.95	0.98	0.0994036	rs3935641	0.95	0.98	0.0994036	rs3935641	0.95	0.98	0.0994036	rs3935641	0.95	0.98	0.0994036	rs3935641	0.95	0.98	0.0994036	rs3935641	0.95	0.98	0.0994036	rs3935641	0.95	0.98	0.0994036	rs3935641	0.95	0.98	0.0994036	rs3935641	0.95	0.98	0.0994036	rs3935641	0.95	0.98	0.0994036	rs3935641	0.95	0.98	0.0994036	rs3935641	0.95	0.98	0.0994036	rs3935641	0.95	0.98	0.0994036	rs3935641	0.95	0.98	0.0994036	rs3935641	0.95	0.98	0.0994036	rs3935641	0.95	0.98	0.0994036	rs3935641	0.95	0.98	0.0994036	rs3935641	0.95	0.98	0.0994036	rs3935641	0.95	0.98	0.0994036	rs3935641	0.95	0.98	0.0994036	rs3935641	0.95	0.98	0.0994036	rs3935641	0.95	0.98	0.0994036	rs3935641	0.95	0.98	0.0994036	rs3935641	0.95	0.98	0.0994036	rs3935641	0.95	0.98	0.0994036	rs3935641	0.95	0.98	0.0994036	rs3935641	0.95	0.98	0.0994036	rs3935641	0.95	0.98	0.0994036	rs3935641	0.95	0.98	0.0994036	rs3935641	0.95	0.98	0.0994036	rs3935641	0.95	0.98	0.0994036	rs3935641	0.95	0.98	0.0994036	rs3935641	0.95	0.98	0.0994036	rs3935641	0.95	0.98	0.0994036	rs3935641	0.95	0.98	0.0994036	rs3935641	0.95	0.98	0.0994036	rs3935641	0.95	0.98	0.0994036	rs3935641	0.95	0.98	0.0994036	rs3935641	0.95	0.98	0.0994036	rs3935641	0.95	0.98	0.0994036	rs3935641	0.95	0.98	0.0994036	rs3935641	0.95	0.98	0.0994036	rs3935641	0.95	0.98	0.0994036	rs3935641	0.95	0.98	0.0994036	rs3935641	0.95	0.98	0.0994036	rs3935641	0.95	0.98	0.0994036	rs3935641	0.95	0.98	0.0994036	rs3935641	0.95	0.98	0.0994036	rs3935641	0.95	0.98	0.0994036	rs3935641	0.95	0.98	0.0994036	rs3935641	0.95	0.98	0.0994036	rs3935641	0.95	0.98	0.0994036	rs3935641	0.95	0.98	0.0994036	rs3935641	0.95	0.98	0.0994036	rs3935641	0.95	0.98	0.0994036	rs3935641	0.95	0.98	0.0994036	rs3935641	0.95	0.98	0.0994036	rs3935641	0.95	0.98	0.0994036	rs3935641	0.95	0.98	0.0994036	rs3935641	0.95	0.98	0.0994036	rs3935641	0.95	0.98	0.0994036	rs3935641	0.95	0.98	0.0994036	rs3935641	0.95	0.98	0.0994036	rs3935641	0.95	0.98	0.0994036	rs3935641	0.95	0.98	0.0994036	rs3935641	0.95	0.98	0.0994036	rs3935641	0.95	0.98	0.0994036	rs3935641	0.95	0.98	0.0994036	rs3935641	0.95	0.98	0.0994036	rs3935641	0.95	0.98	0.0994036	rs3935641	0.95	0.98	0.0994036	rs3935641	0.95	0.98	0.0994036	rs3935641	0.95	0.98	0.0994036	rs3935641	0.95	0.98	0.0994036	rs3935641	0.95	0.98	0.0994036	rs3935641	0.95	0.98	0.0994036	rs3935641	0.95	0.98	0.0994036	rs3935641	0.95	0.98	0.0994036	rs3935641	0.95	0.98	0.0994036	rs3935641	0.95	0.98	0.0994036	rs3935641	0.95	0.98	0.0994036	rs3935641	0.95	0.98	0.0994036	rs3935641	0.95	0.98	0.0994036	rs3935641	0.95	0.98	0.0994036	rs3935641	0.95	0.98	0.0994036	rs3935641	0.95	0.98	0.0994036	rs3935641	0.95	0.98	0.0994036	rs3935641	0.95	0.98	0.0994036	rs3935641	0.95	0.98	0.0994036	rs3935641	0.95	0.98	0.0994036	rs3935641	0.95	0.98	0.0994036	rs3935641	0.95	0.98	0.0994036	rs3935641	0.95	0.98	0.0994036	rs3935641	0.95	0.98	0.0994036	rs3935641	0.95	0.98	0.0994036	rs3935641	0.95	0.98	0.0994036	rs3935641	0.95	0.98	0.0994036	rs3935641	0.95	0.98	0.0994036	rs3935641	0.95	0.98	0.0994036	rs3935641	0.95	0.98	0.0994036	rs3935641	0.95	0.98	0.0994036	rs3935641	0.95	0.98	0.0994036	rs3935641	0.95	0.98	0.0994036	rs3935641	0.95	0.98	0.0994036	rs3935641	0.95	0.98	0.0994036	rs3935641	0.95	0.98	0.0994036	rs3935641	0.95	0.98	0.0994036	rs3935641	0.95	0.98	0.0994036	rs3935641	0.95	0.98	0.0994036	rs3935641	0.95	0.98	0.0994036	rs3935641	0.95	0.98	0.0994036	rs3935641	0.95	0.98	0.0994036	rs3935641	0.95	0.98	0.0994036	rs3935641	0.95	0.98	0.0994036	rs3935641	0.95	0.98	0.0994036	rs3935641	0.95	0.98	0.0994036	rs3935641	0.95	0.98	0.0994036	rs3935641	0.95	0.98	0.0994036	rs3935641	0.95	0.98	0.0994036	rs3935641	0.95	0.98	0.0994036	rs3935641	0.95	0.98	0.0994036	rs3935641	0.95	0.98	0.0994036	rs3935641	0.95	0.98	0.0994036	rs3935641	0.95	0.98	0.0994036	rs3935641	0.95	0.98	0.0994036	rs3935641	0.95	0.98	0.0994036	rs3935641	0.95	0.98	0.0994036	rs3935641	0.95	0.98	0.0994036	rs3935641	0.95	0.98	0.0994036	rs3935641	0.95	0.98	0.0994036	rs3935641	0.95	0.98	0.0994036	rs3935641	0.95	0.98	0.0994036	rs3935641	0.95	0.98	0.0994036	rs3935641	0.95	0.98	0.0994036	rs3935641	0.95	0.98	0.0994036	rs3935641	0.95	0.98	0.0994036	rs3935641	0.95	0.98	0.0994036	rs3935641	0.95	0.98	0.0994036	rs3935641	0.95	0.98	0.0994036	rs3935641	0.95	0.98	0.0994036	rs3935641	0.95	0.98	0.0994036	rs3935641	0.95	0.98	0.0994036	rs3935641	0.95	0.98	0.0994036	rs3935641	0.95	0.98	0.0994036	rs3935641	0.95	0.98	0.0994036	rs3935641	0.95	0.98	0.0994036	rs3935641	0.95	0.98	0.0994036	rs3935641	0.95	0.98	0.0994036	rs3935641	0.95	0.98	0.0994036	rs3935641	0.95	0.98	0.0994036	rs3935641	0.95	0.98	0.0994036	rs3935641	0.95	0.98	0.0994036	rs3935641	0.95	0.98	0.0994036	rs3935641	0.95	0.98	0.0994036	rs3935641	0.95	0.98	0.0994036	rs3935641	0.95	0.98	0.0994036	rs3935641	0.95	0.98	0.0994036	rs3935641	0.95	0.98	0.0994036	rs3935641	0.95	0.98	0.0994036	rs3935641	0.95	0.98	0.0994036	rs3935641	0.95	0.98	0.0994036	rs3935641	0.95	0.98	0.0994036	rs3935641	0.95	0.98	0.0994036	rs3935641	0.95	0.98	0.0994036	rs3935641	0.95	0.98	0.0994036	rs3935641	0.95	0.98	0.0994036	rs3935641	0.95	0.98	0.0994036	rs3935641	0.95	0.98	0.0994036	rs3935641	0.95	0.98	0.0994036	rs3935641	0.95	0.98	0.0994036	rs3935641	0.95	0.98	0.0994036	rs3935641	0.95	0.98	0.0994036	rs3935641	0.95	0.98	0.0994036	rs3935641	0.95	0.98	0.0994036	rs3935641	0.95	0.98	0.0994036	rs3935641	0.95	0.98	0.0994036	rs3935641	0.95	0.98	0.0994036	rs3935641	0.95	0.98	0.0994036	rs3935641	0.95	0.98	0.0994036	rs3935641	0.95	0.98	0.0994036	rs3935641	0.95	0.98	0.0994036	rs3935641	0.95	0.98	0.0994036	rs3935641	0.95	0.98	0.0994036	rs3935641	0.95	0.98	0.0994036	rs3935641	0.95	0.98	0.0994036	rs3935641	0.95	0.98	0.0994036	rs3935641	0.95	0.98	0.0994036	rs3935641	0.95	0.98	0.0994036	rs3935641	0.95	0.98	0.0994036	rs3935641	0.95	0.98	0.0994036	rs3935641	0.95	0.98	0.0994036	rs3935641	0.95	0.98	0.0994036	rs3935641	0.95	0.98	0.0994036	rs3935641	0.95	0.98	0.0994036	rs3935641	0.95	0.98	0.0994036	rs3935641	0.95	0.98	0.0994036	rs3935641	0.95	0.98	0.0994036	rs3935641	0.95	0.98	0.0994036	rs3935641	0.95	0.98	0.0994036	rs3935641	0.95	0.98	0.0994036	rs3935641	0.95	0.98	0.0994036	rs3935641	0.95	0.98	0.0994036	rs3935641	0.95	0.98	0.0994036	rs3935641	0.95	0.98	0.0994036	rs3935641	0.95	0.98	0.0994036	rs3935641	0.95	0.98	0.0994036	rs3935641	0.95	0.98	0.0994036	rs3935641	0.95	0.98	0.0994036	rs3935641	0.95	0.98	0.0994036	rs3935641	0.95	0.98	0.0994036	rs3935641	0.95	0.98	0.0994036	rs3935641	0.95	0.98	0.0994036	rs3935641	0.95	0.98	0.0994036	rs3935641	0.95	0.98	0.0994036	rs3935641	0.95	0.98	0.0994036	rs3935641	0.95	0.98	0.0994036	rs3935641	0.95	0.98	0.0994036	rs3935641	0.95	0.98	0.0994036	rs3935641	0.95	0.98	0.0994036	rs3935641	0.95	0.98	0.0994036	rs3935641	0.95	0.98	0.0994036	rs3935641	0.95	0.98	0.0994036	rs3935641	0.95	0.98	0.0994036	rs3935641	0.95	0.98	0.0994036	rs3935641	0.95	0.98	0.0994036	rs3935641	0.95	0.98	0.0994036	rs3935641	0.95	0.98	0.0994036	rs3935641	0.95	0.98	0.0994036	rs3935641	0.95	0.98	0.0994036	rs3935641	0.95	0.98	0.0994036	rs3935641	0.95	0.98	0.0994036	rs3935641	0.95	0.98	0.0994036	rs3935641	0.95	0.98	0.0994036	rs3935641	0.95	0.98	0.0994036	rs3935641	0.95	0.98	0.0994036	rs3935641	0.95	0.98	0.0994036	rs3935641	0.95	0.98	0.0994036	rs3935641	0.95	0.98	0.0994036	rs3935641	0.95	0.98	0.0994036	rs3935641	0.95	0.98	0.0994036	rs3935641	0.95	0.98	0.0994036	rs3935641	0.95	0.98	0.0994036	rs3935641	0.95	0.98	0.0994036	rs3935641	0.95	0.98	0.0994036	rs3935641	0.95	0.98	0.0994036	rs3935641	0.95	0.98	0.0994036	rs3935641	0.95	0.98	0.0994036	rs3935641	0.95	0.98	0.0994036	rs3935641	0.95	0.98	0.0994036	rs3935641	0.95	0.98	0.0994036	rs3935641	0.95	0.98	0.0994036	rs3935641	0.95	0.98	0.0994036	rs3935641	0.95	0.98	0.0994036	rs3935641	0.95	0.98	0.0994036	rs3935641	0.95	0.98	0.0994036	rs3935641	0.95	0.98	0.0994036	rs3935641	0.95	0.98	0.0994036	rs3935641	0.95	0.98	0.0994036	rs3935641	0.95	0.98	0.0994036	rs3935641	0.95	0.98	0.0994036	rs3935641	0.95	0.98	0.0994036	rs3935641	0.95	0.98	0.0994036	rs3935641	0.95	0.98	0.0994036	rs3935641	0.95	0.98	0.0994036	rs3935641	0.95	0.98	0.0994036	rs3935641	0.95	0.98	0.0994036	rs3935641	0.95	0.98	0.0994036	rs3935641	0.95	0.98	0.0994036	rs3935641	0.95	0.98	0.0994036	rs3935641	0.95	0.98	0.0994036	rs3935641	0.95	0.98	0.0994036	rs3935641	0.95	0.98	0.0994036	rs3935641	0.95	0.98	0.0994036	rs3935641	0.95	0.98	0.0994036	rs3935641	0.95	0.98	0.0994036	rs3935641	0.95	0.98	0.0994036	rs3935641	0.95	0.98	0.0994036	rs3935641	0.95	0.98	0.0994036	rs3935641	0.95	0.98	0.0994036	rs3935641	0.95	0.98	0.0994036	rs3935641	0.95	0.98	0.0994036	rs3935641	0.95	0.98	0.0994036	rs3935641	0.95	0.98	0.0994036	rs3935641	0.95	0.98	0.0994036	rs3935641	0.95	0.98	0.0994036	rs3935641	0.95	0.98	0.0994036	rs3935641	0.95	0.98	0.0994036	rs3935641	0.95	0.98	0.0994036	rs3935641	0.95	0.98	0.0994036	rs3935641	0.95	0.98	0.0994036	rs3935641	0.95	0.98	0.0994036	rs3935641	0.95	0.98	0.0994036	rs3935641	0.95	0.98	0.0994036	rs3935641	0.95	0.98	0.0994036	rs3935641	0.95	0.98	0.0994036	rs3935641	0.95	0.98	0.0994036	rs3935641	0.95	0.98	0.0994036	rs3935641	0.95	0.98	0.0994036	rs3935641	0.95	0.98	0.0994036	rs3935641	0.95	0.98	0.0994036	rs3935641	0.95	0.98	0.0994036	rs3935641	0.95	0.98	0.0994036	rs3935641	0.95	0.98	0.0994036	rs3935641	0.95	0.98	0.0994036	rs3935641	0.95	0.98	0.0994036	rs3935641	0.95	0.98	0.0994036	rs3935641	0.95	0.98	0.0994036	rs3935641	0.95	0.98	0.0994036	rs3935641	0.95	0.98	0.0994036	rs3935641	0.95	0.98	0.0994036	rs3935641	0.95	0.98	0.0994036	rs3935641	0.95	0.98	0.0994036	rs3935641	0.95	0.98	0.0994036	rs3935641	0.95	0.98	0.0994036	rs3935641	0.95	0.98	0.0994036	rs3935641	0.95	0.98	0.0994036	rs3935641	0.95	0.98	0.0994036	rs3935641	0.95	0.98	0.0994036	rs3935641	0.95	0.98	0.0994036	rs3935641	0.95	0.98	0.0994036	rs3935641	0.95	0.98	0.0994036	rs3935641	0.95	0.98	0.0994036	rs3935641	0.95	0.98	0.0994036	rs3935641	0.95	0.98	0.0994036	rs3935641	0.95	0.98	0.0994036	rs3935641	0.95	0.98	0.0994036	rs3935641	0.95	0.98	0.0994036	rs3935641	0.95	0.98	0.0994036	rs3935641	0.95	0.98	0.0994036	rs3935641	0.95	0.98	0.0994036	rs3935641	0.95	0.98	0.0994036	rs3935641	0.95	0.98	0.0994036	rs3935641	0.95	0.98	0.0994036	rs3935641	0.95	0.98	0.0994036	rs3935641	0.95	0.98	0.0994036	rs3935641	0.95	0.98	0.0994036	rs3935641	0.95	0.98	0.0994036	rs3935641	0.95	0.98	0.0994036	rs3935641	0.95	0.98	0.0994036	rs3935641	0.95	0.98	0.0994036	rs3935641	0.95	0.98	0.0994036	rs3935641	0.95	0.98	0.0994036	rs3935641	0.95	0.98	0.0994036	rs3935641	0.95	0.98	0.0994036	rs3935641	0.95	0.98	0.0994036	rs3935641	0.95	0.98	0.0994036	rs3935641	0.95	0.98	0.0994036	rs3935641	0.95	0.98	0.0994036	rs3935641	0.95	0.98	0.0994036	rs3935641	0.95	0.98	0.0994036	rs3935641	0.95	0.98	0.0994036	rs3935641	0.95	0.98	0.0994036	rs3935641	0.95	0.98	0.0994036	rs3935641	0.95	0.98	0.0994036	rs3935641	0.95	0.98	0.0994036	rs3935641	0.95	0.98	0.0994036	rs3935641	0.95	0.98	0.0994036	rs3935641	0.95	0.98	0.0994036	rs3935641	0.95	0.98	0.0994036	rs3935641	0.95	0.98	0.0994036	rs3935641	0.95	0.98	0.0994036	rs3935641	0.95	0.98	0.0994036	rs3935641	0.95	0.98	0.0994036	rs3935641	0.95	0.98	0.0994036	rs3935641	0.95	0.98	0.0994036	rs3935641	0.95	0.98	0.0994036	rs3935641	0.95	0.98	0.0994036	rs3935641	0.95	0.98	0.0994036	rs3935641	0.95	0.98	0.0994036	rs3935641	0.95	0.98	0.0994036	rs3935641	0.95	0.98	0.0994036	rs3935641	0.95	0.98	0.0994036	rs3935641	0.95	0.98	0.0994036	rs3935641	0.95	0.98	0.0994036	rs3935641	0.95	0.98	0.0994036	rs3935641	0.95	0.98	0.0994036	rs3935641	0.95	0.98	0.0994036	rs3935641	0.95	0.98	0.0994036	rs3935641	0.95	0.98	0.0994036	rs3935641	0.95	0.98	0.0994036	rs3935641	0.95	0.98	0.0994036	rs3935641	0.95	0.98	0.0994036	rs3935641	0.95	0.98	0.0994036	rs3935641	0.95	0.98	0.0994036	rs3935641	0.95	0.98	0.0994036	rs3935641	0.95	0.98	0.0994036	rs3935641	0.95	0.98	0.0994036	rs3935641	0.95	0.98	0.0994036	rs3935641	0.95	0.98	0.0994036	rs3935641	0.95	0.98	0.0994036	rs3935641	0.95	0.98	0.0994036	rs3935641	0.95	0.98	0.0994036	rs3935641	0.95	0.98	0.0994036	rs3935641	0.95	0.98	0.0994036	rs3935641	0.95	0.98	0.0994036	rs3935641	0.95	0.98	0.0994036	rs3935641	0.95	0.98	0.0994036	rs3935641	0.95	0.98	0.0994036	rs3935641	0.95	0.98	0.0994036	rs3935641	0.95	0.98	0.0994036	rs3935641	0.95	0.98	0.0994036	rs3935641	0.95	0.98	0.0994036	rs3935641	0.95	0.98	0.0994036	rs3935641	0.95	0.98	0.0994036	rs3935641	0.95	0.98	0.0994036	rs3935641	0.95	0.98	0.0994036	rs3935641	0.95	0.98	0.0994036	rs3935641	0.95	0.98	0.0994036	rs3935641	0.95	0.98	0.0994036	rs3935641	0.95	0.98	0.0994036	rs3935641	0.95	0.98	0.0994036	rs3935641	0.95	0.98	0.0994036	rs3935641	0.95	0.98	0.0994036	rs3935641	0.95	0.98	0.0994036	rs3935641	0.95	0.98	0.0994036	rs3935641	0.95	0.98	0.0994036	rs3935641	0.95	0.98	0.0994036	rs3935641	0.95	0.98	0.0994036	rs3935641	0.95	0.98	0.0994036	rs3935641	0.95	0.98	0.0994036	rs3935641	0.95	0.98	0.0994036	rs3935641	0.95	0.98	0.0994036	rs3935641	0.95	0.98	0.0994036	rs3935641	0.95	0.98	0.0994036	rs3935641	0.95	0.98	0.0994036	rs3935641	0.95	0.98	0.0994036	rs3935641	0.95	0.98	0.0994036	rs3935641	0.95	0.98	0.0994036	rs3935641	0.95	0.98	0.0994036	rs3935641	0.95	0.98	0.0994036	rs3935641	0.95	0.98	0.0994036	rs3935641	0.95	0.98	0.0994036	rs3935641	0.95	0.98	0.0994036	rs3935641	0.95	0.98	0.0994036	rs3935641	0.95	0.98	0.0994036	rs3935641	0.95	0.98	0.0994036	rs3935641	0.95	0.98	0.0994036	rs3935641	0.95	0.98	0.0994036	rs3935641	0.95	0.98	0.0994036	rs3935641	0.95	0.98	0.0994036	rs3935641	0.95	0.98	0.0994036	rs3935641	0.95	0.98	0.0994036	rs3935641	0.95	0.98	0.0994036	rs3935641	0.95	0.98	0.0994036	rs3935641	0.95	0.98	0.0994036	rs3935641	0.95	0.98	0.0994036	rs3935641	0.95	0.98	0.0994036	rs3935641	0.95	0.98	0.0994036	rs3935641	0.95	0.98	0.0994036	rs3935641	0.95	0.98	0.0994036	rs3935641	0.95	0.98	0.0994036	rs3935641	0.95	0.98	0.0994036	rs3935641	0.95	0.98	0.0994036	rs3935641	0.95	0.98	0.0994036	rs3935641	0.95	0.98	0.0994036	rs3935641	0.95	0.98	0.0994036	rs3935641	0.95	0.98	0.0994036	rs3935641	0.95	0.98	0.0994036	rs3935641	0.95	0.98	0.0994036	rs3935641	0.95	0.98	0.0994036	rs3935641	0.95	0.98	0.0994036	rs3935641	0.95	0.98	0.0994036	rs3935641	0.95	0.98	0.0994036	rs3935641	0.95	0.98	0.0994036	rs3935641	0.95	0.98	0.0994036	rs3935641	0.95	0.98	0.0994036	rs3935641	0.95	0.98	0.0994036	rs3935641	0.95	0.98	0.0994036	rs3935641	0.95	0.98	0.0994036	rs3935641	0.95	0.98	0.0994036	rs3935641	0.95	0.98	0.0994036	rs3935641	0.95	0.98	0.0994036	rs3935641	0.95	0.98	0.0994036	rs3935641	0.95	0.98	0.0994036	rs3935641	0.95	0.98	0.0994036	rs3935641	0.95	0.98	0.0994036	rs3935641	0.95	0.98	0.0994036	rs3935641	0.95	0.98	0.0994036	rs3935641	0.95	0.98	0.0994036	rs3935641	0.95	0.98	0.0994036	rs3935641	0.95	0.98	0.0994036	rs3935641	0.95	0.98	0.0994036	rs3935641	0.95	0.98	0.0994036	rs3935641	0.95	0.98	0.0994036	rs3935641	0.95	0.98	0.0994036	rs3935641	0.95	0.98	0.0994036	rs3935641	0.95	0.98	0.0994036	rs3935641	0.95	0.98	0.0994036	rs3935641	0.95	0.98	0.0994036	rs3935641	0.95	0.98	0.0994036	rs3935641	0.95	0.98	0.0994036	rs3935641	0.95	0.98	0.0994036	rs3935641	0.95	0.98	0.0994036	rs3935641	0.95	0.98	0.0994036	rs3935641	0.95	0.98	0.0994036	rs3935641	0.95	0.98	0.0994036	rs3935641	0.95	0.98	0.0994036	rs3935641	0.95	0.98	0.0994036	rs3935641	0.95	0.98	0.0994036	rs3935641	0.95	0.98	0.0994036	rs3935641	0.95	0.98	0.0994036	rs3935641	0.95	0.98	0.0994036	rs3935641	0.95	0.98	0.0994036	rs3935641	0.95	0.98	0.0994036	rs3935641	0.95	0.98	0.0994036	rs3935641	0.95	0.98	0.0994036	rs3935641	0.95	0.98	0.0994036	rs3935641	0.95	0.98	0.0994036	rs3935641	0.95	0.98	0.0994036	rs3935641	0.95	0.98	0.0994036	rs3935641	0.95	0.98	0.0994036	rs3935641	0.95	0.98	0.0994036	rs3935641	0.95	0.98	0.0994036	rs3935641	0.95	0.98	0.0994036	rs3935641	0.95	0.98	0.0994036	rs3935641	0.95	0.98	0.0994036	rs3935641	0.95	0.98	0.0994036	rs3935641	0.95	0.98	0.0994036	rs3935641	0.95	0.98	0.0994036	rs3935641	0.95	0.98	0.0994036	rs3935641	0.95	0.98	0.0994036	rs3935641	0.95	0.98	0.0994036	rs3935641	0.95	0.98	0.0994036	rs3935641	0.95	0.98	0.0994036	rs3935641	0.95	0.98	0.0994036	rs3935641	0.95	0.98	0.0994036	rs3935641	0.95	0.98	0.0994036	rs3935641	0.95	0.98	0.0994036	rs3935641	0.95	0.98	0.0994036	rs3935641	0.95	0.98	0.0994036	rs3935641	0.95	0.98	0.0994036	rs3935641	0.95	0.98	0.0994036	rs3935641	0.95	0.98	0.0994036	rs3935641	0.95	0.98	0.0994036	rs3935641	0.95	0.98	0.0994036	rs3935641	0.95	0.98	0.0994036	rs3935641	0.95	0.98	0.0994036	rs3935641	0.95	0.98	0.0994036	rs3935641	0.95	0.98	0.0994036	rs3935641	0.95	0.98	0.0994036	rs3935641	0.95	0.98	0.0994036	rs3935641	0.95	0.98	0.0994036	rs3935641	0.95	0.98	0.0994036	rs3935641	0.95	0.98	0.0994036	rs3935641	0.95	0.98	0.0994036	rs3935641	0.95	0.98	0.0994036	rs3935641	0.95	0.98	0.0994036	rs3935641	0.95	0.98	0.0994036	rs3935641	0.95	0.98	0.0994036	rs3935641	0.95	0.98	0.0994036	rs3935641	0.95	0.98	0.0994036	rs3935641	0.95	0.98	0.0994036	rs3935641	0.95	0.98	0.0994036	rs3935641	0.95	0.98	0.0994036	rs3935641	0.95	0.98	0.0994036	rs3935641	0.95	0.98	0.0994036	rs3935641	0.95	0.98	0.0994036	rs3935641	0.95	0.98	0.0994036	rs3935641	0.95	0.98	0.0994036	rs3935641	0.95	0.98	0.0994036	rs3935641	0.95	0.98	0.0994036	rs3935641	0.95	0.98	0.0994036	rs3935641	0.95	0.98	0.0994036	rs3935641	0.95	0.98	0.0994036	rs3935641	0.95	0.98	0.0994036	rs3935641	0.95	0.98	0.0994036	rs3935641	0.95	0.98	0.0994036	rs3935641	0.95	0.98	0.0994036	rs3935641	0.95	0.98	0.0994036	rs3935641	0.95	0.98	0.0994036	rs3935641	0.95	0.98	0.0994036	rs3935641	0.95	0.98	0.0994036	rs3935641	0.95	0.98	0.0994036	rs3935641	0.95	0.98	0.0994036	rs3935641	0.95	0.98	0.0994036	rs3935641	0.95	0.98	0.0994036	rs3935641	0.95	0.98	0.0994036	rs3935641	0.95	0.98	0.0994036	rs3935641	0.95	0.98	0.0994036	rs3935641	0.95	0.98	0.0994036	rs3935641	0.95	0.98	0.0994036	rs3935641	0.95	0.98	0.0994036	rs3935641	0.95	0.98	0.0994036	rs3935641	0.95	0.98	0.0994036	rs3935641	0.95	0.98	0.0994036	rs3935641	0.95	0.98	0.0994036	rs3935641	0.95	0.98	0.0994036	rs3935641	0.95	0.98	0.0994036	rs3935641	0.95	0.98	0.0994036	rs3935641	0.95	0.98	0.0994036	rs3935641	0.95	0.98	0.0994036	rs3935641	0.95	0.98	0.0994036	rs3935641	0.95	0.98	0.0994036	rs3935641	0.95	0.98	0.0994036	rs3935641	0.95	0.98	0.0994036	rs3935641	0.95	0.98	0.0994036	rs3935641	0.95	0.98	0.0994036	rs3935641	0.95	0.98	0.0994036	rs3935641	0.95	0.98	0.0994036	rs3935641	0.95	0.98	0.0994036	rs3935641	0.95	0.98	0.0994036	rs3935641	0.95	0.98	0.0994036	rs3935641	0.95	0.98	0.0994036	rs3935641	0.95	0.98	0.0994036	rs3935641	0.95	0.98	0.0994036	rs3935641	0.95	0.98	0.0994036	rs3935641	0.95	0.98	0.0994036	rs3935641	0.95	0.98	0.0994036	rs3935641	0.95	0.98	0.0994036	rs3935641	0.95	0.98	0.0994036	rs3935641	0.95	0.98	0.0994036	rs3935641	0.95	0.98	0.0994036	rs3935641	0.95	0.98	0.0994036	rs3935641	0.95	0.98	0.0994036	rs3935641	0.95	0.98	0.0994036	rs3935641	0.95	0.98	0.0994036	rs3935641	0.95	0.98	0.0994036	rs3935641	0.95	0.98	0.0994036	rs3935641	0.95	0.98	0.0994036	rs3935641	0.95	0.98	0.0994036	rs3935641	0.95	0.98	0.0994036	rs3935641	0.95	0.98	0.0994036	rs3935641	0.95	0.98	0.0994036	rs3935641	0.95	0.98	0.0994036	rs3935641	0.95	0.98	0.0994036	rs3935641	0.95	0.98	0.0994036	rs3935641	0.95	0.98	0.0994036	rs3935641	0.95	0.98	0.0994036	rs3935641	0.95	0.98	0.0994036	rs3935641	0.95	0.98	0.0994036	rs3935641	0.95	0.98	0.0994036	rs3935641	0.95	0.98	0.0994036	rs3935641	0.95	0.98	0.0994036	rs3935641	0.95	0.98	0.0994036	rs3935641	0.95	0.98	0.0994036	rs3935641	0.95	0.98	0.0994036	rs3935641	0.95	0.98	0.0994036	rs3935641	0.95	0.98	0.0994036	rs3935641	0.95	0.98	0.0994036	rs3935641	0.95	0.98	0.0994036	rs3935641	0.95	0.98	0.0994036	rs3935641	0.95	0.98	0.0994036	rs3935641	0.95	0.98	0.0994036	rs3935641	0.95	0.98	0.0994036	rs3935641	0.95	0.98	0.0994036	rs3935641	0.95	0.98	0.0994036	rs3935641	0.95	0.98	0.0994036	rs3935641	0.95	0.98	0.0994036	rs3935641	0.95	0.98	0.0994036	rs3935641	0.95	0.98	0.0994036	rs3935641	0.95	0.98	0.0994036	rs3935641	0.95	0.98	0.0994036	rs3935641	0.95	0.98	0.0994036	rs3935641	0.95	0.98	0.0994036	rs3935641	0.95	0.98	0.0994036	rs3935641	0.95	0.98	0.0994036	rs3935641	0.95	0.98	0.0994036	rs3935641	0.95	0.98	0.0994036	rs3935641	0.95	0.98	0.0994036	rs3935641	0.95	0.98	0.0994036	rs3935641	0.95	0.98	0.0994036	rs3935641	0.95	0.98	0.0994036	rs3935641	0.95	0.98	0.0994036	rs3935641	0.95	0.98	0.0994036	rs3935641	0.95	0.98	0.0994036	rs3935641	0.95	0.98	0.0994036	rs3935641	0.95	0.98	0.0994036	rs3935641	0.95	0.98	0.0994036	rs3935641	0.95	0.98	0.0994036	rs3935641	0.95	0.98	0.0994036	rs3935641	0.95	0.98	0.0994036	rs3935641	0.95	0.98	0.0994036	rs3935641	0.95	0.98	0.0994036	rs3935641	0.95	0.98	0.0994036	rs3935641	0.95	0.98	0.0994036	rs3935641	0.95	0.98	0.0994036	rs3935641	0.95	0.98	0.0994036	rs3935641	0.95	0.98	0.0994036	rs3935641	0.95	0.98	0.0994036	rs3935641	0.95	0.98	0.0994036	rs3935641	0.95	0.98	0.0994036	rs3935641	0.95	0.98	0.0994036	rs3935641	0.95	0.98	0.0994036	rs3935641	0.95	0.98	0.0994036	rs3935641	0.95	0.98	0.0994036	rs3935641	0.95	0.98	0.0994036	rs3935641	0.95	0.98	0.0994036	rs3935641	0.95	0.98	0.0994036	rs3935641	0.95	0.98	0.0994036	rs3935641	0.95	0.98	0.0994036	rs3935641	0.95	0.98	0.0994036	rs3935641	0.95	0.98	0.0994036	rs3935641	0.95	0.98	0.0994036	rs3935641	0.95	0.98	0.0994036	rs3935641	0.95	0.98	0.0994036	rs3935641	0.95	0.98	0.0994036	rs3935641	0.95	0.98	0.0994036	rs3935641	0.95	0.98	0.0994036	rs3935641	0.95	0.98	0.0994036	rs3935641	0.95	0.98	0.0994036	rs3935641	0.95	0.98	0.0994036	rs3935641	0.95	0.98	0.0994036	rs3935641	0.95	0.98	0.0994036	rs3935641	0.95	0.98	0.0994036	rs3935641	0.95	0.98	0.0994036	rs3935641	0.95	0.98	0.0994036	rs3935641	0.95	0.98	0.0994036	rs3935641	0.95	0.98	0.0994036	rs3935641	0.95	0.98	0.0994036	rs3935641	0.95	0.98	0.0994036	rs3935641	0.95	0.98	0.0994036	rs3935641	0.95	0.98	0.0994036	rs3935641	0.95	0.98	0.0994036	rs3935641	0.95	0.98	0.0994036	rs3935641	0.95	0.98	0.0994036	rs3935641	0.95	0.98	0.0994036	rs3935641	0.95	0.98	0.0994036	rs3935641	0.95	0.98	0.0994036	rs3935641	0.95	0.98	0.0994036	rs3935641	0.95	0.98	0.0994036	rs3935641	0.95	0.98	0.0994036	rs3935641	0.95	0.98	0.0994036	rs3935641	0.95	0.98	0.0994036	rs3935641	0.95	0.98	0.0994036	rs3935641	0.95	0.98	0.0994036	rs3935641	0.95	0.98	0.0994036	rs3935641	0.95	0.98	0.0994036	rs3935641	0.95	0.98	0.0994036	rs3935641	0.95	0.98	0.0994036	rs3935641	0.95	0.98	0.0994036	rs3935641	0.95	0.98	0.0994036	rs3935641	0.95	0.98	0.0994036	rs3935641	0.95	0.98	0.0994036	rs3935641	0.95	0.98	0.0994036	rs3935641	0.95	0.98	0.0994036	rs3935641	0.95	0.98	0.0994036	rs3935641	0.95	0.98	0.0994036	rs3935641	0.95	0.98	0.0994036	rs3935641	0.95	0.98	0.0994036	rs3935641	0.95	0.98	0.0994036	rs3935641	0.95	0.98	0.0994036	rs3935641	0.95	0.98	0.0994036	rs3935641	0.95	0.98	0.0994036	rs3935641	0.95	0.98	0.0994036	rs3935641	0.95	0.98	0.0994036	rs3935641	0.95	0.98	0.0994036	rs3935641	0.95	0.98	0.0994036	rs3935641	0.95	0.98	0.0994036	rs3935641	0.95	0.98	0.0994036	rs3935641	0.95	0.98	0.0994036	rs3935641	0.95	0.98	0.0994036	rs3935641	0.95	0.98	0.0994036	rs3935641	0.95	0.98	0.0994036	rs3935641	0.95	0.98	0.0994036	rs3935641	0.95	0.98	0.0994036	rs3935641	0.95	0.98	0.0994036	rs3935641	0.95	0.98	0.0994036	rs3935641	0.95	0.98	0.0994036	rs3935641	0.95	0.98	0.0994036	rs3935641	0.95	0.98	0.0994036	rs3935641	0.95	0.98	0.0994036	rs3935641	0.95	0.98	0.0994036	rs3935641	0.95	0.98	0.0994036	rs3935641	0.95	0.98	0.0994036	rs3935641	0.95	0.98	0.0994036	rs3935641	0.95	0.98	0.0994036	rs3935641	0.95	0.98	0.0994036	rs3935641	0.95	0.98	0.0994036	rs3935641	0.95	0.98	0.0994036	rs3935641	0.95	0.98	0.0994036	rs3935641	0.95	0.98	0.0994036	rs3935641	0.95	0.98	0.0994036	rs3935641	0.95	0.98	0.0994036	rs3935641	0.95	0.98	0.0994036	rs3935641	0.95	0.98	0.0994036	rs3935641	0.95	0.98	0.0994036	rs3935641	0.95	0.98	0.0994036	rs3935641	0.95	0.98	0.0994036	rs3935641	0.95	0.98	0.0994036	rs3935641	0.95	0.98	0.0994036	rs3935641	0.95	0.98	0.0994036	rs3935641	0.95	0.98	0.0994036	rs3935641	0.95	0.98	0.0994036	rs3935641	0.95	0.98	0.0994036	rs3935641	0.95	0.98	0.0994036	rs3935641	0.95	0.98	0.0994036	rs3935641	0.95	0.98	0.0994036	rs3935641	0.95	0.98	0.0994036	rs3935641	0.95	0.98	0.0994036	rs3935641	0.95	0.98	0.0994036	rs3935641	0.95	0.98	0.0994036	rs3935641	0.95	0.98	0.0994036	rs3935641	0.95	0.98	0.0994036	rs3935641	0.95	0.98	0.0994036	rs3935641	0.95	0.98	0.0994036	rs3935641	0.95	0.98	0.0994036	rs3935641	0.95	0.98	0.0994036	rs3935641	0.95	0.98	0.0994036	rs3935641	0.95	0.98	0.0994036	rs3935641	0.95	0.98	0.0994036	rs3935641	0.95	0.98	0.0994036	rs3935641	0.95	0.98	0.0994036	rs3935641	0.95	0.98	0.0994036	rs3935641	0.95	0.98	0.0994036	rs3935641	0.95	0.98	0.0994036	rs3935641	0.95	0.98	0.0994036	rs3935641	0.95	0.98	0.0994036	rs3935641	0.95	0.98	0.0994036	rs3935641	0.95	0.98	0.0994036	rs3935641	0.95	0.98	0.0994036	rs3935641	0.95	0.98	0.0994036	rs3935641	0.95	0.98	0.0994036	rs3935641	0.95	0.98	0.0994036	rs3935641	0.95	0.98	0.0994036	rs3935641	0.95	0.98	0.0994036	rs3935641	0.95	0.98	0.0994036	rs3935641	0.95	0.98	0.0994036	rs3935641	0.95	0.98	0.0994036	rs3935641	0.95	0.98	0.0994036	rs3935641	0.95	0.98	0.0994036	rs3935641	0.95	0.98	0.0994036	rs3935641	0.95	0.98	0.0994036	rs3935641	0.95	0.98	0.0994036	rs3935641	0.95	0.98	0.0994036	rs3935641	0.95	0.98	0.0994036	rs3935641	0.95	0.98	0.0994036	rs3935641	0.95	0.98	0.0994036	rs3935641	0.95	0.98	0.0994036	rs3935641	0.95	0.98	0.0994036	rs3935641	0.95	0.98	0.0994036	rs3935641	0.95	0.98	0.0994036	rs3935641	0.95	0.98	0.0994036	rs3935641	0.95	0.98	0.0994036	rs3935641	0.95	0.98	0.0994036	rs3935641	0.95	0.98	0.0994036	rs3935641	0.95	0.98	0.0994036	rs3935641	0.95	0.98	0.0994036	rs3935641	0.95	0.98	0.0994036	rs3935641	0.95	0.98	0.0994036	rs3935641	0.95	0.98	0.0994036	rs3935641	0.95	0.98	0.0994036	rs3935641	0.95	0.98	0.0994036	rs3935641	0.95	0.98	0.0994036	rs3935641	0.95	0.98	0.0994036	rs3935641	0.95	0.98	0.0994036	rs3935641	0.95	0.98	0.0994036	rs3935641	0.95	0.98	0.0994036	rs3935641	0.95	0.98	0.0994036	rs3935641	0.95	0.98	0.0994036	rs3935641	0.95	0.98	0.0994036	rs3935641	0.95	0.98	0.0994036	rs3935641	0.95	0.98	0.0994036	rs3935641	0.95	0.98	0.0994036	rs3935641	0.95	0.98	0.0994036	rs3935641	0.95	0.98	0.0994036	rs3935641	0.95	0.98	0.0994036	rs3935641	0.95	0.98	0.0994036	rs3935641	0.95	0.98	0.0994036	rs3935641	0.95	0.98	0.0994036	rs3935641	0.95	0.98	0.0994036	rs3935641	0.95	0.98	0.0994036	rs3935641	0.95	0.98	0.0994036	rs3935641	0.95	0.98	0.0994036	rs3935641	0.95	0.98	0.0994036	rs3935641	0.95	0.98	0.0994036	rs3935641	0.95	0.98	0.0994036	rs3935641	0.95	0.98	0.0994036	rs3935641	0.95	0.98	0.0994036	rs3935641	0.95	0.98	0.0994036	rs3935641	0.95	0.98	0.0994036	rs3935641	0.95	0.98	0.0994036	rs3935641	0.95	0.98	0.0994036	rs3935641	0.95	0.98	0.0994036	rs3935641	0.95	0.98	0.0994036	rs3935641	0.95	0.98	0.0994036	rs3935641	0.95	0.98	0.0994036	rs3935641	0.95	0.98	0.0994036	rs3935641	0.95	0.98	0.0994036	rs3935641	0.95	0.98	0.0994036	rs3935641	0.95	0.98	0.0994036	rs3935641	0.95	0.98	0.0994036	rs3935641	0.95	0.98	0.0994036	rs3935641	0.95	0.98	0.0994036	rs3935641	0.95	0.98	0.0994036	rs3935641	0.95	0.98	0.0994036	rs3935641	0.95	0.98	0.0994036	rs3935641	0.95	0.98	0.0994036	rs3935641	0.95	0.98	0.0994036	rs3935641	0.95	0.98	0.0994036	rs3935641	0.95	0.98	0.0994036	rs3935641	0.95	0.98	0.0994036	rs3935641	0.95	0.98	0.0994036	rs3935641	0.95	0.98	0.0994036	rs3935641	0.95	0.98	0.0994036	rs3935641	0.95	0.98	0.0994036	rs3935641	0.95	0.98	0.0994036	rs3935641	0.95	0.98	0.0994036	rs3935641	0.95	0.98	0.0994036	rs3935641	0.95	0.98	0.0994036	rs3935641	0.95	0.98	0.0994036	rs3935641	0.95	0.98	0.0994036	rs3935641	0.95	0.98	0.0994036	rs3935641	0.95	0.98	0.0994036	rs3935641	0.95	0.98	0.0994036	rs3935641	0.95	0.98	0.0994036	rs3935641	0.95	0.98	0.0994036	rs3935641	0.95	0.98	0.0994036	rs3935641	0.95	0.98	0.0994036	rs3935641	0.95	0.98	0.0994036	rs3935641	0.95	0.98	0.0994036	rs3935641	0.95	0.98	0.0994036	rs3935641	0.95	0.98	0.0994036	rs3935641	0.95	0.98	0.0994036	rs3935641	0.95	0.98	0.0994036	rs3935641	0.95	0.98	0.0994036	rs3935641	0.95	0.98	0.0994036	rs3935641	0.95	0.98	0.0994036	rs3935641	0.95	0.98	0.0994036	rs3935641	0.95	0.98	0.0994036	rs3935641	0.95	0.98	0.0994036	rs3935641	0.95	0.98	0.0994036	rs3935641	0.95	0.98	0.0994036	rs3935641	0.95	0.98	0.0994036	rs3935641	0.95	0.98	0.0994036	rs3935641	0.95	0.98	0.0994036	rs3935641	0.95	0.98	0.0994036	rs3935641	0.95	0.98	0.0994036	rs3935641	0.95	0.98	0.0994036	rs3935641	0.95	0.98	0.0994036	rs3935641	0.95	0.98	0.0994036	rs3935641	0.95	0.98	0.0994036	rs3935641	0.95	0.98	0.0994036	rs3935641	0.95	0.98	0.0994036	rs3935641	0.95	0.98	0.0994036	rs3935641	0.95	0.98	0.0994036	rs3935641	0.95	0.98	0.0994036	rs3935641	0.95	0.98	0.0994036	rs3935641	0.95	0.98	0.0994036	rs3935641	0.95	0.98	0.0994036	rs3935641	0.95	0.98	0.0994036	rs3935641	0.95	0.98	0.0994036	rs3935641	0.95	0.98	0.0994036	rs3935641	0.95	0.98	0.0994036	rs3935641	0.95	0.98	0.0994036	rs3935641	0.95	0.98	0.0994036	rs3935641	0.95	0.98	0.0994036	rs3935641	0.95	0.98	0.0994036	rs3935641	0.95	0.98	0.0994036	rs3935641	0.95	0.98	0.0994036	rs3935641	0.95	0.98	0.0994036	rs3935641	0.95	0.98	0.0994036	rs3935641	0.95	0.98	0.0994036	rs3935641	0.95	0.98	0.0994036	rs3935641	0.95	0.98	0.0994036	rs3935641	0.95	0.98	0.0994036	rs3935641	0.95	0.98	0.0994036	rs3935641	0.95	0.98	0.0994036	rs3935641	0.95	0.98	0.0994036	rs3935641	0.95	0.98	0.0994036	rs3935641	0.95	0.98	0.0994036	rs3935641	0.95	0.98	0.0994036	rs3935641	0.95	0.98	0.0994036	rs3935641	0.95	0.98	0.0994036	rs3935641	0.95	0.98	0.0994036	rs3935641	0.95	0.98	0.0994036	rs3935641	0.95	0.98	0.0994036	rs3935641	0.95	0.98	0.0994036	rs3935641	0.95	0.98	0.0994036	rs3935641	0.95	0.98	0.0994036	rs3935641	0.95	0.98	0.0994036	rs3935641	0.95	0.98	0.0994036	rs3935641	0.95	0.98	0.0994036	rs3935641	0.95	0.98	0.0994036	rs3935641	0.95	0.98	0.0994036	rs3935641	0.95	0.98	0.0994036	rs3935641	0.95	0.98	0.0994036	rs3935641	0.95	0.98	0.0994036	rs3935641	0.95	0.98	0.0994036	rs3935641	0.95	0.98	0.0994036	rs3935641	0.95	0.98	0.0994036	rs3935641	0.95	0.98	0.0994036	rs3935641	0.95	0.98	0.0994036	rs3935641	0.95	0.98	0.0994036	rs3935641	0.95	0.98	0.0994036	rs3935641	0.95	0.98	0.0994036	rs3935641	0.95	0.98	0.0994036	rs3935641	0.95	0.98	0.0994036	rs3935641	0.95	0.98	0.0994036	rs3935641	0.95	0.98	0.0994036	rs3935641	0.95	0.98	0.0994036	rs3935641	0.95	0.98	0.0994036	rs3935641	0.95	0.98	0.0994036	rs3935641	0.95	0.98	0.0994036	rs3935641	0.95	0.98	0.0994036	rs3935641	0.95	0.98	0.0994036	rs3935641	0.95	0.98	0.0994036	rs3935641	0.95	0.98	0.0994036	rs3935641	0.95	0.98	0.0994036	rs3935641	0.95	0.98	0.0994036	rs3935641	0.95	0.98	0.0994036	rs3935641	0.95	0.98	0.0994036	rs3935641	0.95	0.98	0.0994036	rs3935641	0.95	0.98	0.0994036	rs3935641	0.95	0.98	0.0994036	rs3935641	0.95	0.98	0.0994036	rs3935641	0.95	0.98	0.0994036	rs3935641	0.95	0.98	0.0994036	rs3935641	0.95	0.98	0.0994036	rs3935641	0.95	0.98	0.0994036	rs3935641	0.95	0.98	0.0994036	rs3935641	0.95	0.98	0.0994036	rs3935641	0.95	0.98	0.0994036	rs3935641	0.95	0.98	0.0994036	rs3935641	0.95	0.98	0.0994036	rs3935641	0.95	0.98	0.0994036	rs3935641	0.95	0.98	0.0994036	rs3935641	0.95	0.98	0.0994036	rs3935641	0.95	0.98	0.0994036	rs3935641	0.95	0.98	0.0994036	rs3935641	0.95	0.98	0.0994036	rs3935641	0.95	0.98	0.0994036	rs3935641	0.95	0.98	0.0994036	rs3935641	0.95	0.98	0.0994036	rs3935641	0.95	0.98	0.0994036	rs3935641	0.95	0.98	0.0994036	rs3935641	0.95	0.98	0.0994036	rs3935641	0.95	0.98	0.0994036	rs3935641	0.95	0.98	0.0994036	rs3935641	0.95	0.98	0.0994036	rs3935641	0.95	0.98	0.0994036	rs3935641	0.95	0.98	0.0994036	rs3935641	0.95	0.98	0.0994036	rs3935641	0.95	0.98	0.0994036	rs3935641	0.95	0.98	0.0994036	rs3935641	0.95	0.98	0.0994036	rs3935641	0.95	0.98	0.0994036	rs3935641	0.95	0.98	0.0994036	rs3935641	0.95	0.98	0.0994036	rs3935641	0.95	0.98	0.0994036	rs3935641	0.95	0.98	0.0994036	rs3935641	0.95	0.98	0.0994036	rs3935641	0.95	0.98	0.0994036	rs3935641	0.95	0.98	0.0994036	rs3935641	0.95	0.98	0.0994036	rs3935641	0.95	0.98	0.0994036	rs3935641	0.95	0.98	0.0994036	rs3935641	0.95	0.98	0.0994036	rs3935641	0.95	0.98	0.0994036	rs3935641	0.95	0.98	0.0994036	rs3935641	0.95	0.98	0.0994036	rs3935641	0.95	0.98	0.0994036	rs3935641	0.95	0.98	0.0994036	rs3935641	0.95	0.98	0.0994036	rs3935641	0.95	0.98	0.0994036	rs3935641	0.95	0.98	0.0994036	rs3935641	0.95	0.98	0.0994036	rs3935641	0.95	0.98	0.0994036	rs3935641	0.95	0.98	0.0994036	rs3935641	0.95	0.98	0.0994036	rs3935641	0.95	0.98	0.0994036	rs3935641	0.95	0.98	0.0994036	rs3935641	0.95	0.98	0.0994036	rs3935641	0.95	0.98	0.0994036	rs3935641	0.95	0.98	0.0994036	rs3935641	0.95	0.98	0.0994036	rs3935641	0.95	0.98	0.0994036	rs3935641	0.95	0.98	0.0994036	rs3935641	0.95	0.98	0.0994036	rs3935641	0.95	0.98	0.0994036	rs3935641	0.95	0.98	0.0994036	rs3935641	0.95	0.98	0.0994036	rs3935641	0.95	0.98	0.0994036	rs3935641	0.95	0.98	0.0994036	rs3935641	0.95	0.98	0.0994036	rs3935641	0.95	0.98	0.0994036	rs3935641	0.95	0.98	0.0994036	rs3935641	0.95	0.98	0.0994036	rs3935641	0.95	0.98	0.0994036	rs3935641	0.95	0.98	0.0994036	rs3935641	0.95	0.98	0.0994036	rs3935641	0.95	0.98	0.0994036	rs3935641	0.95	0.98	0.0994036	rs3935641	0.95	0.98	0.0994036	rs3935641	0.95	0.98	0.0994036	rs3935641	0.95	0.98	0.0994036	rs3935641	0.95	0.98	0.0994036	rs3935641	0.95	0.98	0.0994036	rs3935641	0.95	0.98	0.0994036	rs3935641	0.95	0.98	0.0994036	rs3935641	0.95	0.98	0.0994036	rs3935641	0.95	0.98	0.0994036	rs3935641	0.95	0.98	0.0994036	rs3935641	0.95	0.98	0.0994036	rs3935641	0.95	0.98	0.0994036	rs3935641	0.95	0.98	0.0994036	rs3935641	0.95	0.98	0.0994036	rs3935641	0.95	0.98	0.0994036	rs3935641	0.95	0.98	0.0994036	rs3935641	0.95	0.98	0.0994036	rs3935641	0.95	0.98	0.0994036	rs3935641	0.95	0.98	0.0994036	rs3935641	0.95	0.98	0.0994036	rs3935641	0.95	0.98	0.0994036	rs3935641	0.95	0.98	0.0994036	rs3935641	0.95	0.98	0.0994036	rs3935641	0.95	0.98	0.0994036	rs3935641	0.95	0.98	0.0994036	rs3935641	0.95	0.98	0.0994036	rs3935641	0.95	0.98	0.0994036	rs3935641	0.95	0.98	0.0994036	rs3935641	0.95	0.98	0.0994036	rs3935641	0.95	0.98	0.0994036	rs3935641	0.95	0.98	0.0994036	rs3935641	0.95	0.98	0.0994036	rs3935641	0.95	0.98	0.0994036	rs3935641	0.95	0.98	0.0994036	rs3935641	0.95	0.98	0.0994036	rs3935641	0.95	0.98	0.0994036	rs3935641	0.95	0.98	0.0994036	rs3935641	0.95	0.98	0.0994036	rs3935641	0.95	0.98	0.0994036	rs3935641	0.95	0.98	0.0994036	rs3935641	0.95	0.98	0.0994036	rs3935641	0.95	0.98	0.0994036	rs3935641	0.95	0.98	0.0994036	rs3935641	0.95	0.98	0.0994036	rs3935641	0.95	0.98	0.0994036	rs3935641	0.95	0.98	0.0994036	rs3935641	0.95	0.98	0.0994036	rs3935641	0.95	0.98	0.0994036	rs3935641	0.95	0.98	0.0994036	rs3935641	0.95	0.98	0.0994036	rs3935641	0.95	0.98	0.0994036	rs3935641	0.95	0.98	0.0994036	rs3935641	0.95	0.98	0.0994036	rs3935641	0.95	0.98	0.0994036	rs3935641	0.95	0.98	0.0994036	rs3935641	0.95	0.98	0.0994036	rs3935641	0.95	0.98	0.0994036	rs3935641	0.95	0.98	0.0994036	rs3935641	0.95	0.98	0.0994036	rs3935641	0.95	0.98	0.0994036	rs3935641	0.95	0.98	0.0994036	rs3935641	0.95	0.98	0.0994036	rs3935641	0.95	0.98	0.0994036	rs3935641	0.95	0.98	0.0994036	rs3935641	0.95	0.98	0.0994036	rs3935641	0.95	0.98	0.0994036	rs3935641	0.95	0.98	0.0994036	rs3935641	0.95	0.98	0.0994036	rs3935641	0.95	0.98	0.0994036	rs3935641	0.95	0.98	0.0994036	rs3935641	0.95	0.98	0.0994036	rs3935641	0.95	0.98	0.0994036	rs3935641	0.95	0.98	0.0994036	rs3935641	0.95	0.98	0.0994036	rs3935641	0.95	0.98	0.0994036	rs3935641	0.95	0.98	0.0994036	rs3935641	0.95	0.98	0.0994036	rs3935641	0.95	0.98	0.0994036	rs3935641	0.95	0.98	0.0994036	rs3935641	0.95	0.98	0.0994036	rs3935641	0.95	0.98	0.0994036	rs3935641	0.95	0.98	0.0994036	rs3935641	0.95	0.98	0.0994036	rs3935641	0.95	0.98	0.0994036	rs3935641	0.95	0.98	0.0994036	rs3935641	0.95	0.98	0.0994036	rs3935641	0.95	0.98	0.0994036	rs3935641	0.95	0.98	0.0994036	rs3935641	0.95	0.98	0.0994036	rs3935641	0.95	0.98	0.0994036	rs3935641	0.95	0.98	0.0994036	rs3935641	0.95	0.98	0.0994036	rs3935641	0.95	0.98	0.0994036	rs3935641	0.95	0.98	0.0994036	rs3935641	0.95	0.98	0.0994036	rs3935641	0.95	0.98	0.0994036	rs3935641	0.95	0.98	0.0994036	rs3935641	0.95	0.98	0.0994036	rs3935641	0.95	0.98	0.0994036	rs3935641	0.95	0.98	0.0994036	rs3935641	0.95	0.98	0.0994036	rs3935641	0.95	0.98	0.0994036	rs3935641	0.95	0.98	0.0994036	rs3935641	0.95	0.98	0.0994036	rs3935641	0.95	0.98	0.0994036	rs3935641	0.95	0.98	0.0994036	rs3935641	0.95	0.98	0.0994036	rs3935641	0.95	0.98	0.0994036	rs3935641	0.95	0.98	0.0994036	rs3935641	0.95	0.98	0.0994036	rs3935641	0.95	0.98	0.0994036	rs3935641	0.95	0.98	0.0994036	rs3935641	0.95	0.98	0.0994036	rs3935641	0.95	0.98	0.0994036	rs3935641	0.95	0.98	0.0994036	rs3935641	0.95	0.98	0.0994036	rs3935641	0.95	0.98	0.0994036	rs3935641	0.95	0.98	0.0994036	rs3935641	0.95	0.98	0.0994036	rs3935641	0.95	0.98	0.0994036	rs3935641	0.95	0.98	0.0994036	rs3935641	0.95	0.98	0.0994036	rs3935641	0.95	0.98	0.0994036	rs3935641	0.95	0.98	0.0994036	rs3935641	0.95	0.98	0.0994036	rs3935641	0.95	0.98	0.0994036	rs3935641	0.95	0.98	0.0994036	rs3935641	0.95	0.98	0.0994036	rs3935641	0.95	0.98	0.0994036	rs3935641	0.95	0.98	0.0994036	rs3935641	0.95	0.98	0.0994036	rs3935641	0.95	0.98	0.0994036	rs3935641	0.95	0.98	0.0994036	rs3935641	0.95	0.98	0.0994036	rs3935641	0.95	0.98	0.0994036	rs3935641	0.95	0.98	0.0994036	rs3935641	0.95	0.98	0.0994036	rs3935641	0.95	0.98	0.0994036	rs3935641	0.95	0.98	0.0994036	rs3935641	0.95	0.98	0.0994036	rs3935641	0.95	0.98	0.0994036	rs3935641	0.95	0.98	0.0994036	rs3935641	0.95	0.98	0.0994036	rs3935641	0.95	0.98	0.0994036	rs3935641	0.95	0.98	0.0994036	rs3935641	0.95	0.98	0.0994036	rs3935641	0.95	0.98	0.0994036	rs3935641	0.95	0.98	0.0994036	rs3935641	0.95	0.98	0.0994036	rs3935641	0.95	0.98	0.0994036	rs3935641	0.95	0.98	0.0994036	rs3935641	0.95	0.98	0.0994036	rs3935641	0.95	0.98	0.0994036	rs3935641	0.95	0.98	0.0994036	rs3935641	0.95	0.98	0.0994036	rs3935641	0.95	0.98	0.0994036	rs3935641	0.95	0.98	0.0994036	rs3935641	0.95	0.98	0.0994036	rs3935641	0.95	0.98	0.0994036	rs3935641	0.95	0.98	0.0994036	rs3935641	0.95	0.98	0.0994036	rs3935641	0.95	0.98	0.0994036	rs3935641	0.95	0.98	0.0994036	rs3935641	0.95	0.98	0.0994036	rs3935641	0.95	0.98	0.0994036	rs3935641	0.95	0.98	0.0994036	rs3935641	0.95	0.98	0.0994036	rs3935641	0.95	0.98	0.0994036	rs3935641	0.95	0.98	0.0994036	rs3935641	0.95	0.98	0.0994036	rs3935641	0.95	0.98	0.0994036	rs3935641	0.95	0.98	0.0994036	rs3935641	0.95	0.98	0.0994036	rs3935641	0.95	0.98	0.0994036	rs3935641	0.95	0.98	0.0994036	rs3935641	0.95	0.98	0.0994036	rs3935641	0.95	0.98	0.0994036	rs3935641	0.95	0.98	0.0994036	rs3935641	0.95	0.98	0.0994036	rs3935641	0.95	0.98	0.0994036	rs3935641	0.95	0.98	0.0994036	rs3935641	0.95	0.98	0.0994036	rs3935641	0.95	0.98	0.0994036	rs3935641	0.95	0.98	0.0994036	rs3935641	0.95	0.98	0.0994036	rs3935641	0.95	0.98	0.0994036	rs3935641	0.95	0.98	0.0994036	rs3935641	0.95	0.98	0.0994036	rs3935641	0.95	0.98	0.0994036	rs3935641	0.95	0.98	0.0994036	rs3935641	0.95	0.98	0.0994036	rs3935641	0.95	0.98	0.0994036	rs3935641	0.95	0.98	0.0994036	rs3935641	0.95	0.98	0.0994036	rs3935641	0.95	0.98	0.0994036	rs3935641	0.95	0.98	0.0994036	rs3935641	0.95	0.98	0.0994036	rs3935641	0.95	0.98	0.0994036	rs3935641	0.95	0.98	0.0994036	rs3935641	0.95	0.98	0.0994036	rs3935641	0.95	0.98	0.0994036	rs3935641	0.95	0.98	0.0994036	rs3935641	0.95	0.98	0.0994036	rs3935641	0.95	0.98	0.0994036	rs3935641	0.95	0.98	0.0994036	rs3935641	0.95	0.98	0.0994036	rs3935641	0.95	0.98	0.0994036	rs3935641	0.95	0.98	0.0994036	rs3935641	0.95	0.98	0.0994036	rs3935641	0.95	0.98	0.0994036	rs3935641	0.95	0.98	0.0994036	rs3935641	0.95	0.98	0.0994036	rs3935641	0.95	0.98	0.0994036	rs3935641	0.95	0.98	0.0994036	rs3935641	0.95	0.98	0.0994036	rs3935641	0.95	0.98	0.0994036	rs3935641	0.95	0.98	0.0994036	rs3935641	0.95	0.98	0.0994036	rs3935641	0.95	0.98	0.0994036	rs3935641	0.95	0.98	0.0994036	rs3935641	0.95	0.98	0.0994036	rs3935641	0.95	0.98	0.0994036	rs3935641	0.95	0.98	0.0994036	rs3935641	0.95	0.98	0.0994036	rs3935641	0.95	0.98	0.0994036	rs3935641	0.95	0.98	0.0994036	rs3935641	0.95	0.98	0.0994036	rs3935641	0.95	0.98	0.0994036	rs3935641	0.95	0.98	0.0994036	rs3935641	0.95	0.98	0.0994036	rs3935641	0.95	0.98	0.0994036	rs3935641	0.95	0.98	0.0994036	rs3935641	0.95	0.98	0.0994036	rs3935641	0.95	0.98	0.0994036	rs3935641	0.95	0.98	0.0994036	rs3935641	0.95	0.98	0.0994036	rs3935641	0.95	0.98	0.0994036	rs3935641	0.95	0.98	0.0994036	rs3935641	0.95	0.98	0.0994036	rs3935641	0.95	0.98	0.0994036	rs3935641	0.95	0.98	0.0994036	rs3935641	0.95	0.98	0.0994036	rs3935641	0.95	0.98	0.0994036	rs3935641	0.95	0.98	0.0994036	rs3935641	0.95	0.98	0.0994036	rs3935641	0.95	0.98	0.0994036	rs3935641	0.95	0.98	0.0994036	rs3935641	0.95	0.98	0.0994036	rs3935641	0.95	0.98	0.0994036	rs3935641	0.95	0.98	0.0994036	rs3935641	0.95	0.98	0.0994036	rs3935641	0.95	0.98	0.0994036	rs3935641	0.95	0.98	0.0994036	rs3935641	0.95	0.98	0.0994036	rs3935641	0.95	0.98	0.0994036	rs3935641	0.95	0.98	0.0994036	rs3935641	0.95	0.98	0.0994036	rs3935641	0.95	0.98	0.0994036	rs3935641	0.95	0.98	0.0994036	rs3935641	0.95	0.98	0.0994036	rs3935641	0.95	0.98	0.0994036	rs3935641	0.95	0.98	0.0994036	rs3935641	0.95	0.98	0.0994036	rs3935641	0.95	0.98	0.0994036	rs3935641	0.95	0.98	0.0994036	rs3935641	0.95	0.98	0.0994036	rs3935641	0.95	0.98	0.0994036	rs3935641	0.95	0.98	0.0994036	rs3935641	0.95	0.98	0.0994036	rs3935641	0.95	0.98	0.0994036	rs3935641	0.95	0.98	0.0994036	rs3935641	0.95	0.98	0.0994036	rs3935641	0.95	0.98	0.0994036	rs3935641	0.95	0.98	0.0994036	rs3935641	0.95	0.98	0.0994036	rs3935641	0.95	0.98	0.0994036	rs3935641	0.95	0.98	0.0994036	rs3935641	0.95	0.98	0.0994036	rs3935641	0.95	0.98	0.0994036	rs3935641	0.95	0.98	0.0994036	rs3935641	0.95	0.98	0.0994036	rs3935641	0.95	0.98	0.0994036	rs3935641	0.95	0.98	0.0994036	rs3935641	0.95	0.98	0.0994036	rs3935641	0.95	0.98	0.0994036	rs3935641	0.95	0.98	0.0994036	rs3935641	0.95	0.98	0.0994036	rs3935641	0.95	0.98	0.0994036	rs3935641	0.95	0.98	0.0994036	rs3935641	0.95	0.98	0.0994036	rs3935641	0.95	0.98	0.0994036	rs3935641	0.95	0.98	0.0994036	rs3935641	0.95	0.98	0.0994036	rs3935641	0.95	0.98	0.0994036	rs3935641	0.95	0.98	0.0994036	rs3935641	0.95	0.98	0.0994036	rs3935641	0.95	0.98	0.0994036	rs3935641	0.95	0.98	0.0994036	rs3935641	0.95	0.98	0.0994036	rs3935641	0.95	0.98	0.0994036	rs3935641	0.95	0.98	0.0994036	rs3935641	0.95	0.98	0.0994036	rs3935641	0.95	0.98	0.0994036	rs3935641	0.95	0.98	0.0994036	rs3935641	0.95	0.98	0.0994036	rs3935641	0.95	0.98	0.0994036	rs3935641	0.95	0.98	0.0994036	rs3935641	0.95	0.98	0.0994036	rs3935641	0.95	0.98	0.0994036	rs3935641	0.95	0.98	0.0994036	rs3935641	0.95	0.98	0.0994036	rs3935641	0.95	0.98	0.0994036	rs3935641	0.95	0.98	0.0994036	rs3935641	0.95	0.98	0.0994036	rs3935641	0.95	0.98	0.0994036	rs3935641	0.95	0.98	0.0994036	rs3935641	0.95	0.98	0.0994036	rs3935641	0.95	0.98	0.0994036	rs3935641	0.95	0.98	0.0994036	rs3935641	0.95	0.98	0.0994036	rs3935641	0.95	0.98	0.0994036	rs3935641	0.95	0.98	0.0994036	rs3935641	0.95	0.98	0.0994036	rs3935641	0.95	0.98	0.0994036	rs3935641	0.95	0.98	0.0994036	rs3935641	0.95	0.98	0.0994036	rs3935641	0.95	0.98	0.0994036	rs3935641	0.95	0.98	0.0994036	rs3935641	0.95	0.98	0.0994036	rs3935641	0.95	0.98	0.0994036	rs3935641	0.95	0.98	0.0994036	rs3935641	0.95	0.98	0.0994036	rs3935641	0.95	0.98	0.0994036	rs3935641	0.95	0.98	0.0994036	rs3935641	0.95	0.98	0.0994036	rs3935641	0.95	0.98	0.0994036	rs3935641	0.95	0.98	0.0994036	rs3935641	0.95	0.98	0.0994036	rs3935641	0.95	0.98	0.0994036	rs3935641	0.95	0.98	0.0994036	rs3935641	0.95	0.98	0.0994036	rs3935641	0.95	0.98	0.0994036	rs3935641	0.95	0.98	0.0994036	rs3935641	0.95	0.98	0.0994036	rs3935641	0.95	0.98	0.0994036	rs3935641	0.95	0.98	0.0994036	rs3935641	0.95	0.98	0.0994036	rs3935641	0.95	0.98	0.0994036	rs3935641	0.95	0.98	0.0994036	rs3935641	0.95	0.98	0.0994036	rs3935641	0.95	0.98	0.0994036	rs3935641	0.95	0.98	0.0994036	rs3935641	0.95	0.98	0.0994036	rs3935641	0.95	0.98	0.0994036	rs3935641	0.95	0.98	0.0994036	rs3935641	0.95	0.98	0.0994036	rs3935641	0.95	0.98	0.0994036	rs3935641	0.95	0.98	0.0994036	rs3935641	0.95	0.98	0.0994036	rs3935641	0.95	0.98	0.0994036	rs3935641	0.95	0.98	0.0994036	rs3935641	0.95	0.98	0.0994036	rs3935641	0.95	0.98	0.0994036	rs3935641	0.95	0.98	0.0994036	rs3935641	0.95	0.98	0.0994036	rs3935641	0.95	0.98	0.0994036	rs3935641	0.95	0.98	0.0994036	rs3935641	0.95	0.98	0.0994036	rs3935641	0.95	0.98	0.0994036	rs3935641	0.95	0.98	0.0994036	rs3935641	0.95	0.98	0.0994036	rs3935641	0.95	0.98	0.0994036	rs3935641	0.95	0.98	0.0994036	rs3935641	0.95	0.98	0.0994036	rs3935641	0.95	0.98	0.0994036	rs3935641	0.95	0.98	0.0994036	rs3935641	0.95	0.98	0.0994036	rs3935641	0.95	0.98	0.0994036	rs3935641	0.95	0.98	0.0994036	rs3935641	0.95	0.98	0.0994036	rs3935641	0.95	0.98	0.0994036	rs3935641	0.95	0.98	0.0994036	rs3935641	0.95	0.98	0.0994036	rs3935641	0.95	0.98	0.0994036	rs3935641	0.95	0.98	0.0994036	rs3935641	0.95	0.98	0.0994036	rs3935641	0.95	0.98	0.0994036	rs3935641	0.95	0.98	0.0994036	rs3935641	0.95	0.98	0.0994036	rs3935641	0.95	0.98	0.0994036	rs3935641	0.95	0.98	0.0994036	rs3935641	0.95	0.98	0.0994036	rs3935641	0.95	0.98	0.0994036	rs3935641	0.95	0.98	0.0994036	rs3935641	0.95	0.98	0.0994036	rs3935641	0.95	0.98	0.0994036	rs3935641	0.95	0.98	0.0994036	rs3935641	0.95	0.98	0.0994036	rs3935641	0.95	0.98	0.0994036	rs3935641	0.95	0.98	0.0994036	rs3935641	0.95	0.98	0.0994036	rs3935641	0.95	0.98	0.0994036	rs3935641	0.95	0.98	0.0994036	rs3935641	0.95	0.98	0.0994036	rs3935641	0.95	0.98	0.0994036	rs3935641	0.95	0.98	0.0994036	rs3935641	0.95	0.98	0.0994036	rs3935641	0.95	0.98	0.0994036	rs3935641	0.95	0.98	0.0994036	rs3935641	0.95	0.98	0.0994036	rs3935641	0.95	0.98	0.0994036	rs3935641	0.95	0.98	0.0994036	rs3935641	0.95	0.98	0.0994036	rs3935641	0.95	0.98	0.0994036	rs3935641	0.95	0.98	0.0994036	rs3935641	0.95	0.98	0.0994036	rs3935641	0.95	0.98	0.0994036	rs3935641	0.95	0.98	0.0994036	rs3935641	0.95	0.98	0.0994036	rs3935641	0.95	0.98	0.0994036	rs3935641	0.95	0.98	0.0994036	rs3935641	0.95	0.98	0.0994036	rs3935641	0.95	0.98	0.0994036	rs3935641	0.95	0.98	0.0994036	rs3935641	0.95	0.98	0.0994036	rs3935641	0.95	0.98	0.0994036	rs3935641	0.95	0.98	0.0994036	rs3935641	0.95	0.98	0.0994036	rs3935641	0.95	0.98	0.0994036	rs3935641	0.95	0.98	0.0994036	rs3935641	0.95	0.98	0.0994036	rs3935641	0.95	0.98	0.0994036	rs3935641	0.95	0.98	0.0994036	rs3935641	0.95	0.98	0.0994036	rs3935641	0.95	0.98	0.0994036	rs3935641	0.95	0.98	0.0994036	rs3935641	0.95	0.98	0.0994036	rs3935641	0.95	0.98	0.0994036	rs3935641	0.95	0.98	0.0994036	rs3935641	0.95	0.98	0.0994036	rs3935641	0.95	0.98	0.0994036	rs3935641	0.95	0.98	0.0994036	rs3935641	0.95	0.98	0.0994036	rs3935641	0.95	0.98	0.0994036	rs3935641	0.95	0.98	0.0994036	rs3935641	0.95	0.98	0.0994036	rs3935641	0.95	0.98	0.0994036	rs3935641	0.95	0.98	0.0994036	rs3935641	0.95	0.98	0.0994036	rs3935641	0.95	0.98	0.0994036	rs3935641	0.95	0.98	0.0994036	rs3935641	0.95	0.98	0.0994036	rs3935641	0.95	0.98	0.0994036	rs3935641	0.95	0.98	0.0994036	rs3935641	0.95	0.98	0.0994036	rs3935641	0.95	0.98	0.0994036	rs3935641	0.95	0.98	0.0994036	rs3935641	0.95	0.98	0.0994036	rs3935641	0.95	0.98	0.0994036	rs3935641	0.95	0.98	0.0994036	rs3935641	0.95	0.98	0.0994036	rs3935641	0.95	0.98	0.0994036	rs3935641	0.95	0.98	0.0994036	rs3935641	0.95	0.98	0.0994036	rs3935641	0.95	0.98	0.0994036	rs3935641	0.95	0.98	0.0994036	rs3935641	0.95	0.98	0.0994036	rs3935641	0.95	0.98	0.0994036	rs3935641	0.95	0.98	0.0994036	rs3935641	0.95	0.98	0.0994036	rs3935641	0.95	0.98	0.0994036	rs3935641	0.95	0.98	0.0994036	rs3935641	0.95	0.98	0.0994036	rs3935641	0.95	0.98	0.0994036	rs3935641	0.95	0.98	0.0994036	rs3935641	0.95	0.98	0.0994036	rs3935641	0.95	0.98	0.0994036	rs3935641	0.95	0.98	0.0994036	rs3935641	0.95	0.98	0.0994036	rs3935641	0.95	0.98	0.0994036	rs3935641	0.95	0.98	0.0994036	rs3935641	0.95	0.98	0.0994036	rs3935641	0.95	0.98	0.0994036	rs3935641	0.95	0.98	0.0994036	rs3935641	0.95	0.98	0.0994036	rs3935641	0.95	0.98	0.0994036	rs3935641	0.95	0.98	0.0994036	rs3935641	0.95	0.98	0.0994036	rs3935641	0.95	0.98	0.0994036	rs3935641	0.95	0.98	0.0994036	rs3935641	0.95	0.98	0.0994036	rs3935641	0.95	0.98	0.0994036	rs3935641	0.95	0.98	0.0994036	rs3935641	0.95	0.98	0.0994036	rs3935641	0.95	0.98	0.0994036	rs3935641	0.95	0.98	0.0994036	rs3935641	0.95	0.98	0.0994036	rs3935641	0.95	0.98	0.0994036	rs3935641	0.95	0.98	0.0994036	rs3935641	0.95	0.98	0.0994036	rs3935641	0.95	0.98	0.0994036	rs3935641	0.95	0.98	0.0994036	rs3935641	0.95	0.98	0.0994036	rs3935641	0.95	0.98	0.0994036	rs3935641	0.95	0.98	0.0994036	rs3935641	0.95	0.98	0.0994036	rs3935641	0.95	0.98	0.0994036	rs3935641	0.95	0.98	0.0994036	rs3935641	0.95	0.98	0.0994036	rs3935641	0.95	0.98	0.0994036	rs3935641	0.95	0.98	0.0994036	rs3935641	0.95	0.98	0.0994036	rs3935641	0.95	0.98	0.0994036	rs3935641	0.95	0.98	0.0994036	rs3935641	0.95	0.98	0.0994036	rs3935641	0.95	0.98	0.0994036	rs3935641	0.95	0.98	0.0994036	rs3935641	0.95	0.98	0.0994036	rs3935641	0.95	0.98	0.0994036	rs3935641	0.95	0.98	0.0994036	rs3935641	0.95	0.98	0.0994036	rs3935641	0.95	0.98	0.0994036	rs3935641	0.95	0.98	0.0994036	rs3935641	0.95	0.98	0.0994036	rs3935641	0.95	0.98	0.0994036	rs3935641	0.95	0.98	0.0994036	rs3935641	0.95	0.98	0.0994036	rs3935641	0.95	0.98	0.0994036	rs3935641	0.95	0.98	0.0994036	rs3935641	0.95	0.98	0.0994036	rs3935641	0.95	0.98	0.0994036	rs3935641	0.95	0.98	0.0994036	rs3935641	0.95	0.98	0.0994036	rs3935641	0.95	0.98	0.0994036	rs3935641	0.95	0.98	0.0994036	rs3935641	0.95	0.98	0.0994036	rs3935641	0.95	0.98	0.0994036	rs3935641	0.95	0.98	0.0994036	rs3935641	0.95	0.98	0.0994036	rs3935641	0.95	0.98	0.0994036	rs3935641	0.95	0.98	0.0994036	rs3935641	0.95	0.98	0.0994036	rs3935641	0.95	0.98	0.0994036	rs3935641	0.95	0.98	0.0994036	rs3935641	0.95	0.98	0.0994036	rs3935641	0.95	0.98	0.0994036	rs3935641	0.95	0.98	0.0994036	rs3935641	0.95	0.98	0.0994036	rs3935641	0.95	0.98	0.0994036	rs3935641	0.95	0.98	0.0994036	rs3935641	0.95	0.98	0.0994036	rs3935641	0.95	0.98	0.0994036	rs3935641	0.95	0.98	0.0994036	rs3935641	0.95	0.98	0.0994036	rs3935641	0.95	0.98	0.0994036	rs3935641	0.95	0.98	0.0994036	rs3935641	0.95	0.98	0.0994036	rs3935641	0.95	0.98	0.0994036	rs3935641	0.95	0.98	0.0994036	rs3935641	0.95	0.98	0.0994036	rs3935641	0.95	0.98	0.0994036	rs3935641	0.95	0.98	0.0994036	rs3935641	0.95	0.98	0.0994036	rs3935641	0.95	0.98	0.0994036	rs3935641	0.95	0.98	0.0994036	rs3935641	0.95	0.98	0.0994036	rs3935641	0.95	0.98	0.0994036	rs3935641	0.95	0.98	0.0994036	rs3935641	0.95	0.98	0.0994036	rs3935641	0.95	0.98	0.0994036	rs3935641	0.95	0.98	0.0994036	rs3935641	0.95	0.98	0.0994036	rs3935641	0.95	0.98	0.0994036	rs3935641	0.95	0.98	0.0994036	rs3935641	0.95	0.98	0.0994036	rs3935641	0.95	0.98	0.0994036	rs3935641	0.95	0.98	0.0994036	rs3935641	0.95	0.98	0.0994036	rs3935641	0.95	0.98	0.0994036	rs3935641	0.95	0.98	0.0994036	rs3935641	0.95	0.98	0.0994036	rs3935641	0.95	0.98	0.0994036	rs3935641	0.95	0.98	0.0994036	rs3935641	0.95	0.98	0.0994036	rs3935641	0.95	0.98	0.0994036	rs3935641	0.95	0.98	0.0994036	rs3935641	0.95	0.98	0.0994036	rs3935641	0.95	0.98	0.0994036	rs3935641	0.95	0.98	0.0994036	rs3935641	0.95	0.98	0.0994036	rs3935641	0.95	0.98	0.0994036	rs3935641	0.95	0.98	0.0994036	rs3935641	0.95	0.98	0.0994036	rs3935641	0.95	0.98	0.0994036	rs3935641	0.95	0.98	0.0994036	rs3935641	0.95	0.98	0.0994036	rs3935641	0.95	0.98	0.0994036	rs3935641	0.95	0.98	0.0994036	rs3935641	0.95	0.98	0.0994036	rs3935641	0.95	0.98	0.0994036	rs3935641	0.95	0.98	0.0994036	rs3935641	0.95	0.98	0.0994036	rs3935641	0.95	0.98	0.0994036	rs3935641	0.95	0.98	0.0994036	rs3935641	0.95	0.98	0.0994036	rs3935641	0.95	0.98	0.0994036	rs3935641	0.95	0.98	0.0994036	rs3935641	0.95	0.98	0.0994036	rs3935641	0.95	0.98	0.0994036	rs3935641	0.95	0.98	0.0994036	rs3935641	0.95	0.98	0.0994036	rs3935641	0.95	0.98	0.0994036	rs3935641	0.95	0.98	0.0994036	rs3935641	0.95	0.98	0.0994036	rs3935641	0.95	0.98	0.0994036	rs3935641	0.95	0.98	0.0994036	rs3935641	0.95	0.98	0.0994036	rs3935641	0.95	0.98	0.0994036	rs3935641	0.95	0.98	0.0994036	rs3935641	0.95	0.98	0.0994036	rs3935641	0.95	0.98	0.0994036	rs3935641	0.95	0.98	0.0994036	rs3935641	0.95	0.98	0.0994036	rs3935641	0.95	0.98	0.0994036	rs3935641	0.95	0.98	0.0994036	rs3935641	0.95	0.98	0.0994036	rs3935641	0.95	0.98	0.0994036	rs3935641	0.95	0.98	0.0994036	rs3935641	0.95	0.98	0.0994036	rs3935641	0.95	0.98	0.0994036	rs3935641	0.95	0.98	0.0994036	rs3935641	0.95	0.98	0.0994036	rs3935641	0.95	0.98	0.0994036	rs3935641	0.95	0.98	0.0994036	rs3935641	0.95	0.98	0.0994036	rs3935641	0.95	0.98	0.0994036	rs3935641	0.95	0.98	0.0994036	rs3935641	0.95	0.98	0.0994036	rs3935641	0.95	0.98	0.0994036	rs3935641	0.95	0.98	0.0994036	rs3935641	0.95	0.98	0.0994036	rs3935641	0.95	0.98	0.0994036	rs3935641	0.95	0.98	0.0994036	rs3935641	0.95	0.98	0.0994036	rs3935641	0.95	0.98	0.0994036	rs3935641	0.95	0.98	0.0994036	rs3935641	0.95	0.98	0.0994036	rs3935641	0.95	0.98	0.0994036	rs3935641	0.95	0.98	0.0994036	rs3935641	0.95	0.98	0.0994036	rs3935641	0.95	0.98	0.0994036	rs3935641	0.95	0.98	0.0994036	rs3935641	0.95	0.98	0.0994036	rs3935641	0.95	0.98	0.0994036	rs3935641	0.95	0.98	0.0994036	rs3935641	0.95	0.98	0.0994036	rs3935641	0.95	0.98	0.0994036	rs3935641	0.95	0.98	0.0994036	rs3935641	0.95	0.98	0.0994036	rs3935641	0.95	0.98	0.0994036	rs3935641	0.95	0.98	0.0994036	rs3935641	0.95	0.98	0.0994036	rs3935641	0.95	0.98	0.0994036	rs3935641	0.95	0.98	0.0994036	rs3935641	0.95	0.98	0.0994036	rs3935641	0.95	0.98	0.0994036	rs3935641	0.95	0.98	0.0994036	rs3935641	0.95	0.98	0.0994036	rs3935641	0.95	0.98	0.0994036	rs3935641	0.95	0.98	0.0994036	rs3935641	0.95	0.98	0.0994036	rs3935641	0.95	0.98	0.0994036	rs3935641	0.95	0.98	0.0994036	rs3935641	0.95	0.98	0.0994036	rs3935641	0.95	0.98	0.0994036	rs3935641	0.95	0.98	0.0994036	rs3935641	0.95	0.98	0.0994036	rs3935641	0.95	0.98	0.0994036	rs3935641	0.95	0.98	0.0994036	rs3935641	0.95	0.98	0.0994036	rs3935641	0.95	0.98	0.0994036	rs3935641	0.95	0.98	0.0994036	rs3935641	0.95	0.98	0.0994036	rs3935641	0.95	0.98	0.0994036	rs3935641	0.95	0.98	0.0994036	rs3935641	0.95	0.98	0.0994036	rs3935641	0.95	0.98	0.0994036	rs3935641	0.95	0.98	0.0994036	rs3935641	0.95	0.98	0.0994036	rs3935641	0.95	0.98	0.0994036	rs3935641	0.95	0.98	0.0994036	rs3935641	0.95	0.98	0.0994036	rs3935641	0.95	0.98	0.0994036	rs3935641	0.95	0.98	0.0994036	rs3935641	0.95	0.98	0.0994036	rs3935641	0.95	0.98	0.0994036	rs3935641	0.95	0.98	0.0994036	rs3935641	0.95	0.98	0.0994036	rs3935641	0.95	0.98	0.0994036	rs3935641	0.95	0.98	0.0994036	rs3935641	0.95	0.98	0.0994036	rs3935641	0.95	0.98	0.0994036	rs3935641	0.95	0.98	0.0994036	rs3935641	0.95	0.98	0.0994036	rs3935641	0.95	0.98	0.0994036	rs3935641	0.95	0.98	0.0994036	rs3935641	0.95	0.98	0.0994036	rs3935641	0.95	0.98	0.0994036	rs3935641	0.95	0.98	0.0994036	rs3935641	0.95	0.98	0.0994036	rs3935641	0.95	0.98	0.0994036	rs3935641	0.95	0.98	0.0994036	rs3935641	0.95	0.98	0.0994036	rs3935641	0.95	0.98	0.0994036	rs3935641	0.95	0.98	0.0994036	rs3935641	0.95	0.98	0.0994036	rs3935641	0.95	0.98	0.0994036	rs3935641	0.95	0.98	0.0994036	rs3935641	0.95	0.98	0.0994036	rs3935641	0.95	0.98	0.0994036	rs3935641	0.95	0.98	0.0994036	rs3935641	0.95	0.98	0.0994036	rs3935641	0.95	0.98	0.0994036	rs3935641	0.95	0.98	0.0994036	rs3935641	0.95	0.98	0.0994036	rs3935641	0.95	0.98	0.0994036	rs3935641	0.95	0.98	0.0994036	rs3935641	0.95	0.98	0.0994036	rs3935641	0.95	0.98	0.0994036	rs3935641	0.95	0.98	0.0994036	rs3935641	0.95	0.98	0.0994036	rs3935641	0.95	0.98	0.0994036	rs3935641	0.95	0.98	0.0994036	rs3935641	0.95	0.98	0.0994036	rs3935641	0.95	0.98	0.0994036	rs3935641	0.95	0.98	0.0994036	rs3935641	0.95	0.98	0.0994036	rs3935641	0.95	0.98	0.0994036	rs3935641	0.95	0.98	0.0994036	rs3935641	0.95	0.98	0.0994036	rs3935641	0.95	0.98	0.0994036	rs3935641	0.95	0.98	0.0994036	rs3935641	0.95	0.98	0.0994036	rs3935641	0.95	0.98	0.0994036	rs3935641	0.95	0.98	0.0994036	rs3935641	0.95	0.98	0.0994036	rs3935641	0.95	0.98	0.0994036	rs3935641	0.95	0.98	0.0994036	rs3935641	0.95	0.98	0.0994036	rs3935641	0.95	0.98	0.0994036	rs3935641	0.95	0.98	0.0994036	rs3935641	0.95	0.98	0.0994036	rs3935641	0.95	0.98	0.0994036	rs3935641	0.95	0.98	0.0994036	rs3935641	0.95	0.98	0.0994036	rs3935641	0.95	0.98	0.0994036	rs3935641	0.95	0.98	0.0994036	rs3935641	0.95	0.98	0.0994036	rs3935641	0.95	0.98	0.0994036	rs3935641	0.95	0.98	0.0994036	rs3935641	0.95	0.98	0.0994036	rs3935641	0.95	0.98	0.0994036	rs3935641	0.95	0.98	0.0994036	rs3935641	0.95	0.98	0.0994036	rs3935641	0.95	0.98	0.0994036	rs3935641	0.95	0.98	0.0994036	rs3935641	0.95	0.98	0.0994036	rs3935641	0.95	0.98	0.0994036	rs3935641	0.95	0.98	0.0994036	rs3935641	0.95	0.98	0.0994036	rs3935641	0.95	0.98	0.0994036	rs3935641	0.95	0.98	0.0994036	rs3935641	0.95	0.98	0.0994036	rs3935641	0.95	0.98	0.0994036	rs3935641	0.95	0.98	0.0994036	rs3935641	0.95	0.98	0.0994036	rs3935641	0.95	0.98	0.0994036	rs3935641	0.95	0.98	0.0994036	rs3935641	0.95	0.98	0.0994036	rs3935641	0.95	0.98	0.0994036	rs3935641	0.95	0.98	0.0994036	rs3935641	0.95	0.98	0.0994036	rs3935641	0.95	0.98	0.0994036	rs3935641	0.95	0.98	0.0994036	rs3935641	0.95	0.98	0.0994036	rs3935641	0.95	0.98	0.0994036	rs3935641	0.95	0.98	0.0994036	rs3935641	0.95	0.98	0.0994036	rs3935641	0.95	0.98	0.0994036	rs3935641	0.95	0.98	0.0994036	rs3935641	0.95	0.98	0.0994036	rs3935641	0.95	0.98	0.0994036	rs3935641	0.95	0.98	0.0994036	rs3935641	0.95	0.98	0.0994036	rs3935641	0.95	0.98	0.0994036	rs3935641	0.95	0.98	0.0994036	rs3935641	0.95	0.98	0.0994036	rs3935641	0.95	0.98	0.0994036	rs3935641	0.95	0.98	0.0994036	rs3935641	0.95	0.98	0.0994036	rs3935641	0.95	0.98	0.0994036	rs3935641	0.95	0.98	0.0994036	rs3935641	0.95	0.98	0.0994036	rs3935641	0.95	0.98	0.0994036	rs3935641	0.95	0.98	0.0994036	rs3935641	0.95	0.98	0.0994036	rs3935641	0.95	0.98	0.0994036	rs3935641	0.95	0.98	0.0994036	rs3935641	0.95	0.98	0.0994036	rs3935641	0.95	0.98	0.0994036	rs3935641	0.95	0.98	0.0994036	rs3935641	0.95	0.98	0.0994036	rs3935641	0.95	0.98	0.0994036	rs3935641	0.95	0.98	0.0994036	rs3935641	0.95	0.98	0.0994036	rs3935641	0.95	0.98	0.0994036	rs3935641	0.95	0.98	0.0994036	rs3935641	0.95	0.98	0.0994036	rs3935641	0.95	0.98	0.0994036	rs3935641	0.95	0.98	0.0994036	rs3935641	0.95	0.98	0.0994036	rs3935641	0.95	0.98	0.0994036	rs3935641	0.95	0.98	0.0994036	rs3935641	0.95	0.98	0.0994036	rs3935641	0.95	0.98	0.0994036	rs3935641	0.95	0.98	0.0994036	rs3935641	0.95	0.98	0.0994036	rs3935641	0.95	0.98	0.0994036	rs3935641	0.95	0.98	0.0994036	rs3935641	0.95	0.98	0.0994036	rs3935641	0.95	0.98	0.0994036	rs3935641	0.95	0.98	0.0994036	rs3935641	0.95	0.98	0.0994036	rs3935641	0.95	0.98	0.0994036	rs3935641	0.95	0.98	0.0994036	rs3935641	0.95	0.98	0.0994036	rs3935641	0.95	0.98	0.0994036	rs3935641	0.95	0.98	0.0994036	rs3935641	0.95	0.98	0.0994036	rs3935641	0.95	0.98	0.0994036	rs3935641	0.95	0.98	0.0994036	rs3935641	0.95	0.98	0.0994036	rs3935641	0.95	0.98	0.0994036	rs3935641	0.95	0.98	0.0994036	rs3935641	0.95	0.98	0.0994036	rs3935641	0.95	0.98	0.0994036	rs3935641	0.95	0.98	0.0994036	rs3935641	0.95	0.98	0.0994036	rs3935641	0.95	0.98	0.0994036	rs3935641	0.95	0.98	0.0994036	rs3935641	0.95	0.98	0.0994036	rs3935641	0.95	0.98	0.0994036	rs3935641	0.95	0.98	0.0994036	rs3935641	0.95	0.98	0.0994036	rs3935641	0.95	0.98	0.0994036	rs3935641	0.95	0.98	0.0994036	rs3935641	0.95	0.98	0.0994036	rs3935641	0.95	0.98	0.0994036	rs3935641	0.95	0.98	0.0994036	rs3935641	0.95	0.98	0.0994036	rs3935641	0.95	0.98	0.0994036	rs3935641	0.95	0.98	0.0994036	rs3935641	0.95	0.98	0.0994036	rs3935641	0.95	0.98	0.0994036	rs3935641	0.95	0.98	0.0994036	rs3935641	0.95	0.98	0.0994036	rs3935641	0.95	0.98	0.0994036	rs3935641	0.95	0.98	0.0994036	rs3935641	0.95	0.98	0.0994036	rs3935641	0.95	0.98	0.0994036	rs3935641	0.95	0.98	0.0994036	rs3935641	0.95	0.98	0.0994036	rs3935641	0.95	0.98	0.0994036	rs3935641	0.95	0.98	0.0994036	rs3935641	0.95	0.98	0.0994036	rs3935641	0.95	0.98	0.0994036	rs3935641	0.95	0.98	0.0994036	rs3935641	0.95	0.98	0.0994036	rs3935641	0.95	0.98	0.0994036	rs3935641	0.95	0.98	0.0994036	rs3935641	0.95	0.98	0.0994036	rs3935641	0.95	0.98	0.0994036	rs3935641	0.95	0.98	0.0994036	rs3935641	0.95	0.98	0.0994036	rs3935641	0.95	0.98	0.0994036	rs3935641	0.95	0.98	0.0994036	rs3935641	0.95	0.98	0.0994036	rs3935641	0.95	0.98	0.0994036	rs3935641	0.95	0.98	0.0994036	rs3935641	0.95	0.98	0.0994036	rs3935641	0.95	0.98	0.0994036	rs3935641	0.95	0.98	0.0994036	rs3935641	0.95	0.98	0.0994036	rs3935641	0.95	0.98	0.0994036	rs3935641	0.95	0.98	0.0994036	rs3935641	0.95	0.98	0.0994036	rs3935641	0.95	0.98	0.0994036	rs3935641	0.95	0.98	0.0994036	rs3935641	0.95	0.98	0.0994036	rs3935641	0.95	0.98	0.0994036	rs3935641	0.95	0.98	0.0994036	rs3935641	0.95	0.98	0.0994036	rs3935641	0.95	0.98	0.0994036	rs3935641	0.95	0.98	0.0994036	rs3935641	0.95	0.98	0.0994036	rs3935641	0.95	0.98	0.0994036	rs3935641	0.95	0.98	0.0994036	rs3935641	0.95	0.98	0.0994036	rs3935641	0.95	0.98	0.0994036	rs3935641	0.95	0.98	0.0994036	rs3935641	0.95	0.98	0.0994036	rs3935641	0.95	0.98	0.0994036	rs3935641	0.95	0.98	0.0994036	rs3935641	0.95	0.98	0.0994036	rs3935641	0.95	0.98	0.0994036	rs3935641	0.95	0.98	0.0994036	rs3935641	0.95	0.98	0.0994036	rs3935641	0.95	0.98	0.0994036	rs3935641	0.95	0.98	0.0994036	rs3935641	0.95	0.98	0.0994036	rs3935641	0.95	0.98	0.0994036	rs3935641	0.95	0.98	0.0994036	rs3935641	0.95	0.98	0.0994036	rs3935641	0.95	0.98	0.0994036	rs3935641	0.95	0.98	0.0994036	rs3935641	0.95	0.98	0.0994036	rs3935641	0.95	0.98	0.0994036	rs3935641	0.95	0.98	0.0994036	rs3935641	0.95	0.98	0.0994036	rs3935641	0.95	0.98	0.0994036	rs3935641	0.95	0.98	0.0994036	rs3935641	0.95	0.98	0.0994036	rs3935641	0.95	0.98	0.0994036	rs3935641	0.95	0.98	0.0994036	rs3935641	0.95	0.98	0.0994036	rs3935641	0.95	0.98	0.0994036	rs3935641	0.95	0.98	0.0994036	rs3935641	0.95	0.98	0.0994036	rs3935641	0.95	0.98	0.0994036	rs3935641	0.95	0.98	0.0994036	rs3935641	0.95	0.98	0.0994036	rs3935641	0.95	0.98	0.0994036	rs3935641	0.95	0.98	0.0994036	rs3935641	0.95	0.98	0.0994036	rs3935641	0.95	0.98	0.0994036	rs3935641	0.95	0.98	0.0994036	rs3935641	0.95	0.98	0.0994036	rs3935641	0.95	0.98	0.0994036	rs3935641	0.95	0.98	0.0994036	rs3935641	0.95	0.98	0.0994036	rs3935641	0.95	0.98	0.0994036	rs3935641	0.95	0.98	0.0994036	rs3935641	0.95	0.98	0.0994036	rs3935641	0.95	0.98	0.0994036	rs3935641	0.95	0.98	0.0994036	rs3935641	0.95	0.98	0.0994036	rs3935641	0.95	0.98	0.0994036	rs3935641	0.95	0.98	0.0994036	rs3935641	0.95	0.98	0.0994036	rs3935641	0.95	0.98	0.0994036	rs3935641	0.95	0.98	0.0994036	rs3935641	0.95	0.98	0.0994036	rs3935641	0.95	0.98	0.0994036	rs3935641	0.95	0.98	0.0994036	rs3935641	0.95	0.98	0.0994036	rs3935641	0.95	0.98	0.0994036	rs3935641	0.95	0.98	0.0994036	rs3935641	0.95	0.98	0.0994036	rs3935641	0.95	0.98	0.0994036	rs3935641	0.95	0.98	0.0994036	rs3935641	0.95	0.98	0.0994036	rs3935641	0.95	0.98	0.0994036	rs3935641	0.95	0.98	0.0994036	rs3935641	0.95	0.98	0.0994036	rs3935641	0.95	0.98	0.0994036	rs3935641	0.95	0.98	0.0994036	rs3935641	0.95	0.98	0.0994036	rs3935641	0.95	0.98	0.0994036	rs3935641	0.95	0.98	0.0994036	rs3935641	0.95	0.98	0.0994036	rs3935641	0.95	0.98	0.0994036	rs3935641	0.95	0.98	0.0994036	rs3935641	0.95	0.98	0.0994036	rs3935641	0.95	0.98	0.0994036	rs3935641	0.95	0.98	0.0994036	rs3935641	0.95	0.98	0.0994036	rs3935641	0.95	0.98	0.0994036	rs3935641	0.95	0.98	0.0994036	rs3935641	0.95	0.98	0.0994036	rs3935641	0.95	0.98	0.0994036	rs3935641	0.95	0.98	0.0994036	rs3935641	0.95	0.98	0.0994036	rs3935641	0.95	0.98	0.0994036	rs3935641	0.95	0.98	0.0994036	rs3935641	0.95	0.98	0.0994036	rs3935641	0.95	0.98	0.0994036	rs3935641	0.95	0.98	0.0994036	rs3935641	0.95	0.98	0.0994036	rs3935641	0.95	0.98	0.0994036	rs3935641	0.95	0.98	0.0994036	rs3935641	0.95	0.98	0.0994036	rs3935641	0.95	0.98	0.0994036	rs3935641	0.95	0.98	0.0994036	rs3935641	0.95	0.98	0.0994036	rs3935641	0.95	0.98	0.0994036	rs3935641	0.95	0.98	0.0994036	rs3935641	0.95	0.98	0.0994036	rs3935641	0.95	0.98	0.0994036	rs3935641	0.95	0.98	0.0994036	rs3935641	0.95	0.98	0.0994036	rs3935641	0.95	0.98	0.0994036	rs3935641	0.95	0.98	0.0994036	rs3935641	0.95	0.98	0.0994036	rs3935641	0.95	0.98	0.0994036	rs3935641	0.95	0.98	0.0994036	rs3935641	0.95	0.98	0.0994036	rs3935641	0.95	0.98	0.0994036	rs3935641	0.95	0.98	0.0994036	rs3935641	0.95	0.98	0.0994036	rs3935641	0.95	0.98	0.0994036	rs3935641	0.95	0.98	0.0994036	rs3935641	0.95	0.98	0.0994036	rs3935641	0.95	0.98	0.0994036	rs3935641	0.95	0.98	0.0994036	rs3935641	0.95	0.98	0.0994036	rs3935641	0.95	0.98	0.0994036	rs3935641	0.95	0.98	0.0994036	rs3935641	0.95	0.98	0.0994036	rs3935641	0.95	0.98	0.0994036	rs3935641	0.95	0.98	0.0994036	rs3935641	0.95	0.98	0.0994036	rs3935641	0.95	0.98	0.0994036	rs3935641	0.95	0.98	0.0994036	rs3935641	0.95	0.98	0.0994036	rs3935641	0.95	0.98	0.0994036	rs3935641	0.95	0.98	0.0994036	rs3935641	0.95	0.98	0.0994036	rs3935641	0.95	0.98	0.0994036	rs3935641	0.95	0.98	0.0994036	rs3935641	0.95	0.98	0.0994036	rs3935641	0.95	0.98	0.0994036	rs3935641	0.95	0.98	0.0994036	rs3935641	0.95	0.98	0.0994036	rs3935641	0.95	0.98	0.0994036	rs3935641	0.95	0.98	0.0994036	rs3935641	0.95	0.98	0.0994036	rs3935641	0.95	0.98	0.0994036	rs3935641	0.95	0.98	0.0994036	rs3935641	0.95	0.98	0.0994036	rs3935641	0.95	0.98	0.0994036	rs3935641	0.95	0.98	0.0994036	rs3935641	0.95	0.98	0.0994036	rs3935641	0.95	0.98	0.0994036	rs3935641	0.95	0.98	0.0994036	rs3935641	0.95	0.98	0.0994036	rs3935641	0.95	0.98	0.0994036	rs3935641	0.95	0.98	0.0994036	rs3935641	0.95	0.98	0.0994036	rs3935641	0.95	0.98	0.0994036	rs3935641	0.95	0.98	0.0994036	rs3935641	0.95	0.98	0.0994036	rs3935641	0.95	0.98	0.0994036	rs3935641	0.95	0.98	0.0994036	rs3935641	0.95	0.98	0.0994036	rs3935641	0.95	0.98	0.0994036	rs3935641	0.95	0.98	0.0994036	rs3935641	0.95	0.98	0.0994036	rs3935641	0.95	0.98	0.0994036	rs3935641	0.95	0.98	0.0994036	rs3935641	0.95	0.98	0.0994036	rs3935641	0.95	0.98	0.0994036	rs3935641	0.95	0.98	0.0994036	rs3935641	0.95	0.98	0.0994036	rs3935641	0.95	0.98	0.0994036	rs3935641	0.95	0.98	0.0994036	rs3935641	0.95	0.98	0.0994036	rs3935641	0.95	0.98	0.0994036	rs3935641	0.95	0.98	0.0994036	rs3935641	0.95	0.98	0.0994036	rs3935641	0.95	0.98	0.0994036	rs3935641	0.95	0.98	0.0994036	rs3935641	0.95	0.98	0.0994036	rs3935641	0.95	0.98	0.0994036	rs3935641	0.95	0.98	0.0994036	rs3935641	0.95	0.98	0.0994036	rs3935641	0.95	0.98	0.0994036	rs3935641	0.95	0.98	0.0994036	rs3935641	0.95	0.98	0.0994036	rs3935641	0.95	0.98	0.0994036	rs3935641	0.95	0.98	0.0994036	rs3935641	0.95	0.98	0.0994036	rs3935641	0.95	0.98	0.0994036	rs3935641	0.95	0.98	0.0994036	rs3935641	0.95	0.98	0.0994036	rs3935641	0.95	0.98	0.0994036	rs3935641	0.95	0.98	0.0994036	rs3935641	0.95	0.98	0.0994036	rs3935641	0.95	0.98	0.0994036	rs3935641	0.95	0.98	0.0994036	rs3935641	0.95	0.98	0.0994036	rs3935641	0.95	0.98	0.0994036	rs3935641	0.95	0.98	0.0994036	rs3935641	0.95	0.98	0.0994036	rs3935641	0.95	0.98	0.0994036	rs3935641	0.95	0.98	0.0994036	rs3935641	0.95	0.98	0.0994036	rs3935641	0.95	0.98	0.0994036	rs3935641	0.95	0.98	0.0994036	rs3935641	0.95	0.98	0.0994036	rs3935641	0.95	0.98	0.0994036	rs3935641	0.95	0.98	0.0994036	rs3935641	0.95	0.98	0.0994036	rs3935641	0.95	0.98	0.0994036	rs3935641	0.95	0.98	0.0994036	rs3935641	0.95	0.98	0.0994036	rs3935641	0.95	0.98	0.0994036	rs3935641	0.95	0.98	0.0994036	rs3935641	0.95	0.98	0.0994036	rs3935641	0.95	0.98	0.0994036	rs3935641	0.95	0.98	0.0994036	rs3935641	0.95	0.98	0.0994036	rs3935641	0.95	0.98	0.0994036	rs3935641	0.95	0.98	0.0994036	rs3935641	0.95	0.98	0.0994036	rs3935641	0.95	0.98	0.0994036	rs3935641	0.95	0.98	0.0994036	rs3935641	0.95	0.98	0.0994036	rs3935641	0.95	0.98	0.0994036	rs3935641	0.95	0.98	0.0994036	rs3935641	0.95	0.98	0.0994036	rs3935641	0.95	0.98	0.0994036	rs3935641	0.95	0.98	0.0994036	rs3935641	0.95	0.98	0.0994036	rs3935641	0.95	0.98	0.0994036	rs3935641	0.95	0.98	0.0994036	rs3935641	0.95	0.98	0.0994036	rs3935641	0.95	0.98	0.0994036	rs3935641	0.95	0.98	0.0994036	rs3935641	0.95	0.98	0.0994036	rs3935641	0.95	0.98	0.0994036	rs3935641	0.95	0.98	0.0994036	rs3935641	0.95	0.98	0.0994036	rs3935641	0.95	0.98	0.0994036	rs3935641	0.95	0.98	0.0994036	rs3935641	0.95	0.98	0.0994036	rs3935641	0.95	0.98	0.0994036	rs3935641	0.95	0.98	0.0994036	rs3935641	0.95	0.98	0.0994036	rs3935641	0.95	0.98	0.0994036	rs3935641	0.95	0.98	0.0994036	rs3935641	0.95	0.98	0.0994036	rs3935641	0.95	0.98	0.0994036	rs3935641	0.95	0.98	0.0994036	rs3935641	0.95	0.98	0.0994036	rs3935641	0.95	0.98	0.0994036	rs3935641	0.95	0.98	0.0994036	rs3935641	0.95	0.98	0.0994036	rs3935641	0.95	0.98	0.0994036	rs3935641	0.95	0.98	0.0994036	rs3935641	0.95	0.98	0.0994036	rs3935641	0.95	0.98	0.0994036	rs3935641	0.95	0.98	0.0994036	rs3935641	0.95	0.98	0.0994036	rs3935641	0.95	0.98	0.0994036	rs3935641	0.95	0.98	0.0994036	rs3935641	0.95	0.98	0.0994036	rs3935641	0.95	0.98	0.0994036	rs3935641	0.95	0.98	0.0994036	rs3935641	0.95	0.98	0.0994036	rs3935641	0.95	0.98	0.0994036	rs3935641	0.95	0.98	0.0994036	rs3935641	0.95	0.98	0.0994036	rs3935641	0.95	0.98	0.0994036	rs3935641	0.95	0.98	0.0994036	rs3935641	0.95	0.98	0.0994036	rs3935641	0.95	0.98	0.0994036	rs3935641	0.95	0.98	0.0994036	rs3935641	0.95	0.98	0.0994036	rs3935641	0.95	0.98	0.0994036	rs3935641	0.95	0.98	0.0994036	rs3935641	0.95	0.98	0.0994036	rs3935641	0.95	0.98	0.0994036	rs3935641	0.95	0.98	0.0994036	rs3935641	0.95	0.98	0.0994036	rs3935641	0.95	0.98	0.0994036	rs3935641	0.95	0.98	0.0994036	rs3935641	0.95	0.98	0.0994036	rs3935641	0.95	0.98	0.0994036	rs3935641	0.95	0.98	0.0994036	rs3935641	0.95	0.98	0.0994036	rs3935641	0.95	0.98	0.0994036	rs3935641	0.95	0.98	0.0994036	rs3935641	0.95	0.98	0.0994036	rs3935641	0.95	0.98	0.0994036	rs3935641	0.95	0.98	0.0994036	rs3935641	0.95	0.98	0.0994036	rs3935641	0.95	0.98	0.0994036	rs3935641	0.95	0.98	0.0994036	rs3935641	0.95	0.98	0.0994036	rs3935641	0.95	0.98	0.0994036	rs3935641	0.95	0.98	0.0994036	rs3935641	0.95	0.98	0.0994036	rs3935641	0.95	0.98	0.0994036	rs3935641	0.95	0.98	0.0994036	rs3935641	0.95	0.98	0.0994036	rs3935641	0.95	0.98	0.0994036	rs3935641	0.95	0.98	0.0994036	rs3935641	0.95	0.98	0.0994036	rs3935641	0.95	0.98	0.0994036	rs3935641	0.95	0.98	0.0994036	rs3935641	0.95	0.98	0.0994036	rs3935641	0.95	0.98	0.0994036	rs3935641	0.95	0.98	0.0994036	rs3935641	0.95	0.98	0.0994036	rs3935641	0.95	0.98	0.0994036	rs3935641	0.95	0.98	0.0994036	rs3935641	0.95	0.98	0.0994036	rs3935641	0.95	0.98	0.0994036	rs3935641	0.95	0.98	0.0994036	rs3935641	0.95	0.98	0.0994036	rs3935641	0.95	0.98	0.0994036	rs3935641	0.95	0.98	0.0994036	rs3935641	0.95	0.98	0.0994036	rs3935641	0.95	0.98	0.0994036	rs3935641	0.95	0.98	0.0994036	rs3935641	0.95	0.98	0.0994036	rs3935641	0.95	0.98	0.0994036	rs3935641	0.95	0.98	0.0994036	rs3935641	0.95	0.98	0.0994036	rs3935641	0.95	0.98	0.0994036	rs3935641	0.95	0.98	0.0994036	rs3935641	0.95	0.98	0.0994036	rs3935641	0.95	0.98	0.0994036	rs3935641	0.95	0.98	0.0994036	rs3935641	0.95	0.98	0.0994036	rs3935641	0.95	0.98	0.0994036	rs3935641	0.95	0.98	0.0994036	rs3935641	0.95	0.98	0.0994036	rs3935641	0.95	0.98	0.0994036	rs3935641	0.95	0.98	0.0994036	rs3935641	0.95	0.98	0.0994036	rs3935641	0.95	0.98	0.0994036	rs3935641	0.95	0.98	0.0994036	rs3935641	0.95	0.98	0.0994036	rs3935641	0.95	0.98	0.0994036	rs3935641	0.95	0.98	0.0994036	rs3935641	0.95	0.98	0.0994036	rs3935641	0.95	0.98	0.0994036	rs3935641	0.95	0.98	0.0994036	rs3935641	0.95	0.98	0.0994036	rs3935641	0.95	0.98	0.0994036	rs3935641	0.95	0.98	0.0994036	rs3935641	0.95	0.98	0.0994036	rs3935641	0.95	0.98	0.0994036	rs3935641	0.95	0.98	0.0994036	rs3935641	0.95	0.98	0.0994036	rs3935641	0.95	0.98	0.0994036	rs3935641	0.95	0.98	0.0994036	rs3935641	0.95	0.98	0.0994036	rs3935641	0.95	0.98	0.0994036	rs3935641	0.95	0.98	0.0994036	rs3935641	0.95	0.98	0.0994036	rs3935641	0.95	0.98	0.0994036	rs3935641	0.95	0.98	0.0994036	rs3935641	0.95	0.98	0.0994036	rs3935641	0.95	0.98	0.0994036	rs3935641	0.95	0.98	0.0994036	rs3935641	0.95	0.98	0.0994036	rs3935641	0.95	0.98	0.0994036	rs3935641	0.95	0.98	0.0994036	rs3935641	0.95	0.98	0.0994036	rs3935641	0.95	0.98	0.0994036	rs3935641	0.95	0.98	0.0994036	rs3935641	0.95	0.98	0.0994036	rs3935641	0.95	0.98	0.0994036	rs3935641	0.95	0.98	0.0994036	rs3935641	0.95	0.98	0.0994036	rs3935641	0.95	0.98	0.0994036	rs3935641	0.95	0.98	0.0994036	rs3935641	0.95	0.98	0.0994036	rs3935641	0.95	0.98	0.0994036	rs3935641	0.95	0.98	0.0994036	rs3935641	0.95	0.98	0.0994036	rs3935641	0.95	0.98	0.0994036	rs3935641	0.95	0.98	0.0994036	rs3935641	0.95	0.98	0.0994036	rs3935641	0.95	0.98	0.0994036	rs3935641	0.95	0.98	0.0994036	rs3935641	0.95	0.98	0.0994036	rs3935641	0.95	0.98	0.0994036	rs3935641	0.95	0.98	0.0994036	rs3935641	0.95	0.98	0.0994036	rs3935641	0.95	0.98	0.0994036	rs3935641	0.95	0.98	0.0994036	rs3935641	0.95	0.98	0.0994036	rs3935641	0.95	0.98	0.0994036	rs3935641	0.95	0.98	0.0994036	rs3935641	0.95	0.98	0.0994036	rs3935641	0.95	0.98	0.0994036	rs3935641	0.95	0.98	0.0994036	rs3935641	0.95	0.98	0.0994036	rs3935641	0.95	0.98	0.0994036	rs3935641	0.95	0.98	0.0994036	rs3935641	0.95	0.98	0.0994036	rs3935641	0.95	0.98	0.0994036	rs3935641	0.95	0.98	0.0994036	rs3935641	0.95	0.98	0.0994036	rs3935641	0.95	0.98	0.0994036	rs3935641	0.95	0.98	0.0994036	rs3935641	0.95	0.98	0.0994036	rs3935641	0.95	0.98	0.0994036	rs3935641	0.95	0.98	0.0994036	rs3935641	0.95	0.98	0.0994036	rs3935641	0.95	0.98	0.0994036	rs3935641	0.95	0.98	0.0994036	rs3935641	0.95	0.98	0.0994036	rs3935641	0.95	0.98	0.0994036	rs3935641	0.95	0.98	0.0994036	rs3935641	0.95	0.98	0.0994036	rs3935641	0.95	0.98	0.0994036	rs3935641	0.95	0.98	0.0994036	rs3935641	0.95	0.98	0.0994036	rs3935641	0.95	0.98	0.0994036	rs3935641	0.95	0.98	0.0994036	rs3935641	0.95	0.98	0.0994036	rs3935641	0.95	0.98	0.0994036	rs3935641	0.95	0.98	0.0994036	rs3935641	0.95	0.98	0.0994036	rs3935641	0.95	0.98	0.0994036	rs3935641	0.95	0.98	0.0994036	rs3935641	0.95	0.98	0.0994036	rs3935641	0.95	0.98	0.0994036	rs3935641	0.95	0.98	0.0994036	rs3935641	0.95	0.98	0.0994036	rs3935641	0.95	0.98	0.0994036	rs3935641	0.95	0.98	0.0994036	rs3935641	0.95	0.98	0.0994036	rs3935641	0.95	0.98	0.0994036	rs3935641	0.95	0.98	0.0994036	rs3935641	0.95	0.98	0.0994036	rs3935641	0.95	0.98	0.0994036	rs3935641	0.95	0.98	0.0994036	rs3935641	0.95	0.98	0.0994036	rs3935641	0.95	0.98	0.0994036	rs3935641	0.95	0.98	0.0994036	rs3935641	0.95	0.98	0.0994036	rs3935641	0.95	0.98	0.0994036	rs3935641	0.95	0.98	0.0994036	rs3935641	0.95	0.98	0.0994036	rs3935641	0.95	0.98	0.0994036	rs3935641	0.95	0.98	0.0994036	rs3935641	0.95	0.98	0.0994036	rs3935641	0.95	0.98	0.0994036	rs3935641	0.95	0.98	0.0994036	rs3935641	0.95	0.98	0.0994036	rs3935641	0.95	0.98	0.0994036	rs3935641	0.95	0.98	0.0994036	rs3935641	0.95	0.98	0.0994036	rs3935641	0.95	0.98	0.0994036	rs3935641	0.95	0.98	0.0994036	rs3935641	0.95	0.98	0.0994036	rs3935641	0.95	0.98	0.0994036	rs3935641	0.95	0.98	0.0994036	rs3935641	0.95	0.98	0.0994036	rs3935641	0.95	0.98	0.0994036	rs3935641	0.95	0.98	0.0994036	rs3935641	0.95	0.98	0.0994036	rs3935641	0.95	0.98	0.0994036	rs3935641	0.95	0.98	0.0994036	rs3935641	0.95	0.98	0.0994036	rs3935641	0.95	0.98	0.0994036	rs3935641	0.95	0.98	0.0994036	rs3935641	0.95	0.98	0.0994036	rs3935641	0.95	0.98	0.0994036	rs3935641	0.95	0.98	0.0994036	rs3935641	0.95	0.98	0.0994036	rs3935641	0.95	0.98	0.0994036	rs3935641	0.95	0.98	0.0994036	rs3935641	0.95	0.98	0.0994036	rs3935641	0.95	0.98	0.0994036	rs3935641	0.95	0.98	0.0994036	rs3935641	0.95	0.98	0.0994036	rs3935641	0.95	0.98	0.0994036	rs3935641	0.95	0.98	0.0994036	rs3935641	0.95	0.98	0.0994036	rs3935641	0.95	0.98	0.0994036	rs3935641	0.95	0.98	0.0994036	rs3935641	0.95	0.98	0.0994036	rs3935641	0.95	0.98	0.0994036	rs3935641	0.95	0.98	0.0994036	rs3935641	0.95	0.98	0.0994036	rs3935641	0.95	0.98	0.0994036	rs3935641	0.95	0.98	0.0994036	rs3935641	0.95	0.98	0.0994036	rs3935641	0.95	0.98	0.0994036	rs3935641	0.95	0.98	0.0994036	rs3935641	0.95	0.98	0.0994036	rs3935641	0.95	0.98	0.0994036	rs3935641	0.95	0.98	0.0994036	rs3935641	0.95	0.98	0.0994036	rs3935641	0.95	0.98	0.0994036	rs3935641	0.95	0.98	0.0994036	rs3935641	0.95	0.98	0.0994036	rs3935641	0.95	0.98	0.0994036	rs3935641	0.95	0.98	0.0994036	rs3935641	0.95	0.98	0.0994036	rs3935641	0.95	0.98	0.0994036	rs3935641	0.95	0.98	0.0994036	rs3935641	0.95	0.98	0.0994036	rs3935641	0.95	0.98	0.0994036	rs3935641	0.95	0.98	0.0994036	rs3935641	0.95	0.98	0.0994036	rs3935641	0.95	0.98	0.0994036	rs3935641	0.95	0.98	0.0994036	rs3935641	0.95	0.98	0.0994036	rs3935641	0.95	0.98	0.0994036	rs3935641	0.95	0.98	0.0994036	rs3935641	0.95	0.98	0.0994036	rs3935641	0.95	0.98	0.0994036	rs3935641	0.95	0.98	0.0994036	rs3935641	0.95	0.98	0.0994036	rs3935641	0.95	0.98	0.0994036	rs3935641	0.95	0.98	0.0994036	rs3935641	0.95	0.98	0.0994036	rs3935641	0.95	0.98	0.0994036	rs3935641	0.95	0.98	0.0994036	rs3935641	0.95	0.98	0.0994036	rs3935641	0.95	0.98	0.0994036	rs3935641	0.95	0.98	0.0994036	rs3935641	0.95	0.98	0.0994036	rs3935641	0.95	0.98	0.0994036	rs3935641	0.95	0.98	0.0994036	rs3935641	0.95	0.98	0.0994036	rs3935641	0.95	0.98	0.0994036	rs3935641	0.95	0.98	0.0994036	rs3935641	0.95	0.98	0.0994036	rs3935641	0.95	0.98	0.0994036	rs3935641	0.95	0.98	0.0994036	rs3935641	0.95	0.98	0.0994036	rs3935641	0.95	0.98	0.0994036	rs3935641	0.95	0.98	0.0994036	rs3935641	0.95	0.98	0.0994036	rs3935641	0.95	0.98	0.0994036	rs3935641	0.95	0.98	0.0994036	rs3935641	0.95	0.98	0.0994036	rs3935641	0.95	0.98	0.0994036	rs3935641	0.95	0.98	0.0994036	rs3935641	0.95	0.98	0.0994036	rs3935641	0.95	0.98	0.0994036	rs3935641	0.95	0.98	0.0994036	rs3935641	0.95	0.98	0.0994036	rs3935641	0.95	0.98	0.0994036	rs3935641	0.95	0.98	0.0994036	rs3935641	0.95	0.98	0.0994036	rs3935641	0.95	0.98	0.0994036	rs3935641	0.95	0.98	0.0994036	rs3935641	0.95	0.98	0.0994036	rs3935641	0.95	0.98	0.0994036	rs3935641	0.95	0.98	0.0994036	rs3935641	0.95	0.98	0.0994036	rs3935641	0.95	0.98	0.0994036	rs3935641	0.95	0.98	0.0994036	rs3935641	0.95	0.98	0.0994036	rs3935641	0.95	0.98	0.0994036	rs3935641	0.95	0.98	0.0994036	rs3935641	0.95	0.98	0.0994036	rs3935641	0.95	0.98	0.0994036	rs3935641	0.95	0.98	0.0994036	rs3935641	0.95	0.98	0.0994036	rs3935641	0.95	0.98	0.0994036	rs3935641	0.95	0.98	0.0994036	rs3935641	0.95	0.98	0.0994036	rs3935641	0.95	0.98	0.0994036	rs3935641	0.95	0.98	0.0994036	rs3935641	0.95	0.98	0.0994036	rs3935641	0.95	0.98	0.0994036	rs3935641	0.95	0.98	0.0994036	rs3935641	0.95	0.98	0.0994036	rs3935641	0.95	0.98	0.0994036	rs3935641	0.95	0.98	0.0994036	rs3935641	0.95	0.98	0.0994036	rs3935641	0.95	0.98	0.0994036	rs3935641	0.95	0.98	0.0994036	rs3935641	0.95	0.98	0.0994036	rs3935641	0.95	0.98	0.0994036	rs3935641	0.95	0.98	0.0994036	rs3935641	0.95	0.98	0.0994036	rs3935641	0.95	0.98	0.0994036	rs3935641	0.95	0.98	0.0994036	rs3935641	0.95	0.98	0.0994036	rs3935641	0.95	0.98	0.0994036	rs3935641	0.95	0.98	0.0994036	rs3935641	0.95	0.98	0.0994036	rs3935641	0.95	0.98	0.0994036	rs3935641	0.95	0.98	0.0994036	rs3935641	0.95	0.98	0.0994036	rs3935641	0.95	0.98	0.0994036	rs3935641	0.95	0.98	0.0994036	rs3935641	0.95	0.98	0.0994036	rs3935641	0.95	0.98	0.0994036	rs3935641	0.95	0.98	0.0994036	rs3935641	0.95	0.98	0.0994036	rs3935641	0.95	0.98	0.0994036	rs3935641	0.95	0.98	0.0994036	rs3935641	0.95	0.98	0.0994036	rs3935641	0.95	0.98	0.0994036	rs3935641	0.95	0.98	0.0994036	rs3935641	0.95	0.98	0.0994036	rs3935641	0.95	0.98	0.0994036	rs3935641	0.95	0.98	0.0994036	rs3935641	0.95	0.98	0.0994036	rs3935641	0.95	0.98	0.0994036	rs3935641	0.95	0.98	0.0994036	rs3935641	0.95	0.98	0.0994036	rs3935641	0.95	0.98	0.0994036	rs3935641	0.95	0.98	0.0994036	rs3935641	0.95	0.98	0.0994036	rs3935641	0.95	0.98	0.0994036	rs3935641	0.95	0.98	0.0994036	rs3935641	0.95	0.98	0.0994036	rs3935641	0.95	0.98	0.0994036	rs3935641	0.95	0.98	0.0994036	rs3935641	0.95	0.98	0.0994036	rs3935641	0.95	0.98	0.0994036	rs3935641	0.95	0.98	0.0994036	rs3935641	0.95	0.98	0.0994036	rs3935641	0.95	0.98	0.0994036	rs3935641	0.95	0.98	0.0994036	rs3935641	0.95	0.98	0.0994036	rs3935641	0.95	0.98	0.0994036	rs3935641	0.95	0.98	0.0994036	rs3935641	0.95	0.98	0.0994036	rs3935641	0.95	0.98	0.0994036	rs3935641	0.95	0.98	0.0994036	rs3935641	0.95	0.98	0.0994036	rs3935641	0.95	0.98	0.0994036	rs3935641	0.95	0.98	0.0994036	rs3935641	0.95	0.98	0.0994036	rs3935641	0.95	0.98	0.0994036	rs3935641	0.95	0.98	0.0994036	rs3935641	0.95	0.98	0.0994036	rs3935641	0.95	0.98	0.0994036	rs3935641	0.95	0.98	0.0994036	rs3935641	0.95	0.98	0.0994036	rs3935641	0.95	0.98	0.0994036	rs3935641	0.95	0.98	0.0994036	rs3935641	0.95	0.98	0.0994036	rs3935641	0.95	0.98	0.0994036	rs3935641	0.95	0.98	0.0994036	rs3935641	0.95	0.98	0.0994036	rs3935641	0.95	0.98	0.0994036	rs3935641	0.95	0.98	0.0994036	rs3935641	0.95	0.98	0.0994036	rs3935641	0.95	0.98	0.0994036	rs3935641	0.95	0.98	0.0994036	rs3935641	0.95	0.98	0.0994036	rs3935641	0.95	0.98	0.0994036	rs3935641	0.95	0.98	0.0994036	rs3935641	0.95	0.98	0.0994036	rs3935641	0.95	0.98	0.0994036	rs3935641	0.95	0.98	0.0994036	rs3935641	0.95	0.98	0.0994036	rs3935641	0.95	0.98	0.0994036	rs3935641	0.95	0.98	0.0994036	rs3935641	0.95	0.98	0.0994036	rs3935641	0.95	0.98	0.0994036	rs3935641	0.95	0.98	0.0994036	rs3935641	0.95	0.98	0.0994036	rs3935641	0.95	0.98	0.0994036	rs3935641	0.95	0.98	0.0994036	rs3935641	0.95	0.98	0.0994036	rs3935641	0.95	0.98	0.0994036	rs3935641	0.95	0.98	0.0994036	rs3935641	0.95	0.98	0.0994036	rs3935641	0.95	0.98	0.0994036	rs3935641	0.95	0.98	0.0994036	rs3935641	0.95	0.98	0.0994036	rs3935641	0.95	0.98	0.0994036	rs3935641	0.95	0.98	0.0994036	rs3935641	0.95	0.98	0.0994036	rs3935641	0.95	0.98	0.0994036	rs3935641	0.95	0.98	0.0994036	rs3935641	0.95	0.98	0.0994036	rs3935641	0.95	0.98	0.0994036	rs3935641	0.95	0.98	0.0994036	rs3935641	0.95	0.98	0.0994036	rs3935641	0.95	0.98	0.0994036	rs3935641	0.95	0.98	0.0994036	rs3935641	0.95	0.98	0.0994036	rs3935641	0.95	0.98	0.0994036	rs3935641	0.95	0.98	0.0994036	rs3935641	0.95	0.98	0.0994036	rs3935641	0.95	0.98	0.0994036	rs3935641	0.95	0.98	0.0994036	rs3935641	0.95	0.98	0.0994036	rs3935641	0.95	0.98	0.0994036	rs3935641	0.95	0.98	0.0994036	rs3935641	0.95	0.98	0.0994036	rs3935641	0.95	0.98	0.0994036	rs3935641	0.95	0.98	0.0994036	rs3935641	0.95	0.98	0.0994036	rs3935641	0.95	0.98	0.0994036	rs3935641	0.95	0.98	0.0994036	rs3935641	0.95	0.98	0.0994036	rs3935641	0.95	0.98	0.0994036	rs3935641	0.95	0.98	0.0994036	rs3935641	0.95	0.98	0.0994036	rs3935641	0.95	0.98	0.0994036	rs3935641	0.95	0.98	0.0994036	rs3935641	0.95	0.98	0.0994036	rs3935641	0.95	0.98	0.0994036	rs3935641	0.95	0.98	0.0994036	rs3935641	0.95	0.98	0.0994036	rs3935641	0.95	0.98	0.0994036	rs3935641	0.95	0.98	0.0994036	rs3935641	0.95	0.98	0.0994036	rs3935641	0.95	0.98	0.0994036	rs3935641	0.95	0.98	0.0994036	rs3935641	0.95	0.98	0.0994036	rs3935641	0.95	0.98	0.0994036	rs3935641	0.95	0.98	0.0994036	rs3935641	0.95	0.98	0.0994036	rs3935641	0.95	0.98	0.0994036	rs3935641	0.95	0.98	0.0994036	rs3935641	0.95	0.98	0.0994036	rs3935641	0.95	0.98	0.0994036	rs3935641	0.95	0.98	0.0994036	rs3935641	0.95	0.98	0.0994036	rs3935641	0.95	0.98	0.0994036	rs3935641	0.95	0.98	0.0994036	rs3935641	0.95	0.98	0.0994036	rs3935641	0.95	0.98	0.0994036	rs3935641	0.95	0.98	0.0994036	rs3935641	0.95	0.98	0.0994036	rs3935641	0.95	0.98	0.0994036	rs3935641	0.95	0.98	0.0994036	rs3935641	0.95	0.98	0.0994036	rs3935641	0.95	0.98	0.0994036	rs3935641	0.95	0.98	0.0994036	rs3935641	0.95	0.98	0.0994036	rs3935641	0.95	0.98	0.0994036	rs3935641	0.95	0.98	0.0994036	rs3935641	0.95	0.98	0.0994036	rs3935641	0.95	0.98	0.0994036	rs3935641	0.95	0.98	0.0994036	rs3935641	0.95	0.98	0.0994036	rs3935641	0.95	0.98	0.0994036	rs3935641	0.95	0.98	0.0994036	rs3935641	0.95	0.98	0.0994036	rs3935641	0.95	0.98	0.0994036	rs3935641	0.95	0.98	0.0994036	rs3935641	0.95	0.98	0.0994036	rs3935641	0.95	0.98	0.0994036	rs3935641	0.95	0.98	0.0994036	rs3935641	0.95	0.98	0.0994036	rs3935641	0.95	0.98	0.0994036	rs3935641	0.95	0.98	0.0994036	rs3935641	0.95	0.98	0.0994036	rs3935641	0.95	0.98	0.0994036	rs3935641	0.95	0.98	0.0994036	rs3935641	0.95	0.98	0.0994036	rs3935641	0.95	0.98	0.0994036	rs3935641	0.95	0.98	0.0994036	rs3935641	0.95	0.98	0.0994036	rs3935641	0.95	0.98	0.0994036	rs3935641	0.95	0.98	0.0994036	rs3935641	0.95	0.98	0.0994036	rs3935641	0.95	0.98	0.0994036	rs3935641	0.95	0.98	0.0994036	rs3935641	0.95	0.98	0.0994036	rs3935641	0.95	0.98	0.0994036	rs3935641	0.95	0.98	0.0994036	rs3935641	0.95	0.98	0.0994036	rs3935641	0.95	0.98	0.0994036	rs3935641	0.95	0.98	0.0994036	rs3935641	0.95	0.98	0.0994036	rs3935641	0.95	0.98	0.0994036	rs3935641	0.95	0.98	0.0994036	rs3935641	0.95	0.98	0.0994036	rs3935641	0.95	0.98	0.0994036	rs3935641	0.95	0.98	0.0994036	rs3935641	0.95	0.98	0.0994036	rs3935641	0.95	0.98	0.0994036	rs3935641	0.95	0.98	0.0994036	rs3935641	0.95	0.98	0.0994036	rs3935641	0.95	0.98	0.0994036	rs3935641	0.95	0.98	0.0994036	rs3935641	0.95	0.98	0.0994036	rs3935641	0.95	0.98	0.0994036	rs3935641	0.95	0.98	0.0994036	rs3935641	0.95	0.98	0.0994036	rs3935641	0.95	0.98	0.0994036	rs3935641	0.95	0.98	0.0994036	rs3935641	0.95	0.98	0.0994036	rs3935641	0.95	0.98	0.0994036	rs3935641	0.95	0.98	0.0994036	rs3935641	0.95	0.98	0.0994036	rs3935641	0.95	0.98	0.0994036	rs3935641	0.95	0.98	0.0994036	rs3935641	0.95	0.98	0.0994036	rs3935641	0.95	0.98	0.0994036	rs3935641	0.95	0.98	0.0994036	rs3935641	0.95	0.98	0.0994036	rs3935641	0.95	0.98	0.0994036	rs3935641	0.95	0.98	0.0994036	rs3935641	0.95	0.98	0.0994036	rs3935641	0.95	0.98	0.0994036	rs3935641	0.95	0.98	0.0994036	rs3935641	0.95	0.98	0.0994036	rs3935641	0.95	0.98	0.0994036	rs3935641	0.95	0.98	0.0994036	rs3935641	0.95	0.98	0.0994036	rs3935641	0.95	0.98	0.0994036	rs3935641	0.95	0.98	0.0994036	rs3935641	0.95	0.98	0.0994036	rs3935641	0.95	0.98	0.0994036	rs3935641	0.95	0.98	0.0994036	rs3935641	0.95	0.98	0.0994036	rs3935641	0.95	0.98	0.0994036	rs3935641	0.95	0.98	0.0994036	rs3935641	0.95	0.98	0.0994036	rs3935641	0.95	0.98	0.0994036	rs3935641	0.95	0.98	0.0994036	rs3935641	0.95	0.98	0.0994036	rs3935641	0.95	0.98	0.0994036	rs3935641	0.95	0.98	0.0994036	rs3935641	0.95	0.98	0.0994036	rs3935641	0.95	0.98	0.0994036	rs3935641	0.95	0.98	0.0994036	rs3935641	0.95	0.98	0.0994036	rs3935641	0.95	0.98	0.0994036	rs3935641	0.95	0.98	0.0994036	rs3935641	0.95	0.98	0.0994036	rs3935641	0.95	0.98	0.0994036	rs3935641	0.95	0.98	0.0994036	rs3935641	0.95	0.98	0.0994036	rs3935641	0.95	0.98	0.0994036	rs3935641	0.95	0.98	0.0994036	rs3935641	0.95	0.98	0.0994036	rs3935641	0.95	0.98	0.0994036	rs3935641	0.95	0.98	0.0994036	rs3935641	0.95	0.98	0.0994036	rs3935641	0.95	0.98	0.0994036	rs3935641	0.95	0.98	0.0994036	rs3935641	0.95	0.98	0.0994036	rs3935641	0.95	0.98	0.0994036	rs3935641	0.95	0.98	0.0994036	rs3935641	0.95	0.98	0.0994036	rs3935641	0.95	0.98	0.0994036	rs3935641	0.95	0.98	0.0994036	rs3935641	0.95	0.98	0.0994036	rs3935641	0.95	0.98	0.0994036	rs3935641	0.95	0.98	0.0994036	rs3935641	0.95	0.98	0.0994036	rs3935641	0.95	0.98	0.0994036	rs3935641	0.95	0.98	0.0994036	rs3935641	0.95	0.98	0.0994036	rs3935641	0.95	0.98	0.0994036	rs3935641	0.95	0.98	0.0994036	rs3935641	0.95	0.98	0.0994036	rs3935641	0.95	0.98	0.0994036	rs3935641	0.95	0.98	0.0994036	rs3935641	0.95	0.98	0.0994036	rs3935641	0.95	0.98	0.0994036	rs3935641	0.95	0.98	0.0994036	rs3935641	0.95	0.98	0.0994036	rs3935641	0.95	0.98	0.0994036	rs3935641	0.95	0.98	0.0994036	rs3935641	0.95	0.98	0.0994036	rs3935641	0.95	0.98	0.0994036	rs3935641	0.95	0.98	0.0994036	rs3935641	0.95	0.98	0.0994036	rs3935641	0.95	0.98	0.0994036	rs3935641	0.95	0.98	0.0994036	rs3935641	0.95	0.98	0.0994036	rs3935641	0.95	0.98	0.0994036	rs3935641	0.95	0.98	0.0994036	rs3935641	0.95	0.98	0.0994036	rs3935641	0.95	0.98	0.0994036	rs3935641	0.95	0.98	0.0994036	rs3935641	0.95	0.98	0.0994036	rs3935641	0.95	0.98	0.0994036	rs3935641	0.95	0.98	0.0994036	rs3935641	0.95	0.98	0.0994036	rs3935641	0.95	0.98	0.0994036	rs3935641	0.95	0.98	0.0994036	rs3935641	0.95	0.98	0.0994036	rs3935641	0.95	0.98	0.0994036	rs3935641	0.95	0.98	0.0994036	rs3935641	0.95	0.98	0.0994036	rs3935641	0.95	0.98	0.0994036	rs3935641	0.95	0.98	0.0994036	rs3935641	0.95	0.98	0.0994036	rs3935641	0.95	0.98	0.0994036	rs3935641	0.95	0.98	0.0994036	rs3935641	0.95	0.98	0.0994036	rs3935641	0.95	0.98	0.0994036	rs3935641	0.95	0.98	0.0994036	rs3935641	0.95	0.98	0.0994036	rs3935641	0.95	0.98	0.0994036	rs3935641	0.95	0.98	0.0994036	rs3935641	0.95	0.98	0.0994036	rs3935641	0.95	0.98	0.0994036	rs3935641	0.95	0.98	0.0994036	rs3935641	0.95	0.98	0.0994036	rs3935641	0.95	0.98	0.0994036	rs3935641	0.95	0.98	0.0994036	rs3935641	0.95	0.98	0.0994036	rs3935641	0.95	0.98	0.0994036	rs3935641	0.95	0.98	0.0994036	rs3935641	0.95	0.98	0.0994036	rs3935641	0.95	0.98	0.0994036	rs3935641	0.95	0.98	0.0994036	rs3935641	0.95	0.98	0.0994036	rs3935641	0.95	0.98	0.0994036	rs3935641	0.95	0.98	0.0994036	rs3935641	0.95	0.98	0.0994036	rs3935641	0.95	0.98	0.0994036	rs3935641	0.95	0.98	0.0994036	rs3935641	0.95	0.98	0.0994036	rs3935641	0.95	0.98	0.0994036	rs3935641	0.95	0.98	0.0994036	rs3935641	0.95	0.98	0.0994036	rs3935641	0.95	0.98	0.0994036	rs3935641	0.95	0.98	0.0994036	rs3935641	0.95	0.98	0.0994036	rs3935641	0.95	0.98	0.0994036	rs3935641	0.95	0.98	0.0994036	rs3935641	0.95	0.98	0.0994036	rs3935641	0.95	0.98	0.0994036	rs3935641	0.95	0.98	0.0994036	rs3935641	0.95	0.98	0.0994036	rs3935641	0.95	0.98	0.0994036	rs3935641	0.95	0.98	0.0994036	rs3935641	0.95	0.98	0.0994036	rs3935641	0.95	0.98	0.0994036	rs3935641	0.95	0.98	0.0994036	rs3935641	0.95	0.98	0.0994036	rs3935641	0.95	0.98	0.0994036	rs3935641	0.95	0.98	0.0994036	rs3935641	0.95	0.98	0.0994036	rs3935641	0.95	0.98	0.0994036	rs3935641	0.95	0.98	0.0994036	rs3935641	0.95	0.98	0.0994036	rs3935641	0.95	0.98	0.0994036	rs3935641	0.95	0.98	0.0994036	rs3935641	0.95	0.98	0.0994036	rs3935641	0.95	0.98	0.0994036	rs3935641	0.95	0.98	0.0994036	rs3935641	0.95	0.98	0.0994036	rs3935641	0.95	0.98	0.0994036	rs3935641	0.95	0.98	0.0994036	rs3935641	0.95	0.98	0.0994036	rs3935641	0.95	0.98	0.0994036	rs3935641	0.95	0.98	0.0994036	rs3935641	0.95	0.98	0.0994036	rs3935641	0.95	0.98	0.0994036	rs3935641	0.95	0.98	0.0994036	rs3935641	0.95	0.98	0.0994036	rs3935641	0.95	0.98	0.0994036	rs3935641	0.95	0.98	0.0994036	rs3935641	0.95	0.98	0.0994036	rs3935641	0.95	0.98	0.0994036	rs3935641	0.95	0.98	0.0994036	rs3935641	0.95	0.98	0.0994036	rs3935641	0.95	0.98	0.0994036	rs3935641	0.95	0.98	0.0994036	rs3935641	0.95	0.98	0.0994036	rs3935641	0.95	0.98	0.0994036	rs3935641	0.95	0.98	0.0994036	rs3935641	0.95	0.98	0.0994036	rs3935641	0.95	0.98	0.0994036	rs3935641	0.95	0.98	0.0994036	rs3935641	0.95	0.98	0.0994036	rs3935641	0.95	0.98	0.0994036	rs3935641	0.95	0.98	0.0994036	rs3935641	0.95	0.98	0.0994036	rs3935641	0.95	0.98	0.0994036	rs3935641	0.95	0.98	0.0994036	rs3935641	0.95	0.98	0.0994036	rs3935641	0.95	0.98	0.0994036	rs3935641	0.95	0.98	0.0994036	rs3935641	0.95	0.98	0.0994036	rs3935641	0.95	0.98	0.0994036	rs3935641	0.95	0.98	0.0994036	rs3935641	0.95	0.98	0.0994036	rs3935641	0.95	0.98	0.0994036	rs3935641	0.95	0.98	0.0994036	rs3935641	0.95	0.98	0.0994036	rs3935641	0.95	0.98	0.0994036	rs3935641	0.95	0.98	0.0994036	rs3935641	0.95	0.98	0.0994036	rs3935641	0.95	0.98	0.0994036	rs3935641	0.95	0.98	0.0994036	rs3935641	0.95	0.98	0.0994036	rs3935641	0.95	0.98	0.0994036	rs3935641	0.95	0.98	0.0994036	rs3935641	0.95	0.98	0.0994036	rs3935641	0.95	0.98	0.0994036	rs3935641	0.95	0.98	0.0994036	rs3935641	0.95	0.98	0.0994036	rs3935641	0.95	0.98	0.0994036	rs3935641	0.95	0.98	0.0994036	rs3935641	0.95	0.98	0.0994036	rs3935641	0.95	0.98	0.0994036	rs3935641	0.95	0.98	0.0994036	rs3935641	0.95	0.98	0.0994036	rs3935641	0.95	0.98	0.0994036	rs3935641	0.95	0.98	0.0994036	rs3935641	0.95	0.98	0.0994036	rs3935641	0.95	0.98	0.0994036	rs3935641	0.95	0.98	0.0994036	rs3935641	0.95	0.98	0.0994036	rs3935641	0.95	0.98	0.0994036	rs3935641	0.95	0.98	0.0994036	rs3935641	0.95	0.98	0.0994036	rs3935641	0.95	0.98	0.0994036	rs3935641	0.95	0.98	0.0994036	rs3935641	0.95	0.98	0.0994036	rs3935641	0.95	0.98	0.0994036	rs3935641	0.95	0.98	0.0994036	rs3935641	0.95	0.98	0.0994036	rs3935641	0.95	0.98	0.0994036	rs3935641	0.95	0.98	0.0994036	rs3935641	0.95	0.98	0.0994036	rs3935641	0.95	0.98	0.0994036	rs3935641	0.95	0.98	0.0994036	rs3935641	0.95	0.98	0.0994036	rs3935641	0.95	0.98	0.0994036	rs3935641	0.95	0.98	0.0994036	rs3935641	0.95	0.98	0.0994036	rs3935641	0.95	0.98	0.0994036	rs3935641	0.95	0.98	0.0994036	rs3935641	0.95	0.98	0.0994036	rs3935641	0.95	0.98	0.0994036	rs3935641	0.95	0.98	0.0994036	rs3935641	0.95	0.98	0.0994036	rs3935641	0.95	0.98	0.0994036	rs3935641	0.95	0.98	0.0994036	rs3935641	0.95	0.98	0.0994036	rs3935641	0.95	0.98	0.0994036	rs3935641	0.95	0.98	0.0994036	rs3935641	0.95	0.98	0.0994036	rs3935641	0.95	0.98	0.0994036	rs3935641	0.95	0.98	0.0994036	rs3935641	0.95	0.98	0.0994036	rs3935641	0.95	0.98	0.0994036	rs3935641	0.95	0.98	0.0994036	rs3935641	0.95	0.98	0.0994036	rs3935641	0.95	0.98	0.0994036	rs3935641	0.95	0.98	0.0994036	rs3935641	0.95	0.98	0.0994036	rs3935641	0.95	0.98	0.0994036	rs3935641	0.95	0.98	0.0994036	rs3935641	0.95	0.98	0.0994036	rs3935641	0.95	0.98	0.0994036	rs3935641	0.95	0.98	0.0994036	rs3935641	0.95	0.98	0.0994036	rs3935641	0.95	0.98	0.0994036	rs3935641	0.95	0.98	0.0994036	rs3935641	0.95	0.98	0.0994036	rs3935641	0.95	0.98	0.0994036	rs3935641	0.95	0.98	0.0994036	rs3935641	0.95	0.98	0.0994036	rs3935641	0.95	0.98	0.0994036	rs3935641	0.95	0.98	0.0994036	rs3935641	0.95	0.98	0.0994036	rs3935641	0.95	0.98	0.0994036	rs3935641	0.95	0.98	0.0994036	rs3935641	0.95	0.98	0.0994036	rs3935641	0.95	0.98	0.0994036	rs3935641	0.95	0.98	0.0994036	rs3935641	0.95	0.98	0.0994036	rs3935641	0.95	0.98	0.0994036	rs3935641	0.95	0.98	0.0994036	rs3935641	0.95	0.98	0.0994036	rs3935641	0.95	0.98	0.0994036	rs3935641	0.95	0.98	0.0994036	rs3935641	0.95	0.98	0.0994036	rs3935641	0.95	0.98	0.0994036	rs3935641	0.95	0.98	0.0994036	rs3935641	0.95	0.98	0.0994036	rs3935641	0.95	0.98	0.0994036	rs3935641	0.95	0.98	0.0994036	rs3935641	0.95	0.98	0.0994036	rs3935641	0.95	0.98	0.0994036	rs3935641	0.95	0.98	0.0994036	rs3935641	0.95	0.98	0.0994036	rs3935641	0.95	0.98	0.0994036	rs3935641	0.95	0.98	0.0994036	rs3935641	0.95	0.98	0.0994036	rs3935641	0.95	0.98	0.0994036	rs3935641	0.95	0.98	0.0994036	rs3935641	0.95	0.98	0.0994036	rs3935641	0.95	0.98	0.0994036	rs3935641	0.95	0.98	0.0994036	rs3935641	0.95	0.98	0.0994036	rs3935641	0.95	0.98	0.0994036	rs3935641	0.95	0.98	0.0994036	rs3935641	0.95	0.98	0.0994036	rs3935641	0.95	0.98	0.0994036	rs3935641	0.95	0.98	0.0994036	rs3935641	0.95	0.98	0.0994036	rs3935641	0.95	0.98	0.0994036	rs3935641	0.95	0.98	0.0994036	rs3935641	0.95	0.98	0.0994036	rs3935641	0.95	0.98	0.0994036	rs3935641	0.95	0.98	0.0994036	rs3935641	0.95	0.98	0.0994036	rs3935641	0.95	0.98	0.0994036	rs3935641	0.95	0.98	0.0994036	rs3935641	0.95	0.98	0.0994036	rs3935641	0.95	0.98	0.0994036	rs3935641	0.95	0.98	0.0994036	rs3935641	0.95	0.98	0.0994036	rs3935641	0.95	0.98	0.0994036	rs3935641	0.95	0.98	0.0994036	rs3935641	0.95	0.98	0.0994036	rs3935641	0.95	0.98	0.0994036	rs3935641	0.95	0.98	0.0994036	rs3935641	0.95	0.98	0.0994036	rs3935641	0.95	0.98	0.0994036	rs3935641	0.95	0.98	0.0994036	rs3935641	0.95	0.98	0.0994036	rs3935641	0.95	0.98	0.0994036	rs3935641	0.95	0.98	0.0994036	rs3935641	0.95	0.98	0.0994036	rs3935641	0.95	0.98	0.0994036	rs3935641	0.95	0.98	0.0994036	rs3935641	0.95	0.98	0.0994036	rs3935641	0.95	0.98	0.0994036	rs3935641	0.95	0.98	0.0994036	rs3935641	0.95	0.98	0.0994036	rs3935641	0.95	0.98	0.0994036	rs3935641	0.95	0.98	0.0994036	rs3935641	0.95	0.98	0.0994036	rs3935641	0.95	0.98	0.0994036	rs3935641	0.95	0.98	0.0994036	rs3935641	0.95	0.98	0.0994036	rs3935641	0.95	0.98	0.0994036	rs3935641	0.95	0.98	0.0994036	rs3935641	0.95	0.98	0.0994036	rs3935641	0.95	0.98	0.0994036	rs3935641	0.95	0.98	0.0994036	rs3935641	0.95	0.98	0.0994036	rs3935641	0.95	0.98	0.0994036	rs3935641	0.95	0.98	0.0994036	rs3935641	0.95	0.98	0.0994036	rs3935641	0.95	0.98	0.0994036	rs3935641	0.95	0.98	0.0994036
rs2289583
rs55922358	0.98	1	0.3170974																																																																																																																																																																																																																																																																																																																																																																																																																																																																			0.98	1	0.3170974	rs55922358	0.98	1	0.3170974	rs55922358	0.98	1	0.3170974	rs55922358	0.98	1	0.3170974	rs55922358	0.98	1	0.3170974	rs55922358	0.98	1	0.3170974	rs55922358	0.98	1	0.3170974	rs55922358	0.98	1	0.3170974	rs55922358	0.98	1	0.3170974	rs55922358	0.98	1	0.3170974	rs55922358	0.98	1	0.3170974	rs55922358	0.98	1	0.3170974	rs55922358	0.98	1	0.3170974	rs55922358	0.98	1	0.3170974	rs55922358	0.98	1	0.3170974	rs55922358	0.98	1	0.3170974	rs55922358	0.98	1	0.3170974	rs55922358	0.98	1	0.3170974	rs55922358	0.98	1	0.3170974	rs55922358	0.98	1	0.3170974	rs55922358	0.98	1	0.3170974	rs55922358	0.98	1	0.3170974	rs55922358	0.98	1	0.3170974	rs55922358	0.98	1	0.3170974	rs55922358	0.98	1	0.3170974	rs55922358	0.98	1	0.3170974	rs55922358	0.98	1	0.3170974	rs55922358	0.98	1	0.3170974	rs55922358	0.98	1	0.3170974	rs55922358	0.98	1	0.3170974	rs55922358	0.98	1	0.3170974	rs55922358	0.98	1	0.3170974	rs55922358	0.98	1	0.3170974	rs55922358	0.98	1	0.3170974	rs55922358	0.98	1	0.3170974	rs55922358	0.98	1	0.3170974	rs55922358	0.98	1	0.3170974	rs55922358	0.98	1	0.3170974	rs55922358	0.98	1	0.3170974	rs55922358	0.98	1	0.3170974	rs55922358	0.98	1	0.3170974	rs55922358	0.98	1	0.3170974	rs55922358	0.98	1	0.3170974	rs55922358	0.98	1	0.3170974	rs55922358	0.98	1	0.3170974	rs55922358	0.98	1	0.3170974	rs55922358	0.98	1	0.3170974	rs55922358	0.98	1	0.3170974	rs55922358	0.98	1	0.3170974	rs55922358	0.98	1	0.3170974	rs55922358	0.98	1	0.3170974	rs55922358	0.98	1	0.3170974	rs55922358	0.98	1	0.3170974	rs55922358	0.98	1	0.3170974	rs55922358	0.98	1	0.3170974	rs55922358	0.98	1	0.3170974	rs55922358	0.98	1	0.3170974	rs55922358	0.98	1	0.3170974	rs55922358	0.98	1	0.3170974	rs55922358	0.98	1	0.3170974	rs55922358	0.98	1	0.3170974	rs55922358	0.98	1	0.3170974	rs55922358	0.98	1	0.3170974	rs55922358	0.98	1	0.3170974	rs55922358	0.98	1	0.3170974	rs55922358	0.98	1	0.3170974	rs55922358	0.98	1	0.3170974	rs55922358	0.98	1	0.3170974	rs55922358	0.98	1	0.3170974	rs55922358	0.98	1	0.3170974	rs55922358	0.98	1	0.3170974	rs55922358	0.98	1	0.3170974	rs55922358	0.98	1	0.3170974	rs55922358	0.98	1	0.3170974	rs55922358	0.98	1	0.3170974	rs55922358	0.98	1	0.3170974	rs55922358	0.98	1	0.3170974	rs55922358	0.98	1	0.3170974	rs55922358	0.98	1	0.3170974	rs55922358	0.98	1	0.3170974	rs55922358	0.98	1	0.3170974	rs55922358	0.98	1	0.3170974	rs55922358	0.98	1	0.3170974	rs55922358	0.98	1	0.3170974	rs55922358	0.98	1	0.3170974	rs55922358	0.98	1	0.3170974	rs55922358	0.98	1	0.3170974	rs55922358	0.98	1	0.3170974	rs55922358	0.98	1	0.3170974	rs55922358	0.98	1	0.3170974	rs55922358	0.98	1	0.3170974	rs55922358	0.98	1	0.3170974	rs55922358	0.98	1	0.3170974	rs55922358	0.98	1	0.3170974	rs55922358	0.98	1	0.3170974	rs55922358	0.98	1	0.3170974	rs55922358	0.98	1	0.3170974	rs55922358	0.98	1	0.3170974	rs55922358	0.98	1	0.3170974	rs55922358	0.98	1	0.3170974	rs55922358	0.98	1	0.3170974	rs55922358	0.98	1	0.3170974	rs55922358	0.98	1	0.3170974	rs55922358	0.98	1	0.3170974	rs55922358	0.98	1	0.3170974	rs55922358	0.98	1	0.3170974	rs55922358	0.98	1	0.3170974	rs55922358	0.98	1	0.3170974	rs55922358	0.98	1	0.3170974	rs55922358	0.98	1	0.3170974	rs55922358	0.98	1	0.3170974	rs55922358	0.98	1	0.3170974	rs55922358	0.98	1	0.3170974	rs55922358	0.98	1	0.3170974	rs55922358	0.98	1	0.3170974	rs55922358	0.98	1	0.3170974	rs55922358	0.98	1	0.3170974	rs55922358	0.98	1	0.3170974	rs55922358	0.98	1	0.3170974	rs55922358	0.98	1	0.3170974	rs55922358	0.98	1	0.3170974	rs55922358	0.98	1	0.3170974	rs55922358	0.98	1	0.3170974	rs55922358	0.98	1	0.3170974	rs55922358	0.98	1	0.3170974	rs55922358	0.98	1	0.3170974	rs55922358	0.98	1	0.3170974	rs55922358	0.98	1	0.3170974	rs55922358	0.98	1	0.3170974	rs55922358	0.98	1	0.3170974	rs55922358	0.98	1	0.3170974	rs55922358	0.98	1	0.3170974	rs55922358	0.98	1	0.3170974	rs55922358	0.98	1	0.3170974	rs55922358	0.98	1	0.3170974	rs55922358	0.98	1	0.3170974	rs55922358	0.98	1	0.3170974	rs55922358	0.98	1	0.3170974	rs55922358	0.98	1	0.3170974	rs55922358	0.98	1	0.3170974	rs55922358	0.98	1	0.3170974	rs55922358	0.98	1	0.3170974	rs55922358	0.98	1	0.3170974	rs55922358	0.98	1	0.3170974	rs55922358	0.98	1	0.3170974	rs55922358	0.98	1	0.3170974	rs55922358	0.98	1	0.3170974	rs55922358	0.98	1	0.3170974	rs55922358	0.98	1	0.3170974	rs55922358	0.98	1	0.3170974	rs55922358	0.98	1	0.3170974	rs55922358	0.98	1	0.3170974	rs55922358	0.98	1	0.3170974	rs55922358	0.98	1	0.3170974	rs55922358	0.98	1	0.3170974	rs55922358	0.98	1	0.3170974	rs55922358	0.98	1	0.3170974	rs55922358	0.98	1	0.3170974	rs55922358	0.98	1	0.3170974	rs55922358	0.98	1	0.3170974	rs55922358	0.98	1	0.3170974	rs55922358	0.98	1	0.3170974	rs55922358	0.98	1	0.3170974	rs55922358	0.98	1	0.3170974	rs55922358	0.98	1	0.3170974	rs55922358	0.98	1	0.3170974	rs55922358	0.98	1	0.3170974	rs55922358	0.98	1	0.3170974	rs55922358	0.98	1	0.3170974	rs55922358	0.98	1	0.3170974	rs55922358	0.98	1	0.3170974	rs55922358	0.98	1	0.3170974	rs55922358	0.98	1	0.3170974	rs55922358	0.98	1	0.3170974	rs55922358	0.98	1	0.3170974	rs55922358	0.98	1	0.3170974	rs55922358	0.98	1	0.3170974	rs55922358	0.98	1	0.3170974	rs55922358	0.98	1	0.3170974	rs55922358	0.98	1	0.3170974	rs55922358	0.98	1	0.3170974	rs55922358	0.98	1	0.3170974	rs55922358	0.98	1	0.3170974	rs55922358	0.98	1	0.3170974	rs55922358	0.98	1	0.3170974	rs55922358	0.98	1	0.3170974	rs55922358	0.98	1	0.3170974	rs55922358	0.98	1	0.3170974	rs55922358	0.98	1	0.3170974	rs55922358	0.98	1	0.3170974	rs55922358	0.98	1	0.3170974	rs55922358	0.98	1	0.3170974	rs55922358	0.98	1	0.3170974	rs55922358	0.98	1	0.3170974	rs55922358	0.98	1	0.3170974	rs55922358	0.98	1	0.3170974	rs55922358	0.98	1	0.3170974	rs55922358	0.98	1	0.3170974	rs55922358	0.98	1	0.3170974	rs55922358	0.98	1	0.3170974	rs55922358	0.98	1	0.3170974	rs55922358	0.98	1	0.3170974	rs55922358	0.98	1	0.3170974	rs55922358	0.98	1	0.3170974	rs55922358	0.98	1	0.3170974	rs55922358	0.98	1	0.3170974	rs55922358	0.98	1	0.3170974	rs55922358	0.98	1	0.3170974	rs55922358	0.98	1	0.3170974	rs55922358	0.98	1	0.3170974	rs55922358	0.98	1	0.3170974	rs55922358	0.98	1	0.3170974	rs55922358	0.98	1	0.3170974	rs55922358	0.98	1	0.3170974	rs55922358	0.98	1	0.3170974	rs55922358	0.98	1	0.3170974	rs55922358	0.98	1	0.3170974	rs55922358	0.98	1	0.3170974	rs55922358	0.98	1	0.3170974	rs55922358	0.98	1	0.3170974	rs55922358	0.98	1	0.3170974	rs55922358	0.98	1	0.3170974	rs55922358	0.98	1	0.3170974	rs55922358	0.98	1	0.3170974	rs55922358	0.98	1	0.3170974	rs55922358	0.98	1	0.3170974	rs55922358	0.98	1	0.3170974	rs55922358	0.98	1	0.3170974	rs55922358	0.98	1	0.3170974	rs55922358	0.98	1	0.3170974	rs55922358	0.98	1	0.3170974	rs55922358	0.98	1	0.3170974	rs55922358	0.98	1	0.3170974	rs55922358	0.98	1	0.3170974	rs55922358	0.98	1	0.3170974	rs55922358	0.98	1	0.3170974	rs55922358	0.98	1	0.3170974	rs55922358	0.98	1	0.3170974	rs55922358	0.98	1	0.3170974	rs55922358	0.98	1	0.3170974	rs55922358	0.98	1	0.3170974	rs55922358	0.98	1	0.3170974	rs55922358	0.98	1	0.3170974	rs55922358	0.98	1	0.3170974	rs55922358	0.98	1	0.3170974	rs55922358	0.98	1	0.3170974	rs55922358	0.98	1	0.3170974	rs55922358	0.98	1	0.3170974	rs55922358	0.98	1	0.3170974	rs55922358	0.98	1	0.3170974	rs55922358	0.98	1	0.3170974	rs55922358	0.98	1	0.3170974	rs55922358	0.98	1	0.3170974	rs55922358	0.98	1	0.3170974	rs55922358	0.98	1	0.3170974	rs55922358	0.98	1	0.3170974	rs55922358	0.98	1	0.3170974	rs55922358	0.98	1	0.3170974	rs55922358	0.98	1	0.3170974	rs55922358	0.98	1	0.3170974	rs55922358	0.98	1	0.3170974	rs55922358	0.98	1	0.3170974	rs55922358	0.98	1	0.3170974	rs55922358	0.98	1	0.3170974	rs55922358	0.98	1	0.3170974	rs55922358	0.98	1	0.3170974	rs55922358	0.98	1	0.3170974	rs55922358	0.98	1	0.3170974	rs55922358	0.98	1	0.3170974	rs55922358	0.98	1	0.3170974	rs55922358	0.98	1	0.3170974	rs55922358	0.98	1	0.3170974	rs55922358	0.98	1	0.3170974	rs55922358	0.98	1	0.3170974	rs55922358	0.98	1	0.3170974	rs55922358	0.98	1	0.3170974	rs55922358	0.98	1	0.3170974	rs55922358	0.98	1	0.3170974	rs55922358	0.98	1	0.3170974	rs55922358	0.98	1	0.3170974	rs55922358	0.98	1	0.3170974	rs55922358	0.98	1	0.3170974	rs55922358	0.98	1	0.3170974	rs55922358	0.98	1	0.3170974	rs55922358	0.98	1	0.3170974	rs55922358	0.98	1	0.3170974	rs55922358	0.98	1	0.3170974	rs55922358	0.98	1	0.3170974	rs55922358	0.98	1	0.3170974	rs55922358	0.98	1	0.3170974	rs55922358	0.98	1	0.3170974	rs55922358	0.98	1	0.3170974	rs55922358	0.98	1	0.3170974	rs55922358	0.98	1	0.3170974	rs55922358	0.98	1	0.3170974	rs55922358	0.98	1	0.3170974	rs55922358	0.98	1	0.3170974	rs55922358	0.98	1	0.3170974	rs55922358	0.98	1	0.3170974	rs55922358	0.98	1	0.3170974	rs55922358	0.98	1	0.3170974	rs55922358	0.98	1	0.3170974	rs55922358	0.98	1	0.3170974	rs55922358	0.98	1	0.3170974	rs55922358	0.98	1	0.3170974	rs55922358	0.98	1	0.3170974	rs55922358	0.98	1	0.3170974	rs55922358	0.98	1	0.3170974	rs55922358	0.98	1	0.3170974	rs55922358	0.98	1	0.3170974	rs55922358	0.98	1	0.3170974	rs55922358	0.98	1	0.3170974	rs55922358	0.98	1	0.3170974	rs55922358	0.98	1	0.3170974	rs55922358	0.98	1	0.3170974	rs55922358	0.98	1	0.3170974	rs55922358	0.98	1	0.3170974	rs55922358	0.98	1	0.3170974	rs55922358	0.98	1	0.3170974	rs55922358	0.98	1	0.3170974	rs55922358	0.98	1	0.3170974	rs55922358	0.98	1	0.3170974	rs55922358	0.98	1	0.3170974	rs55922358	0.98	1	0.3170974	rs55922358	0.98	1	0.3170974	rs55922358	0.98	1	0.3170974	rs55922358	0.98	1	0.3170974	rs55922358	0.98	1	0.3170974	rs55922358	0.98	1	0.3170974	rs55922358	0.98	1	0.3170974	rs55922358	0.98	1	0.3170974	rs55922358	0.98	1	0.3170974	rs55922358	0.98	1	0.3170974	rs55922358	0.98	1	0.3170974	rs55922358	0.98	1	0.3170974	rs55922358	0.98	1	0.3170974	rs55922358	0.98	1	0.3170974	rs55922358	0.98	1	0.3170974	rs55922358	0.98	1	0.3170974	rs55922358	0.98	1	0.3170974	rs55922358	0.98	1	0.3170974	rs55922358	0.98	1	0.3170974	rs55922358	0.98	1	0.3170974	rs55922358	0.98	1	0.3170974	rs55922358	0.98	1	0.3170974	rs55922358	0.98	1	0.3170974	rs55922358	0.98	1	0.3170974	rs55922358	0.98	1	0.3170974	rs55922358	0.98	1	0.3170974	rs55922358	0.98	1	0.3170974	rs55922358	0.98	1	0.3170974	rs55922358	0.98	1	0.3170974	rs55922358	0.98	1	0.3170974	rs55922358	0.98	1	0.3170974	rs55922358	0.98	1	0.3170974	rs55922358	0.98	1	0.3170974	rs55922358	0.98	1	0.3170974	rs55922358	0.98	1	0.3170974	rs55922358	0.98	1	0.3170974	rs55922358	0.98	1	0.3170974	rs55922358	0.98	1	0.3170974	rs55922358	0.98	1	0.3170974	rs55922358	0.98	1	0.3170974	rs55922358	0.98	1	0.3170974	rs55922358	0.98	1	0.3170974	rs55922358	0.98	1	0.3170974	rs55922358	0.98	1	0.3170974	rs55922358	0.98	1	0.3170974	rs55922358	0.98	1	0.3170974	rs55922358	0.98	1	0.3170974	rs55922358	0.98	1	0.3170974	rs55922358	0.98	1	0.3170974	rs55922358	0.98	1	0.3170974	rs55922358	0.98	1	0.3170974	rs55922358	0.98	1	0.3170974	rs55922358	0.98	1	0.3170974	rs55922358	0.98	1	0.3170974	rs55922358	0.98	1	0.3170974	rs55922358	0.98	1	0.3170974	rs55922358	0.98	1	0.3170974	rs55922358	0.98	1	0.3170974	rs55922358	0.98	1	0.3170974	rs55922358	0.98	1	0.3170974	rs55922358	0.98	1	0.3170974	rs55922358	0.98	1	0.3170974	rs55922358	0.98	1	0.3170974	rs55922358	0.98	1	0.3170974	rs55922358	0.98	1	0.3170974	rs55922358	0.98	1	0.3170974	rs55922358	0.98	1	0.3170974	rs55922358	0.98	1	0.3170974	rs55922358	0.98	1	0.3170974	rs55922358	0.98	1	0.3170974	rs55922358	0.98	1	0.3170974	rs55922358	0.98	1	0.3170974	rs55922358	0.98	1	0.3170974	rs55922358	0.98	1	0.3170974	rs55922358	0.98	1	0.3170974	rs55922358	0.98	1	0.3170974	rs55922358	0.98	1	0.3170974	rs55922358	0.98	1	0.3170974	rs55922358	0.98	1	0.3170974	rs55922358	0.98	1	0.3170974	rs55922358	0.98	1	0.3170974	rs55922358	0.98	1	0.3170974	rs55922358	0.98	1	0.3170974	rs55922358	0.98	1	0.3170974	rs55922358	0.98	1	0.3170974	rs55922358	0.98	1	0.3170974	rs55922358	0.98	1	0.3170974	rs55922358	0.98	1	0.3170974	rs55922358	0.98	1	0.3170974	rs55922358	0.98	1	0.3170974	rs55922358	0.98	1	0.3170974	rs55922358	0.98	1	0.3170974	rs55922358	0.98	1	0.3170974	rs55922358	0.98	1	0.3170974	rs55922358	0.98	1	0.3170974	rs55922358	0.98	1	0.3170974	rs55922358	0.98	1	0.3170974	rs55922358	0.98	1	0.3170974	rs55922358	0.98	1	0.3170974	rs55922358	0.98	1	0.3170974	rs55922358	0.98	1	0.3170974	rs55922358	0.98	1	0.3170974	rs55922358	0.98	1	0.3170974	rs55922358	0.98	1	0.3170974	rs55922358	0.98	1	0.3170974	rs55922358	0.98	1	0.3170974	rs55922358	0.98	1	0.3170974	rs55922358	0.98	1	0.3170974	rs55922358	0.98	1	0.3170974	rs55922358	0.98	1	0.3170974	rs55922358	0.98	1	0.3170974	rs55922358	0.98	1	0.3170974	rs55922358	0.98	1	0.3170974	rs55922358	0.98	1	0.3170974	rs55922358	0.98	1	0.3170974	rs55922358	0.98	1	0.3170974	rs55922358	0.98	1	0.3170974	rs55922358	0.98	1	0.3170974	rs55922358	0.98	1	0.3170974	rs55922358	0.98	1	0.3170974	rs55922358	0.98	1	0.3170974	rs55922358	0.98	1	0.3170974	rs55922358	0.98	1	0.3170974	rs55922358	0.98	1	0.3170974	rs55922358	0.98	1	0.3170974	rs55922358	0.98	1	0.3170974	rs55922358	0.98	1	0.3170974	rs55922358	0.98	1	0.3170974	rs55922358	0.98	1	0.3170974	rs55922358	0.98	1	0.3170974	rs55922358	0.98	1	0.3170974	rs55922358	0.98	1	0.3170974	rs55922358	0.98	1	0.3170974	rs55922358	0.98	1	0.3170974	rs55922358	0.98	1	0.3170974	rs55922358	0.98	1	0.3170974	rs55922358	0.98	1	0.3170974	rs55922358	0.98	1	0.3170974	rs55922358	0.98	1	0.3170974	rs55922358	0.98	1	0.3170974	rs55922358	0.98	1	0.3170974	rs55922358	0.98	1	0.3170974	rs55922358	0.98	1	0.3170974	rs55922358	0.98	1	0.3170974	rs55922358	0.98	1	0.3170974	rs55922358	0.98	1	0.3170974	rs55922358	0.98	1	0.3170974	rs55922358	0.98	1	0.3170974	rs55922358	0.98	1	0.3170974	rs55922358	0.98	1	0.3170974	rs55922358	0.98	1	0.3170974	rs55922358	0.98	1	0.3170974	rs55922358	0.98	1	0.3170974	rs55922358	0.98	1	0.3170974	rs55922358	0.98	1	0.3170974	rs55922358	0.98	1	0.3170974	rs55922358	0.98	1	0.3170974	rs55922358	0.98	1	0.3170974	rs55922358	0.98	1	0.3170974	rs55922358	0.98	1	0.3170974	rs55922358	0.98	1	0.3170974	rs55922358	0.98	1	0.3170974	rs55922358	0.98	1	0.3170974	rs55922358	0.98	1	0.3170974	rs55922358	0.98	1	0.3170974	rs55922358	0.98	1	0.3170974	rs55922358	0.98	1	0.3170974	rs55922358	0.98	1	0.3170974	rs55922358	0.98	1	0.3170974	rs55922358	0.98	1	0.3170974	rs55922358	0.98	1	0.3170974	rs55922358	0.98	1	0.3170974	rs55922358	0.98	1	0.3170974	rs55922358	0.98	1	0.3170974	rs55922358	0.98	1	0.3170974	rs55922358	0.98	1	0.3170974	rs55922358	0.98	1	0.3170974	rs55922358	0.98	1	0.3170974	rs55922358	0.98	1	0.3170974	rs55922358	0.98	1	0.3170974	rs55922358	0.98	1	0.3170974	rs55922358	0.98	1	0.3170974	rs55922358	0.98	1	0.3170974	rs55922358	0.98	1	0.3170974	rs55922358	0.98	1	0.3170974	rs55922358	0.98	1	0.3170974	rs55922358	0.98	1	0.3170974	rs55922358	0.98	1	0.3170974	rs55922358	0.98	1	0.3170974	rs55922358	0.98	1	0.3170974	rs55922358	0.98	1	0.3170974	rs55922358	0.98	1	0.3170974	rs55922358	0.98	1	0.3170974	rs55922358	0.98	1	0.3170974	rs55922358	0.98	1	0.3170974	rs55922358	0.98	1	0.3170974	rs55922358	0.98	1	0.3170974	rs55922358	0.98	1	0.3170974	rs55922358	0.98	1	0.3170974	rs55922358	0.98	1	0.3170974	rs55922358	0.98	1	0.3170974	rs55922358	0.98	1	0.3170974	rs55922358	0.98	1	0.3170974	rs55922358	0.98	1	0.3170974	rs55922358	0.98	1	0.3170974	rs55922358	0.98	1	0.3170974	rs55922358	0.98	1	0.3170974	rs55922358	0.98	1	0.3170974	rs55922358	0.98	1	0.3170974	rs55922358	0.98	1	0.3170974	rs55922358	0.98	1	0.3170974	rs55922358	0.98	1	0.3170974	rs55922358	0.98	1	0.3170974	rs55922358	0.98	1	0.3170974	rs55922358	0.98	1	0.3170974	rs55922358	0.98	1	0.3170974	rs55922358	0.98	1	0.3170974	rs55922358	0.98	1	0.3170974	rs55922358	0.98	1	0.3170974	rs55922358	0.98	1	0.3170974	rs55922358	0.98	1	0.3170974	rs55922358	0.98	1	0.3170974	rs55922358	0.98	1	0.3170974	rs55922358	0.98	1	0.3170974	rs55922358	0.98	1	0.3170974	rs55922358	0.98	1	0.3170974	rs55922358	0.98	1	0.3170974	rs55922358	0.98	1	0.3170974	rs55922358	0.98	1	0.3170974	rs55922358	0.98	1	0.3170974	rs55922358	0.98	1	0.3170974	rs55922358	0.98	1	0.3170974	rs55922358	0.98	1	0.3170974	rs55922358	0.98	1	0.3170974	rs55922358	0.98	1	0.3170974	rs55922358	0.98	1	0.3170974	rs55922358	0.98	1	0.3170974	rs55922358	0.98	1	0.3170974	rs55922358	0.98	1	0.3170974	rs55922358	0.98	1	0.3170974	rs55922358	0.98	1	0.3170974	rs55922358	0.98	1	0.3170974	rs55922358	0.98	1	0.3170974	rs55922358	0.98	1	0.3170974	rs55922358	0.98	1	0.3170974	rs55922358	0.98	1	0.3170974	rs55922358	0.98	1	0.3170974	rs55922358	0.98	1	0.3170974	rs55922358	0.98	1	0.3170974	rs55922358	0.98	1	0.3170974	rs55922358	0.98	1	0.3170974	rs55922358	0.98	1	0.3170974	rs55922358	0.98	1	0.3170974	rs55922358	0.98	1	0.3170974	rs55922358	0.98	1	0.3170974	rs55922358	0.98	1	0.3170974	rs55922358	0.98	1	0.3170974	rs55922358	0.98	1	0.3170974	rs55922358	0.98	1	0.3170974	rs55922358	0.98	1	0.3170974	rs55922358	0.98	1	0.3170974	rs55922358	0.98	1	0.3170974	rs55922358	0.98	1	0.3170974	rs55922358	0.98	1	0.3170974	rs55922358	0.98	1	0.3170974	rs55922358	0.98	1	0.3170974	rs55922358	0.98	1	0.3170974	rs55922358	0.98	1	0.3170974	rs55922358	0.98	1	0.3170974	rs55922358	0.98	1	0.3170974	rs55922358	0.98	1	0.3170974	rs55922358	0.98	1	0.3170974	rs55922358	0.98	1	0.3170974	rs55922358	0.98	1	0.3170974	rs55922358	0.98	1	0.3170974	rs55922358	0.98	1	0.3170974	rs55922358	0.98	1	0.3170974	rs55922358	0.98	1	0.3170974	rs55922358	0.98	1	0.3170974	rs55922358	0.98	1	0.3170974	rs55922358	0.98	1	0.3170974	rs55922358	0.98	1	0.3170974	rs55922358	0.98	1	0.3170974	rs55922358	0.98	1	0.3170974	rs55922358	0.98	1	0.3170974	rs55922358	0.98	1	0.3170974	rs55922358	0.98	1	0.3170974	rs55922358	0.98	1	0.3170974	rs55922358	0.98	1	0.3170974	rs55922358	0.98	1	0.3170974	rs55922358	0.98	1	0.3170974	rs55922358	0.98	1	0.3170974	rs55922358	0.98	1	0.3170974	rs55922358	0.98	1	0.3170974	rs55922358	0.98	1	0.3170974	rs55922358	0.98	1	0.3170974	rs55922358	0.98	1	0.3170974	rs55922358	0.98	1	0.3170974	rs55922358	0.98	1	0.3170974	rs55922358	0.98	1	0.3170974	rs55922358	0.98	1	0.3170974	rs55922358	0.98	1	0.3170974	rs55922358	0.98	1	0.3170974	rs55922358	0.98	1	0.3170974	rs55922358	0.98	1	0.3170974	rs55922358	0.98	1	0.3170974	rs55922358	0.98	1	0.3170974	rs55922358	0.98	1	0.3170974	rs55922358	0.98	1	0.3170974	rs55922358	0.98	1	0.3170974	rs55922358	0.98	1	0.3170974	rs55922358	0.98	1	0.3170974	rs55922358	0.98	1	0.3170974	rs55922358	0.98	1	0.3170974	rs55922358	0.98	1	0.3170974	rs55922358	0.98	1	0.3170974	rs55922358	0.98	1	0.3170974	rs55922358	0.98	1	0.3170974	rs55922358	0.98	1	0.3170974	rs55922358	0.98	1	0.3170974	rs55922358	0.98	1	0.3170974	rs55922358	0.98	1	0.3170974	rs55922358	0.98	1	0.3170974	rs55922358	0.98	1	0.3170974	rs55922358	0.98	1	0.3170974	rs55922358	0.98	1	0.3170974	rs55922358	0.98	1	0.3170974	rs55922358	0.98	1	0.3170974	rs55922358	0.98	1	0.3170974	rs55922358	0.98	1	0.3170974	rs55922358	0.98	1	0.3170974	rs55922358	0.98	1	0.3170974	rs55922358	0.98	1	0.3170974	rs55922358	0.98	1	0.3170974	rs55922358	0.98	1	0.3170974	rs55922358	0.98	1	0.3170974	rs55922358	0.98	1	0.3170974	rs55922358	0.98	1	0.3170974	rs55922358	0.98	1	0.3170974	rs55922358	0.98	1	0.3170974	rs55922358	0.98	1	0.3170974	rs55922358	0.98	1	0.3170974	rs55922358	0.98	1	0.3170974	rs55922358	0.98	1	0.3170974	rs55922358	0.98	1	0.3170974	rs55922358	0.98	1	0.3170974	rs55922358	0.98	1	0.3170974	rs55922358	0.98	1	0.3170974	rs55922358	0.98	1	0.3170974	rs55922358	0.98	1	0.3170974	rs55922358	0.98	1	0.3170974	rs55922358	0.98	1	0.3170974	rs55922358	0.98	1	0.3170974	rs55922358	0.98	1	0.3170974	rs55922358	0.98	1	0.3170974	rs55922358	0.98	1	0.3170974	rs55922358	0.98	1	0.3170974	rs55922358	0.98	1	0.3170974	rs55922358	0.98	1	0.3170974	rs55922358	0.98	1	0.3170974	rs55922358	0.98	1	0.3170974	rs55922358	0.98	1	0.3170974	rs55922358	0.98	1	0.3170974	rs55922358	0.98	1	0.3170974	rs55922358	0.98	1	0.3170974	rs55922358	0.98	1	0.3170974	rs55922358	0.98	1	0.3170974	rs55922358	0.98	1	0.3170974	rs55922358	0.98	1	0.3170974	rs55922358	0.98	1	0.3170974	rs55922358	0.98	1	0.3170974	rs55922358	0.98	1	0.3170974	rs55922358	0.98	1	0.3170974	rs55922358	0.98	1	0.3170974	rs55922358	0.98	1	0.3170974	rs55922358	0.98	1	0.3170974	rs55922358	0.98	1	0.3170974	rs55922358	0.98	1	0.3170974	rs55922358	0.98	1	0.3170974	rs55922358	0.98	1	0.3170974	rs55922358	0.98	1	0.3170974	rs55922358	0.98	1	0.3170974	rs55922358	0.98	1	0.3170974	rs55922358	0.98	1	0.3170974	rs55922358	0.98	1	0.3170974	rs55922358	0.98	1	0.3170974	rs55922358	0.98	1	0.3170974	rs55922358	0.98	1	0.3170974	rs55922358	0.98	1	0.3170974	rs55922358	0.98	1	0.3170974	rs55922358	0.98	1	0.3170974	rs55922358	0.98	1	0.3170974	rs55922358	0.98	1	0.3170974	rs55922358	0.98	1	0.3170974	rs55922358	0.98	1	0.3170974	rs55922358	0.98	1	0.3170974	rs55922358	0.98	1	0.3170974	rs55922358	0.98	1	0.3170974	rs55922358	0.98	1	0.3170974	rs55922358	0.98	1	0.3170974	rs55922358	0.98	1	0.3170974	rs55922358	0.98	1	0.3170974	rs55922358	0.98	1	0.3170974	rs55922358	0.98	1	0.3170974	rs55922358	0.98	1	0.3170974	rs55922358	0.98	1	0.3170974	rs55922358	0.98	1	0.3170974	rs55922358	0.98	1	0.3170974	rs55922358	0.98	1	0.3170974	rs55922358	0.98	1	0.3170974	rs55922358	0.98	1	0.3170974	rs55922358	0.98	1	0.3170974	rs55922358	0.98	1	0.3170974	rs55922358	0.98	1	0.3170974	rs55922358	0.98	1	0.3170974	rs55922358	0.98	1	0.3170974	rs55922358	0.98	1	0.3170974	rs55922358	0.98	1	0.3170974	rs55922358	0.98	1	0.3170974	rs55922358	0.98	1	0.3170974	rs55922358	0.98	1	0.3170974	rs55922358	0.98	1	0.3170974	rs55922358	0.98	1	0.3170974	rs55922358	0.98	1	0.3170974	rs55922358	0.98	1	0.3170974	rs55922358	0.98	1	0.3170974	rs55922358	0.98	1	0.3170974	rs55922358	0.98	1	0.3170974	rs55922358	0.98	1	0.3170974	rs55922358	0.98	1	0.3170974	rs55922358	0.98	1	0.3170974	rs55922358	0.98	1	0.3170974	rs55922358	0.98	1	0.3170974	rs55922358	0.98	1	0.3170974	rs55922358	0.98	1	0.3170974	rs55922358	0.98	1	0.3170974	rs55922358	0.98	1	0.3170974	rs55922358	0.98	1	0.3170974	rs55922358	0.98	1	0.3170974	rs55922358	0.98	1	0.3170974	rs55922358	0.98	1	0.3170974	rs55922358	0.98	1	0.3170974	rs55922358	0.98	1	0.3170974	rs55922358	0.98	1	0.3170974	rs55922358	0.98	1	0.3170974	rs55922358	0.98	1	0.3170974	rs55922358	0.98	1	0.3170974	rs55922358	0.98	1	0.3170974	rs55922358	0.98	1	0.3170974	rs55922358	0.98	1	0.3170974	rs55922358	0.98	1	0.3170974	rs55922358	0.98	1	0.3170974	rs55922358	0.98	1	0.3170974	rs55922358	0.98	1	0.3170974	rs55922358	0.98	1	0.3170974	rs55922358	0.98	1	0.3170974	rs55922358	0.98	1	0.3170974	rs55922358	0.98	1	0.3170974	rs55922358	0.98	1	0.3170974	rs55922358	0.98	1	0.3170974	rs55922358	0.98	1	0.3170974	rs55922358	0.98	1	0.3170974	rs55922358	0.98	1	0.3170974	rs55922358	0.98	1	0.3170974	rs55922358	0.98	1	0.3170974	rs55922358	0.98	1	0.3170974	rs55922358	0.98	1	0.3170974	rs55922358	0.98	1	0.3170974	rs55922358	0.98	1	0.3170974	rs55922358	0.98	1	0.3170974	rs55922358	0.98	1	0.3170974	rs55922358	0.98	1	0.3170974	rs55922358	0.98	1	0.3170974	rs55922358	0.98	1	0.3170974	rs55922358	0.98	1	0.3170974	rs55922358	0.98	1	0.3170974	rs55922358	0.98	1	0.3170974	rs55922358	0.98	1	0.3170974	rs55922358	0.98	1	0.3170974	rs55922358	0.98	1	0.3170974	rs55922358	0.98	1	0.3170974	rs55922358	0.98	1	0.3170974	rs55922358	0.98	1	0.3170974	rs55922358	0.98	1	0.3170974	rs55922358	0.98	1	0.3170974	rs55922358	0.98	1	0.3170974	rs55922358	0.98	1	0.3170974	rs55922358	0.98	1	0.3170974	rs55922358	0.98	1	0.3170974	rs55922358	0.98	1	0.3170974	rs55922358	0.98	1	0.3170974	rs55922358	0.98	1	0.3170974	rs55922358	0.98	1	0.3170974	rs55922358	0.98	1	0.3170974	rs55922358	0.98	1	0.3170974	rs55922358	0.98	1	0.3170974	rs55922358	0.98	1	0.3170974	rs55922358	0.98	1	0.3170974	rs55922358	0.98	1	0.3170974	rs55922358	0.98	1	0.3170974	rs55922358	0.98	1	0.3170974	rs55922358	0.98	1	0.3170974	rs55922358	0.98	1	0.3170974	rs55922358	0.98	1	0.3170974	rs55922358	0.98	1	0.3170974	rs55922358	0.98	1	0.3170974	rs55922358	0.98	1	0.3170974	rs55922358	0.98	1	0.3170974	rs55922358	0.98	1	0.3170974	rs55922358	0.98	1	0.3170974	rs55922358	0.98	1	0.3170974	rs55922358	0.98	1	0.3170974	rs55922358	0.98	1	0.3170974	rs55922358	0.98	1	0.3170974	rs55922358	0.98	1	0.3170974	rs55922358	0.98	1	0.3170974	rs55922358	0.98	1	0.3170974	rs55922358	0.98	1	0.3170974	rs55922358	0.98	1	0.3170974	rs55922358	0.98	1	0.3170974	rs55922358	0.98	1	0.3170974	rs55922358	0.98	1	0.3170974	rs55922358	0.98	1	0.3170974	rs55922358	0.98	1	0.3170974	rs55922358	0.98	1	0.3170974	rs55922358	0.98	1	0.3170974	rs55922358	0.98	1	0.3170974	rs55922358	0.98	1	0.3170974	rs55922358	0.98	1	0.3170974	rs55922358	0.98	1	0.3170974	rs55922358	0.98	1	0.3170974	rs55922358	0.98	1	0.3170974	rs55922358	0.98	1	0.3170974	rs55922358	0.98	1	0.3170974	rs55922358	0.98	1	0.3170974	rs55922358	0.98	1	0.3170974	rs55922358	0.98	1	0.3170974	rs55922358	0.98	1	0.3170974	rs55922358	0.98	1	0.3170974	rs55922358	0.98	1	0.3170974	rs55922358	0.98	1	0.3170974	rs55922358	0.98	1	0.3170974	rs55922358	0.98	1	0.3170974	rs55922358	0.98	1	0.3170974	rs55922358	0.98	1	0.3170974	rs55922358	0.98	1	0.3170974	rs55922358	0.98	1	0.3170974	rs55922358	0.98	1	0.3170974	rs55922358	0.98	1	0.3170974	rs55922358	0.98	1	0.3170974	rs55922358	0.98	1	0.3170974	rs55922358	0.98	1	0.3170974	rs55922358	0.98	1	0.3170974	rs55922358	0.98	1	0.3170974	rs55922358	0.98	1	0.3170974	rs55922358	0.98	1	0.3170974	rs55922358	0.98	1	0.3170974	rs55922358	0.98	1	0.3170974	rs55922358	0.98	1	0.3170974	rs55922358	0.98	1	0.3170974	rs55922358	0.98	1	0.3170974	rs55922358	0.98	1	0.3170974	rs55922358	0.98	1	0.3170974	rs55922358	0.98	1	0.3170974	rs55922358	0.98	1	0.3170974	rs55922358	0.98	1	0.3170974	rs55922358	0.98	1	0.3170974	rs55922358	0.98	1	0.3170974	rs55922358	0.98	1	0.3170974	rs55922358	0.98	1	0.3170974	rs55922358	0.98	1	0.3170974	rs55922358	0.98	1	0.3170974	rs55922358	0.98	1	0.3170974	rs55922358	0.98	1	0.3170974	rs55922358	0.98	1	0.3170974	rs55922358	0.98	1	0.3170974	rs55922358	0.98	1	0.3170974	rs55922358	0.98	1	0.3170974	rs55922358	0.98	1	0.3170974	rs55922358	0.98	1	0.3170974	rs55922358	0.98	1	0.3170974	rs55922358	0.98	1	0.3170974	rs55922358	0.98	1	0.3170974	rs55922358	0.98	1	0.3170974	rs55922358	0.98	1	0.3170974	rs55922358	0.98	1	0.3170974	rs55922358	0.98	1	0.3170974	rs55922358	0.98	1	0.3170974	rs55922358	0.98	1	0.3170974	rs55922358	0.98	1	0.3170974	rs55922358	0.98	1	0.3170974	rs55922358	0.98	1	0.3170974	rs55922358	0.98	1	0.3170974	rs55922358	0.98	1	0.3170974	rs55922358	0.98	1	0.3170974	rs55922358	0.98	1	0.3170974	rs55922358	0.98	1	0.3170974	rs55922358	0.98	1	0.3170974	rs55922358	0.98	1	0.3170974	rs55922358	0.98	1	0.3170974	rs55922358	0.98	1	0.3170974	rs55922358	0.98	1	0.3170974	rs55922358	0.98	1	0.3170974	rs55922358	0.98	1	0.3170974	rs55922358	0.98	1	0.3170974	rs55922358	0.98	1	0.3170974	rs55922358	0.98	1	0.3170974	rs55922358	0.98	1	0.3170974	rs55922358	0.98	1	0.3170974	rs55922358	0.98	1	0.3170974	rs55922358	0.98	1	0.3170974	rs55922358	0.98	1	0.3170974	rs55922358	0.98	1	0.3170974	rs55922358	0.98	1	0.3170974	rs55922358	0.98	1	0.3170974	rs55922358	0.98	1	0.3170974	rs55922358	0.98	1	0.3170974	rs55922358	0.98	1	0.3170974	rs55922358	0.98	1	0.3170974	rs55922358	0.98	1	0.3170974	rs55922358	0.98	1	0.3170974	rs55922358	0.98	1	0.3170974	rs55922358	0.98	1	0.3170974	rs55922358	0.98	1	0.3170974	rs55922358	0.98	1	0.3170974	rs55922358	0.98	1	0.3170974	rs55922358	0.98	1	0.3170974	rs55922358	0.98	1	0.3170974	rs55922358	0.98	1	0.3170974	rs55922358	0.98	1	0.3170974	rs55922358	0.98	1	0.3170974	rs55922358	0.98	1	0.3170974	rs55922358	0.98	1	0.3170974	rs55922358	0.98	1	0.3170974	rs55922358	0.98	1	0.3170974	rs55922358	0.98	1	0.3170974	rs55922358	0.98	1	0.3170974	rs55922358	0.98	1	0.3170974	rs55922358	0.98	1	0.3170974	rs55922358	0.98	1	0.3170974	rs55922358	0.98	1	0.3170974	rs55922358	0.98	1	0.3170974	rs55922358	0.98	1	0.3170974	rs55922358	0.98	1	0.3170974	rs55922358	0.98	1	0.3170974	rs55922358	0.98	1	0.3170974	rs55922358	0.98	1	0.3170974	rs55922358	0.98	1	0.3170974	rs55922358	0.98	1	0.3170974	rs55922358	0.98	1	0.3170974	rs55922358	0.98	1	0.3170974	rs55922358	0.98	1	0.3170974	rs55922358	0.98	1	0.3170974	rs55922358	0.98	1	0.3170974	rs55922358	0.98	1	0.3170974	rs55922358	0.98	1	0.3170974	rs55922358	0.98	1	0.3170974	rs55922358	0.98	1	0.3170974	rs55922358	0.98	1	0.3170974	rs55922358	0.98	1	0.3170974	rs55922358	0.98	1	0.3170974	rs55922358	0.98	1	0.3170974	rs55922358	0.98	1	0.3170974	rs55922358	0.98	1	0.3170974	rs55922358	0.98	1	0.3170974	rs55922358	0.98	1	0.3170974	rs55922358	0.98	1	0.3170974	rs55922358	0.98	1	0.3170974	rs55922358	0.98	1	0.3170974	rs55922358	0.98	1	0.3170974	rs55922358	0.98	1	0.3170974	rs55922358	0.98	1	0.3170974	rs55922358	0.98	1	0.3170974	rs55922358	0.98	1	0.3170974	rs55922358	0.98	1	0.3170974	rs55922358	0.98	1	0.3170974	rs55922358	0.98	1	0.3170974	rs55922358	0.98	1	0.3170974	rs55922358	0.98	1	0.3170974	rs55922358	0.98	1	0.3170974	rs55922358	0.98	1	0.3170974	rs55922358	0.98	1	0.3170974	rs55922358	0.98	1	0.3170974	rs55922358	0.98	1	0.3170974	rs55922358	0.98	1	0.3170974	rs55922358	0.98	1	0.3170974	rs55922358	0.98	1	0.3170974	rs55922358	0.98	1	0.3170974	rs55922358	0.98	1	0.3170974	rs55922358	0.98	1	0.3170974	rs55922358	0.98	1	0.3170974	rs55922358	0.98	1	0.3170974	rs55922358	0.98	1	0.3170974	rs55922358	0.98	1	0.3170974	rs55922358	0.98	1	0.3170974	rs55922358	0.98	1	0.3170974	rs55922358	0.98	1	0.3170974	rs55922358	0.98	1	0.3170974	rs55922358	0.98	1	0.3170974	rs55922358	0.98	1	0.3170974	rs55922358	0.98	1	0.3170974	rs55922358	0.98	1	0.3170974	rs55922358	0.98	1	0.3170974	rs55922358	0.98	1	0.3170974	rs55922358	0.98	1	0.3170974	rs55922358	0.98	1	0.3170974	rs55922358	0.98	1	0.3170974	rs55922358	0.98	1	0.3170974	rs55922358	0.98	1	0.3170974	rs55922358	0.98	1	0.3170974	rs55922358	0.98	1	0.3170974	rs55922358	0.98	1	0.3170974	rs55922358	0.98	1	0.3170974	rs55922358	0.98	1	0.3170974	rs55922358	0.98	1	0.3170974	rs55922358	0.98	1	0.3170974	rs55922358	0.98	1	0.3170974	rs55922358	0.98	1	0.3170974	rs55922358	0.98	1	0.3170974	rs55922358	0.98	1	0.3170974	rs55922358	0.98	1	0.3170974	rs55922358	0.98	1	0.3170974	rs55922358	0.98	1	0.3170974	rs55922358	0.98	1	0.3170974	rs55922358	0.98	1	0.3170974	rs55922358	0.98	1	0.3170974	rs55922358	0.98	1	0.3170974	rs55922358	0.98	1	0.3170974	rs55922358	0.98	1	0.3170974	rs55922358	0.98	1	0.3170974	rs55922358	0.98	1	0.3170974	rs55922358	0.98	1	0.3170974	rs55922358	0.98	1	0.3170974	rs55922358	0.98	1	0.3170974	rs55922358	0.98	1	0.3170974	rs55922358	0.98	1	0.3170974	rs55922358	0.98	1	0.3170974	rs55922358	0.98	1	0.3170974	rs55922358	0.98	1	0.3170974	rs55922358	0.98	1	0.3170974	rs55922358	0.98	1	0.3170974	rs55922358	0.98	1	0.3170974	rs55922358	0.98	1	0.3170974	rs55922358	0.98	1	0.3170974	rs55922358	0.98	1	0.3170974	rs55922358	0.98	1	0.3170974	rs55922358	0.98	1	0.3170974	rs55922358	0.98	1	0.3170974	rs55922358	0.98	1	0.3170974	rs55922358	0.98	1	0.3170974	rs55922358	0.98	1	0.3170974	rs55922358	0.98	1	0.3170974	rs55922358	0.98	1	0.3170974	rs55922358	0.98	1	0.3170974	rs55922358	0.98	1	0.3170974	rs55922358	0.98	1	0.3170974	rs55922358	0.98	1	0.3170974	rs55922358	0.98	1	0.3170974	rs55922358	0.98	1	0.3170974	rs55922358	0.98	1	0.3170974	rs55922358	0.98	1	0.3170974	rs55922358	0.98	1	0.3170974	rs55922358	0.98	1	0.3170974	rs55922358	0.98	1	0.3170974	rs55922358	0.98	1	0.3170974	rs55922358	0.98	1	0.3170974	rs55922358	0.98	1	0.3170974	rs55922358	0.98	1	0.3170974	rs55922358	0.98	1	0.3170974	rs55922358	0.98	1	0.3170974	rs55922358	0.98	1	0.3170974	rs55922358	0.98	1	0.3170974	rs55922358	0.98	1	0.3170974	rs55922358	0.98	1	0.3170974	rs55922358	0.98	1	0.3170974	rs55922358	0.98	1	0.3170974	rs55922358	0.98	1	0.3170974	rs55922358	0.98	1	0.3170974	rs55922358	0.98	1	0.3170974	rs55922358	0.98	1	0.3170974	rs55922358	0.98	1	0.3170974	rs55922358	0.98	1	0.3170974	rs55922358	0.98	1	0.3170974	rs55922358	0.98	1	0.3170974	rs55922358	0.98	1	0.3170974	rs55922358	0.98	1	0.3170974	rs55922358	0.98	1	0.3170974	rs55922358	0.98	1	0.3170974	rs55922358	0.98	1	0.3170974	rs55922358	0.98	1	0.3170974	rs55922358	0.98	1	0.3170974	rs55922358	0.98	1	0.3170974	rs55922358	0.98	1	0.3170974	rs55922358	0.98	1	0.3170974	rs55922358	0.98	1	0.3170974	rs55922358	0.98	1	0.3170974	rs55922358	0.98	1	0.3170974	rs55922358	0.98	1	0.3170974	rs55922358	0.98	1	0.3170974	rs55922358	0.98	1	0.3170974	rs55922358	0.98	1	0.3170974	rs55922358	0.98	1	0.3170974	rs55922358	0.98	1	0.3170974	rs55922358	0.98	1	0.3170974	rs55922358	0.98	1	0.3170974	rs55922358	0.98	1	0.3170974	rs55922358	0.98	1	0.3170974	rs55922358	0.98	1	0.3170974	rs55922358	0.98	1	0.3170974	rs55922358	0.98	1	0.3170974	rs55922358	0.98	1	0.3170974	rs55922358	0.98	1	0.3170974	rs55922358	0.98	1	0.3170974	rs55922358	0.98	1	0.3170974	rs55922358	0.98	1	0.3170974	rs55922358	0.98	1	0.3170974	rs55922358	0.98	1	0.3170974	rs55922358	0.98	1	0.3170974	rs55922358	0.98	1	0.3170974	rs55922358	0.98	1	0.3170974	rs55922358	0.98	1	0.3170974	rs55922358	0.98	1	0.3170974	rs55922358	0.98	1	0.3170974	rs55922358	0.98	1	0.3170974	rs55922358	0.98	1	0.3170974	rs55922358	0.98	1	0.3170974	rs55922358	0.98	1	0.3170974	rs55922358	0.98	1	0.3170974	rs55922358	0.98	1	0.3170974	rs55922358	0.98	1	0.3170974	rs55922358	0.98	1	0.3170974	rs55922358	0.98	1	0.3170974	rs55922358	0.98	1	0.3170974	rs55922358	0.98	1	0.3170974	rs55922358	0.98	1	0.3170974	rs55922358	0.98	1	0.3170974	rs55922358	0.98	1	0.3170974	rs55922358	0.98	1	0.3170974	rs55922358	0.98	1	0.3170974	rs55922358	0.98	1	0.3170974	rs55922358	0.98	1	0.3170974	rs55922358	0.98	1	0.3170974	rs55922358	0.98	1	0.3170974	rs55922358	0.98	1	0.3170974	rs55922358	0.98	1	0.3170974	rs55922358	0.98	1	0.3170974	rs55922358	0.98	1	0.3170974	rs55922358	0.98	1	0.3170974	rs55922358	0.98	1	0.3170974	rs55922358	0.98	1	0.3170974	rs55922358	0.98	1	0.3170974	rs55922358	0.98	1	0.3170974	rs55922358	0.98	1	0.3170974	rs55922358	0.98	1	0.3170974	rs55922358	0.98	1	0.3170974	rs55922358	0.98	1	0.3170974	rs55922358	0.98	1	0.3170974	rs55922358	0.98	1	0.3170974	rs55922358	0.98	1	0.3170974	rs55922358	0.98	1	0.3170974	rs55922358	0.98	1	0.3170974	rs55922358	0.98	1	0.3170974	rs55922358	0.98	1	0.3170974	rs55922358	0.98	1	0.3170974	rs55922358	0.98	1	0.3170974	rs55922358	0.98	1	0.3170974	rs55922358	0.98	1	0.3170974	rs55922358	0.98	1	0.3170974	rs55922358	0.98	1	0.3170974	rs55922358	0.98	1	0.3170974	rs55922358	0.98	1	0.3170974	rs55922358	0.98	1	0.3170974	rs55922358	0.98	1	0.3170974	rs55922358	0.98	1	0.3170974	rs55922358	0.98	1	0.3170974	rs55922358	0.98	1	0.3170974	rs55922358	0.98	1	0.3170974	rs55922358	0.98	1	0.3170974	rs55922358	0.98	1	0.3170974	rs55922358	0.98	1	0.3170974	rs55922358	0.98	1	0.3170974	rs55922358	0.98	1	0.3170974	rs55922358	0.98	1	0.3170974	rs55922358	0.98	1	0.3170974	rs55922358	0.98	1	0.3170974	rs55922358	0.98	1	0.3170974	rs55922358	0.98	1	0.3170974	rs55922358	0.98	1	0.3170974	rs55922358	0.98	1	0.3170974	rs55922358	0.98	1	0.3170974	rs55922358	0.98	1	0.3170974	rs55922358	0.98	1	0.3170974	rs55922358	0.98	1	0.3170974	rs55922358	0.98	1	0.3170974	rs55922358	0.98	1	0.3170974	rs55922358	0.98	1	0.3170974	rs55922358	0.98	1	0.3170974	rs55922358	0.98	1	0.3170974	rs55922358	0.98	1	0.3170974	rs55922358	0.98	1	0.3170974	rs55922358	0.98	1	0.3170974	rs55922358	0.98	1	0.3170974	rs55922358	0.98	1	0.3170974	rs55922358	0.98	1	0.3170974	rs55922358	0.98	1	0.3170974	rs55922358	0.98	1	0.3170974	rs55922358	0.98	1	0.3170974	rs55922358	0.98	1	0.3170974	rs55922358	0.98	1	0.3170974	rs55922358	0.98	1	0.3170974	rs55922358	0.98	1	0.3170974	rs55922358	0.98	1	0.3170974	rs55922358	0.98	1	0.3170974	rs55922358	0.98	1	0.3170974	rs55922358	0.98	1	0.3170974	rs55922358	0.98	1	0.3170974	rs55922358	0.98	1	0.3170974	rs55922358	0.98	1	0.3170974	rs55922358	0.98	1	0.3170974	rs55922358	0.98	1	0.3170974	rs55922358	0.98	1	0.3170974	rs55922358	0.98	1	0.3170974	rs55922358	0.98	1	0.3170974	rs55922358	0.98	1	0.3170974	rs55922358	0.98	1	0.3170974	rs55922358	0.98	1	0.3170974	rs55922358	0.98	1	0.3170974	rs55922358	0.98	1	0.3170974	rs55922358	0.98	1	0.3170974	rs55922358	0.98	1	0.3170974	rs55922358	0.98	1	0.3170974	rs55922358	0.98	1	0.3170974	rs55922358	0.98	1	0.3170974	rs55922358	0.98	1	0.3170974	rs55922358	0.98	1	0.3170974	rs55922358	0.98	1	0.3170974	rs55922358	0.98	1	0.3170974	rs55922358	0.98	1	0.3170974	rs55922358	0.98	1	0.3170974	rs55922358	0.98	1	0.3170974	rs55922358	0.98	1	0.3170974	rs55922358	0.98	1	0.3170974	rs55922358	0.98	1	0.3170974	rs55922358	0.98	1	0.3170974	rs55922358	0.98	1	0.3170974	rs55922358	0.98	1	0.3170974	rs55922358	0.98	1	0.3170974	rs55922358	0.98	1	0.3170974	rs55922358	0.98	1	0.3170974	rs55922358	0.98	1	0.3170974	rs55922358	0.98	1	0.3170974	rs55922358	0.98	1	0.3170974	rs55922358	0.98	1	0.3170974	rs55922358	0.98	1	0.3170974	rs55922358	0.98	1	0.3170974	rs55922358	0.98	1	0.3170974	rs55922358	0.98	1	0.3170974	rs55922358	0.98	1	0.3170974	rs55922358	0.98	1	0.3170974	rs55922358	0.98	1	0.3170974	rs55922358	0.98	1	0.3170974	rs55922358	0.98	1	0.3170974	rs55922358	0.98	1	0.3170974	rs55922358	0.98	1	0.3170974	rs55922358	0.98	1	0.3170974	rs55922358	0.98	1	0.3170974	rs55922358	0.98	1	0.3170974	rs55922358	0.98	1	0.3170974	rs55922358	0.98	1	0.3170974	rs55922358	0.98	1	0.3170974	rs55922358	0.98	1	0.3170974	rs55922358	0.98	1	0.3170974	rs55922358	0.98	1	0.3170974	rs55922358	0.98	1	0.3170974	rs55922358	0.98	1	0.3170974	rs55922358	0.98	1	0.3170974	rs55922358	0.98	1	0.3170974	rs55922358	0.98	1	0.3170974	rs55922358	0.98	1	0.3170974	rs55922358	0.98	1	0.3170974	rs55922358	0.98	1	0.3170974	rs55922358	0.98	1	0.3170974	rs55922358	0.98	1	0.3170974	rs55922358	0.98	1	0.3170974	rs55922358	0.98	1	0.3170974	rs55922358	0.98	1	0.3170974	rs55922358	0.98	1	0.3170974	rs55922358	0.98	1	0.3170974	rs55922358	0.98	1	0.3170974	rs55922358	0.98	1	0.3170974	rs55922358	0.98	1	0.3170974	rs55922358	0.98	1	0.3170974	rs55922358	0.98	1	0.3170974	rs55922358	0.98	1	0.3170974	rs55922358	0.98	1	0.3170974	rs55922358	0.98	1	0.3170974	rs55922358	0.98	1	0.3170974	rs55922358	0.98	1	0.3170974	rs55922358	0.98	1	0.3170974	rs55922358	0.98	1	0.3170974	rs55922358	0.98	1	0.3170974	rs55922358	0.98	1	0.3170974	rs55922358	0.98	1	0.3170974	rs55922358	0.98	1	0.3170974	rs55922358	0.98	1	0.3170974	rs55922358	0.98	1	0.3170974	rs55922358	0.98	1	0.3170974	rs55922358	0.98	1	0.3170974	rs55922358	0.98	1	0.3170974	rs55922358	0.98	1	0.3170974	rs55922358	0.98	1	0.3170974	rs55922358	0.98	1	0.3170974	rs55922358	0.98	1	0.3170974	rs55922358	0.98	1	0.3170974	rs55922358	0.98	1	0.3170974	rs55922358	0.98	1	0.3170974	rs55922358	0.98	1	0.3170974	rs55922358	0.98	1	0.3170974	rs55922358	0.98	1	0.3170974	rs55922358	0.98	1	0.3170974	rs55922358	0.98	1	0.3170974	rs55922358	0.98	1	0.3170974	rs55922358	0.98	1	0.3170974	rs55922358	0.98	1	0.3170974	rs55922358	0.98	1	0.3170974	rs55922358	0.98	1	0.3170974	rs55922358	0.98	1	0.3170974	rs55922358	0.98	1	0.3170974	rs55922358	0.98	1	0.3170974	rs55922358	0.98	1	0.3170974	rs55922358	0.98	1	0.3170974	rs55922358	0.98	1	0.3170974	rs55922358	0.98	1	0.3170974	rs55922358	0.98	1	0.3170974	rs55922358	0.98	1	0.3170974	rs55922358	0.98	1	0.3170974	rs55922358	0.98	1	0.3170974	rs55922358	0.98	1	0.3170974	rs55922358	0.98	1	0.3170974	rs55922358	0.98	1	0.3170974	rs55922358	0.98	1	0.3170974	rs55922358	0.98	1	0.3170974	rs55922358	0.98	1	0.3170974	rs55922358	0.98	1	0.3170974	rs55922358	0.98	1	0.3170974	rs55922358	0.98	1	0.3170974	rs55922358	0.98	1	0.3170974	rs55922358	0.98	1	0.3170974	rs55922358	0.98	1	0.3170974	rs55922358	0.98	1	0.3170974	rs55922358	0.98	1	0.3170974	rs55922358	0.98	1	0.3170974	rs55922358	0.98	1	0.3170974	rs55922358	0.98	1	0.3170974	rs55922358	0.98	1	0.3170974	rs55922358	0.98	1	0.3170974	rs55922358	0.98	1	0.3170974	rs55922358	0.98	1	0.3170974	rs55922358	0.98	1	0.3170974	rs55922358	0.98	1	0.3170974	rs55922358	0.98	1	0.3170974	rs55922358	0.98	1	0.3170974	rs55922358	0.98	1	0.3170974	rs55922358	0.98	1	0.3170974	rs55922358	0.98	1	0.3170974	rs55922358	0.98	1	0.3170974	rs55922358	0.98	1	0.3170974	rs55922358	0.98	1	0.3170974	rs55922358	0.98	1	0.3170974	rs55922358	0.98	1	0.3170974	rs55922358	0.98	1	0.3170974	rs55922358	0.98	1	0.3170974	rs55922358	0.98	1	0.3170974	rs55922358	0.98	1	0.3170974	rs55922358	0.98	1	0.3170974	rs55922358	0.98	1	0.3170974	rs55922358	0.98	1	0.3170974	rs55922358	0.98	1	0.3170974	rs55922358	0.98	1	0.3170974	rs55922358	0.98	1	0.3170974	rs55922358	0.98	1	0.3170974	rs55922358	0.98	1	0.3170974	rs55922358	0.98	1	0.3170974	rs55922358	0.98	1	0.3170974	rs55922358	0.98	1	0.3170974	rs55922358	0.98	1	0.3170974	rs55922358	0.98	1	0.3170974	rs55922358	0.98	1	0.3170974	rs55922358	0.98	1	0.3170974	rs55922358	0.98	1	0.3170974	rs55922358	0.98	1	0.3170974	rs55922358	0.98	1	0.3170974	rs55922358	0.98	1	0.3170974	rs55922358	0.98	1	0.3170974	rs55922358	0.98	1	0.3170974	rs55922358	0.98	1	0.3170974	rs55922358	0.98	1	0.3170974	rs55922358	0.98	1	0.3170974	rs55922358	0.98	1	0.3170974	rs55922358	0.98	1	0.3170974	rs55922358	0.98	1	0.3170974	rs55922358	0.98	1	0.3170974	rs55922358	0.98	1	0.3170974	rs55922358	0.98	1	0.3170974	rs55922358	0.98	1	0.3170974	rs55922358	0.98	1	0.3170974	rs55922358	0.98	1	0.3170974	rs55922358	0.98	1	0.3170974	rs55922358	0.98	1	0.3170974	rs55922358	0.98	1	0.3170974	rs55922358	0.98	1	0.3170974	rs55922358	0.98	1	0.3170974	rs55922358	0.98	1	0.3170974	rs55922358	0.98	1	0.3170974	rs55922358	0.98	1	0.3170974	rs55922358	0.98	1	0.3170974	rs55922358	0.98	1	0.3170974	rs55922358	0.98	1	0.3170974	rs55922358	0.98	1	0.3170974	rs55922358	0.98	1	0.3170974	rs55922358	0.98	1	0.3170974	rs55922358	0.98	1	0.3170974	rs55922358	0.98	1	0.3170974	rs55922358	0.98	1	0.3170974	rs55922358	0.98	1	0.3170974	rs55922358	0.98	1	0.3170974	rs55922358	0.98	1	0.3170974	rs55922358	0.98	1	0.3170974	rs55922358	0.98	1	0.3170974	rs55922358	0.98	1	0.3170974	rs55922358	0.98	1	0.3170974	rs55922358	0.98	1	0.3170974	rs55922358	0.98	1	0.3170974	rs55922358	0.98	1	0.3170974	rs55922358	0.98	1	0.3170974	rs55922358	0.98	1	0.3170974	rs55922358	0.98	1	0.3170974	rs55922358	0.98	1	0.3170974	rs55922358	0.98	1	0.3170974	rs55922358	0.98	1	0.3170974	rs55922358	0.98	1	0.3170974	rs55922358	0.98	1	0.3170974	rs55922358	0.98	1	0.3170974	rs55922358	0.98	1	0.3170974	rs55922358	0.98	1	0.3170974	rs55922358	0.98	1	0.3170974	rs55922358	0.98	1	0.3170974	rs55922358	0.98	1	0.3170974	rs55922358	0.98	1	0.3170974	rs55922358	0.98	1	0.3170974	rs55922358	0.98	1	0.3170974	rs55922358	0.98	1	0.3170974	rs55922358	0.98	1	0.3170974	rs55922358	0.98	1	0.3170974	rs55922358	0.98	1	0.3170974	rs55922358	0.98	1	0.3170974	rs55922358	0.98	1	0.3170974	rs55922358	0.98	1	0.3170974	rs55922358	0.98	1	0.3170974	rs55922358	0.98	1	0.3170974	rs55922358	0.98	1	0.3170974	rs55922358	0.98	1	0.3170974	rs55922358	0.98	1	0.3170974	rs55922358	0.98	1	0.3170974	rs55922358	0.98	1	0.3170974	rs55922358	0.98	1	0.3170974	rs55922358	0.98	1	0.3170974	rs55922358	0.98	1	0.3170974	rs55922358	0.98	1	0.3170974	rs55922358	0.98	1	0.3170974	rs55922358	0.98	1	0.3170974	rs55922358	0.98	1	0.3170974	rs55922358	0.98	1	0.3170974	rs55922358	0.98	1	0.3170974	rs55922358	0.98	1	0.3170974	rs55922358	0.98	1	0.3170974	rs55922358	0.98	1	0.3170974	rs55922358	0.98	1	0.3170974	rs55922358	0.98	1	0.3170974	rs55922358	0.98	1	0.3170974	rs55922358	0.98	1	0.3170974	rs55922358	0.98	1	0.3170974	rs55922358	0.98	1	0.3170974	rs55922358	0.98	1	0.3170974	rs55922358	0.98	1	0.3170974	rs55922358	0.98	1	0.3170974	rs55922358	0.98	1	0.3170974	rs55922358	0.98	1	0.3170974	rs55922358	0.98	1	0.3170974	rs55922358	0.98	1	0.3170974	rs55922358	0.98	1	0.3170974	rs55922358	0.98	1	0.3170974	rs55922358	0.98	1	0.3170974	rs55922358	0.98	1	0.3170974	rs55922358	0.98	1	0.3170974	rs55922358	0.98	1	0.3170974	rs55922358	0.98	1	0.3170974	rs55922358	0.98	1	0.3170974	rs55922358	0.98	1	0.3170974	rs55922358	0.98	1	0.3170974	rs55922358	0.98	1	0.3170974	rs55922358	0.98	1	0.3170974	rs55922358	0.98	1	0.3170974	rs55922358	0.98	1	0.3170974	rs55922358	0.98	1	0.3170974	rs55922358	0.98	1	0.3170974	rs55922358	0.98	1	0.3170974	rs55922358	0.98	1	0.3170974	rs55922358	0.98	1	0.3170974	rs55922358	0.98	1	0.3170974	rs55922358	0.98	1	0.3170974	rs55922358	0.98	1	0.3170974	rs55922358	0.98	1	0.3170974	rs55922358	0.98	1	0.3170974	rs55922358	0.98	1	0.3170974	rs55922358	0.98	1	0.3170974	rs55922358	0.98	1	0.3170974	rs55922358	0.98	1	0.3170974	rs55922358	0.98	1	0.3170974	rs55922358	0.98	1	0.3170974	rs55922358	0.98	1	0.3170974	rs55922358	0.98	1	0.3170974	rs55922358	0.98	1	0.3170974	rs55922358	0.98	1	0.3170974	rs55922358	0.98	1	0.3170974	rs55922358	0.98	1	0.3170974	rs55922358	0.98	1	0.3170974	rs55922358	0.98	1	0.3170974	rs55922358	0.98	1	0.3170974	rs55922358	0.98	1	0.3170974	rs55922358	0.98	1	0.3170974	rs55922358	0.98	1	0.3170974	rs55922358	0.98	1	0.3170974	rs55922358	0.98	1	0.3170974	rs55922358	0.98	1	0.3170974	rs55922358	0.98	1	0.3170974	rs55922358	0.98	1	0.3170974	rs55922358	0.98	1	0.3170974	rs55922358	0.98	1	0.3170974	rs55922358	0.98	1	0.3170974	rs55922358	0.98	1	0.3170974	rs55922358	0.98	1	0.3170974	rs55922358	0.98	1	0.3170974	rs55922358	0.98	1	0.3170974	rs55922358	0.98	1	0.3170974	rs55922358	0.98	1	0.3170974	rs55922358	0.98	1	0.3170974	rs55922358	0.98	1	0.3170974	rs55922358	0.98	1	0.3170974	rs55922358	0.98	1	0.3170974	rs55922358	0.98	1	0.3170974	rs55922358	0.98	1	0.3170974	rs55922358	0.98	1	0.3170974	rs55922358	0.98	1	0.3170974	rs55922358	0.98	1	0.3170974	rs55922358	0.98	1	0.3170974	rs55922358	0.98	1	0.3170974	rs55922358	0.98	1	0.3170974	rs55922358	0.98	1	0.3170974	rs55922358	0.98	1	0.3170974	rs55922358	0.98	1	0.3170974	rs55922358	0.98	1	0.3170974	rs55922358	0.98	1	0.3170974	rs55922358	0.98	1	0.3170974	rs55922358	0.98	1	0.3170974	rs55922358	0.98	1	0.3170974	rs55922358	0.98	1	0.3170974	rs55922358	0.98	1	0.3170974	rs55922358	0.98	1	0.3170974	rs55922358	0.98	1	0.3170974	rs55922358	0.98	1	0.3170974	rs55922358	0.98	1	0.3170974	rs55922358	0.98	1	0.3170974	rs55922358	0.98	1	0.3170974	rs55922358	0.98	1	0.3170974	rs55922358	0.98	1	0.3170974	rs55922358	0.98	1	0.3170974	rs55922358	0.98	1	0.3170974	rs55922358	0.98	1	0.3170974	rs55922358	0.98	1	0.3170974	rs55922358	0.98	1	0.3170974	rs55922358	0.98	1	0.3170974	rs55922358	0.98	1	0.3170974	rs55922358	0.98	1	0.3170974	rs55922358	0.98	1	0.3170974	rs55922358	0.98	1	0.3170974	rs55922358	0.98	1	0.3170974	rs55922358	0.98	1	0.3170974	rs55922358	0.98	1	0.3170974	rs55922358	0.98	1	0.3170974	rs55922358	0.98	1	0.3170974	rs55922358	0.98	1	0.3170974	rs55922358	0.98	1	0.3170974	rs55922358	0.98	1	0.3170974	rs55922358	0.98	1	0.3170974	rs55922358	0.98	1	0.3170974	rs55922358	0.98	1	0.3170974	rs55922358	0.98	1	0.3170974	rs55922358	0.98	1	0.3170974	rs55922358	0.98	1	0.3170974	rs55922358	0.98	1	0.3170974	rs55922358	0.98	1	0.3170974	rs55922358	0.98	1	0.3170974	rs55922358	0.98	1	0.3170974	rs55922358	0.98	1	0.3170974	rs55922358	0.98	1	0.3170974	rs55922358	0.98	1	0.3170974	rs55922358	0.98	1	0.3170974	rs55922358	0.98	1	0.3170974	rs55922358	0.98	1	0.3170974	rs55922358	0.98	1	0.3170974	rs55922358	0.98	1	0.3170974	rs55922358	0.98	1	0.3170974	rs55922358	0.98	1	0.3170974	rs55922358	0.98	1	0.3170974	rs55922358	0.98	1	0.3170974	rs55922358	0.98	1	0.3170974	rs55922358	0.98	1	0.3170974	rs55922358	0.98	1	0.3170974	rs55922358	0.98	1	0.3170974	rs55922358	0.98	1	0.3170974	rs55922358	0.98	1	0.3170974	rs55922358	0.98	1	0.3170974	rs55922358	0.98	1	0.3170974	rs55922358	0.98	1	0.3170974	rs55922358	0.98	1	0.3170974	rs55922358	0.98	1	0.3170974	rs55922358	0.98	1	0.3170974	rs55922358	0.98	1	0.3170974	rs55922358	0.98	1	0.3170974	rs55922358	0.98	1	0.3170974	rs55922358	0.98	1	0.3170974	rs55922358	0.98	1	0.3170974	rs55922358	0.98	1	0.3170974	rs55922358	0.98	1	0.3170974	rs55922358	0.98	1	0.3170974	rs55922358	0.98	1	0.3170974	rs55922358	0.98	1	0.3170974	rs55922358	0.98	1	0.3170974	rs55922358	0.98	1	0.3170974	rs55922358	0.98	1	0.3170974	rs55922358	0.98	1	0.3170974	rs55922358	0.98	1	0.3170974	rs55922358	0.98	1	0.3170974	rs55922358	0.98	1	0.3170974	rs55922358	0.98	1	0.3170974	rs55922358	0.98	1	0.3170974	rs55922358	0.98	1	0.3170974	rs55922358	0.98	1	0.3170974	rs55922358	0.98	1	0.3170974	rs55922358	0.98	1	0.3170974	rs55922358	0.98	1	0.3170974	rs55922358	0.98	1	0.3170974	rs55922358	0.98	1	0.3170974	rs55922358	0.98	1	0.3170974	rs55922358	0.98	1	0.3170974	rs55922358	0.98	1	0.3170974	rs55922358	0.98	1	0.3170974	rs55922358	0.98	1	0.3170974	rs55922358	0.98	1	0.3170974	rs55922358	0.98	1	0.3170974	rs55922358	0.98	1	0.3170974	rs55922358	0.98	1	0.3170974	rs55922358	0.98	1	0.3170974	rs55922358	0.98	1	0.3170974	rs55922358	0.98	1	0.3170974	rs55922358	0.98	1	0.3170974	rs55922358	0.98	1	0.3170974	rs55922358	0.98	1	0.3170974	rs55922358	0.98	1	0.3170974	rs55922358	0.98	1	0.3170974	rs55922358	0.98	1	0.3170974	rs55922358	0.98	1	0.3170974	rs55922358	0.98	1	0.3170974	rs55922358	0.98	1	0.3170974	rs55922358	0.98	1	0.3170974	rs55922358	0.98	1	0.3170974	rs55922358	0.98	1	0.3170974	rs55922358	0.98	1	0.3170974	rs55922358	0.98	1	0.3170974	rs55922358	0.98	1	0.3170974	rs55922358	0.98	1	0.3170974	rs55922358	0.98	1	0.3170974	rs55922358	0.98	1	0.3170974	rs55922358	0.98	1	0.3170974	rs55922358	0.98	1	0.3170974	rs55922358	0.98	1	0.3170974	rs55922358	0.98	1	0.3170974	rs55922358	0.98	1	0.3170974	rs55922358	0.98	1	0.3170974	rs55922358	0.98	1	0.3170974	rs55922358	0.98	1	0.3170974	rs55922358	0.98	1	0.3170974	rs55922358	0.98	1	0.3170974	rs55922358	0.98	1	0.3170974	rs55922358	0.98	1	0.3170974	rs55922358	0.98	1	0.3170974	rs55922358	0.98	1	0.3170974	rs55922358	0.98	1	0.3170974	rs55922358	0.98	1	0.3170974	rs55922358	0.98	1	0.3170974	rs55922358	0.98	1	0.3170974	rs55922358	0.98	1	0.3170974	rs55922358	0.98	1	0.3170974	rs55922358	0.98	1	0.3170974	rs55922358	0.98	1	0.3170974	rs55922358	0.98	1	0.3170974	rs55922358	0.98	1	0.3170974	rs55922358	0.98	1	0.3170974	rs55922358	0.98	1	0.3170974	rs55922358	0.98	1	0.3170974	rs55922358	0.98	1	0.3170974	rs55922358	0.98	1	0.3170974	rs55922358	0.98	1	0.3170974	rs55922358	0.98	1	0.3170974	rs55922358	0.98	1	0.3170974	rs55922358	0.98	1	0.3170974	rs55922358	0.98	1	0.3170974	rs55922358	0.98	1	0.3170974	rs55922358	0.98	1	0.3170974	rs55922358	0.98	1	0.3170974	rs55922358	0.98	1	0.3170974	rs55922358	0.98	1	0.3170974	rs55922358	0.98	1	0.3170974	rs55922358	0.98	1	0.3170974	rs55922358	0.98	1	0.3170974	rs55922358	0.98	1	0.3170974	rs55922358	0.98	1	0.3170974	rs55922358	0.98	1	0.3170974	rs55922358	0.98	1	0.3170974	rs55922358	0.98	1	0.3170974	rs55922358	0.98	1	0.3170974	rs55922358	0.98	1	0.3170974	rs55922358	0.98	1	0.3170974	rs55922358	0.98	1	0.3170974	rs55922358	0.98	1	0.3170974	rs55922358	0.98	1	0.3170974	rs55922358	0.98	1	0.3170974	rs55922358	0.98	1	0.3170974	rs55922358	0.98	1	0.3170974	rs55922358	0.98	1	0.3170974	rs55922358	0.98	1	0.3170974	rs55922358	0.98	1	0.3170974	rs55922358	0.98	1	0.3170974	rs55922358	0.98	1	0.3170974	rs55922358	0.98	1	0.3170974	rs55922358	0.98	1	0.3170974	rs55922358	0.98	1	0.3170974	rs55922358	0.98	1	0.3170974	rs55922358	0.98	1	0.3170974	rs55922358	0.98	1	0.3170974	rs55922358	0.98	1	0.3170974	rs55922358	0.98	1	0.3170974	rs55922358	0.98	1	0.3170974	rs55922358	0.98	1	0.3170974	rs55922358	0.98	1	0.3170974	rs55922358	0.98	1	0.3170974	rs55922358	0.98	1	0.3170974	rs55922358	0.98	1	0.3170974	rs55922358	0.98	1	0.3170974	rs55922358	0.98	1	0.3170974	rs55922358	0.98	1	0.3170974	rs55922358	0.98	1	0.3170974	rs55922358	0.98	1	0.3170974	rs55922358	0.98	1	0.3170974	rs55922358	0.98	1	0.3170974	rs55922358	0.98	1	0.3170974	rs55922358	0.98	1	0.3170974	rs55922358	0.98	1	0.3170974	rs55922358	0.98	1	0.3170974	rs55922358	0.98	1	0.3170974	rs55922358	0.98	1	0.3170974	rs55922358	0.98	1	0.3170974	rs55922358	0.98	1	0.3170974	rs55922358	0.98	1	0.3170974	rs55922358	0.98	1	0.3170974	rs55922358	0.98	1	0.3170974	rs55922358	0.98	1	0.3170974	rs55922358	0.98	1	0.3170974	rs55922358	0.98	1	0.3170974	rs55922358	0.98	1	0.3170974	rs55922358	0.98	1	0.3170974	rs55922358	0.98	1	0.3170974	rs55922358	0.98	1	0.3170974	rs55922358	0.98	1	0.3170974	rs55922358	0.98	1	0.3170974	rs55922358	0.98	1	0.3170974	rs55922358	0.98	1	0.3170974	rs55922358	0.98	1	0.3170974	rs55922358	0.98	1	0.3170974	rs55922358	0.98	1	0.3170974	rs55922358	0.98	1	0.3170974	rs55922358	0.98	1	0.3170974	rs55922358	0.98	1	0.3170974	rs55922358	0.98	1	0.3170974	rs55922358	0.98	1	0.3170974	rs55922358	0.98	1	0.3170974	rs55922358	0.98	1	0.3170974	rs55922358	0.98	1	0.3170974	rs55922358	0.98	1	0.3170974	rs55922358	0.98	1	0.3170974	rs55922358	0.98	1	0.3170974	rs55922358	0.98	1	0.3170974	rs55922358	0.98	1	0.3170974	rs55922358	0.98	1	0.3170974	rs55922358	0.98	1	0.3170974	rs55922358	0.98	1	0.3170974	rs55922358	0.98	1	0.3170974	rs55922358	0.98	1	0.3170974	rs55922358	0.98	1	0.3170974	rs55922358	0.98	1	0.3170974	rs55922358	0.98	1	0.3170974	rs55922358	0.98	1	0.3170974	rs55922358	0.98	1	0.3170974	rs55922358	0.98	1	0.3170974	rs55922358	0.98	1	0.3170974	rs55922358	0.98	1	0.3170974	rs55922358	0.98	1	0.3170974	rs55922358	0.98	1	0.3170974	rs55922358	0.98	1	0.3170974	rs55922358	0.98	1	0.3170974	rs55922358	0.98	1	0.3170974	rs55922358	0.98	1	0.3170974	rs55922358	0.98	1	0.3170974	rs55922358	0.98	1	0.3170974	rs55922358	0.98	1	0.3170974	rs55922358	0.98	1	0.3170974	rs55922358	0.98	1	0.3170974	rs55922358	0.98	1	0.3170974	rs55922358	0.98	1	0.3170974	rs55922358	0.98	1	0.3170974	rs55922358	0.98	1	0.3170974	rs55922358	0.98	1	0.3170974	rs55922358	0.98	1	0.3170974	rs55922358	0.98	1	0.3170974	rs55922358	0.98	1	0.3170974	rs55922358	0.98	1	0.3170974	rs55922358	0.98	1	0.3170974	rs55922358	0.98	1	0.3170974	rs55922358	0.98	1	0.3170974	rs55922358	0.98	1	0.3170974	rs55922358	0.98	1	0.3170974	rs55922358	0.98	1	0.3170974	rs55922358	0.98	1	0.3170974	rs55922358	0.98	1	0.3170974	rs55922358	0.98	1	0.3170974	rs55922358	0.98	1	0.3170974	rs55922358	0.98	1	0.3170974	rs55922358	0.98	1	0.3170974	rs55922358	0.98	1	0.3170974	rs55922358	0.98	1	0.3170974	rs55922358	0.98	1	0.3170974	rs55922358	0.98	1	0.3170974	rs55922358	0.98	1	0.3170974	rs55922358	0.98	1	0.3170974	rs55922358	0.98	1	0.3170974	rs55922358	0.98	1	0.3170974	rs55922358	0.98	1	0.3170974	rs55922358	0.98	1	0.3170974	rs55922358	0.98	1	0.3170974	rs55922358	0.98	1	0.3170974	rs55922358	0.98	1	0.3170974	rs55922358	0.98	1	0.3170974	rs55922358	0.98	1	0.3170974	rs55922358	0.98	1	0.3170974	rs55922358	0.98	1	0.3170974	rs55922358	0.98	1	0.3170974	rs55922358	0.98	1	0.3170974	rs55922358	0.98	1	0.3170974	rs55922358	0.98	1	0.3170974	rs55922358	0.98	1	0.3170974	rs55922358	0.98	1	0.3170974	rs55922358	0.98	1	0.3170974	rs55922358	0.98	1	0.3170974	rs55922358	0.98	1	0.3170974	rs55922358	0.98	1	0.3170974	rs55922358	0.98	1	0.3170974	rs55922358	0.98	1	0.3170974	rs55922358	0.98	1	0.3170974	rs55922358	0.98	1	0.3170974	rs55922358	0.98	1	0.3170974	rs55922358	0.98	1	0.3170974	rs55922358	0.98	1	0.3170974	rs55922358	0.98	1	0.3170974	rs55922358	0.98	1	0.3170974	rs55922358	0.98	1	0.3170974	rs55922358	0.98	1	0.3170974	rs55922358	0.98	1	0.3170974	rs55922358	0.98	1	0.3170974	rs55922358	0.98	1	0.3170974	rs55922358	0.98	1	0.3170974	rs55922358	0.98	1	0.3170974	rs55922358	0.98	1	0.3170974	rs55922358	0.98	1	0.3170974	rs55922358	0.98	1	0.3170974	rs55922358	0.98	1	0.3170974	rs55922358	0.98	1	0.3170974	rs55922358	0.98	1	0.3170974	rs55922358	0.98	1	0.3170974	rs55922358	0.98	1	0.3170974	rs55922358	0.98	1	0.3170974	rs55922358	0.98	1	0.3170974	rs55922358	0.98	1	0.3170974	rs55922358	0.98	1	0.3170974	rs55922358	0.98	1	0.3170974	rs55922358	0.98	1	0.3170974	rs55922358	0.98	1	0.3170974	rs55922358	0.98	1	0.3170974	rs55922358	0.98	1	0.3170974	rs55922358	0.98	1	0.3170974	rs55922358	0.98	1	0.3170974	rs55922358	0.98	1	0.3170974	rs55922358	0.98	1	0.3170974	rs55922358	0.98	1	0.3170974	rs55922358	0.98	1	0.3170974	rs55922358	0.98	1	0.3170974	rs55922358	0.98	1	0.3170974	rs55922358	0.98	1	0.3170974	rs55922358	0.98	1	0.3170974	rs55922358	0.98	1	0.3170974	rs55922358	0.98	1	0.3170974	rs55922358	0.98	1	0.3170974	rs55922358	0.98	1	0.3170974	rs55922358	0.98	1	0.3170974	rs55922358	0.98	1	0.3170974	rs55922358	0.98	1	0.3170974	rs55922358	0.98	1	0.3170974	rs55922358	0.98	1	0.3170974	rs55922358	0.98	1	0.3170974	rs55922358	0.98	1	0.3170974	rs55922358	0.98	1	0.3170974	rs55922358	0.98	1	0.3170974	rs55922358	0.98	1	0.3170974	rs55922358	0.98	1	0.3170974	rs55922358	0.98	1	0.3170974	rs55922358	0.98	1	0.3170974	rs55922358	0.98	1	0.3170974	rs55922358	0.98	1	0.3170974	rs55922358	0.98	1	0.3170974	rs55922358	0.98	1	0.3170974	rs55922358	0.98	1	0.3170974	rs55922358	0.98	1	0.3170974	rs55922358	0.98	1	0.3170974	rs55922358	0.98	1	0.3170974	rs55922358	0.98	1	0.3170974	rs55922358	0.98	1	0.3170974	rs55922358	0.98	1	0.3170974	rs55922358	0.98	1	0.3170974	rs55922358	0.98	1	0.3170974	rs55922358	0.98	1	0.3170974	rs55922358	0.98	1	0.3170974	rs55922358	0.98	1	0.3170974	rs55922358	0.98	1	0.3170974	rs55922358	0.98	1	0.3170974	rs55922358	0.98	1	0.3170974	rs55922358	0.98	1	0.3170974	rs55922358	0.98	1	0.3170974	rs55922358	0.98	1	0.3170974	rs55922358	0.98	1	0.3170974	rs55922358	0.98	1	0.3170974	rs55922358	0.98	1	0.3170974	rs55922358	0.98	1	0.3170974	rs55922358	0.98	1	0.3170974	rs55922358	0.98	1	0.3170974	rs55922358	0.98	1	0.3170974	rs55922358	0.98	1	0.3170974	rs55922358	0.98	1	0.3170974	rs55922358	0.98	1	0.3170974	rs55922358	0.98	1	0.3170974	rs55922358	0.98	1	0.3170974	rs55922358	0.98	1	0.3170974	rs55922358	0.98	1	0.3170974	rs55922358	0.98	1	0.3170974	rs55922358	0.98	1	0.3170974	rs55922358	0.98	1	0.3170974	rs55922358	0.98	1	0.3170974	rs55922358	0.98	1	0.3170974	rs55922358	0.98	1	0.3170974	rs55922358	0.98	1	0.3170974	rs55922358	0.98	1	0.3170974	rs55922358	0.98	1	0.3170974	rs55922358	0.98	1	0.3170974	rs55922358	0.98	1	0.3170974	rs55922358	0.98	1	0.3170974	rs55922358	0.98	1	0.3170974	rs55922358	0.98	1	0.3170974	rs55922358	0.98	1	0.3170974	rs55922358	0.98	1	0.3170974	rs55922358	0.98	1	0.3170974	rs55922358	0.98	1	0.3170974	rs55922358	0.98	1	0.3170974	rs55922358	0.98	1	0.3170974	rs55922358	0.98	1	0.3170974	rs55922358	0.98	1	0.3170974	rs55922358	0.98	1	0.3170974	rs55922358	0.98	1	0.3170974	rs55922358	0.98	1	0.3170974	rs55922358	0.98	1	0.3170974	rs55922358	0.98	1	0.3170974	rs55922358	0.98	1	0.3170974	rs55922358	0.98	1	0.3170974	rs55922358	0.98	1	0.3170974	rs55922358	0.98	1	0.3170974	rs55922358	0.98	1	0.3170974	rs55922358	0.98	1	0.3170974	rs55922358	0.98	1	0.3170974	rs55922358	0.98	1	0.3170974	rs55922358	0.98	1	0.3170974	rs55922358	0.98	1	0.3170974	rs55922358	0.98	1	0.3170974	rs55922358	0.98	1	0.3170974	rs55922358	0.98	1	0.3170974	rs55922358	0.98	1	0.3170974	rs55922358	0.98	1	0.3170974	rs55922358	0.98	1	0.3170974	rs55922358	0.98	1	0.3170974	rs55922358	0.98	1	0.3170974	rs55922358	0.98	1	0.3170974	rs55922358	0.98	1	0.3170974	rs55922358	0.98	1	0.3170974	rs55922358	0.98	1	0.3170974	rs55922358	0.98	1	0.3170974	rs55922358	0.98	1	0.3170974	rs55922358	0.98	1	0.3170974	rs55922358	0.98	1	0.3170974	rs55922358	0.98	1	0.3170974	rs55922358	0.98	1	0.3170974	rs55922358	0.98	1	0.3170974	rs55922358	0.98	1	0.3170974	rs55922358	0.98	1	0.3170974	rs55922358	0.98	1	0.3170974	rs55922358	0.98	1	0.3170974	rs55922358	0.98	1	0.3170974	rs55922358	0.98	1	0.3170974	rs55922358	0.98	1	0.3170974	rs55922358	0.98	1	0.3170974	rs55922358	0.98	1	0.3170974	rs55922358	0.98	1	0.3170974	rs55922358	0.98	1	0.3170974	rs55922358	0.98	1	0.3170974	rs55922358	0.98	1	0.3170974	rs55922358	0.98	1	0.3170974	rs55922358	0.98	1	0.3170974	rs55922358	0.98	1	0.3170974	rs55922358	0.98	1	0.3170974	rs55922358	0.98	1	0.3170974	rs55922358	0.98	1	0.3170974	rs55922358	0.98	1	0.3170974	rs55922358	0.98	1	0.3170974	rs55922358	0.98	1	0.3170974	rs55922358	0.98	1	0.3170974	rs55922358	0.98	1	0.3170974	rs55922358	0.98	1	0.3170974	rs55922358	0.98	1	0.3170974	rs55922358	0.98	1	0.3170974	rs55922358	0.98	1	0.3170974	rs55922358	0.98	1	0.3170974	rs55922358	0.98	1	0.3170974	rs55922358	0.98	1	0.3170974	rs55922358	0.98	1	0.3170974	rs55922358	0.98	1	0.3170974	rs55922358	0.98	1	0.3170974	rs55922358	0.98	1	0.3170974	rs55922358	0.98	1	0.3170974	rs55922358	0.98	1	0.3170974	rs55922358	0.98	1	0.3170974	rs55922358	0.98	1	0.3170974	rs55922358	0.98	1	0.3170974	rs55922358	0.98	1	0.3170974	rs55922358	0.98	1	0.3170974	rs55922358	0.98	1	0.3170974	rs55922358	0.98	1	0.3170974	rs55922358	0.98	1	0.3170974	rs55922358	0.98	1	0.3170974	rs55922358	0.98	1	0.3170974	rs55922358	0.98	1	0.3170974	rs55922358	0.98	1	0.3170974	rs55922358	0.98	1	0.3170974	rs55922358	0.98	1	0.3170974	rs55922358	0.98	1	0.3170974	rs55922358	0.98	1	0.3170974	rs55922358	0.98	1	0.3170974	rs55922358	0.98	1	0.3170974	rs55922358	0.98	1	0.3170974	rs55922358	0.98	1	0.3170974	rs55922358	0.98	1	0.3170974	rs55922358	0.98	1	0.3170974	rs55922358	0.98	1	0.3170974	rs55922358	0.98	1	0.3170974	rs55922358	0.98	1	0.3170974	rs55922358	0.98	1	0.3170974	rs55922358	0.98	1	0.3170974	rs55922358	0.98	1	0.3170974	rs55922358	0.98	1	0.3170974	rs55922358	0.98	1	0.3170974	rs55922358	0.98	1	0.3170974	rs55922358	0.98	1	0.3170974	rs55922358	0.98	1	0.3170974	rs55922358	0.98	1	0.3170974	rs55922358	0.98	1	0.3170974	rs55922358	0.98	1	0.3170974	rs55922358	0.98	1	0.3170974	rs55922358	0.98	1	0.3170974	rs55922358	0.98	1	0.3170974	rs55922358	0.98	1	0.3170974	rs55922358	0.98	1	0.3170974	rs55922358	0.98	1	0.3170974	rs55922358	0.98	1	0.3170974	rs55922358	0.98	1	0.3170974	rs55922358	0.98	1	0.3170974	rs55922358	0.98	1	0.3170974	rs55922358	0.98	1	0.3170974	rs55922358	0.98	1	0.3170974	rs55922358	0.98	1	0.3170974	rs55922358	0.98	1	0.3170974	rs55922358	0.98	1	0.3170974	rs55922358	0.98	1	0.3170974	rs55922358	0.98	1	0.3170974	rs55922358	0.98	1	0.3170974	rs55922358	0.98	1	0.3170974	rs55922358	0.98	1	0.3170974	rs55922358	0.98	1	0.3170974	rs55922358	0.98	1	0.3170974	rs55922358	0.98	1	0.3170974	rs55922358	0.98	1	0.3170974	rs55922358	0.98	1	0.3170974	rs55922358	0.98	1	0.3170974	rs55922358	0.98	1	0.3170974	rs55922358	0.98	1	0.3170974	rs55922358	0.98	1	0.3170974	rs55922358	0.98	1	0.3170974	rs55922358	0.98	1	0.3170974	rs55922358	0.98	1	0.3170974	rs55922358	0.98	1	0.3170974	rs55922358	0.98	1	0.3170974	rs55922358	0.98	1	0.3170974	rs55922358	0.98	1	0.3170974	rs55922358	0.98	1	0.3170974	rs55922358	0.98	1	0.3170974	rs55922358	0.98	1	0.3170974	rs55922358	0.98	1	0.3170974	rs55922358	0.98	1	0.3170974	rs55922358	0.98	1	0.3170974	rs55922358	0.98	1	0.3170974	rs55922358	0.98	1	0.3170974	rs55922358	0.98	1	0.3170974	rs55922358	0.98	1	0.3170974	rs55922358	0.98	1	0.3170974	rs55922358	0.98	1	0.3170974	rs55922358	0.98	1	0.3170974	rs55922358	0.98	1	0.3170974	rs55922358	0.98	1	0.3170974	rs55922358	0.98	1	0.3170974	rs55922358	0.98	1	0.3170974	rs55922358	0.98	1	0.3170974	rs55922358	0.98	1	0.3170974	rs55922358	0.98	1	0.3170974	rs55922358	0.98	1	0.3170974	rs55922358	0.98	1	0.3170974	rs55922358	0.98	1	0.3170974	rs55922358	0.98	1	0.3170974	rs55922358	0.98	1	0.3170974	rs55922358	0.98	1	0.3170974	rs55922358	0.98	1	0.3170974	rs55922358	0.98	1	0.3170974	rs55922358	0.98	1	0.3170974	rs55922358	0.98	1	0.3170974	rs55922358	0.98	1	0.3170974	rs55922358	0.98	1	0.3170974	rs55922358	0.98	1	0.3170974	rs55922358	0.98	1	0.3170974	rs55922358	0.98	1	0.3170974	rs55922358	0.98	1	0.3170974	rs55922358	0.98	1	0.3170974	rs55922358	0.98	1	0.3170974	rs55922358	0.98	1	0.3170974	rs55922358	0.98	1	0.3170974	rs55922358	0.98	1	0.3170974	rs55922358	0.98	1	0.3170974	rs55922358	0.98	1	0.3170974	rs55922358	0.98	1	0.3170974	rs55922358	0.98	1	0.3170974	rs55922358	0.98	1	0.3170974	rs55922358	0.98	1	0.3170974	rs55922358	0.98	1	0.3170974	rs55922358	0.98	1	0.3170974	rs55922358	0.98	1	0.3170974	rs55922358	0.98	1	0.3170974	rs55922358	0.98	1	0.3170974	rs55922358	0.98	1	0.3170974	rs55922358	0.98	1	0.3170974	rs55922358	0.98	1	0.3170974	rs55922358	0.98	1	0.3170974	rs55922358	0.98	1	0.3170974	rs55922358	0.98	1	0.3170974	rs55922358	0.98	1	0.3170974	rs55922358	0.98	1	0.3170974	rs55922358	0.98	1	0.3170974	rs55922358	0.98	1	0.3170974	rs55922358	0.98	1	0.3170974	rs55922358	0.98	1	0.3170974	rs55922358	0.98	1	0.3170974	rs55922358	0.98	1	0.3170974	rs55922358	0.98	1	0.3170974	rs55922358	0.98	1	0.3170974	rs55922358	0.98	1	0.3170974	rs55922358	0.98	1	0.3170974	rs55922358	0.98	1	0.3170974	rs55922358	0.98	1	0.3170974	rs55922358	0.98	1	0.3170974	rs55922358	0.98	1	0.3170974	rs55922358	0.98	1	0.3170974	rs55922358	0.98	1	0.3170974	rs55922358	0.98	1	0.3170974	rs55922358	0.98	1	0.3170974	rs55922358	0.98	1	0.3170974	rs55922358	0.98	1	0.3170974	rs55922358	0.98	1	0.3170974	rs55922358	0.98	1	0.3170974	rs55922358	0.98	1	0.3170974	rs55922358	0.98	1	0.3170974	rs55922358	0.98	1	0.3170974	rs55922358	0.98	1	0.3170974	rs55922358	0.98	1	0.3170974	rs55922358	0.98	1	0.3170974	rs55922358	0.98	1	0.3170974	rs55922358	0.98	1	0.3170974	rs55922358	0.98	1	0.3170974	rs55922358	0.98	1	0.3170974	rs55922358	0.98	1	0.3170974	rs55922358	0.98	1	0.3170974	rs55922358	0.98	1	0.3170974	rs55922358	0.98	1	0.3170974	rs55922358	0.98	1	0.3170974	rs55922358	0.98	1	0.3170974	rs55922358	0.98	1	0.3170974	rs55922358	0.98	1	0.3170974	rs55922358	0.98	1	0.3170974	rs55922358	0.98	1	0.3170974	rs55922358	0.98	1	0.3170974	rs55922358	0.98	1	0.3170974	rs55922358	0.98	1	0.3170974	rs55922358	0.98	1	0.3170974	rs55922358	0.98	1	0.3170974	rs55922358	0.98	1	0.3170974	rs55922358	0.98	1	0.3170974	rs55922358	0.98	1	0.3170974	rs55922358	0.98	1	0.3170974	rs55922358	0.98	1	0.3170974	rs55922358	0.98	1	0.3170974	rs55922358	0.98	1	0.3170974	rs55922358	0.98	1	0.3170974	rs55922358	0.98	1	0.3170974	rs55922358	0.98	1	0.3170974	rs55922358	0.98	1	0.3170974	rs55922358	0.98	1	0.3170974	rs55922358	0.98	1	0.3170974	rs55922358	0.98	1	0.3170974	rs55922358	0.98	1	0.3170974	rs55922358	0.98	1	0.3170974	rs55922358	0.98	1	0.3170974	rs55922358	0.98	1	0.3170974	rs55922358	0.98	1	0.3170974	rs55922358	0.98	1	0.3170974	rs55922358	0.98	1	0.3170974	rs55922358	0.98	1	0.3170974	rs55922358	0.98	1	0.3170974	rs55922358	0.98	1	0.3170974	rs55922358	0.98	1	0.3170974	rs55922358	0.98	1	0.3170974	rs55922358	0.98	1	0.3170974	rs55922358	0.98	1	0.3170974	rs55922358	0.98	1	0.3170974	rs55922358	0.98	1	0.3170974	rs55922358	0.98	1	0.3170974	rs55922358	0.98	1	0.3170974	rs55922358	0.98	1	0.3170974	rs55922358	0.98	1	0.3170974	rs55922358	0.98	1	0.3170974	rs55922358	0.98	1	0.3170974	rs55922358	0.98	1	0.3170974	rs55922358	0.98	1	0.3170974	rs55922358	0.98	1	0.3170974	rs55922358	0.98	1	0.3170974	rs55922358	0.98	1	0.3170974	rs55922358	0.98	1	0.3170974	rs55922358	0.98	1	0.3170974	rs55922358	0.98	1	0.3170974	rs55922358	0.98	1	0.3170974	rs55922358	0.98	1	0.3170974	rs55922358	0.98	1	0.3170974	rs55922358	0.98	1	0.3170974	rs55922358	0.98	1	0.3170974	rs55922358	0.98	1	0.3170974	rs55922358	0.98	1	0.3170974	rs55922358	0.98	1	0.3170974	rs55922358	0.98	1	0.3170974	rs55922358	0.98	1	0.3170974	rs55922358	0.98	1	0.3170974	rs55922358	0.98	1	0.3170974	rs55922358	0.98	1	0.3170974	rs55922358	0.98	1	0.3170974	rs55922358	0.98	1	0.3170974	rs55922358	0.98	1	0.3170974	rs55922358	0.98	1	0.3170974	rs55922358	0.98	1	0.3170974	rs55922358	0.98	1	0.3170974	rs55922358	0.98	1	0.3170974	rs55922358	0.98	1	0.3170974	rs55922358	0.98	1	0.3170974	rs55922358	0.98	1	0.3170974	rs55922358	0.98	1	0.3170974	rs55922358	0.98	1	0.3170974	rs55922358	0.98	1	0.3170974	rs55922358	0.98	1	0.3170974	rs55922358	0.98	1	0.3170974	rs55922358	0.98	1	0.3170974	rs55922358	0.98	1	0.3170974	rs55922358	0.98	1	0.3170974	rs55922358	0.98	1	0.3170974	rs55922358	0.98	1	0.3170974	rs55922358	0.98	1	0.3170974	rs55922358	0.98	1	0.3170974	rs55922358	0.98	1	0.3170974	rs55922358	0.98	1	0.3170974	rs55922358	0.98	1	0.3170974	rs55922358	0.98	1	0.3170974	rs55922358	0.98	1	0.3170974	rs55922358	0.98	1	0.3170974	rs55922358	0.98	1	0.3170974	rs55922358	0.98	1	0.3170974	rs55922358	0.98	1	0.3170974	rs55922358	0.98	1	0.3170974	rs55922358	0.98	1	0.3170974	rs55922358	0.98	1	0.3170974	rs55922358	0.98	1	0.3170974	rs55922358	0.98	1	0.3170974	rs55922358	0.98	1	0.3170974	rs55922358	0.98	1	0.3170974	rs55922358	0.98	1	0.3170974	rs55922358	0.98	1	0.3170974	rs55922358	0.98	1	0.3170974	rs55922358	0.98	1	0.3170974	rs55922358	0.98	1	0.3170974	rs55922358	0.98	1	0.3170974	rs55922358	0.98	1	0.3170974	rs55922358	0.98	1	0.3170974	rs55922358	0.98	1	0.3170974	rs55922358	0.98	1	0.3170974	rs55922358	0.98	1	0.3170974	rs55922358	0.98	1	0.3170974	rs55922358	0.98	1	0.3170974	rs55922358	0.98	1	0.3170974	rs55922358	0.98	1	0.3170974	rs55922358	0.98	1	0.3170974	rs55922358	0.98	1	0.3170974	rs55922358	0.98	1	0.3170974	rs55922358	0.98	1	0.3170974	rs55922358	0.98	1	0.3170974	rs55922358	0.98	1	0.3170974	rs55922358	0.98	1	0.3170974	rs55922358	0.98	1	0.3170974	rs55922358	0.98	1	0.3170974	rs55922358	0.98	1	0.3170974	rs55922358	0.98	1	0.3170974	rs55922358	0.98	1	0.3170974	rs55922358	0.98	1	0.3170974	rs55922358	0.98	1	0.3170974	rs55922358	0.98	1	0.3170974	rs55922358	0.98	1	0.3170974	rs55922358	0.98	1	0.3170974	rs55922358	0.98	1	0.3170974	rs55922358	0.98	1	0.3170974	rs55922358	0.98	1	0.3170974	rs55922358	0.98	1	0.3170974	rs55922358	0.98	1	0.3170974	rs55922358	0.98	1	0.3170974	rs55922358	0.98	1	0.3170974	rs55922358	0.98	1	0.3170974	rs55922358	0.98	1	0.3170974	rs55922358	0.98	1	0.3170974	rs55922358	0.98	1	0.3170974	rs55922358	0.98	1	0.3170974	rs55922358	0.98	1	0.3170974	rs55922358	0.98	1	0.3170974	rs55922358	0.98	1	0.3170974	rs55922358	0.98	1	0.3170974	rs55922358	0.98	1	0.3170974	rs55922358	0.98	1	0.3170974	rs55922358	0.98	1	0.3170974	rs55922358	0.98	1	0.3170974	rs55922358	0.98	1	0.3170974	rs55922358	0.98	1	0.3170974	rs55922358	0.98	1	0.3170974	rs55922358	0.98	1	0.3170974	rs55922358	0.98	1	0.3170974	rs55922358	0.98	1	0.3170974	rs55922358	0.98	1	0.3170974	rs55922358	0.98	1	0.3170974	rs55922358	0.98	1	0.3170974	rs55922358	0.98	1	0.3170974	rs55922358	0.98	1	0.3170974	rs55922358	0.98	1	0.3170974	rs55922358	0.98	1	0.3170974	rs55922358	0.98	1	0.3170974	rs55922358	0.98	1	0.3170974	rs55922358	0.98	1	0.3170974	rs55922358	0.98	1	0.3170974	rs55922358	0.98	1	0.3170974	rs55922358	0.98	1	0.3170974	rs55922358	0.98	1	0.3170974	rs55922358	0.98	1	0.3170974	rs55922358	0.98	1	0.3170974	rs55922358	0.98	1	0.3170974	rs55922358	0.98	1	0.3170974	rs55922358	0.98	1	0.3170974	rs55922358	0.98	1	0.3170974	rs55922358	0.98	1	0.3170974	rs55922358	0.98	1	0.3170974	rs55922358	0.98	1	0.3170974	rs55922358	0.98	1	0.3170974	rs55922358	0.98	1	0.3170974	rs55922358	0.98	1	0.3170974	rs55922358	0.98	1	0.3170974	rs55922358	0.98	1	0.3170974	rs55922358	0.98	1	0.3170974	rs55922358	0.98	1	0.3170974	rs55922358	0.98	1	0.3170974	rs55922358	0.98	1	0.3170974	rs55922358	0.98	1	0.3170974	rs55922358	0.98	1	0.3170974	rs55922358	0.98	1	0.3170974	rs55922358	0.98	1	0.3170974	rs55922358	0.98	1	0.3170974	rs55922358	0.98	1	0.3170974	rs55922358	0.98	1	0.3170974	rs55922358	0.98	1	0.3170974	rs55922358	0.98	1	0.3170974	rs55922358	0.98	1	0.3170974	rs55922358	0.98	1	0.3170974	rs55922358	0.98	1	0.3170974	rs55922358	0.98	1	0.3170974	rs55922358	0.98	1	0.3170974	rs55922358	0.98	1	0.3170974	rs55922358	0.98	1	0.3170974	rs55922358	0.98	1	0.3170974	rs55922358	0.98	1	0.3170974	rs55922358	0.98	1	0.3170974	rs55922358	0.98	1	0.3170974	rs55922358	0.98	1	0.3170974	rs55922358	0.98	1	0.3170974	rs55922358	0.98	1	0.3170974	rs55922358	0.98	1	0.3170974	rs55922358	0.98	1	0.3170974	rs55922358	0.98	1	0.3170974	rs55922358	0.98	1	0.3170974	rs55922358	0.98	1	0.3170974	rs55922358	0.98	1	0.3170974	rs55922358	0.98	1	0.3170974	rs55922358	0.98	1	0.3170974	rs55922358	0.98	1	0.3170974	rs55922358	0.98	1	0.3170974	rs55922358	0.98	1	0.3170974	rs55922358	0.98	1	0.3170974	rs55922358	0.98	1	0.3170974	rs55922358	0.98	1	0.3170974	rs55922358	0.98	1	0.3170974	rs55922358	0.98	1	0.3170974	rs55922358	0.98	1	0.3170974	rs55922358	0.98	1	0.3170974	rs55922358	0.98	1	0.3170974	rs55922358	0.98	1	0.3170974	rs55922358	0.98	1	0.3170974	rs55922358	0.98	1	0.3170974	rs55922358	0.98	1	0.3170974	rs55922358	0.98	1	0.3170974	rs55922358	0.98	1	0.3170974	rs55922358	0.98	1	0.3170974	rs55922358	0.98	1	0.3170974	rs55922358	0.98	1	0.3170974	rs55922358	0.98	1	0.3170974	rs55922358	0.98	1	0.3170974	rs55922358	0.98	1	0.3170974	rs55922358	0.98	1	0.3170974	rs55922358	0.98	1	0.3170974	rs55922358	0.98	1	0.3170974	rs55922358	0.98	1	0.3170974	rs55922358	0.98	1	0.3170974	rs55922358	0.98	1	0.3170974	rs55922358	0.98	1	0.3170974	rs55922358	0.98	1	0.3170974	rs55922358	0.98	1	0.3170974	rs55922358	0.98	1	0.3170974	rs55922358	0.98	1	0.3170974	rs55922358	0.98	1	0.3170974	rs55922358	0.98	1	0.3170974	rs55922358	0.98	1	0.3170974	rs55922358	0.98	1	0.3170974	rs55922358	0.98	1	0.3170974	rs55922358	0.98	1	0.3170974	rs55922358	0.98	1	0.3170974	rs55922358	0.98	1	0.3170974	rs55922358	0.98	1	0.3170974	rs55922358	0.98	1	0.3170974	rs55922358	0.98	1	0.3170974	rs55922358	0.98	1	0.3170974	rs55922358	0.98	1	0.3170974	rs55922358	0.98	1	0.3170974	rs55922358	0.98	1	0.3170974	rs55922358	0.98	1	0.3170974	rs55922358	0.98	1	0.3170974	rs55922358	0.98	1	0.3170974	rs55922358	0.98	1	0.3170974	rs55922358	0.98	1	0.3170974	rs55922358	0.98	1	0.3170974	rs55922358	0.98	1	0.3170974	rs55922358	0.98	1	0.3170974	rs55922358	0.98	1	0.3170974	rs55922358	0.98	1	0.3170974	rs55922358	0.98	1	0.3170974	rs55922358	0.98	1	0.3170974	rs55922358	0.98	1	0.3170974	rs55922358	0.98	1	0.3170974	rs55922358	0.98	1	0.3170974	rs55922358	0.98	1	0.3170974	rs55922358	0.98	1	0.3170974	rs55922358	0.98	1	0.3170974	rs55922358	0.98	1	0.3170974	rs55922358	0.98	1	0.3170974	rs55922358	0.98	1	0.3170974	rs55922358	0.98	1	0.3170974	rs55922358	0.98	1	0.3170974	rs55922358	0.98	1	0.3170974	rs55922358	0.98	1	0.3170974	rs55922358	0.98	1	0.3170974	rs55922358	0.98	1	0.3170974	rs55922358	0.98	1	0.3170974	rs55922358	0.98	1	0.3170974	rs55922358	0.98	1	0.3170974	rs55922358	0.98	1	0.3170974	rs55922358	0.98	1	0.3170974	rs55922358	0.98	1	0.3170974	rs55922358	0.98	1	0.3170974	rs55922358	0.98	1	0.3170974	rs55922358	0.98	1	0.3170974	rs55922358	0.98	1	0.3170974	rs55922358	0.98	1	0.3170974	rs55922358	0.98	1	0.3170974	rs55922358	0.98	1	0.3170974	rs55922358	0.98	1	0.3170974	rs55922358	0.98	1	0.3170974	rs55922358	0.98	1	0.3170974	rs55922358	0.98	1	0.3170974	rs55922358	0.98	1	0.3170974	rs55922358	0.98	1	0.3170974	rs55922358	0.98	1	0.3170974	rs55922358	0.98	1	0.3170974	rs55922358	0.98	1	0.3170974	rs55922358	0.98	1	0.3170974	rs55922358	0.98	1	0.3170974	rs55922358	0.98	1	0.3170974	rs55922358	0.98	1	0.3170974	rs55922358	0.98	1	0.3170974	rs55922358	0.98	1	0.3170974	rs55922358	0.98	1	0.3170974	rs55922358	0.98	1	0.3170974	rs55922358	0.98	1	0.3170974	rs55922358	0.98	1	0.3170974	rs55922358	0.98	1	0.3170974	rs55922358	0.98	1	0.3170974	rs55922358	0.98	1	0.3170974	rs55922358	0.98	1	0.3170974	rs55922358	0.98	1	0.3170974	rs55922358	0.98	1	0.3170974	rs55922358	0.98	1	0.3170974	rs55922358	0.98	1	0.3170974	rs55922358	0.98	1	0.3170974	rs55922358	0.98	1	0.3170974	rs55922358	0.98	1	0.3170974	rs55922358	0.98	1	0.3170974	rs55922358	0.98	1	0.3170974	rs55922358	0.98	1	0.3170974	rs55922358	0.98	1	0.3170974	rs55922358	0.98	1	0.3170974	rs55922358	0.98	1	0.3170974	rs55922358	0.98	1	0.3170974	rs55922358	0.98	1	0.3170974	rs55922358	0.98	1	0.3170974	rs55922358	0.98	1	0.3170974	rs55922358	0.98	1	0.3170974	rs55922358	0.98	1	0.3170974	rs55922358	0.98	1	0.3170974	rs55922358	0.98	1	0.3170974	rs55922358	0.98	1	0.3170974	rs55922358	0.98	1	0.3170974	rs55922358	0.98	1	0.3170974	rs55922358	0.98	1	0.3170974	rs55922358	0.98	1	0.3170974	rs55922358	0.98	1	0.3170974	rs55922358	0.98	1	0.3170974	rs55922358	0.98	1	0.3170974	rs55922358	0.98	1	0.3170974	rs55922358	0.98	1	0.3170974	rs55922358	0.98	1	0.3170974	rs55922358	0.98	1	0.3170974	rs55922358	0.98	1	0.3170974	rs55922358	0.98	1	0.3170974	rs55922358	0.98	1	0.3170974	rs55922358	0.98	1	0.3170974	rs55922358	0.98	1	0.3170974	rs55922358	0.98	1	0.3170974	rs55922358	0.98	1	0.3170974	rs55922358	0.98	1	0.3170974	rs55922358	0.98	1	0.3170974	rs55922358	0.98	1	0.3170974	rs55922358	0.98	1	0.3170974	rs55922358	0.98	1	0.3170974	rs55922358	0.98	1	0.3170974	rs55922358	0.98	1	0.3170974	rs55922358	0.98	1	0.3170974	rs55922358	0.98	1	0.3170974	rs55922358	0.98	1	0.3170974	rs55922358	0.98	1	0.3170974	rs55922358	0.98	1	0.3170974	rs55922358	0.98	1	0.3170974	rs55922358	0.98	1	0.3170974	rs55922358	0.98	1	0.3170974	rs55922358	0.98	1	0.3170974	rs55922358	0.98	1	0.3170974	rs55922358	0.98	1	0.3170974	rs55922358	0.98	1	0.3170974	rs55922358	0.98	1	0.3170974	rs55922358	0.98	1	0.3170974	rs55922358	0.98	1	0.3170974	rs55922358	0.98	1	0.3170974	rs55922358	0.98	1	0.3170974	rs55922358	0.98	1	0.3170974	rs55922358	0.98	1	0.3170974	rs55922358	0.98	1	0.3170974	rs55922358	0.98	1	0.3170974	rs55922358	0.98	1	0.3170974	rs55922358	0.98	1	0.3170974	rs55922358	0.98	1	0.3170974	rs55922358	0.98	1	0.3170974	rs55922358	0.98	1	0.3170974	rs55922358	0.98	1	0.3170974	rs55922358	0.98	1	0.3170974	rs55922358	0.98	1	0.3170974	rs55922358	0.98	1	0.3170974	rs55922358	0.98	1	0.3170974	rs55922358	0.98	1	0.3170974	rs55922358	0.98	1	0.3170974	rs55922358	0.98	1	0.3170974	rs55922358	0.98	1	0.3170974	rs55922358	0.98	1	0.3170974	rs55922358	0.98	1	0.3170974	rs55922358	0.98	1	0.3170974	rs55922358	0.98	1	0.3170974	rs55922358	0.98	1	0.3170974	rs55922358	0.98	1	0.3170974	rs55922358	0.98	1	0.3170974	rs55922358	0.98	1	0.3170974	rs55922358	0.98	1	0.3170974	rs55922358	0.98	1	0.3170974	rs55922358	0.98	1	0.3170974	rs55922358	0.98	1	0.3170974	rs55922358	0.98	1	0.3170974	rs55922358	0.98	1	0.3170974	rs55922358	0.98	1	0.3170974	rs55922358	0.98	1	0.3170974	rs55922358	0.98	1	0.3170974	rs55922358	0.98	1	0.3170974	rs55922358	0.98	1	0.3170974	rs55922358	0.98	1	0.3170974	rs55922358	0.98	1	0.3170974	rs55922358	0.98	1	0.3170974	rs55922358	0.98	1	0.3170974	rs55922358	0.98	1	0.3170974	rs55922358	0.98	1	0.3170974	rs55922358	0.98	1	0.3170974	rs55922358	0.98	1	0.3170974	rs55922358	0.98	1	0.3170974	rs55922358	0.98	1	0.3170974	rs55922358	0.98	1	0.3170974	rs55922358	0.98	1	0.3170974	rs55922358	0.98	1	0.3170974	rs55922358	0.98	1	0.3170974	rs55922358	0.98	1	0.3170974	rs55922358	0.98	1	0.3170974	rs55922358	0.98	1	0.3170974	rs55922358	0.98	1	0.3170974	rs55922358	0.98	1	0.3170974	rs55922358	0.98	1	0.3170974	rs55922358	0.98	1	0.3170974	rs55922358	0.98	1	0.3170974	rs55922358	0.98	1	0.3170974	rs55922358	0.98	1	0.3170974	rs55922358	0.98	1	0.3170974	rs55922358	0.98	1	0.3170974	rs55922358	0.98	1	0.3170974	rs55922358	0.98	1	0.3170974	rs55922358	0.98	1	0.3170974	rs55922358	0.98	1	0.3170974	rs55922358	0.98	1	0.3170974	rs55922358	0.98	1	0.3170974	rs55922358	0.98	1	0.3170974	rs55922358	0.98	1	0.3170974	rs55922358	0.98	1	0.3170974	rs55922358	0.98	1	0.3170974	rs55922358	0.98	1	0.3170974	rs55922358	0.98	1	0.3170974	rs55922358	0.98	1	0.3170974	rs55922358	0.98	1	0.3170974	rs55922358	0.98	1	0.3170974	rs55922358	0.98	1	0.3170974	rs55922358	0.98	1	0.3170974	rs55922358	0.98	1	0.3170974	rs55922358	0.98	1	0.3170974	rs55922358	0.98	1	0.3170974	rs55922358	0.98	1	0.3170974	rs55922358	0.98	1	0.3170974	rs55922358	0.98	1	0.3170974	rs55922358	0.98	1	0.3170974	rs55922358	0.98	1	0.3170974	rs55922358	0.98	1	0.3170974	rs55922358	0.98	1	0.3170974	rs55922358	0.98	1	0.3170974	rs55922358	0.98	1	0.3170974	rs55922358	0.98	1	0.3170974	rs55922358	0.98	1	0.3170974	rs55922358	0.98	1	0.3170974	rs55922358	0.98	1	0.3170974	rs55922358	0.98	1	0.3170974	rs55922358	0.98	1	0.3170974	rs55922358	0.98	1	0.3170974	rs55922358	0.98	1	0.3170974	rs55922358	0.98	1	0.3170974	rs55922358	0.98	1	0.3170974	rs55922358	0.98	1	0.3170974	rs55922358	0.98	1	0.3170974	rs55922358	0.98	1	0.3170974	rs55922358	0.98	1	0.3170974	rs55922358	0.98	1	0.3170974	rs55922358	0.98	1	0.3170974	rs55922358	0.98	1	0.3170974	rs55922358	0.98	1	0.3170974	rs55922358	0.98	1	0.3170974	rs55922358	0.98	1	0.3170974	rs55922358	0.98	1	0.3170974	rs55922358	0.98	1	0.3170974	rs55922358	0.98	1	0.3170974	rs55922358	0.98	1	0.3170974	rs55922358	0.98	1	0.3170974	rs55922358	0.98	1	0.3170974	rs55922358	0.98	1	0.3170974	rs55922358	0.98	1	0.3170974	rs55922358	0.98	1	0.3170974	rs55922358	0.98	1	0.3170974	rs55922358	0.98	1	0.3170974	rs55922358	0.98	1	0.3170974	rs55922358	0.98	1	0.3170974	rs55922358	0.98	1	0.3170974	rs55922358	0.98	1	0.3170974	rs55922358	0.98	1	0.3170974	rs55922358	0.98	1	0.3170974	rs55922358	0.98	1	0.3170974	rs55922358	0.98	1	0.3170974	rs55922358	0.98	1	0.3170974	rs55922358	0.98	1	0.3170974	rs55922358	0.98	1	0.3170974	rs55922358	0.98	1	0.3170974	rs55922358	0.98	1	0.3170974	rs55922358	0.98	1	0.3170974	rs55922358	0.98	1	0.3170974	rs55922358	0.98	1	0.3170974	rs55922358	0.98	1	0.3170974	rs55922358	0.98	1	0.3170974	rs55922358	0.98	1	0.3170974	rs55922358	0.98	1	0.3170974	rs55922358	0.98	1	0.3170974	rs55922358	0.98	1	0.3170974	rs55922358	0.98	1	0.3170974	rs55922358	0.98	1	0.3170974	rs55922358	0.98	1	0.3170974	rs55922358	0.98	1	0.3170974	rs55922358	0.98	1	0.3170974	rs55922358	0.98	1	0.3170974	rs55922358	0.98	1	0.3170974	rs55922358	0.98	1	0.3170974	rs55922358	0.98	1	0.3170974	rs55922358	0.98	1	0.3170974	rs55922358	0.98	1	0.3170974	rs55922358	0.98	1	0.3170974	rs55922358	0.98	1	0.3170974	rs55922358	0.98	1	0.3170974	rs55922358	0.98	1	0.3170974	rs55922358	0.98	1	0.3170974	rs55922358	0.98	1	0.3170974	rs55922358	0.98	1	0.3170974	rs55922358	0.98	1	0.3170974	rs55922358	0.98	1	0.3170974	rs55922358	0.98	1	0.3170974	rs55922358	0.98	1	0.3170974	rs55922358	0.98	1	0.3170974	rs55922358	0.98	1	0.3170974	rs55922358	0.98	1	0.3170974	rs55922358	0.98	1	0.3170974	rs55922358	0.98	1	0.3170974	rs55922358	0.98	1	0.3170974	rs55922358	0.98	1	0.3170974	rs55922358	0.98	1	0.3170974	rs55922358	0.98	1	0.3170974	rs55922358	0.98	1	0.3170974	rs55922358	0.98	1	0.3170974	rs55922358	0.98	1	0.3170974	rs55922358	0.98	1	0.3170974	rs55922358	0.98	1	0.3170974	rs55922358	0.98	1	0.3170974	rs55922358	0.98	1	0.3170974	rs55922358	0.98	1	0.3170974	rs55922358	0.98	1	0.3170974	rs55922358	0.98	1	0.3170974	rs55922358	0.98	1	0.3170974	rs55922358	0.98	1	0.3170974	rs55922358	0.98	1	0.3170974	rs55922358	0.98	1	0.3170974	rs55922358	0.98	1	0.3170974	rs55922358	0.98	1	0.3170974	rs55922358	0.98	1	0.3170974	rs55922358	0.98	1	0.3170974	rs55922358	0.98	1	0.3170974	rs55922358	0.98	1	0.3170974	rs55922358	0.98	1	0.3170974	rs55922358	0.98	1	0.3170974	rs55922358	0.98	1	0.3170974	rs55922358	0.98	1	0.3170974	rs55922358	0.98	1	0.3170974	rs55922358	0.98	1	0.3170974	rs55922358	0.98	1	0.3170974	rs55922358	0.98	1	0.3170974	rs55922358	0.98	1	0.3170974	rs55922358	0.98	1	0.3170974	rs55922358	0.98	1	0.3170974	rs55922358	0.98	1	0.3170974	rs55922358	0.98	1	0.3170974	rs55922358	0.98	1	0.3170974	rs55922358	0.98	1	0.3170974	rs55922358	0.98	1	0.3170974	rs55922358	0.98	1	0.3170974	rs55922358	0.98	1	0.3170974	rs55922358	0.98	1	0.3170974	rs55922358	0.98	1	0.3170974	rs55922358	0.98	1	0.3170974	rs55922358	0.98	1	0.3170974	rs55922358	0.98	1	0.3170974	rs55922358	0.98	1	0.3170974	rs55922358	0.98	1	0.3170974	rs55922358	0.98	1	0.3170974	rs55922358	0.98	1	0.3170974	rs55922358	0.98	1	0.3170974	rs55922358	0.98	1	0.3170974	rs55922358	0.98	1	0.3170974	rs55922358	0.98	1	0.3170974	rs55922358	0.98	1	0.3170974	rs55922358	0.98	1	0.3170974	rs55922358	0.98	1	0.3170974	rs55922358	0.98	1	0.3170974	rs55922358	0.98	1	0.3170974	rs55922358	0.98	1	0.3170974	rs55922358	0.98	1	0.3170974	rs55922358	0.98	1	0.3170974	rs55922358	0.98	1	0.3170974	rs55922358	0.98	1	0.3170974	rs55922358	0.98	1	0.3170974	rs55922358	0.98	1	0.3170974	rs55922358	0.98	1	0.3170974	rs55922358	0.98	1	0.3170974	rs55922358	0.98	1	0.3170974	rs55922358	0.98	1	0.3170974	rs55922358	0.98	1	0.3170974	rs55922358	0.98	1	0.3170974	rs55922358	0.98	1	0.3170974	rs55922358	0.98	1	0.3170974	rs55922358	0.98	1	0.3170974	rs55922358	0.98	1	0.3170974	rs55922358	0.98	1	0.3170974	rs55922358	0.98	1	0.3170974	rs55922358	0.98	1	0.3170974	rs55922358	0.98	1	0.3170974	rs55922358	0.98	1	0.3170974	rs55922358	0.98	1	0.3170974	rs55922358	0.98	1	0.3170974	rs55922358	0.98	1	0.3170974	rs55922358	0.98	1	0.3170974	rs55922358	0.98	1	0.3170974	rs55922358	0.98	1	0.3170974	rs55922358	0.98	1	0.3170974	rs55922358	0.98	1	0.3170974	rs55922358	0.98	1	0.3170974	rs55922358	0.98	1	0.3170974	rs55922358	0.98	1	0.3170974	rs55922358	0.98	1	0.3170974	rs55922358	0.98	1	0.3170974	rs55922358	0.98	1	0.3170974	rs55922358	0.98	1	0.3170974	rs55922358	0.98	1	0.3170974	rs55922358	0.98	1	0.3170974	rs55922358	0.98	1	0.3170974	rs55922358	0.98	1	0.3170974	rs55922358	0.98	1	0.3170974	rs55922358	0.98	1	0.3170974	rs55922358	0.98	1	0.3170974	rs55922358	0.98	1	0.3170974	rs55922358	0.98	1	0.3170974	rs55922358	0.98	1	0.3170974	rs55922358	0.98	1	0.3170974	rs55922358	0.98	1	0.3170974	rs55922358	0.98	1	0.3170974	rs55922358	0.98	1	0.3170974	rs55922358	0.98	1	0.3170974	rs55922358	0.98	1	0.3170974	rs55922358	0.98	1	0.3170974	rs55922358	0.98	1	0.3170974	rs55922358	0.98	1	0.3170974	rs55922358	0.98	1	0.3170974	rs55922358	0.98	1	0.3170974	rs55922358	0.98	1	0.3170974	rs55922358	0.98	1	0.3170974	rs55922358	0.98	1	0.3170974	rs55922358	0.98	1	0.3170974	rs55922358	0.98	1	0.3170974	rs55922358	0.98	1	0.3170974	rs55922358	0.98	1	0.3170974	rs55922358	0.98	1	0.3170974	rs55922358	0.98	1	0.3170974	rs55922358	0.98	1	0.3170974	rs55922358	0.98	1	0.3170974	rs55922358	0.98	1	0.3170974	rs55922358	0.98	1	0.3170974	rs55922358	0.98	1	0.3170974	rs55922358	0.98	1	0.3170974	rs55922358	0.98	1	0.3170974	rs55922358	0.98	1	0.3170974	rs55922358	0.98	1	0.3170974	rs55922358	0.98	1	0.3170974	rs55922358	0.98	1	0.3170974	rs55922358	0.98	1	0.3170974	rs55922358	0.98	1	0.3170974	rs55922358	0.98	1	0.3170974	rs55922358	0.98	1	0.3170974	rs55922358	0.98	1	0.3170974	rs55922358	0.98	1	0.3170974	rs55922358	0.98	1	0.3170974	rs55922358	0.98	1	0.3170974	rs55922358	0.98	1	0.3170974	rs55922358	0.98	1	0.3170974	rs55922358	0.98	1	0.3170974	rs55922358	0.98	1	0.3170974	rs55922358	0.98	1	0.3170974	rs55922358	0.98	1	0.3170974	rs55922358	0.98	1	0.3170974	rs55922358	0.98	1	0.3170974	rs55922358	0.98	1	0.3170974	rs55922358	0.98	1	0.3170974	rs55922358	0.98	1	0.3170974	rs55922358	0.98	1	0.3170974	rs55922358	0.98	1	0.3170974	rs55922358	0.98	1	0.3170974	rs55922358	0.98	1	0.3170974	rs55922358	0.98	1	0.3170974	rs55922358	0.98	1	0.3170974	rs55922358	0.98	1	0.3170974	rs55922358	0.98	1	0.3170974	rs55922358	0.98	1	0.3170974	rs55922358	0.98	1	0.3170974	rs55922358	0.98	1	0.3170974	rs55922358	0.98	1	0.3170974	rs55922358	0.98	1	0.3170974	rs55922358	0.98	1	0.3170974	rs55922358	0.98	1	0.3170974	rs55922358	0.98	1	0.3170974	rs55922358	0.98	1	0.3170974	rs55922358	0.98	1	0.3170974	rs55922358	0.98	1	0.3170974	rs55922358	0.98	1	0.3170974	rs55922358	0.98	1	0.3170974	rs55922358	0.98	1	0.3170974	rs55922358	0.98	1	0.3170974	rs55922358	0.98	1	0.3170974	rs55922358	0.98	1	0.3170974	rs55922358	0.98	1	0.3170974	rs55922358	0.98	1	0.3170974	rs55922358	0.98	1	0.3170974	rs55922358	0.98	1	0.3170974	rs55922358	0.98	1	0.3170974	rs55922358	0.98	1	0.3170974	rs55922358	0.98	1	0.3170974	rs55922358	0.98	1	0.3170974	rs55922358	0.98	1	0.3170974	rs55922358	0.98	1	0.3170974	rs55922358	0.98	1	0.3170974	rs55922358	0.98	1	0.3170974	rs55922358	0.98	1	0.3170974	rs55922358	0.98	1	0.3170974	rs55922358	0.98	1	0.3170974	rs55922358	0.98	1	0.3170974	rs55922358	0.98	1	0.3170974	rs55922358	0.98	1	0.3170974	rs55922358	0.98	1	0.3170974	rs55922358	0.98	1	0.3170974	rs55922358	0.98	1	0.3170974	rs55922358	0.98	1	0.3170974	rs55922358	0.98	1	0.3170974	rs55922358	0.98	1	0.3170974	rs55922358	0.98	1	0.3170974	rs55922358	0.98	1	0.3170974	rs55922358	0.98	1	0.3170974	rs55922358	0.98	1	0.3170974	rs55922358	0.98	1	0.3170974	rs55922358	0.98	1	0.3170974	rs55922358	0.98	1	0.3170974	rs55922358	0.98	1	0.3170974	rs55922358	0.98	1	0.3170974	rs55922358	0.98	1	0.3170974	rs55922358	0.98	1	0.3170974	rs55922358	0.98	1	0.3170974	rs55922358	0.98	1	0.3170974	rs55922358	0.98	1	0.3170974	rs55922358	0.98	1	0.3170974	rs55922358	0.98	1	0.3170974	rs55922358	0.98	1	0.3170974	rs55922358	0.98	1	0.3170974	rs55922358	0.98	1	0.3170974	rs55922358	0.98	1	0.3170974	rs55922358	0.98	1	0.3170974	rs55922358	0.98	1	0.3170974	rs55922358	0.98	1	0.3170974	rs55922358	0.98	1	0.3170974	rs55922358	0.98	1	0.3170974	rs55922358	0.98	1	0.3170974	rs55922358	0.98	1	0.3170974	rs55922358	0.98	1	0.3170974	rs55922358	0.98	1	0.3170974	rs55922358	0.98	1	0.3170974	rs55922358	0.98	1	0.3170974	rs55922358	0.98	1	0.3170974	rs55922358	0.98	1	0.3170974	rs55922358	0.98	1	0.3170974	rs55922358	0.98	1	0.3170974	rs55922358	0.98	1	0.3170974	rs55922358	0.98	1	0.3170974	rs55922358	0.98	1	0.3170974	rs55922358	0.98	1	0.3170974	rs55922358	0.98	1	0.3170974	rs55922358	0.98	1	0.3170974	rs55922358	0.98	1	0.3170974	rs55922358	0.98	1	0.3170974	rs55922358	0.98	1	0.3170974	rs55922358	0.98	1	0.3170974	rs55922358	0.98	1	0.3170974	rs55922358	0.98	1	0.3170974	rs55922358	0.98	1	0.3170974	rs55922358	0.98	1	0.3170974	rs55922358	0.98	1	0.3170974	rs55922358	0.98	1	0.3170974	rs55922358	0.98	1	0.3170974	rs55922358	0.98	1	0.3170974	rs55922358	0.98	1	0.3170974	rs55922358	0.98	1	0.3170974	rs55922358	0.98	1	0.3170974	rs55922358	0.98	1	0.3170974	rs55922358	0.98	1	0.3170974	rs55922358	0.98	1	0.3170974	rs55922358	0.98	1	0.3170974	rs55922358	0.98	1	0.3170974	rs55922358	0.98	1	0.3170974	rs55922358	0.98	1	0.3170974	rs55922358	0.98	1	0.3170974	rs55922358	0.98	1	0.3170974	rs55922358	0.98	1	0.3170974	rs55922358	0.98	1	0.3170974	rs55922358	0.98	1	0.3170974	rs55922358	0.98	1	0.3170974	rs55922358	0.98	1	0.3170974	rs55922358	0.98	1	0.3170974	rs55922358	0.98	1	0.3170974	rs55922358	0.98	1	0.3170974	rs55922358	0.98	1	0.3170974	rs55922358	0.98	1	0.3170974	rs55922358	0.98	1	0.3170974	rs55922358	0.98	1	0.3170974	rs55922358	0.98	1	0.3170974	rs55922358	0.98	1	0.3170974	rs55922358	0.98	1	0.3170974	rs55922358	0.98	1	0.3170974	rs55922358	0.98	1	0.3170974	rs55922358	0.98	1	0.3170974	rs55922358	0.98	1	0.3170974	rs55922358	0.98	1	0.3170974	rs55922358	0.98	1	0.3170974	rs55922358	0.98	1	0.3170974	rs55922358	0.98	1	0.3170974	rs55922358	0.98	1	0.3170974	rs55922358	0.98	1	0.3170974	rs55922358	0.98	1	0.3170974	rs55922358	0.98	1	0.3170974	rs55922358	0.98	1	0.3170974	rs55922358	0.98	1	0.3170974	rs55922358	0.98	1	0.3170974	rs55922358	0.98	1	0.3170974	rs55922358	0.98	1	0.3170974	rs55922358	0.98	1	0.3170974	rs55922358	0.98	1	0.3170974	rs55922358	0.98	1	0.3170974	rs55922358	0.98	1	0.3170974	rs55922358	0.98	1	0.3170974	rs55922358	0.98	1	0.3170974	rs55922358	0.98	1	0.3170974	rs55922358	0.98	1	0.3170974	rs55922358	0.98	1	0.3170974	rs55922358	0.98	1	0.3170974	rs55922358	0.98	1	0.3170974	rs55922358	0.98	1	0.3170974	rs55922358	0.98	1	0.3170974	rs55922358	0.98	1	0.3170974	rs55922358	0.98	1	0.3170974	rs55922358	0.98	1	0.3170974	rs55922358	0.98	1	0.3170974	rs55922358	0.98	1	0.3170974	rs55922358	0.98	1	0.3170974	rs55922358	0.98	1	0.3170974	rs55922358	0.98	1	0.3170974	rs55922358	0.98	1	0.3170974	rs55922358	0.98	1	0.3170974	rs55922358	0.98	1	0.3170974	rs55922358	0.98	1	0.3170974	rs55922358	0.98	1	0.3170974	rs55922358	0.98	1	0.3170974	rs55922358	0.98	1	0.3170974	rs55922358	0.98	1	0.3170974	rs55922358	0.98	1	0.3170974	rs55922358	0.98	1	0.3170974	rs55922358	0.98	1	0.3170974	rs55922358	0.98	1	0.3170974	rs55922358	0.98	1	0.3170974	rs55922358	0.98	1	0.3170974	rs55922358	0.98	1	0.3170974	rs55922358	0.98	1	0.3170974	rs55922358	0.98	1	0.3170974	rs55922358	0.98	1	0.3170974	rs55922358	0.98	1	0.3170974	rs55922358	0.98	1	0.3170974	rs55922358	0.98	1	0.3170974	rs55922358	0.98	1	0.3170974	rs55922358	0.98	1	0.3170974	rs55922358	0.98	1	0.3170974	rs55922358	0.98	1	0.3170974	rs55922358	0.98	1	0.3170974	rs55922358	0.98	1	0.3170974	rs55922358	0.98	1	0.3170974	rs55922358	0.98	1	0.3170974	rs55922358	0.98	1	0.3170974	rs55922358	0.98	1	0.3170974	rs55922358	0.98	1	0.3170974	rs55922358	0.98	1	0.3170974	rs55922358	0.98	1	0.3170974	rs55922358	0.98	1	0.3170974	rs55922358	0.98	1	0.3170974	rs55922358	0.98	1	0.3170974	rs55922358	0.98	1	0.3170974	rs55922358	0.98	1	0.3170974	rs55922358	0.98	1	0.3170974	rs55922358	0.98	1	0.3170974	rs55922358	0.98	1	0.3170974	rs55922358	0.98	1	0.3170974	rs55922358	0.98	1	0.3170974	rs55922358	0.98	1	0.3170974	rs55922358	0.98	1	0.3170974	rs55922358	0.98	1	0.3170974	rs55922358	0.98	1	0.3170974	rs55922358	0.98	1	0.3170974	rs55922358	0.98	1	0.3170974	rs55922358	0.98	1	0.3170974	rs55922358	0.98	1	0.3170974	rs55922358	0.98	1	0.3170974	rs55922358	0.98	1	0.3170974	rs55922358	0.98	1	0.3170974	rs55922358	0.98	1	0.3170974	rs55922358	0.98	1	0.3170974	rs55922358	0.98	1	0.3170974	rs55922358	0.98	1	0.3170974	rs55922358	0.98	1	0.3170974	rs55922358	0.98	1	0.3170974	rs55922358	0.98	1	0.3170974	rs55922358	0.98	1	0.3170974	rs55922358	0.98	1	0.3170974	rs55922358	0.98	1	0.3170974	rs55922358	0.98	1	0.3170974	rs55922358	0.98	1	0.3170974	rs55922358	0.98	1	0.3170974	rs55922358	0.98	1	0.3170974	rs55922358	0.98	1	0.3170974	rs55922358	0.98	1	0.3170974	rs55922358	0.98	1	0.3170974	rs55922358	0.98	1	0.3170974	rs55922358	0.98	1	0.3170974	rs55922358	0.98	1	0.3170974	rs55922358	0.98	1	0.3170974	rs55922358	0.98	1	0.3170974	rs55922358	0.98	1	0.3170974	rs55922358	0.98	1	0.3170974	rs55922358	0.98	1	0.3170974	rs55922358	0.98	1	0.3170974	rs55922358	0.98	1	0.3170974	rs55922358	0.98	1	0.3170974	rs55922358	0.98	1	0.3170974	rs55922358	0.98	1	0.3170974	rs55922358	0.98	1	0.3170974	rs55922358	0.98	1	0.3170974	rs55922358	0.98	1	0.3170974	rs55922358	0.98	1	0.3170974	rs55922358	0.98	1	0.3170974	rs55922358	0.98	1	0.3170974	rs55922358	0.98	1	0.3170974	rs55922358	0.98	1	0.3170974	rs55922358	0.98	1	0.3170974	rs55922358	0.98	1	0.3170974	rs55922358	0.98	1	0.3170974	rs55922358	0.98	1	0.3170974	rs55922358	0.98	1	0.3170974	rs55922358	0.98	1	0.3170974	rs55922358	0.98	1	0.3170974	rs55922358	0.98	1	0.3170974	rs55922358	0.98	1	0.3170974	rs55922358	0.98	1	0.3170974	rs55922358	0.98	1	0.3170974	rs55922358	0.98	1	0.3170974	rs55922358	0.98	1	0.3170974	rs55922358	0.98	1	0.3170974	rs55922358	0.98	1	0.3170974	rs55922358	0.98	1	0.3170974	rs55922358	0.98	1	0.3170974	rs55922358	0.98	1	0.3170974	rs55922358	0.98	1	0.3170974	rs55922358	0.98	1	0.3170974	rs55922358	0.98	1	0.3170974	rs55922358	0.98	1	0.3170974	rs55922358	0.98	1	0.3170974	rs55922358	0.98	1	0.3170974	rs55922358	0.98	1	0.3170974	rs55922358	0.98	1	0.3170974	rs55922358	0.98	1	0.3170974	rs55922358	0.98	1	0.3170974	rs55922358	0.98	1	0.3170974	rs55922358	0.98	1	0.3170974	rs55922358	0.98	1	0.3170974	rs55922358	0.98	1	0.3170974	rs55922358	0.98	1	0.3170974	rs55922358	0.98	1	0.3170974	rs55922358	0.98	1	0.3170974	rs55922358	0.98	1	0.3170974	rs55922358	0.98	1	0.3170974	rs55922358	0.98	1	0.3170974	rs55922358	0.98	1	0.3170974	rs55922358	0.98	1	0.3170974	rs55922358	0.98	1	0.3170974	rs55922358	0.98	1	0.3170974	rs55922358	0.98	1	0.3170974	rs55922358	0.98	1	0.3170974	rs55922358	0.98	1	0.3170974	rs55922358	0.98	1	0.3170974	rs55922358	0.98	1	0.3170974	rs55922358	0.98	1	0.3170974	rs55922358	0.98	1	0.3170974	rs55922358	0.98	1	0.3170974	rs55922358	0.98	1	0.3170974	rs55922358	0.98	1	0.3170974	rs55922358	0.98	1	0.3170974	rs55922358	0.98	1	0.3170974	rs55922358	0.98	1	0.3170974	rs55922358	0.98	1	0.3170974	rs55922358	0.98	1	0.3170974	rs55922358	0.98	1	0.3170974	rs55922358	0.98	1	0.3170974	rs55922358	0.98	1	0.3170974	rs55922358	0.98	1	0.3170974	rs55922358	0.98	1	0.3170974	rs55922358	0.98	1	0.3170974	rs55922358	0.98	1	0.3170974	rs55922358	0.98	1	0.3170974	rs55922358	0.98	1	0.3170974	rs55922358	0.98	1	0.3170974	rs55922358	0.98	1	0.3170974	rs55922358	0.98	1	0.3170974	rs55922358	0.98	1	0.3170974	rs55922358	0.98	1	0.3170974	rs55922358	0.98	1	0.3170974	rs55922358	0.98	1	0.3170974	rs55922358	0.98	1	0.3170974	rs55922358	0.98	1	0.3170974	rs55922358	0.98	1	0.3170974	rs55922358	0.98	1	0.3170974	rs55922358	0.98	1	0.3170974	rs55922358	0.98	1	0.3170974	rs55922358	0.98	1	0.3170974	rs55922358	0.98	1	0.3170974	rs55922358	0.98	1	0.3170974	rs55922358	0.98	1	0.3170974	rs55922358	0.98	1	0.3170974	rs55922358	0.98	1	0.3170974	rs55922358	0.98	1	0.3170974	rs55922358	0.98	1	0.3170974	rs55922358	0.98	1	0.3170974	rs55922358	0.98	1	0.3170974	rs55922358	0.98	1	0.3170974	rs55922358	0.98	1	0.3170974	rs55922358	0.98	1	0.3170974	rs55922358	0.98	1	0.3170974	rs55922358	0.98	1	0.3170974	rs55922358	0.98	1	0.3170974	rs55922358	0.98	1	0.3170974	rs55922358	0.98	1	0.3170974	rs55922358	0.98	1	0.3170974	rs55922358	0.98	1	0.3170974	rs55922358	0.98	1	0.3170974	rs55922358	0.98	1	0.3170974	rs55922358	0.98	1	0.3170974	rs55922358	0.98	1	0.3170974	rs55922358	0.98	1	0.3170974	rs55922358	0.98	1	0.3170974	rs55922358	0.98	1	0.3170974	rs55922358	0.98	1	0.3170974	rs55922358	0.98	1	0.3170974	rs55922358	0.98	1	0.3170974	rs55922358	0.98	1	0.3170974	rs55922358	0.98	1	0.3170974	rs55922358	0.98	1	0.3170974	rs55922358	0.98	1	0.3170974	rs55922358	0.98	1	0.3170974	rs55922358	0.98	1	0.3170974	rs55922358	0.98	1	0.3170974	rs55922358	0.98	1	0.3170974	rs55922358	0.98	1	0.3170974	rs55922358	0.98	1	0.3170974	rs55922358	0.98	1	0.3170974	rs55922358	0.98	1	0.3170974	rs55922358	0.98	1	0.3170974	rs55922358	0.98	1	0.3170974	rs55922358	0.98	1	0.3170974	rs55922358	0.98	1	0.3170974	rs55922358	0.98	1	0.3170974	rs55922358	0.98	1	0.3170974	rs55922358	0.98	1	0.3170974	rs55922358	0.98	1	0.3170974	rs55922358	0.98	1	0.3170974	rs55922358	0.98	1	0.3170974	rs55922358	0.98	1	0.3170974	rs55922358	0.98	1	0.3170974	rs55922358	0.98	1	0.3170974	rs55922358	0.98	1	0.3170974	rs55922358	0.98	1	0.3170974	rs55922358	0.98	1	0.3170974	rs55922358	0.98	1	0.3170974	rs55922358	0.98	1	0.3170974	rs55922358	0.98	1	0.3170974	rs55922358	0.98	1	0.3170974	rs55922358	0.98	1	0.3170974	rs55922358	0.98	1	0.3170974	rs55922358	0.98	1	0.3170974	rs55922358	0.98	1	0.3170974	rs55922358	0.98	1	0.3170974	rs55922358	0.98	1	0.3170974	rs55922358	0.98	1	0.3170974	rs55922358	0.98	1	0.3170974	rs55922358	0.98	1	0.3170974	rs55922358	0.98	1	0.3170974	rs55922358	0.98	1	0.3170974	rs55922358	0.98	1	0.3170974	rs55922358	0.98	1	0.3170974	rs55922358	0.98	1	0.3170974	rs55922358	0.98	1	0.3170974	rs55922358	0.98	1	0.3170974	rs55922358	0.98	1	0.3170974	rs55922358	0.98	1	0.3170974	rs55922358	0.98	1	0.3170974	rs55922358	0.98	1	0.3170974	rs55922358	0.98	1	0.3170974	rs55922358	0.98	1	0.3170974	rs55922358	0.98	1	0.3170974	rs55922358	0.98	1	0.3170974	rs55922358	0.98	1	0.3170974	rs55922358	0.98	1	0.3170974	rs55922358	0.98	1	0.3170974	rs55922358	0.98	1	0.3170974	rs55922358	0.98	1	0.3170974	rs55922358	0.98	1	0.3170974	rs55922358	0.98	1	0.3170974	rs55922358	0.98	1	0.3170974	rs55922358	0.98	1	0.3170974	rs55922358	0.98	1	0.3170974	rs55922358	0.98	1	0.3170974	rs55922358	0.98	1	0.3170974	rs55922358	0.98	1	0.3170974	rs55922358	0.98	1	0.3170974	rs55922358	0.98	1	0.3170974	rs55922358	0.98	1	0.3170974	rs55922358	0.98	1	0.3170974	rs55922358	0.98	1	0.3170974	rs55922358	0.98	1	0.3170974	rs55922358	0.98	1	0.3170974	rs55922358	0.98	1	0.3170974	rs55922358	0.98	1	0.3170974	rs55922358	0.98	1	0.3170974	rs55922358	0.98	1	0.3170974	rs55922358	0.98	1	0.3170974	rs55922358	0.98	1	0.3170974	rs55922358	0.98	1	0.3170974	rs55922358	0.98	1	0.3170974	rs55922358	0.98	1	0.3170974	rs55922358	0.98	1	0.3170974	rs55922358	0.98	1	0.3170974	rs55922358	0.98	1	0.3170974	rs55922358	0.98	1	0.3170974	rs55922358	0.98	1	0.3170974	rs55922358	0.98	1	0.3170974	rs55922358	0.98	1	0.3170974	rs55922358	0.98	1	0.3170974	rs55922358	0.98	1	0.3170974	rs55922358	0.98	1	0.3170974	rs55922358	0.98	1	0.3170974	rs55922358	0.98	1	0.3170974	rs55922358	0.98	1	0.3170974	rs55922358	0.98	1	0.3170974	rs55922358	0.98	1	0.3170974	rs55922358	0.98	1	0.3170974	rs55922358	0.98	1	0.3170974	rs55922358	0.98	1	0.3170974	rs55922358	0.98	1	0.3170974	rs55922358	0.98	1	0.3170974	rs55922358	0.98	1	0.3170974	rs55922358	0.98	1	0.3170974	rs55922358	0.98	1	0.3170974	rs55922358	0.98	1	0.3170974	rs55922358	0.98	1	0.3170974	rs55922358	0.98	1	0.3170974	rs55922358	0.98	1	0.3170974	rs55922358	0.98	1	0.3170974	rs55922358	0.98	1	0.3170974	rs55922358	0.98	1	0.3170974	rs55922358	0.98	1	0.3170974	rs55922358	0.98	1	0.3170974	rs55922358	0.98	1	0.3170974	rs55922358	0.98	1	0.3170974	rs55922358	0.98	1	0.3170974	rs55922358	0.98	1	0.3170974	rs55922358	0.98	1	0.3170974	rs55922358	0.98	1	0.3170974	rs55922358	0.98	1	0.3170974	rs55922358	0.98	1	0.3170974	rs55922358	0.98	1	0.3170974	rs55922358	0.98	1	0.3170974	rs55922358	0.98	1	0.3170974	rs55922358	0.98	1	0.3170974	rs55922358	0.98	1	0.3170974	rs55922358	0.98	1	0.3170974	rs55922358	0.98	1	0.3170974	rs55922358	0.98	1	0.3170974	rs55922358	0.98	1	0.3170974	rs55922358	0.98	1	0.3170974	rs55922358	0.98	1	0.3170974	rs55922358	0.98	1	0.3170974	rs55922358	0.98	1	0.3170974	rs55922358	0.98	1	0.3170974	rs55922358	0.98	1	0.3170974	rs55922358	0.98	1	0.3170974	rs55922358	0.98	1	0.3170974	rs55922358	0.98	1	0.3170974	rs55922358	0.98	1	0.3170974	rs55922358	0.98	1	0.3170974	rs55922358	0.98	1	0.3170974	rs55922358	0.98	1	0.3170974	rs55922358	0.98	1	0.3170974	rs55922358	0.98	1	0.3170974	rs55922358	0.98	1	0.3170974	rs55922358	0.98	1	0.3170974	rs55922358	0.98	1	0.3170974	rs55922358	0.98	1	0.3170974	rs55922358	0.98	1	0.3170974	rs55922358	0.98	1	0.3170974	rs55922358	0.98	1	0.3170974	rs55922358	0.98	1	0.3170974	rs55922358	0.98	1	0.3170974	rs55922358	0.98	1	0.3170974	rs55922358	0.98	1	0.3170974	rs55922358	0.98	1	0.3170974	rs55922358	0.98	1	0.3170974	rs55922358	0.98	1	0.3170974	rs55922358	0.98	1	0.3170974	rs55922358	0.98	1	0.3170974	rs55922358	0.98	1	0.3170974	rs55922358	0.98	1	0.3170974	rs55922358	0.98	1	0.3170974	rs55922358	0.98	1	0.3170974	rs55922358	0.98	1	0.3170974	rs55922358	0.98	1	0.3170974	rs55922358	0.98	1	0.3170974	rs55922358	0.98	1	0.3170974	rs55922358	0.98	1	0.3170974	rs55922358	0.98	1	0.3170974	rs55922358	0.98	1	0.3170974	rs55922358	0.98	1	0.3170974	rs55922358	0.98	1	0.3170974	rs55922358	0.98	1	0.3170974	rs55922358	0.98	1	0.3170974	rs55922358	0.98	1	0.3170974	rs55922358	0.98	1	0.3170974	rs55922358	0.98	1	0.3170974	rs55922358	0.98	1	0.3170974	rs55922358	0.98	1	0.3170974	rs55922358	0.98	1	0.3170974	rs55922358	0.98	1	0.3170974	rs55922358	0.98	1	0.3170974	rs55922358	0.98	1	0.3170974	rs55922358	0.98	1	0.3170974	rs55922358	0.98	1	0.3170974	rs55922358	0.98	1	0.3170974	rs55922358	0.98	1	0.3170974	rs55922358	0.98	1	0.3170974	rs55922358	0.98	1	0.3170974	rs55922358	0.98	1	0.3170974	rs55922358	0.98	1	0.3170974	rs55922358	0.98	1	0.3170974	rs55922358	0.98	1	0.3170974	rs55922358	0.98	1	0.3170974	rs55922358	0.98	1	0.3170974	rs55922358	0.98	1	0.3170974	rs55922358	0.98	1	0.3170974	rs55922358	0.98	1	0.3170974	rs55922358	0.98	1	0.3170974	rs55922358	0.98	1	0.3170974	rs55922358	0.98	1	0.3170974	rs55922358	0.98	1	0.3170974	rs55922358	0.98	1	0.3170974	rs55922358	0.98	1	0.3170974	rs55922358	0.98	1	0.3170974	rs55922358	0.98	1	0.3170974	rs55922358	0.98	1	0.3170974	rs55922358	0.98	1	0.3170974	rs55922358	0.98	1	0.3170974	rs55922358	0.98	1	0.3170974	rs55922358	0.98	1	0.3170974	rs55922358	0.98	1	0.3170974	rs55922358	0.98	1	0.3170974	rs55922358	0.98	1	0.3170974	rs55922358	0.98	1	0.3170974	rs55922358	0.98	1	0.3170974	rs55922358	0.98	1	0.3170974	rs55922358	0.98	1	0.3170974	rs55922358	0.98	1	0.3170974	rs55922358	0.98	1	0.3170974	rs55922358	0.98	1	0.3170974	rs55922358	0.98	1	0.3170974	rs55922358	0.98	1	0.3170974	rs55922358	0.98	1	0.3170974	rs55922358	0.98	1	0.3170974	rs55922358	0.98	1	0.3170974	rs55922358	0.98	1	0.3170974	rs55922358	0.98	1	0.3170974	rs55922358	0.98	1	0.3170974	rs55922358	0.98	1	0.3170974	rs55922358	0.98	1	0.3170974	rs55922358	0.98	1	0.3170974	rs55922358	0.98	1	0.3170974	rs55922358	0.98	1	0.3170974	rs55922358	0.98	1	0.3170974	rs55922358	0.98	1	0.3170974	rs55922358	0.98	1	0.3170974	rs55922358	0.98	1	0.3170974	rs55922358	0.98	1	0.3170974	rs55922358	0.98	1	0.3170974	rs55922358	0.98	1	0.3170974	rs55922358	0.98	1	0.3170974	rs55922358	0.98	1	0.3170974	rs55922358	0.98	1	0.3170974	rs55922358	0.98	1	0.3170974	rs55922358	0.98	1	0.3170974	rs55922358	0.98	1	0.3170974	rs55922358	0.98	1	0.3170974	rs55922358	0.98	1	0.3170974	rs55922358	0.98	1	0.3170974	rs55922358	0.98	1	0.3170974	rs55922358	0.98	1	0.3170974	rs55922358	0.98	1	0.3170974	rs55922358	0.98	1	0.3170974	rs55922358	0.98	1	0.3170974	rs55922358	0.98	1	0.3170974	rs55922358	0.98	1	0.3170974	rs55922358	0.98	1	0.3170974	rs55922358	0.98	1	0.3170974	rs55922358	0.98	1	0.3170974	rs55922358	0.98	1	0.3170974	rs55922358	0.98	1	0.3170974	rs55922358	0.98	1	0.3170974	rs55922358	0.98	1	0.3170974	rs55922358	0.98	1	0.3170974	rs55922358	0.98	1	0.3170974	rs55922358	0.98	1	0.3170974	rs55922358	0.98	1	0.3170974	rs55922358	0.98	1	0.3170974	rs55922358	0.98	1	0.3170974	rs55922358	0.98	1	0.3170974	rs55922358	0.98	1	0.3170974	rs55922358	0.98	1	0.3170974	rs55922358	0.98	1	0.3170974	rs55922358	0.98	1	0.3170974	rs55922358	0.98	1	0.3170974	rs55922358	0.98	1	0.3170974	rs55922358	0.98	1	0.3170974	rs55922358	0.98	1	0.3170974	rs55922358	0.98	1	0.3170974	rs55922358	0.98	1	0.3170974	rs55922358	0.98	1	0.3170974	rs55922358	0.98	1	0.3170974	rs55922358	0.98	1	0.3170974	rs55922358	0.98	1	0.3170974	rs55922358	0.98	1	0.3170974	rs55922358	0.98	1	0.3170974	rs55922358	0.98	1	0.3170974	rs55922358	0.98	1	0.3170974	rs55922358	0.98	1	0.3170974	rs55922358	0.98	1	0.3170974	rs55922358	0.98	1	0.3170974	rs55922358	0.98	1	0.3170974	rs55922358	0.98	1	0.3170974	rs55922358	0.98	1	0.3170974	rs55922358	0.98	1	0.3170974	rs55922358	0.98	1	0.3170974	rs55922358	0.98	1	0.3170974	rs55922358	0.98	1	0.3170974	rs55922358	0.98	1	0.3170974	rs55922358	0.98	1	0.3170974	rs55922358	0.98	1	0.3170974	rs55922358	0.98	1	0.3170974	rs55922358	0.98	1	0.3170974	rs55922358	0.98	1	0.3170974	rs55922358	0.98	1	0.3170974	rs55922358	0.98	1	0.3170974	rs55922358	0.98	1	0.3170974	rs55922358	0.98	1	0.3170974	rs55922358	0.98	1	0.3170974	rs55922358	0.98	1	0.3170974	rs55922358	0.98	1	0.3170974	rs55922358	0.98	1	0.3170974	rs55922358	0.98	1	0.3170974	rs55922358	0.98	1	0.3170974	rs55922358	0.98	1	0.3170974	rs55922358	0.98	1	0.3170974	rs55922358	0.98	1	0.3170974	rs55922358	0.98	1	0.3170974	rs55922358	0.98	1	0.3170974	rs55922358	0.98	1	0.3170974	rs55922358	0.98	1	0.3170974	rs55922358	0.98	1	0.3170974	rs55922358	0.98	1	0.3170974	rs55922358	0.98	1	0.3170974	rs55922358	0.98	1	0.3170974	rs55922358	0.98	1	0.3170974	rs55922358	0.98	1	0.3170974	rs55922358	0.98	1	0.3170974	rs55922358	0.98	1	0.3170974	rs55922358	0.98	1	0.3170974	rs55922358	0.98	1	0.3170974	rs55922358	0.98	1	0.3170974	rs55922358	0.98	1	0.3170974	rs55922358	0.98	1	0.3170974	rs55922358	0.98	1	0.3170974	rs55922358	0.98	1	0.3170974	rs55922358	0.98	1	0.3170974	rs55922358	0.98	1	0.3170974	rs55922358	0.98	1	0.3170974	rs55922358	0.98	1	0.3170974	rs55922358	0.98	1	0.3170974	rs55922358	0.98	1	0.3170974	rs55922358	0.98	1	0.3170974	rs55922358	0.98	1	0.3170974	rs55922358	0.98	1	0.3170974	rs55922358	0.98	1	0.3170974	rs55922358	0.98	1	0.3170974	rs55922358	0.98	1	0.3170974	rs55922358	0.98	1	0.3170974	rs55922358	0.98	1	0.3170974	rs55922358	0.98	1	0.3170974	rs55922358	0.98	1	0.3170974	rs55922358	0.98	1	0.3170974	rs55922358	0.98	1	0.3170974	rs55922358	0.98	1	0.3170974	rs55922358	0.98	1	0.3170974	rs55922358	0.98	1	0.3170974	rs55922358	0.98	1	0.3170974	rs55922358	0.98	1	0.3170974	rs55922358	0.98	1	0.3170974	rs55922358	0.98	1	0.3170974	rs55922358	0.98	1	0.3170974	rs55922358	0.98	1	0.3170974	rs55922358	0.98	1	0.3170974	rs55922358	0.98	1	0.3170974	rs55922358	0.98	1	0.3170974	rs55922358	0.98	1	0.3170974	rs55922358	0.98	1	0.3170974	rs55922358	0.98	1	0.3170974	rs55922358	0.98	1	0.3170974	rs55922358	0.98	1	0.3170974	rs55922358	0.98	1	0.3170974	rs55922358	0.98	1	0.3170974	rs55922358	0.98	1	0.3170974	rs55922358	0.98	1	0.3170974	rs55922358	0.98	1	0.3170974	rs55922358	0.98	1	0.3170974	rs55922358	0.98	1	0.3170974	rs55922358	0.98	1	0.3170974	rs55922358	0.98	1	0.3170974	rs55922358	0.98	1	0.3170974	rs55922358	0.98	1	0.3170974	rs55922358	0.98	1	0.3170974	rs55922358	0.98	1	0.3170974	rs55922358	0.98	1	0.3170974	rs55922358	0.98	1	0.3170974	rs55922358	0.98	1	0.3170974	rs55922358	0.98	1	0.3170974	rs55922358	0.98	1	0.3170974	rs55922358	0.98	1	0.3170974	rs55922358	0.98	1	0.3170974	rs55922358	0.98	1	0.3170974	rs55922358	0.98	1	0.3170974	rs55922358	0.98	1	0.3170974	rs55922358	0.98	1	0.3170974	rs55922358	0.98	1	0.3170974	rs55922358	0.98	1	0.3170974	rs55922358	0.98	1	0.3170974	rs55922358	0.98	1	0.3170974	rs55922358	0.98	1	0.3170974	rs55922358	0.98	1	0.3170974	rs55922358	0.98	1	0.3170974	rs55922358	0.98	1	0.3170974	rs55922358	0.98	1	0.3170974	rs55922358	0.98	1	0.3170974	rs55922358	0.98	1	0.3170974	rs55922358	0.98	1	0.3170974	rs55922358	0.98	1	0.3170974	rs55922358	0.98	1	0.3170974	rs55922358	0.98	1	0.3170974	rs55922358	0.98	1	0.3170974	rs55922358	0.98	1	0.3170974	rs55922358	0.98	1	0.3170974	rs55922358	0.98	1	0.3170974	rs55922358	0.98	1	0.3170974	rs55922358	0.98	1	0.3170974	rs55922358	0.98	1	0.3170974	rs55922358	0.98	1	0.3170974	rs55922358	0.98	1	0.3170974	rs55922358	0.98	1	0.3170974	rs55922358	0.98	1	0.3170974	rs55922358	0.98	1	0.3170974	rs55922358	0.98	1	0.3170974	rs55922358	0.98	1	0.3170974	rs55922358	0.98	1	0.3170974	rs55922358	0.98	1	0.3170974	rs55922358	0.98	1	0.3170974	rs55922358	0.98	1	0.3170974	rs55922358	0.98	1	0.3170974	rs55922358	0.98	1	0.3170974	rs55922358	0.98	1	0.3170974	rs55922358	0.98	1	0.3170974	rs55922358	0.98	1	0.3170974	rs55922358	0.98	1	0.3170974	rs55922358	0.98	1	0.3170974	rs55922358	0.98	1	0.3170974	rs55922358	0.98	1	0.3170974	rs55922358	0.98	1	0.3170974	rs55922358	0.98	1	0.3170974	rs55922358	0.98	1	0.3170974	rs55922358	0.98	1	0.3170974	rs55922358	0.98	1	0.3170974	rs55922358	0.98	1	0.3170974	rs55922358	0.98	1	0.3170974	rs55922358	0.98	1	0.3170974	rs55922358	0.98	1	0.3170974	rs55922358	0.98	1	0.3170974	rs55922358	0.98	1	0.3170974	rs55922358	0.98	1	0.3170974	rs55922358	0.98	1	0.3170974	rs55922358	0.98	1	0.3170974	rs55922358	0.98	1	0.3170974	rs55922358	0.98	1	0.3170974	rs55922358	0.98	1	0.3170974	rs55922358	0.98	1	0.3170974	rs55922358	0.98	1	0.3170974	rs55922358	0.98	1	0.3170974	rs55922358	0.98	1	0.3170974	rs55922358	0.98	1	0.3170974	rs55922358	0.98	1	0.3170974	rs55922358	0.98	1	0.3170974	rs55922358	0.98	1	0.3170974	rs55922358	0.98	1	0.3170974	rs55922358	0.98	1	0.3170974	rs55922358	0.98	1	0.3170974	rs55922358	0.98	1	0.3170974	rs55922358	0.98	1	0.3170974	rs55922358	0.98	1	0.3170974	rs55922358	0.98	1	0.3170974	rs55922358	0.98	1	0.3170974	rs55922358	0.98	1	0.3170974	rs55922358	0.98	1	0.3170974	rs55922358	0.98	1	0.3170974	rs55922358	0.98	1	0.3170974	rs55922358	0.98	1	0.3170974	rs55922358	0.98	1	0.3170974	rs55922358	0.98	1	0.3170974	rs55922358	0.98	1	0.3170974	rs55922358	0.98	1	0.3170974	rs55922358	0.98	1	0.3170974	rs55922358	0.98	1	0.3170974	rs55922358	0.98	1	0.3170974	rs55922358	0.98	1	0.3170974	rs55922358	0.98	1	0.3170974	rs55922358	0.98	1	0.3170974	rs55922358	0.98	1	0.3170974	rs55922358	0.98	1	0.3170974	rs55922358	0.98	1	0.3170974	rs55922358	0.98	1	0.3170974	rs55922358	0.98	1	0.3170974	rs55922358	0.98	1	0.3170974	rs55922358	0.98	1	0.3170974	rs55922358	0.98	1	0.3170974	rs55922358	0.98	1	0.3170974	rs55922358	0.98	1	0.3170974	rs55922358	0.98	1	0.3170974	rs55922358	0.98	1	0.3170974	rs55922358	0.98	1	0.3170974	rs55922358	0.98	1	0.3170974	rs55922358	0.98	1	0.3170974	rs55922358	0.98	1	0.3170974	rs55922358	0.98	1	0.3170974	rs55922358	0.98	1	0.3170974	rs55922358	0.98	1	0.3170974	rs55922358	0.98	1	0.3170974	rs55922358	0.98	1	0.3170974	rs55922358	0.98	1	0.3170974	rs55922358	0.98	1	0.3170974	rs55922358	0.98	1	0.3170974	rs55922358	0.98	1	0.3170974	rs55922358	0.98	1	0.3170974	rs55922358	0.98	1	0.3170974	rs55922358	0.98	1	0.3170974	rs55922358	0.98	1	0.3170974	rs55922358	0.98	1	0.3170974	rs55922358	0.98	1	0.3170974	rs55922358	0.98	1	0.3170974	rs55922358	0.98	1	0.3170974	rs55922358	0.98	1	0.3170974	rs55922358	0.98	1	0.3170974	rs55922358	0.98	1	0.3170974	rs55922358	0.98	1	0.3170974	rs55922358	0.98	1	0.3170974	rs55922358	0.98	1	0.3170974	rs55922358	0.98	1	0.3170974	rs55922358	0.98	1	0.3170974	rs55922358	0.98	1	0.3170974	rs55922358	0.98	1	0.3170974	rs55922358	0.98	1	0.3170974	rs55922358	0.98	1	0.3170974	rs55922358	0.98	1	0.3170974	rs55922358	0.98	1	0.3170974	rs55922358	0.98	1	0.3170974	rs55922358	0.98	1	0.3170974	rs55922358	0.98	1	0.3170974	rs55922358	0.98	1	0.3170974	rs55922358	0.98	1	0.3170974	rs55922358	0.98	1	0.3170974	rs55922358	0.98	1	0.3170974	rs55922358	0.98	1	0.3170974	rs55922358	0.98	1	0.3170974	rs55922358	0.98	1	0.3170974	rs55922358	0.98	1	0.3170974	rs55922358	0.98	1	0.3170974	rs55922358	0.98	1	0.3170974	rs55922358	0.98	1	0.3170974	rs55922358	0.98	1	0.3170974	rs55922358	0.98	1	0.3170974	rs55922358	0.98	1	0.3170974	rs55922358	0.98	1	0.3170974	rs55922358	0.98	1	0.3170974	rs55922358	0.98	1	0.3170974	rs55922358	0.98	1	0.3170974	rs55922358	0.98	1	0.3170974	rs55922358	0.98	1	0.3170974	rs55922358	0.98	1	0.3170974	rs55922358	0.98	1	0.3170974	rs55922358	0.98	1	0.3170974	rs55922358	0.98	1	0.3170974	rs55922358	0.98	1	0.3170974	rs55922358	0.98	1	0.3170974	rs55922358	0.98	1	0.3170974	rs55922358	0.98	1	0.3170974	rs55922358	0.98	1	0.3170974	rs55922358	0.98	1	0.3170974	rs55922358	0.98	1	0.3170974	rs55922358	0.98	1	0.3170974	rs55922358	0.98	1	0.3170974	rs55922358	0.98	1	0.3170974	rs55922358	0.98	1	0.3170974	rs55922358	0.98	1	0.3170974	rs55922358	0.98	1	0.3170974	rs55922358	0.98	1	0.3170974	rs55922358	0.98	1	0.3170974	rs55922358	0.98	1	0.3170974	rs55922358	0.98	1	0.3170974	rs55922358	0.98	1	0.3170974	rs55922358	0.98	1	0.3170974	rs55922358	0.98	1	0.3170974	rs55922358	0.98	1	0.3170974	rs55922358	0.98	1	0.3170974	rs55922358	0.98	1	0.3170974	rs55922358	0.98	1	0.3170974	rs55922358	0.98	1	0.3170974	rs55922358	0.98	1	0.3170974	rs55922358	0.98	1	0.3170974	rs55922358	0.98	1	0.3170974	rs55922358	0.98	1	0.3170974	rs55922358	0.98	1	0.3170974	rs55922358	0.98	1	0.3170974	rs55922358	0.98	1	0.3170974	rs55922358	0.98	1	0.3170974	rs55922358	0.98	1	0.3170974	rs55922358	0.98	1	0.3170974	rs55922358	0.98	1	0.3170974	rs55922358	0.98	1	0.3170974	rs55922358	0.98	1	0.3170974	rs55922358	0.98	1	0.3170974	rs55922358	0.98	1	0.3170974	rs55922358	0.98	1	0.3170974	rs55922358	0.98	1	0.3170974	rs55922358	0.98	1	0.3170974	rs55922358	0.98	1	0.3170974	rs55922358	0.98	1	0.3170974	rs55922358	0.98	1	0.3170974	rs55922358	0.98	1	0.3170974	rs55922358	0.98	1	0.3170974	rs55922358	0.98	1	0.3170974	rs55922358	0.98	1	0.3170974	rs55922358	0.98	1	0.3170974	rs55922358	0.98	1	0.3170974	rs55922358	0.98	1	0.3170974	rs55922358	0.98	1	0.3170974	rs55922358	0.98	1	0.3170974	rs55922358	0.98	1	0.3170974	rs55922358	0.98	1	0.3170974	rs55922358	0.98	1	0.3170974
rs55655136	0.96	0.99	0.3151093																																																																																																																																																																																																																																																																																																																																																																																																																																																																			0.96	0.99	0.3151093	rs55655136	0.96	0.99	0.3151093	rs55655136	0.96	0.99	0.3151093	rs55655136	0.96	0.99	0.3151093	rs55655136	0.96	0.99	0.3151093	rs55655136	0.96	0.99	0.3151093	rs55655136	0.96	0.99	0.3151093	rs55655136	0.96	0.99	0.3151093	rs55655136	0.96	0.99	0.3151093	rs55655136	0.96	0.99	0.3151093	rs55655136	0.96	0.99	0.3151093	rs55655136	0.96	0.99	0.3151093	rs55655136	0.96	0.99	0.3151093	rs55655136	0.96	0.99	0.3151093	rs55655136	0.96	0.99	0.3151093	rs55655136	0.96	0.99	0.3151093	rs55655136	0.96	0.99	0.3151093	rs55655136	0.96	0.99	0.3151093	rs55655136	0.96	0.99	0.3151093	rs55655136	0.96	0.99	0.3151093	rs55655136	0.96	0.99	0.3151093	rs55655136	0.96	0.99	0.3151093	rs55655136	0.96	0.99	0.3151093	rs55655136	0.96	0.99	0.3151093	rs55655136	0.96	0.99	0.3151093	rs55655136	0.96	0.99	0.3151093	rs55655136	0.96	0.99	0.3151093	rs55655136	0.96	0.99	0.3151093	rs55655136	0.96	0.99	0.3151093	rs55655136	0.96	0.99	0.3151093	rs55655136	0.96	0.99	0.3151093	rs55655136	0.96	0.99	0.3151093	rs55655136	0.96	0.99	0.3151093	rs55655136	0.96	0.99	0.3151093	rs55655136	0.96	0.99	0.3151093	rs55655136	0.96	0.99	0.3151093	rs55655136	0.96	0.99	0.3151093	rs55655136	0.96	0.99	0.3151093	rs55655136	0.96	0.99	0.3151093	rs55655136	0.96	0.99	0.3151093	rs55655136	0.96	0.99	0.3151093	rs55655136	0.96	0.99	0.3151093	rs55655136	0.96	0.99	0.3151093	rs55655136	0.96	0.99	0.3151093	rs55655136	0.96	0.99	0.3151093	rs55655136	0.96	0.99	0.3151093	rs55655136	0.96	0.99	0.3151093	rs55655136	0.96	0.99	0.3151093	rs55655136	0.96	0.99	0.3151093	rs55655136	0.96	0.99	0.3151093	rs55655136	0.96	0.99	0.3151093	rs55655136	0.96	0.99	0.3151093	rs55655136	0.96	0.99	0.3151093	rs55655136	0.96	0.99	0.3151093	rs55655136	0.96	0.99	0.3151093	rs55655136	0.96	0.99	0.3151093	rs55655136	0.96	0.99	0.3151093	rs55655136	0.96	0.99	0.3151093	rs55655136	0.96	0.99	0.3151093	rs55655136	0.96	0.99	0.3151093	rs55655136	0.96	0.99	0.3151093	rs55655136	0.96	0.99	0.3151093	rs55655136	0.96	0.99	0.3151093	rs55655136	0.96	0.99	0.3151093	rs55655136	0.96	0.99	0.3151093	rs55655136	0.96	0.99	0.3151093	rs55655136	0.96	0.99	0.3151093	rs55655136	0.96	0.99	0.3151093	rs55655136	0.96	0.99	0.3151093	rs55655136	0.96	0.99	0.3151093	rs55655136	0.96	0.99	0.3151093	rs55655136	0.96	0.99	0.3151093	rs55655136	0.96	0.99	0.3151093	rs55655136	0.96	0.99	0.3151093	rs55655136	0.96	0.99	0.3151093	rs55655136	0.96	0.99	0.3151093	rs55655136	0.96	0.99	0.3151093	rs55655136	0.96	0.99	0.3151093	rs55655136	0.96	0.99	0.3151093	rs55655136	0.96	0.99	0.3151093	rs55655136	0.96	0.99	0.3151093	rs55655136	0.96	0.99	0.3151093	rs55655136	0.96	0.99	0.3151093	rs55655136	0.96	0.99	0.3151093	rs55655136	0.96	0.99	0.3151093	rs55655136	0.96	0.99	0.3151093	rs55655136	0.96	0.99	0.3151093	rs55655136	0.96	0.99	0.3151093	rs55655136	0.96	0.99	0.3151093	rs55655136	0.96	0.99	0.3151093	rs55655136	0.96	0.99	0.3151093	rs55655136	0.96	0.99	0.3151093	rs55655136	0.96	0.99	0.3151093	rs55655136	0.96	0.99	0.3151093	rs55655136	0.96	0.99	0.3151093	rs55655136	0.96	0.99	0.3151093	rs55655136	0.96	0.99	0.3151093	rs55655136	0.96	0.99	0.3151093	rs55655136	0.96	0.99	0.3151093	rs55655136	0.96	0.99	0.3151093	rs55655136	0.96	0.99	0.3151093	rs55655136	0.96	0.99	0.3151093	rs55655136	0.96	0.99	0.3151093	rs55655136	0.96	0.99	0.3151093	rs55655136	0.96	0.99	0.3151093	rs55655136	0.96	0.99	0.3151093	rs55655136	0.96	0.99	0.3151093	rs55655136	0.96	0.99	0.3151093	rs55655136	0.96	0.99	0.3151093	rs55655136	0.96	0.99	0.3151093	rs55655136	0.96	0.99	0.3151093	rs55655136	0.96	0.99	0.3151093	rs55655136	0.96	0.99	0.3151093	rs55655136	0.96	0.99	0.3151093	rs55655136	0.96	0.99	0.3151093	rs55655136	0.96	0.99	0.3151093	rs55655136	0.96	0.99	0.3151093	rs55655136	0.96	0.99	0.3151093	rs55655136	0.96	0.99	0.3151093	rs55655136	0.96	0.99	0.3151093	rs55655136	0.96	0.99	0.3151093	rs55655136	0.96	0.99	0.3151093	rs55655136	0.96	0.99	0.3151093	rs55655136	0.96	0.99	0.3151093	rs55655136	0.96	0.99	0.3151093	rs55655136	0.96	0.99	0.3151093	rs55655136	0.96	0.99	0.3151093	rs55655136	0.96	0.99	0.3151093	rs55655136	0.96	0.99	0.3151093	rs55655136	0.96	0.99	0.3151093	rs55655136	0.96	0.99	0.3151093	rs55655136	0.96	0.99	0.3151093	rs55655136	0.96	0.99	0.3151093	rs55655136	0.96	0.99	0.3151093	rs55655136	0.96	0.99	0.3151093	rs55655136	0.96	0.99	0.3151093	rs55655136	0.96	0.99	0.3151093	rs55655136	0.96	0.99	0.3151093	rs55655136	0.96	0.99	0.3151093	rs55655136	0.96	0.99	0.3151093	rs55655136	0.96	0.99	0.3151093	rs55655136	0.96	0.99	0.3151093	rs55655136	0.96	0.99	0.3151093	rs55655136	0.96	0.99	0.3151093	rs55655136	0.96	0.99	0.3151093	rs55655136	0.96	0.99	0.3151093	rs55655136	0.96	0.99	0.3151093	rs55655136	0.96	0.99	0.3151093	rs55655136	0.96	0.99	0.3151093	rs55655136	0.96	0.99	0.3151093	rs55655136	0.96	0.99	0.3151093	rs55655136	0.96	0.99	0.3151093	rs55655136	0.96	0.99	0.3151093	rs55655136	0.96	0.99	0.3151093	rs55655136	0.96	0.99	0.3151093	rs55655136	0.96	0.99	0.3151093	rs55655136	0.96	0.99	0.3151093	rs55655136	0.96	0.99	0.3151093	rs55655136	0.96	0.99	0.3151093	rs55655136	0.96	0.99	0.3151093	rs55655136	0.96	0.99	0.3151093	rs55655136	0.96	0.99	0.3151093	rs55655136	0.96	0.99	0.3151093	rs55655136	0.96	0.99	0.3151093	rs55655136	0.96	0.99	0.3151093	rs55655136	0.96	0.99	0.3151093	rs55655136	0.96	0.99	0.3151093	rs55655136	0.96	0.99	0.3151093	rs55655136	0.96	0.99	0.3151093	rs55655136	0.96	0.99	0.3151093	rs55655136	0.96	0.99	0.3151093	rs55655136	0.96	0.99	0.3151093	rs55655136	0.96	0.99	0.3151093	rs55655136	0.96	0.99	0.3151093	rs55655136	0.96	0.99	0.3151093	rs55655136	0.96	0.99	0.3151093	rs55655136	0.96	0.99	0.3151093	rs55655136	0.96	0.99	0.3151093	rs55655136	0.96	0.99	0.3151093	rs55655136	0.96	0.99	0.3151093	rs55655136	0.96	0.99	0.3151093	rs55655136	0.96	0.99	0.3151093	rs55655136	0.96	0.99	0.3151093	rs55655136	0.96	0.99	0.3151093	rs55655136	0.96	0.99	0.3151093	rs55655136	0.96	0.99	0.3151093	rs55655136	0.96	0.99	0.3151093	rs55655136	0.96	0.99	0.3151093	rs55655136	0.96	0.99	0.3151093	rs55655136	0.96	0.99	0.3151093	rs55655136	0.96	0.99	0.3151093	rs55655136	0.96	0.99	0.3151093	rs55655136	0.96	0.99	0.3151093	rs55655136	0.96	0.99	0.3151093	rs55655136	0.96	0.99	0.3151093	rs55655136	0.96	0.99	0.3151093	rs55655136	0.96	0.99	0.3151093	rs55655136	0.96	0.99	0.3151093	rs55655136	0.96	0.99	0.3151093	rs55655136	0.96	0.99	0.3151093	rs55655136	0.96	0.99	0.3151093	rs55655136	0.96	0.99	0.3151093	rs55655136	0.96	0.99	0.3151093	rs55655136	0.96	0.99	0.3151093	rs55655136	0.96	0.99	0.3151093	rs55655136	0.96	0.99	0.3151093	rs55655136	0.96	0.99	0.3151093	rs55655136	0.96	0.99	0.3151093	rs55655136	0.96	0.99	0.3151093	rs55655136	0.96	0.99	0.3151093	rs55655136	0.96	0.99	0.3151093	rs55655136	0.96	0.99	0.3151093	rs55655136	0.96	0.99	0.3151093	rs55655136	0.96	0.99	0.3151093	rs55655136	0.96	0.99	0.3151093	rs55655136	0.96	0.99	0.3151093	rs55655136	0.96	0.99	0.3151093	rs55655136	0.96	0.99	0.3151093	rs55655136	0.96	0.99	0.3151093	rs55655136	0.96	0.99	0.3151093	rs55655136	0.96	0.99	0.3151093	rs55655136	0.96	0.99	0.3151093	rs55655136	0.96	0.99	0.3151093	rs55655136	0.96	0.99	0.3151093	rs55655136	0.96	0.99	0.3151093	rs55655136	0.96	0.99	0.3151093	rs55655136	0.96	0.99	0.3151093	rs55655136	0.96	0.99	0.3151093	rs55655136	0.96	0.99	0.3151093	rs55655136	0.96	0.99	0.3151093	rs55655136	0.96	0.99	0.3151093	rs55655136	0.96	0.99	0.3151093	rs55655136	0.96	0.99	0.3151093	rs55655136	0.96	0.99	0.3151093	rs55655136	0.96	0.99	0.3151093	rs55655136	0.96	0.99	0.3151093	rs55655136	0.96	0.99	0.3151093	rs55655136	0.96	0.99	0.3151093	rs55655136	0.96	0.99	0.3151093	rs55655136	0.96	0.99	0.3151093	rs55655136	0.96	0.99	0.3151093	rs55655136	0.96	0.99	0.3151093	rs55655136	0.96	0.99	0.3151093	rs55655136	0.96	0.99	0.3151093	rs55655136	0.96	0.99	0.3151093	rs55655136	0.96	0.99	0.3151093	rs55655136	0.96	0.99	0.3151093	rs55655136	0.96	0.99	0.3151093	rs55655136	0.96	0.99	0.3151093	rs55655136	0.96	0.99	0.3151093	rs55655136	0.96	0.99	0.3151093	rs55655136	0.96	0.99	0.3151093	rs55655136	0.96	0.99	0.3151093	rs55655136	0.96	0.99	0.3151093	rs55655136	0.96	0.99	0.3151093	rs55655136	0.96	0.99	0.3151093	rs55655136	0.96	0.99	0.3151093	rs55655136	0.96	0.99	0.3151093	rs55655136	0.96	0.99	0.3151093	rs55655136	0.96	0.99	0.3151093	rs55655136	0.96	0.99	0.3151093	rs55655136	0.96	0.99	0.3151093	rs55655136	0.96	0.99	0.3151093	rs55655136	0.96	0.99	0.3151093	rs55655136	0.96	0.99	0.3151093	rs55655136	0.96	0.99	0.3151093	rs55655136	0.96	0.99	0.3151093	rs55655136	0.96	0.99	0.3151093	rs55655136	0.96	0.99	0.3151093	rs55655136	0.96	0.99	0.3151093	rs55655136	0.96	0.99	0.3151093	rs55655136	0.96	0.99	0.3151093	rs55655136	0.96	0.99	0.3151093	rs55655136	0.96	0.99	0.3151093	rs55655136	0.96	0.99	0.3151093	rs55655136	0.96	0.99	0.3151093	rs55655136	0.96	0.99	0.3151093	rs55655136	0.96	0.99	0.3151093	rs55655136	0.96	0.99	0.3151093	rs55655136	0.96	0.99	0.3151093	rs55655136	0.96	0.99	0.3151093	rs55655136	0.96	0.99	0.3151093	rs55655136	0.96	0.99	0.3151093	rs55655136	0.96	0.99	0.3151093	rs55655136	0.96	0.99	0.3151093	rs55655136	0.96	0.99	0.3151093	rs55655136	0.96	0.99	0.3151093	rs55655136	0.96	0.99	0.3151093	rs55655136	0.96	0.99	0.3151093	rs55655136	0.96	0.99	0.3151093	rs55655136	0.96	0.99	0.3151093	rs55655136	0.96	0.99	0.3151093	rs55655136	0.96	0.99	0.3151093	rs55655136	0.96	0.99	0.3151093	rs55655136	0.96	0.99	0.3151093	rs55655136	0.96	0.99	0.3151093	rs55655136	0.96	0.99	0.3151093	rs55655136	0.96	0.99	0.3151093	rs55655136	0.96	0.99	0.3151093	rs55655136	0.96	0.99	0.3151093	rs55655136	0.96	0.99	0.3151093	rs55655136	0.96	0.99	0.3151093	rs55655136	0.96	0.99	0.3151093	rs55655136	0.96	0.99	0.3151093	rs55655136	0.96	0.99	0.3151093	rs55655136	0.96	0.99	0.3151093	rs55655136	0.96	0.99	0.3151093	rs55655136	0.96	0.99	0.3151093	rs55655136	0.96	0.99	0.3151093	rs55655136	0.96	0.99	0.3151093	rs55655136	0.96	0.99	0.3151093	rs55655136	0.96	0.99	0.3151093	rs55655136	0.96	0.99	0.3151093	rs55655136	0.96	0.99	0.3151093	rs55655136	0.96	0.99	0.3151093	rs55655136	0.96	0.99	0.3151093	rs55655136	0.96	0.99	0.3151093	rs55655136	0.96	0.99	0.3151093	rs55655136	0.96	0.99	0.3151093	rs55655136	0.96	0.99	0.3151093	rs55655136	0.96	0.99	0.3151093	rs55655136	0.96	0.99	0.3151093	rs55655136	0.96	0.99	0.3151093	rs55655136	0.96	0.99	0.3151093	rs55655136	0.96	0.99	0.3151093	rs55655136	0.96	0.99	0.3151093	rs55655136	0.96	0.99	0.3151093	rs55655136	0.96	0.99	0.3151093	rs55655136	0.96	0.99	0.3151093	rs55655136	0.96	0.99	0.3151093	rs55655136	0.96	0.99	0.3151093	rs55655136	0.96	0.99	0.3151093	rs55655136	0.96	0.99	0.3151093	rs55655136	0.96	0.99	0.3151093	rs55655136	0.96	0.99	0.3151093	rs55655136	0.96	0.99	0.3151093	rs55655136	0.96	0.99	0.3151093	rs55655136	0.96	0.99	0.3151093	rs55655136	0.96	0.99	0.3151093	rs55655136	0.96	0.99	0.3151093	rs55655136	0.96	0.99	0.3151093	rs55655136	0.96	0.99	0.3151093	rs55655136	0.96	0.99	0.3151093	rs55655136	0.96	0.99	0.3151093	rs55655136	0.96	0.99	0.3151093	rs55655136	0.96	0.99	0.3151093	rs55655136	0.96	0.99	0.3151093	rs55655136	0.96	0.99	0.3151093	rs55655136	0.96	0.99	0.3151093	rs55655136	0.96	0.99	0.3151093	rs55655136	0.96	0.99	0.3151093	rs55655136	0.96	0.99	0.3151093	rs55655136	0.96	0.99	0.3151093	rs55655136	0.96	0.99	0.3151093	rs55655136	0.96	0.99	0.3151093	rs55655136	0.96	0.99	0.3151093	rs55655136	0.96	0.99	0.3151093	rs55655136	0.96	0.99	0.3151093	rs55655136	0.96	0.99	0.3151093	rs55655136	0.96	0.99	0.3151093	rs55655136	0.96	0.99	0.3151093	rs55655136	0.96	0.99	0.3151093	rs55655136	0.96	0.99	0.3151093	rs55655136	0.96	0.99	0.3151093	rs55655136	0.96	0.99	0.3151093	rs55655136	0.96	0.99	0.3151093	rs55655136	0.96	0.99	0.3151093	rs55655136	0.96	0.99	0.3151093	rs55655136	0.96	0.99	0.3151093	rs55655136	0.96	0.99	0.3151093	rs55655136	0.96	0.99	0.3151093	rs55655136	0.96	0.99	0.3151093	rs55655136	0.96	0.99	0.3151093	rs55655136	0.96	0.99	0.3151093	rs55655136	0.96	0.99	0.3151093	rs55655136	0.96	0.99	0.3151093	rs55655136	0.96	0.99	0.3151093	rs55655136	0.96	0.99	0.3151093	rs55655136	0.96	0.99	0.3151093	rs55655136	0.96	0.99	0.3151093	rs55655136	0.96	0.99	0.3151093	rs55655136	0.96	0.99	0.3151093	rs55655136	0.96	0.99	0.3151093	rs55655136	0.96	0.99	0.3151093	rs55655136	0.96	0.99	0.3151093	rs55655136	0.96	0.99	0.3151093	rs55655136	0.96	0.99	0.3151093	rs55655136	0.96	0.99	0.3151093	rs55655136	0.96	0.99	0.3151093	rs55655136	0.96	0.99	0.3151093	rs55655136	0.96	0.99	0.3151093	rs55655136	0.96	0.99	0.3151093	rs55655136	0.96	0.99	0.3151093	rs55655136	0.96	0.99	0.3151093	rs55655136	0.96	0.99	0.3151093	rs55655136	0.96	0.99	0.3151093	rs55655136	0.96	0.99	0.3151093	rs55655136	0.96	0.99	0.3151093	rs55655136	0.96	0.99	0.3151093	rs55655136	0.96	0.99	0.3151093	rs55655136	0.96	0.99	0.3151093	rs55655136	0.96	0.99	0.3151093	rs55655136	0.96	0.99	0.3151093	rs55655136	0.96	0.99	0.3151093	rs55655136	0.96	0.99	0.3151093	rs55655136	0.96	0.99	0.3151093	rs55655136	0.96	0.99	0.3151093	rs55655136	0.96	0.99	0.3151093	rs55655136	0.96	0.99	0.3151093	rs55655136	0.96	0.99	0.3151093	rs55655136	0.96	0.99	0.3151093	rs55655136	0.96	0.99	0.3151093	rs55655136	0.96	0.99	0.3151093	rs55655136	0.96	0.99	0.3151093	rs55655136	0.96	0.99	0.3151093	rs55655136	0.96	0.99	0.3151093	rs55655136	0.96	0.99	0.3151093	rs55655136	0.96	0.99	0.3151093	rs55655136	0.96	0.99	0.3151093	rs55655136	0.96	0.99	0.3151093	rs55655136	0.96	0.99	0.3151093	rs55655136	0.96	0.99	0.3151093	rs55655136	0.96	0.99	0.3151093	rs55655136	0.96	0.99	0.3151093	rs55655136	0.96	0.99	0.3151093	rs55655136	0.96	0.99	0.3151093	rs55655136	0.96	0.99	0.3151093	rs55655136	0.96	0.99	0.3151093	rs55655136	0.96	0.99	0.3151093	rs55655136	0.96	0.99	0.3151093	rs55655136	0.96	0.99	0.3151093	rs55655136	0.96	0.99	0.3151093	rs55655136	0.96	0.99	0.3151093	rs55655136	0.96	0.99	0.3151093	rs55655136	0.96	0.99	0.3151093	rs55655136	0.96	0.99	0.3151093	rs55655136	0.96	0.99	0.3151093	rs55655136	0.96	0.99	0.3151093	rs55655136	0.96	0.99	0.3151093	rs55655136	0.96	0.99	0.3151093	rs55655136	0.96	0.99	0.3151093	rs55655136	0.96	0.99	0.3151093	rs55655136	0.96	0.99	0.3151093	rs55655136	0.96	0.99	0.3151093	rs55655136	0.96	0.99	0.3151093	rs55655136	0.96	0.99	0.3151093	rs55655136	0.96	0.99	0.3151093	rs55655136	0.96	0.99	0.3151093	rs55655136	0.96	0.99	0.3151093	rs55655136	0.96	0.99	0.3151093	rs55655136	0.96	0.99	0.3151093	rs55655136	0.96	0.99	0.3151093	rs55655136	0.96	0.99	0.3151093	rs55655136	0.96	0.99	0.3151093	rs55655136	0.96	0.99	0.3151093	rs55655136	0.96	0.99	0.3151093	rs55655136	0.96	0.99	0.3151093	rs55655136	0.96	0.99	0.3151093	rs55655136	0.96	0.99	0.3151093	rs55655136	0.96	0.99	0.3151093	rs55655136	0.96	0.99	0.3151093	rs55655136	0.96	0.99	0.3151093	rs55655136	0.96	0.99	0.3151093	rs55655136	0.96	0.99	0.3151093	rs55655136	0.96	0.99	0.3151093	rs55655136	0.96	0.99	0.3151093	rs55655136	0.96	0.99	0.3151093	rs55655136	0.96	0.99	0.3151093	rs55655136	0.96	0.99	0.3151093	rs55655136	0.96	0.99	0.3151093	rs55655136	0.96	0.99	0.3151093	rs55655136	0.96	0.99	0.3151093	rs55655136	0.96	0.99	0.3151093	rs55655136	0.96	0.99	0.3151093	rs55655136	0.96	0.99	0.3151093	rs55655136	0.96	0.99	0.3151093	rs55655136	0.96	0.99	0.3151093	rs55655136	0.96	0.99	0.3151093	rs55655136	0.96	0.99	0.3151093	rs55655136	0.96	0.99	0.3151093	rs55655136	0.96	0.99	0.3151093	rs55655136	0.96	0.99	0.3151093	rs55655136	0.96	0.99	0.3151093	rs55655136	0.96	0.99	0.3151093	rs55655136	0.96	0.99	0.3151093	rs55655136	0.96	0.99	0.3151093	rs55655136	0.96	0.99	0.3151093	rs55655136	0.96	0.99	0.3151093	rs55655136	0.96	0.99	0.3151093	rs55655136	0.96	0.99	0.3151093	rs55655136	0.96	0.99	0.3151093	rs55655136	0.96	0.99	0.3151093	rs55655136	0.96	0.99	0.3151093	rs55655136	0.96	0.99	0.3151093	rs55655136	0.96	0.99	0.3151093	rs55655136	0.96	0.99	0.3151093	rs55655136	0.96	0.99	0.3151093	rs55655136	0.96	0.99	0.3151093	rs55655136	0.96	0.99	0.3151093	rs55655136	0.96	0.99	0.3151093	rs55655136	0.96	0.99	0.3151093	rs55655136	0.96	0.99	0.3151093	rs55655136	0.96	0.99	0.3151093	rs55655136	0.96	0.99	0.3151093	rs55655136	0.96	0.99	0.3151093	rs55655136	0.96	0.99	0.3151093	rs55655136	0.96	0.99	0.3151093	rs55655136	0.96	0.99	0.3151093	rs55655136	0.96	0.99	0.3151093	rs55655136	0.96	0.99	0.3151093	rs55655136	0.96	0.99	0.3151093	rs55655136	0.96	0.99	0.3151093	rs55655136	0.96	0.99	0.3151093	rs55655136	0.96	0.99	0.3151093	rs55655136	0.96	0.99	0.3151093	rs55655136	0.96	0.99	0.3151093	rs55655136	0.96	0.99	0.3151093	rs55655136	0.96	0.99	0.3151093	rs55655136	0.96	0.99	0.3151093	rs55655136	0.96	0.99	0.3151093	rs55655136	0.96	0.99	0.3151093	rs55655136	0.96	0.99	0.3151093	rs55655136	0.96	0.99	0.3151093	rs55655136	0.96	0.99	0.3151093	rs55655136	0.96	0.99	0.3151093	rs55655136	0.96	0.99	0.3151093	rs55655136	0.96	0.99	0.3151093	rs55655136	0.96	0.99	0.3151093	rs55655136	0.96	0.99	0.3151093	rs55655136	0.96	0.99	0.3151093	rs55655136	0.96	0.99	0.3151093	rs55655136	0.96	0.99	0.3151093	rs55655136	0.96	0.99	0.3151093	rs55655136	0.96	0.99	0.3151093	rs55655136	0.96	0.99	0.3151093	rs55655136	0.96	0.99	0.3151093	rs55655136	0.96	0.99	0.3151093	rs55655136	0.96	0.99	0.3151093	rs55655136	0.96	0.99	0.3151093	rs55655136	0.96	0.99	0.3151093	rs55655136	0.96	0.99	0.3151093	rs55655136	0.96	0.99	0.3151093	rs55655136	0.96	0.99	0.3151093	rs55655136	0.96	0.99	0.3151093	rs55655136	0.96	0.99	0.3151093	rs55655136	0.96	0.99	0.3151093	rs55655136	0.96	0.99	0.3151093	rs55655136	0.96	0.99	0.3151093	rs55655136	0.96	0.99	0.3151093	rs55655136	0.96	0.99	0.3151093	rs55655136	0.96	0.99	0.3151093	rs55655136	0.96	0.99	0.3151093	rs55655136	0.96	0.99	0.3151093	rs55655136	0.96	0.99	0.3151093	rs55655136	0.96	0.99	0.3151093	rs55655136	0.96	0.99	0.3151093	rs55655136	0.96	0.99	0.3151093	rs55655136	0.96	0.99	0.3151093	rs55655136	0.96	0.99	0.3151093	rs55655136	0.96	0.99	0.3151093	rs55655136	0.96	0.99	0.3151093	rs55655136	0.96	0.99	0.3151093	rs55655136	0.96	0.99	0.3151093	rs55655136	0.96	0.99	0.3151093	rs55655136	0.96	0.99	0.3151093	rs55655136	0.96	0.99	0.3151093	rs55655136	0.96	0.99	0.3151093	rs55655136	0.96	0.99	0.3151093	rs55655136	0.96	0.99	0.3151093	rs55655136	0.96	0.99	0.3151093	rs55655136	0.96	0.99	0.3151093	rs55655136	0.96	0.99	0.3151093	rs55655136	0.96	0.99	0.3151093	rs55655136	0.96	0.99	0.3151093	rs55655136	0.96	0.99	0.3151093	rs55655136	0.96	0.99	0.3151093	rs55655136	0.96	0.99	0.3151093	rs55655136	0.96	0.99	0.3151093	rs55655136	0.96	0.99	0.3151093	rs55655136	0.96	0.99	0.3151093	rs55655136	0.96	0.99	0.3151093	rs55655136	0.96	0.99	0.3151093	rs55655136	0.96	0.99	0.3151093	rs55655136	0.96	0.99	0.3151093	rs55655136	0.96	0.99	0.3151093	rs55655136	0.96	0.99	0.3151093	rs55655136	0.96	0.99	0.3151093	rs55655136	0.96	0.99	0.3151093	rs55655136	0.96	0.99	0.3151093	rs55655136	0.96	0.99	0.3151093	rs55655136	0.96	0.99	0.3151093	rs55655136	0.96	0.99	0.3151093	rs55655136	0.96	0.99	0.3151093	rs55655136	0.96	0.99	0.3151093	rs55655136	0.96	0.99	0.3151093	rs55655136	0.96	0.99	0.3151093	rs55655136	0.96	0.99	0.3151093	rs55655136	0.96	0.99	0.3151093	rs55655136	0.96	0.99	0.3151093	rs55655136	0.96	0.99	0.3151093	rs55655136	0.96	0.99	0.3151093	rs55655136	0.96	0.99	0.3151093	rs55655136	0.96	0.99	0.3151093	rs55655136	0.96	0.99	0.3151093	rs55655136	0.96	0.99	0.3151093	rs55655136	0.96	0.99	0.3151093	rs55655136	0.96	0.99	0.3151093	rs55655136	0.96	0.99	0.3151093	rs55655136	0.96	0.99	0.3151093	rs55655136	0.96	0.99	0.3151093	rs55655136	0.96	0.99	0.3151093	rs55655136	0.96	0.99	0.3151093	rs55655136	0.96	0.99	0.3151093	rs55655136	0.96	0.99	0.3151093	rs55655136	0.96	0.99	0.3151093	rs55655136	0.96	0.99	0.3151093	rs55655136	0.96	0.99	0.3151093	rs55655136	0.96	0.99	0.3151093	rs55655136	0.96	0.99	0.3151093	rs55655136	0.96	0.99	0.3151093	rs55655136	0.96	0.99	0.3151093	rs55655136	0.96	0.99	0.3151093	rs55655136	0.96	0.99	0.3151093	rs55655136	0.96	0.99	0.3151093	rs55655136	0.96	0.99	0.3151093	rs55655136	0.96	0.99	0.3151093	rs55655136	0.96	0.99	0.3151093	rs55655136	0.96	0.99	0.3151093	rs55655136	0.96	0.99	0.3151093	rs55655136	0.96	0.99	0.3151093	rs55655136	0.96	0.99	0.3151093	rs55655136	0.96	0.99	0.3151093	rs55655136	0.96	0.99	0.3151093	rs55655136	0.96	0.99	0.3151093	rs55655136	0.96	0.99	0.3151093	rs55655136	0.96	0.99	0.3151093	rs55655136	0.96	0.99	0.3151093	rs55655136	0.96	0.99	0.3151093	rs55655136	0.96	0.99	0.3151093	rs55655136	0.96	0.99	0.3151093	rs55655136	0.96	0.99	0.3151093	rs55655136	0.96	0.99	0.3151093	rs55655136	0.96	0.99	0.3151093	rs55655136	0.96	0.99	0.3151093	rs55655136	0.96	0.99	0.3151093	rs55655136	0.96	0.99	0.3151093	rs55655136	0.96	0.99	0.3151093	rs55655136	0.96	0.99	0.3151093	rs55655136	0.96	0.99	0.3151093	rs55655136	0.96	0.99	0.3151093	rs55655136	0.96	0.99	0.3151093	rs55655136	0.96	0.99	0.3151093	rs55655136	0.96	0.99	0.3151093	rs55655136	0.96	0.99	0.3151093	rs55655136	0.96	0.99	0.3151093	rs55655136	0.96	0.99	0.3151093	rs55655136	0.96	0.99	0.3151093	rs55655136	0.96	0.99	0.3151093	rs55655136	0.96	0.99	0.3151093	rs55655136	0.96	0.99	0.3151093	rs55655136	0.96	0.99	0.3151093	rs55655136	0.96	0.99	0.3151093	rs55655136	0.96	0.99	0.3151093	rs55655136	0.96	0.99	0.3151093	rs55655136	0.96	0.99	0.3151093	rs55655136	0.96	0.99	0.3151093	rs55655136	0.96	0.99	0.3151093	rs55655136	0.96	0.99	0.3151093	rs55655136	0.96	0.99	0.3151093	rs55655136	0.96	0.99	0.3151093	rs55655136	0.96	0.99	0.3151093	rs55655136	0.96	0.99	0.3151093	rs55655136	0.96	0.99	0.3151093	rs55655136	0.96	0.99	0.3151093	rs55655136	0.96	0.99	0.3151093	rs55655136	0.96	0.99	0.3151093	rs55655136	0.96	0.99	0.3151093	rs55655136	0.96	0.99	0.3151093	rs55655136	0.96	0.99	0.3151093	rs55655136	0.96	0.99	0.3151093	rs55655136	0.96	0.99	0.3151093	rs55655136	0.96	0.99	0.3151093	rs55655136	0.96	0.99	0.3151093	rs55655136	0.96	0.99	0.3151093	rs55655136	0.96	0.99	0.3151093	rs55655136	0.96	0.99	0.3151093	rs55655136	0.96	0.99	0.3151093	rs55655136	0.96	0.99	0.3151093	rs55655136	0.96	0.99	0.3151093	rs55655136	0.96	0.99	0.3151093	rs55655136	0.96	0.99	0.3151093	rs55655136	0.96	0.99	0.3151093	rs55655136	0.96	0.99	0.3151093	rs55655136	0.96	0.99	0.3151093	rs55655136	0.96	0.99	0.3151093	rs55655136	0.96	0.99	0.3151093	rs55655136	0.96	0.99	0.3151093	rs55655136	0.96	0.99	0.3151093	rs55655136	0.96	0.99	0.3151093	rs55655136	0.96	0.99	0.3151093	rs55655136	0.96	0.99	0.3151093	rs55655136	0.96	0.99	0.3151093	rs55655136	0.96	0.99	0.3151093	rs55655136	0.96	0.99	0.3151093	rs55655136	0.96	0.99	0.3151093	rs55655136	0.96	0.99	0.3151093	rs55655136	0.96	0.99	0.3151093	rs55655136	0.96	0.99	0.3151093	rs55655136	0.96	0.99	0.3151093	rs55655136	0.96	0.99	0.3151093	rs55655136	0.96	0.99	0.3151093	rs55655136	0.96	0.99	0.3151093	rs55655136	0.96	0.99	0.3151093	rs55655136	0.96	0.99	0.3151093	rs55655136	0.96	0.99	0.3151093	rs55655136	0.96	0.99	0.3151093	rs55655136	0.96	0.99	0.3151093	rs55655136	0.96	0.99	0.3151093	rs55655136	0.96	0.99	0.3151093	rs55655136	0.96	0.99	0.3151093	rs55655136	0.96	0.99	0.3151093	rs55655136	0.96	0.99	0.3151093	rs55655136	0.96	0.99	0.3151093	rs55655136	0.96	0.99	0.3151093	rs55655136	0.96	0.99	0.3151093	rs55655136	0.96	0.99	0.3151093	rs55655136	0.96	0.99	0.3151093	rs55655136	0.96	0.99	0.3151093	rs55655136	0.96	0.99	0.3151093	rs55655136	0.96	0.99	0.3151093	rs55655136	0.96	0.99	0.3151093	rs55655136	0.96	0.99	0.3151093	rs55655136	0.96	0.99	0.3151093	rs55655136	0.96	0.99	0.3151093	rs55655136	0.96	0.99	0.3151093	rs55655136	0.96	0.99	0.3151093	rs55655136	0.96	0.99	0.3151093	rs55655136	0.96	0.99	0.3151093	rs55655136	0.96	0.99	0.3151093	rs55655136	0.96	0.99	0.3151093	rs55655136	0.96	0.99	0.3151093	rs55655136	0.96	0.99	0.3151093	rs55655136	0.96	0.99	0.3151093	rs55655136	0.96	0.99	0.3151093	rs55655136	0.96	0.99	0.3151093	rs55655136	0.96	0.99	0.3151093	rs55655136	0.96	0.99	0.3151093	rs55655136	0.96	0.99	0.3151093	rs55655136	0.96	0.99	0.3151093	rs55655136	0.96	0.99	0.3151093	rs55655136	0.96	0.99	0.3151093	rs55655136	0.96	0.99	0.3151093	rs55655136	0.96	0.99	0.3151093	rs55655136	0.96	0.99	0.3151093	rs55655136	0.96	0.99	0.3151093	rs55655136	0.96	0.99	0.3151093	rs55655136	0.96	0.99	0.3151093	rs55655136	0.96	0.99	0.3151093	rs55655136	0.96	0.99	0.3151093	rs55655136	0.96	0.99	0.3151093	rs55655136	0.96	0.99	0.3151093	rs55655136	0.96	0.99	0.3151093	rs55655136	0.96	0.99	0.3151093	rs55655136	0.96	0.99	0.3151093	rs55655136	0.96	0.99	0.3151093	rs55655136	0.96	0.99	0.3151093	rs55655136	0.96	0.99	0.3151093	rs55655136	0.96	0.99	0.3151093	rs55655136	0.96	0.99	0.3151093	rs55655136	0.96	0.99	0.3151093	rs55655136	0.96	0.99	0.3151093	rs55655136	0.96	0.99	0.3151093	rs55655136	0.96	0.99	0.3151093	rs55655136	0.96	0.99	0.3151093	rs55655136	0.96	0.99	0.3151093	rs55655136	0.96	0.99	0.3151093	rs55655136	0.96	0.99	0.3151093	rs55655136	0.96	0.99	0.3151093	rs55655136	0.96	0.99	0.3151093	rs55655136	0.96	0.99	0.3151093	rs55655136	0.96	0.99	0.3151093	rs55655136	0.96	0.99	0.3151093	rs55655136	0.96	0.99	0.3151093	rs55655136	0.96	0.99	0.3151093	rs55655136	0.96	0.99	0.3151093	rs55655136	0.96	0.99	0.3151093	rs55655136	0.96	0.99	0.3151093	rs55655136	0.96	0.99	0.3151093	rs55655136	0.96	0.99	0.3151093	rs55655136	0.96	0.99	0.3151093	rs55655136	0.96	0.99	0.3151093	rs55655136	0.96	0.99	0.3151093	rs55655136	0.96	0.99	0.3151093	rs55655136	0.96	0.99	0.3151093	rs55655136	0.96	0.99	0.3151093	rs55655136	0.96	0.99	0.3151093	rs55655136	0.96	0.99	0.3151093	rs55655136	0.96	0.99	0.3151093	rs55655136	0.96	0.99	0.3151093	rs55655136	0.96	0.99	0.3151093	rs55655136	0.96	0.99	0.3151093	rs55655136	0.96	0.99	0.3151093	rs55655136	0.96	0.99	0.3151093	rs55655136	0.96	0.99	0.3151093	rs55655136	0.96	0.99	0.3151093	rs55655136	0.96	0.99	0.3151093	rs55655136	0.96	0.99	0.3151093	rs55655136	0.96	0.99	0.3151093	rs55655136	0.96	0.99	0.3151093	rs55655136	0.96	0.99	0.3151093	rs55655136	0.96	0.99	0.3151093	rs55655136	0.96	0.99	0.3151093	rs55655136	0.96	0.99	0.3151093	rs55655136	0.96	0.99	0.3151093	rs55655136	0.96	0.99	0.3151093	rs55655136	0.96	0.99	0.3151093	rs55655136	0.96	0.99	0.3151093	rs55655136	0.96	0.99	0.3151093	rs55655136	0.96	0.99	0.3151093	rs55655136	0.96	0.99	0.3151093	rs55655136	0.96	0.99	0.3151093	rs55655136	0.96	0.99	0.3151093	rs55655136	0.96	0.99	0.3151093	rs55655136	0.96	0.99	0.3151093	rs55655136	0.96	0.99	0.3151093	rs55655136	0.96	0.99	0.3151093	rs55655136	0.96	0.99	0.3151093	rs55655136	0.96	0.99	0.3151093	rs55655136	0.96	0.99	0.3151093	rs55655136	0.96	0.99	0.3151093	rs55655136	0.96	0.99	0.3151093	rs55655136	0.96	0.99	0.3151093	rs55655136	0.96	0.99	0.3151093	rs55655136	0.96	0.99	0.3151093	rs55655136	0.96	0.99	0.3151093	rs55655136	0.96	0.99	0.3151093	rs55655136	0.96	0.99	0.3151093	rs55655136	0.96	0.99	0.3151093	rs55655136	0.96	0.99	0.3151093	rs55655136	0.96	0.99	0.3151093	rs55655136	0.96	0.99	0.3151093	rs55655136	0.96	0.99	0.3151093	rs55655136	0.96	0.99	0.3151093	rs55655136	0.96	0.99	0.3151093	rs55655136	0.96	0.99	0.3151093	rs55655136	0.96	0.99	0.3151093	rs55655136	0.96	0.99	0.3151093	rs55655136	0.96	0.99	0.3151093	rs55655136	0.96	0.99	0.3151093	rs55655136	0.96	0.99	0.3151093	rs55655136	0.96	0.99	0.3151093	rs55655136	0.96	0.99	0.3151093	rs55655136	0.96	0.99	0.3151093	rs55655136	0.96	0.99	0.3151093	rs55655136	0.96	0.99	0.3151093	rs55655136	0.96	0.99	0.3151093	rs55655136	0.96	0.99	0.3151093	rs55655136	0.96	0.99	0.3151093	rs55655136	0.96	0.99	0.3151093	rs55655136	0.96	0.99	0.3151093	rs55655136	0.96	0.99	0.3151093	rs55655136	0.96	0.99	0.3151093	rs55655136	0.96	0.99	0.3151093	rs55655136	0.96	0.99	0.3151093	rs55655136	0.96	0.99	0.3151093	rs55655136	0.96	0.99	0.3151093	rs55655136	0.96	0.99	0.3151093	rs55655136	0.96	0.99	0.3151093	rs55655136	0.96	0.99	0.3151093	rs55655136	0.96	0.99	0.3151093	rs55655136	0.96	0.99	0.3151093	rs55655136	0.96	0.99	0.3151093	rs55655136	0.96	0.99	0.3151093	rs55655136	0.96	0.99	0.3151093	rs55655136	0.96	0.99	0.3151093	rs55655136	0.96	0.99	0.3151093	rs55655136	0.96	0.99	0.3151093	rs55655136	0.96	0.99	0.3151093	rs55655136	0.96	0.99	0.3151093	rs55655136	0.96	0.99	0.3151093	rs55655136	0.96	0.99	0.3151093	rs55655136	0.96	0.99	0.3151093	rs55655136	0.96	0.99	0.3151093	rs55655136	0.96	0.99	0.3151093	rs55655136	0.96	0.99	0.3151093	rs55655136	0.96	0.99	0.3151093	rs55655136	0.96	0.99	0.3151093	rs55655136	0.96	0.99	0.3151093	rs55655136	0.96	0.99	0.3151093	rs55655136	0.96	0.99	0.3151093	rs55655136	0.96	0.99	0.3151093	rs55655136	0.96	0.99	0.3151093	rs55655136	0.96	0.99	0.3151093	rs55655136	0.96	0.99	0.3151093	rs55655136	0.96	0.99	0.3151093	rs55655136	0.96	0.99	0.3151093	rs55655136	0.96	0.99	0.3151093	rs55655136	0.96	0.99	0.3151093	rs55655136	0.96	0.99	0.3151093	rs55655136	0.96	0.99	0.3151093	rs55655136	0.96	0.99	0.3151093	rs55655136	0.96	0.99	0.3151093	rs55655136	0.96	0.99	0.3151093	rs55655136	0.96	0.99	0.3151093	rs55655136	0.96	0.99	0.3151093	rs55655136	0.96	0.99	0.3151093	rs55655136	0.96	0.99	0.3151093	rs55655136	0.96	0.99	0.3151093	rs55655136	0.96	0.99	0.3151093	rs55655136	0.96	0.99	0.3151093	rs55655136	0.96	0.99	0.3151093	rs55655136	0.96	0.99	0.3151093	rs55655136	0.96	0.99	0.3151093	rs55655136	0.96	0.99	0.3151093	rs55655136	0.96	0.99	0.3151093	rs55655136	0.96	0.99	0.3151093	rs55655136	0.96	0.99	0.3151093	rs55655136	0.96	0.99	0.3151093	rs55655136	0.96	0.99	0.3151093	rs55655136	0.96	0.99	0.3151093	rs55655136	0.96	0.99	0.3151093	rs55655136	0.96	0.99	0.3151093	rs55655136	0.96	0.99	0.3151093	rs55655136	0.96	0.99	0.3151093	rs55655136	0.96	0.99	0.3151093	rs55655136	0.96	0.99	0.3151093	rs55655136	0.96	0.99	0.3151093	rs55655136	0.96	0.99	0.3151093	rs55655136	0.96	0.99	0.3151093	rs55655136	0.96	0.99	0.3151093	rs55655136	0.96	0.99	0.3151093	rs55655136	0.96	0.99	0.3151093	rs55655136	0.96	0.99	0.3151093	rs55655136	0.96	0.99	0.3151093	rs55655136	0.96	0.99	0.3151093	rs55655136	0.96	0.99	0.3151093	rs55655136	0.96	0.99	0.3151093	rs55655136	0.96	0.99	0.3151093	rs55655136	0.96	0.99	0.3151093	rs55655136	0.96	0.99	0.3151093	rs55655136	0.96	0.99	0.3151093	rs55655136	0.96	0.99	0.3151093	rs55655136	0.96	0.99	0.3151093	rs55655136	0.96	0.99	0.3151093	rs55655136	0.96	0.99	0.3151093	rs55655136	0.96	0.99	0.3151093	rs55655136	0.96	0.99	0.3151093	rs55655136	0.96	0.99	0.3151093	rs55655136	0.96	0.99	0.3151093	rs55655136	0.96	0.99	0.3151093	rs55655136	0.96	0.99	0.3151093	rs55655136	0.96	0.99	0.3151093	rs55655136	0.96	0.99	0.3151093	rs55655136	0.96	0.99	0.3151093	rs55655136	0.96	0.99	0.3151093	rs55655136	0.96	0.99	0.3151093	rs55655136	0.96	0.99	0.3151093	rs55655136	0.96	0.99	0.3151093	rs55655136	0.96	0.99	0.3151093	rs55655136	0.96	0.99	0.3151093	rs55655136	0.96	0.99	0.3151093	rs55655136	0.96	0.99	0.3151093	rs55655136	0.96	0.99	0.3151093	rs55655136	0.96	0.99	0.3151093	rs55655136	0.96	0.99	0.3151093	rs55655136	0.96	0.99	0.3151093	rs55655136	0.96	0.99	0.3151093	rs55655136	0.96	0.99	0.3151093	rs55655136	0.96	0.99	0.3151093	rs55655136	0.96	0.99	0.3151093	rs55655136	0.96	0.99	0.3151093	rs55655136	0.96	0.99	0.3151093	rs55655136	0.96	0.99	0.3151093	rs55655136	0.96	0.99	0.3151093	rs55655136	0.96	0.99	0.3151093	rs55655136	0.96	0.99	0.3151093	rs55655136	0.96	0.99	0.3151093	rs55655136	0.96	0.99	0.3151093	rs55655136	0.96	0.99	0.3151093	rs55655136	0.96	0.99	0.3151093	rs55655136	0.96	0.99	0.3151093	rs55655136	0.96	0.99	0.3151093	rs55655136	0.96	0.99	0.3151093	rs55655136	0.96	0.99	0.3151093	rs55655136	0.96	0.99	0.3151093	rs55655136	0.96	0.99	0.3151093	rs55655136	0.96	0.99	0.3151093	rs55655136	0.96	0.99	0.3151093	rs55655136	0.96	0.99	0.3151093	rs55655136	0.96	0.99	0.3151093	rs55655136	0.96	0.99	0.3151093	rs55655136	0.96	0.99	0.3151093	rs55655136	0.96	0.99	0.3151093	rs55655136	0.96	0.99	0.3151093	rs55655136	0.96	0.99	0.3151093	rs55655136	0.96	0.99	0.3151093	rs55655136	0.96	0.99	0.3151093	rs55655136	0.96	0.99	0.3151093	rs55655136	0.96	0.99	0.3151093	rs55655136	0.96	0.99	0.3151093	rs55655136	0.96	0.99	0.3151093	rs55655136	0.96	0.99	0.3151093	rs55655136	0.96	0.99	0.3151093	rs55655136	0.96	0.99	0.3151093	rs55655136	0.96	0.99	0.3151093	rs55655136	0.96	0.99	0.3151093	rs55655136	0.96	0.99	0.3151093	rs55655136	0.96	0.99	0.3151093	rs55655136	0.96	0.99	0.3151093	rs55655136	0.96	0.99	0.3151093	rs55655136	0.96	0.99	0.3151093	rs55655136	0.96	0.99	0.3151093	rs55655136	0.96	0.99	0.3151093	rs55655136	0.96	0.99	0.3151093	rs55655136	0.96	0.99	0.3151093	rs55655136	0.96	0.99	0.3151093	rs55655136	0.96	0.99	0.3151093	rs55655136	0.96	0.99	0.3151093	rs55655136	0.96	0.99	0.3151093	rs55655136	0.96	0.99	0.3151093	rs55655136	0.96	0.99	0.3151093	rs55655136	0.96	0.99	0.3151093	rs55655136	0.96	0.99	0.3151093	rs55655136	0.96	0.99	0.3151093	rs55655136	0.96	0.99	0.3151093	rs55655136	0.96	0.99	0.3151093	rs55655136	0.96	0.99	0.3151093	rs55655136	0.96	0.99	0.3151093	rs55655136	0.96	0.99	0.3151093	rs55655136	0.96	0.99	0.3151093	rs55655136	0.96	0.99	0.3151093	rs55655136	0.96	0.99	0.3151093	rs55655136	0.96	0.99	0.3151093	rs55655136	0.96	0.99	0.3151093	rs55655136	0.96	0.99	0.3151093	rs55655136	0.96	0.99	0.3151093	rs55655136	0.96	0.99	0.3151093	rs55655136	0.96	0.99	0.3151093	rs55655136	0.96	0.99	0.3151093	rs55655136	0.96	0.99	0.3151093	rs55655136	0.96	0.99	0.3151093	rs55655136	0.96	0.99	0.3151093	rs55655136	0.96	0.99	0.3151093	rs55655136	0.96	0.99	0.3151093	rs55655136	0.96	0.99	0.3151093	rs55655136	0.96	0.99	0.3151093	rs55655136	0.96	0.99	0.3151093	rs55655136	0.96	0.99	0.3151093	rs55655136	0.96	0.99	0.3151093	rs55655136	0.96	0.99	0.3151093	rs55655136	0.96	0.99	0.3151093	rs55655136	0.96	0.99	0.3151093	rs55655136	0.96	0.99	0.3151093	rs55655136	0.96	0.99	0.3151093	rs55655136	0.96	0.99	0.3151093	rs55655136	0.96	0.99	0.3151093	rs55655136	0.96	0.99	0.3151093	rs55655136	0.96	0.99	0.3151093	rs55655136	0.96	0.99	0.3151093	rs55655136	0.96	0.99	0.3151093	rs55655136	0.96	0.99	0.3151093	rs55655136	0.96	0.99	0.3151093	rs55655136	0.96	0.99	0.3151093	rs55655136	0.96	0.99	0.3151093	rs55655136	0.96	0.99	0.3151093	rs55655136	0.96	0.99	0.3151093	rs55655136	0.96	0.99	0.3151093	rs55655136	0.96	0.99	0.3151093	rs55655136	0.96	0.99	0.3151093	rs55655136	0.96	0.99	0.3151093	rs55655136	0.96	0.99	0.3151093	rs55655136	0.96	0.99	0.3151093	rs55655136	0.96	0.99	0.3151093	rs55655136	0.96	0.99	0.3151093	rs55655136	0.96	0.99	0.3151093	rs55655136	0.96	0.99	0.3151093	rs55655136	0.96	0.99	0.3151093	rs55655136	0.96	0.99	0.3151093	rs55655136	0.96	0.99	0.3151093	rs55655136	0.96	0.99	0.3151093	rs55655136	0.96	0.99	0.3151093	rs55655136	0.96	0.99	0.3151093	rs55655136	0.96	0.99	0.3151093	rs55655136	0.96	0.99	0.3151093	rs55655136	0.96	0.99	0.3151093	rs55655136	0.96	0.99	0.3151093	rs55655136	0.96	0.99	0.3151093	rs55655136	0.96	0.99	0.3151093	rs55655136	0.96	0.99	0.3151093	rs55655136	0.96	0.99	0.3151093	rs55655136	0.96	0.99	0.3151093	rs55655136	0.96	0.99	0.3151093	rs55655136	0.96	0.99	0.3151093	rs55655136	0.96	0.99	0.3151093	rs55655136	0.96	0.99	0.3151093	rs55655136	0.96	0.99	0.3151093	rs55655136	0.96	0.99	0.3151093	rs55655136	0.96	0.99	0.3151093	rs55655136	0.96	0.99	0.3151093	rs55655136	0.96	0.99	0.3151093	rs55655136	0.96	0.99	0.3151093	rs55655136	0.96	0.99	0.3151093	rs55655136	0.96	0.99	0.3151093	rs55655136	0.96	0.99	0.3151093	rs55655136	0.96	0.99	0.3151093	rs55655136	0.96	0.99	0.3151093	rs55655136	0.96	0.99	0.3151093	rs55655136	0.96	0.99	0.3151093	rs55655136	0.96	0.99	0.3151093	rs55655136	0.96	0.99	0.3151093	rs55655136	0.96	0.99	0.3151093	rs55655136	0.96	0.99	0.3151093	rs55655136	0.96	0.99	0.3151093	rs55655136	0.96	0.99	0.3151093	rs55655136	0.96	0.99	0.3151093	rs55655136	0.96	0.99	0.3151093	rs55655136	0.96	0.99	0.3151093	rs55655136	0.96	0.99	0.3151093	rs55655136	0.96	0.99	0.3151093	rs55655136	0.96	0.99	0.3151093	rs55655136	0.96	0.99	0.3151093	rs55655136	0.96	0.99	0.3151093	rs55655136	0.96	0.99	0.3151093	rs55655136	0.96	0.99	0.3151093	rs55655136	0.96	0.99	0.3151093	rs55655136	0.96	0.99	0.3151093	rs55655136	0.96	0.99	0.3151093	rs55655136	0.96	0.99	0.3151093	rs55655136	0.96	0.99	0.3151093	rs55655136	0.96	0.99	0.3151093	rs55655136	0.96	0.99	0.3151093	rs55655136	0.96	0.99	0.3151093	rs55655136	0.96	0.99	0.3151093	rs55655136	0.96	0.99	0.3151093	rs55655136	0.96	0.99	0.3151093	rs55655136	0.96	0.99	0.3151093	rs55655136	0.96	0.99	0.3151093	rs55655136	0.96	0.99	0.3151093	rs55655136	0.96	0.99	0.3151093	rs55655136	0.96	0.99	0.3151093	rs55655136	0.96	0.99	0.3151093	rs55655136	0.96	0.99	0.3151093	rs55655136	0.96	0.99	0.3151093	rs55655136	0.96	0.99	0.3151093	rs55655136	0.96	0.99	0.3151093	rs55655136	0.96	0.99	0.3151093	rs55655136	0.96	0.99	0.3151093	rs55655136	0.96	0.99	0.3151093	rs55655136	0.96	0.99	0.3151093	rs55655136	0.96	0.99	0.3151093	rs55655136	0.96	0.99	0.3151093	rs55655136	0.96	0.99	0.3151093	rs55655136	0.96	0.99	0.3151093	rs55655136	0.96	0.99	0.3151093	rs55655136	0.96	0.99	0.3151093	rs55655136	0.96	0.99	0.3151093	rs55655136	0.96	0.99	0.3151093	rs55655136	0.96	0.99	0.3151093	rs55655136	0.96	0.99	0.3151093	rs55655136	0.96	0.99	0.3151093	rs55655136	0.96	0.99	0.3151093	rs55655136	0.96	0.99	0.3151093	rs55655136	0.96	0.99	0.3151093	rs55655136	0.96	0.99	0.3151093	rs55655136	0.96	0.99	0.3151093	rs55655136	0.96	0.99	0.3151093	rs55655136	0.96	0.99	0.3151093	rs55655136	0.96	0.99	0.3151093	rs55655136	0.96	0.99	0.3151093	rs55655136	0.96	0.99	0.3151093	rs55655136	0.96	0.99	0.3151093	rs55655136	0.96	0.99	0.3151093	rs55655136	0.96	0.99	0.3151093	rs55655136	0.96	0.99	0.3151093	rs55655136	0.96	0.99	0.3151093	rs55655136	0.96	0.99	0.3151093	rs55655136	0.96	0.99	0.3151093	rs55655136	0.96	0.99	0.3151093	rs55655136	0.96	0.99	0.3151093	rs55655136	0.96	0.99	0.3151093	rs55655136	0.96	0.99	0.3151093	rs55655136	0.96	0.99	0.3151093	rs55655136	0.96	0.99	0.3151093	rs55655136	0.96	0.99	0.3151093	rs55655136	0.96	0.99	0.3151093	rs55655136	0.96	0.99	0.3151093	rs55655136	0.96	0.99	0.3151093	rs55655136	0.96	0.99	0.3151093	rs55655136	0.96	0.99	0.3151093	rs55655136	0.96	0.99	0.3151093	rs55655136	0.96	0.99	0.3151093	rs55655136	0.96	0.99	0.3151093	rs55655136	0.96	0.99	0.3151093	rs55655136	0.96	0.99	0.3151093	rs55655136	0.96	0.99	0.3151093	rs55655136	0.96	0.99	0.3151093	rs55655136	0.96	0.99	0.3151093	rs55655136	0.96	0.99	0.3151093	rs55655136	0.96	0.99	0.3151093	rs55655136	0.96	0.99	0.3151093	rs55655136	0.96	0.99	0.3151093	rs55655136	0.96	0.99	0.3151093	rs55655136	0.96	0.99	0.3151093	rs55655136	0.96	0.99	0.3151093	rs55655136	0.96	0.99	0.3151093	rs55655136	0.96	0.99	0.3151093	rs55655136	0.96	0.99	0.3151093	rs55655136	0.96	0.99	0.3151093	rs55655136	0.96	0.99	0.3151093	rs55655136	0.96	0.99	0.3151093	rs55655136	0.96	0.99	0.3151093	rs55655136	0.96	0.99	0.3151093	rs55655136	0.96	0.99	0.3151093	rs55655136	0.96	0.99	0.3151093	rs55655136	0.96	0.99	0.3151093	rs55655136	0.96	0.99	0.3151093	rs55655136	0.96	0.99	0.3151093	rs55655136	0.96	0.99	0.3151093	rs55655136	0.96	0.99	0.3151093	rs55655136	0.96	0.99	0.3151093	rs55655136	0.96	0.99	0.3151093	rs55655136	0.96	0.99	0.3151093	rs55655136	0.96	0.99	0.3151093	rs55655136	0.96	0.99	0.3151093	rs55655136	0.96	0.99	0.3151093	rs55655136	0.96	0.99	0.3151093	rs55655136	0.96	0.99	0.3151093	rs55655136	0.96	0.99	0.3151093	rs55655136	0.96	0.99	0.3151093	rs55655136	0.96	0.99	0.3151093	rs55655136	0.96	0.99	0.3151093	rs55655136	0.96	0.99	0.3151093	rs55655136	0.96	0.99	0.3151093	rs55655136	0.96	0.99	0.3151093	rs55655136	0.96	0.99	0.3151093	rs55655136	0.96	0.99	0.3151093	rs55655136	0.96	0.99	0.3151093	rs55655136	0.96	0.99	0.3151093	rs55655136	0.96	0.99	0.3151093	rs55655136	0.96	0.99	0.3151093	rs55655136	0.96	0.99	0.3151093	rs55655136	0.96	0.99	0.3151093	rs55655136	0.96	0.99	0.3151093	rs55655136	0.96	0.99	0.3151093	rs55655136	0.96	0.99	0.3151093	rs55655136	0.96	0.99	0.3151093	rs55655136	0.96	0.99	0.3151093	rs55655136	0.96	0.99	0.3151093	rs55655136	0.96	0.99	0.3151093	rs55655136	0.96	0.99	0.3151093	rs55655136	0.96	0.99	0.3151093	rs55655136	0.96	0.99	0.3151093	rs55655136	0.96	0.99	0.3151093	rs55655136	0.96	0.99	0.3151093	rs55655136	0.96	0.99	0.3151093	rs55655136	0.96	0.99	0.3151093	rs55655136	0.96	0.99	0.3151093	rs55655136	0.96	0.99	0.3151093	rs55655136	0.96	0.99	0.3151093	rs55655136	0.96	0.99	0.3151093	rs55655136	0.96	0.99	0.3151093	rs55655136	0.96	0.99	0.3151093	rs55655136	0.96	0.99	0.3151093	rs55655136	0.96	0.99	0.3151093	rs55655136	0.96	0.99	0.3151093	rs55655136	0.96	0.99	0.3151093	rs55655136	0.96	0.99	0.3151093	rs55655136	0.96	0.99	0.3151093	rs55655136	0.96	0.99	0.3151093	rs55655136	0.96	0.99	0.3151093	rs55655136	0.96	0.99	0.3151093	rs55655136	0.96	0.99	0.3151093	rs55655136	0.96	0.99	0.3151093	rs55655136	0.96	0.99	0.3151093	rs55655136	0.96	0.99	0.3151093	rs55655136	0.96	0.99	0.3151093	rs55655136	0.96	0.99	0.3151093	rs55655136	0.96	0.99	0.3151093	rs55655136	0.96	0.99	0.3151093	rs55655136	0.96	0.99	0.3151093	rs55655136	0.96	0.99	0.3151093	rs55655136	0.96	0.99	0.3151093	rs55655136	0.96	0.99	0.3151093	rs55655136	0.96	0.99	0.3151093	rs55655136	0.96	0.99	0.3151093	rs55655136	0.96	0.99	0.3151093	rs55655136	0.96	0.99	0.3151093	rs55655136	0.96	0.99	0.3151093	rs55655136	0.96	0.99	0.3151093	rs55655136	0.96	0.99	0.3151093	rs55655136	0.96	0.99	0.3151093	rs55655136	0.96	0.99	0.3151093	rs55655136	0.96	0.99	0.3151093	rs55655136	0.96	0.99	0.3151093	rs55655136	0.96	0.99	0.3151093	rs55655136	0.96	0.99	0.3151093	rs55655136	0.96	0.99	0.3151093	rs55655136	0.96	0.99	0.3151093	rs55655136	0.96	0.99	0.3151093	rs55655136	0.96	0.99	0.3151093	rs55655136	0.96	0.99	0.3151093	rs55655136	0.96	0.99	0.3151093	rs55655136	0.96	0.99	0.3151093	rs55655136	0.96	0.99	0.3151093	rs55655136	0.96	0.99	0.3151093	rs55655136	0.96	0.99	0.3151093	rs55655136	0.96	0.99	0.3151093	rs55655136	0.96	0.99	0.3151093	rs55655136	0.96	0.99	0.3151093	rs55655136	0.96	0.99	0.3151093	rs55655136	0.96	0.99	0.3151093	rs55655136	0.96	0.99	0.3151093	rs55655136	0.96	0.99	0.3151093	rs55655136	0.96	0.99	0.3151093	rs55655136	0.96	0.99	0.3151093	rs55655136	0.96	0.99	0.3151093	rs55655136	0.96	0.99	0.3151093	rs55655136	0.96	0.99	0.3151093	rs55655136	0.96	0.99	0.3151093	rs55655136	0.96	0.99	0.3151093	rs55655136	0.96	0.99	0.3151093	rs55655136	0.96	0.99	0.3151093	rs55655136	0.96	0.99	0.3151093	rs55655136	0.96	0.99	0.3151093	rs55655136	0.96	0.99	0.3151093	rs55655136	0.96	0.99	0.3151093	rs55655136	0.96	0.99	0.3151093	rs55655136	0.96	0.99	0.3151093	rs55655136	0.96	0.99	0.3151093	rs55655136	0.96	0.99	0.3151093	rs55655136	0.96	0.99	0.3151093	rs55655136	0.96	0.99	0.3151093	rs55655136	0.96	0.99	0.3151093	rs55655136	0.96	0.99	0.3151093	rs55655136	0.96	0.99	0.3151093	rs55655136	0.96	0.99	0.3151093	rs55655136	0.96	0.99	0.3151093	rs55655136	0.96	0.99	0.3151093	rs55655136	0.96	0.99	0.3151093	rs55655136	0.96	0.99	0.3151093	rs55655136	0.96	0.99	0.3151093	rs55655136	0.96	0.99	0.3151093	rs55655136	0.96	0.99	0.3151093	rs55655136	0.96	0.99	0.3151093	rs55655136	0.96	0.99	0.3151093	rs55655136	0.96	0.99	0.3151093	rs55655136	0.96	0.99	0.3151093	rs55655136	0.96	0.99	0.3151093	rs55655136	0.96	0.99	0.3151093	rs55655136	0.96	0.99	0.3151093	rs55655136	0.96	0.99	0.3151093	rs55655136	0.96	0.99	0.3151093	rs55655136	0.96	0.99	0.3151093	rs55655136	0.96	0.99	0.3151093	rs55655136	0.96	0.99	0.3151093	rs55655136	0.96	0.99	0.3151093	rs55655136	0.96	0.99	0.3151093	rs55655136	0.96	0.99	0.3151093	rs55655136	0.96	0.99	0.3151093	rs55655136	0.96	0.99	0.3151093	rs55655136	0.96	0.99	0.3151093	rs55655136	0.96	0.99	0.3151093	rs55655136	0.96	0.99	0.3151093	rs55655136	0.96	0.99	0.3151093	rs55655136	0.96	0.99	0.3151093	rs55655136	0.96	0.99	0.3151093	rs55655136	0.96	0.99	0.3151093	rs55655136	0.96	0.99	0.3151093	rs55655136	0.96	0.99	0.3151093	rs55655136	0.96	0.99	0.3151093	rs55655136	0.96	0.99	0.3151093	rs55655136	0.96	0.99	0.3151093	rs55655136	0.96	0.99	0.3151093	rs55655136	0.96	0.99	0.3151093	rs55655136	0.96	0.99	0.3151093	rs55655136	0.96	0.99	0.3151093	rs55655136	0.96	0.99	0.3151093	rs55655136	0.96	0.99	0.3151093	rs55655136	0.96	0.99	0.3151093	rs55655136	0.96	0.99	0.3151093	rs55655136	0.96	0.99	0.3151093	rs55655136	0.96	0.99	0.3151093	rs55655136	0.96	0.99	0.3151093	rs55655136	0.96	0.99	0.3151093	rs55655136	0.96	0.99	0.3151093	rs55655136	0.96	0.99	0.3151093	rs55655136	0.96	0.99	0.3151093	rs55655136	0.96	0.99	0.3151093	rs55655136	0.96	0.99	0.3151093	rs55655136	0.96	0.99	0.3151093	rs55655136	0.96	0.99	0.3151093	rs55655136	0.96	0.99	0.3151093	rs55655136	0.96	0.99	0.3151093	rs55655136	0.96	0.99	0.3151093	rs55655136	0.96	0.99	0.3151093	rs55655136	0.96	0.99	0.3151093	rs55655136	0.96	0.99	0.3151093	rs55655136	0.96	0.99	0.3151093	rs55655136	0.96	0.99	0.3151093	rs55655136	0.96	0.99	0.3151093	rs55655136	0.96	0.99	0.3151093	rs55655136	0.96	0.99	0.3151093	rs55655136	0.96	0.99	0.3151093	rs55655136	0.96	0.99	0.3151093	rs55655136	0.96	0.99	0.3151093	rs55655136	0.96	0.99	0.3151093	rs55655136	0.96	0.99	0.3151093	rs55655136	0.96	0.99	0.3151093	rs55655136	0.96	0.99	0.3151093	rs55655136	0.96	0.99	0.3151093	rs55655136	0.96	0.99	0.3151093	rs55655136	0.96	0.99	0.3151093	rs55655136	0.96	0.99	0.3151093	rs55655136	0.96	0.99	0.3151093	rs55655136	0.96	0.99	0.3151093	rs55655136	0.96	0.99	0.3151093	rs55655136	0.96	0.99	0.3151093	rs55655136	0.96	0.99	0.3151093	rs55655136	0.96	0.99	0.3151093	rs55655136	0.96	0.99	0.3151093	rs55655136	0.96	0.99	0.3151093	rs55655136	0.96	0.99	0.3151093	rs55655136	0.96	0.99	0.3151093	rs55655136	0.96	0.99	0.3151093	rs55655136	0.96	0.99	0.3151093	rs55655136	0.96	0.99	0.3151093	rs55655136	0.96	0.99	0.3151093	rs55655136	0.96	0.99	0.3151093	rs55655136	0.96	0.99	0.3151093	rs55655136	0.96	0.99	0.3151093	rs55655136	0.96	0.99	0.3151093	rs55655136	0.96	0.99	0.3151093	rs55655136	0.96	0.99	0.3151093	rs55655136	0.96	0.99	0.3151093	rs55655136	0.96	0.99	0.3151093	rs55655136	0.96	0.99	0.3151093	rs55655136	0.96	0.99	0.3151093	rs55655136	0.96	0.99	0.3151093	rs55655136	0.96	0.99	0.3151093	rs55655136	0.96	0.99	0.3151093	rs55655136	0.96	0.99	0.3151093	rs55655136	0.96	0.99	0.3151093	rs55655136	0.96	0.99	0.3151093	rs55655136	0.96	0.99	0.3151093	rs55655136	0.96	0.99	0.3151093	rs55655136	0.96	0.99	0.3151093	rs55655136	0.96	0.99	0.3151093	rs55655136	0.96	0.99	0.3151093	rs55655136	0.96	0.99	0.3151093	rs55655136	0.96	0.99	0.3151093	rs55655136	0.96	0.99	0.3151093	rs55655136	0.96	0.99	0.3151093	rs55655136	0.96	0.99	0.3151093	rs55655136	0.96	0.99	0.3151093	rs55655136	0.96	0.99	0.3151093	rs55655136	0.96	0.99	0.3151093	rs55655136	0.96	0.99	0.3151093	rs55655136	0.96	0.99	0.3151093	rs55655136	0.96	0.99	0.3151093	rs55655136	0.96	0.99	0.3151093	rs55655136	0.96	0.99	0.3151093	rs55655136	0.96	0.99	0.3151093	rs55655136	0.96	0.99	0.3151093	rs55655136	0.96	0.99	0.3151093	rs55655136	0.96	0.99	0.3151093	rs55655136	0.96	0.99	0.3151093	rs55655136	0.96	0.99	0.3151093	rs55655136	0.96	0.99	0.3151093	rs55655136	0.96	0.99	0.3151093	rs55655136	0.96	0.99	0.3151093	rs55655136	0.96	0.99	0.3151093	rs55655136	0.96	0.99	0.3151093	rs55655136	0.96	0.99	0.3151093	rs55655136	0.96	0.99	0.3151093	rs55655136	0.96	0.99	0.3151093	rs55655136	0.96	0.99	0.3151093	rs55655136	0.96	0.99	0.3151093	rs55655136	0.96	0.99	0.3151093	rs55655136	0.96	0.99	0.3151093	rs55655136	0.96	0.99	0.3151093	rs55655136	0.96	0.99	0.3151093	rs55655136	0.96	0.99	0.3151093	rs55655136	0.96	0.99	0.3151093	rs55655136	0.96	0.99	0.3151093	rs55655136	0.96	0.99	0.3151093	rs55655136	0.96	0.99	0.3151093	rs55655136	0.96	0.99	0.3151093	rs55655136	0.96	0.99	0.3151093	rs55655136	0.96	0.99	0.3151093	rs55655136	0.96	0.99	0.3151093	rs55655136	0.96	0.99	0.3151093	rs55655136	0.96	0.99	0.3151093	rs55655136	0.96	0.99	0.3151093	rs55655136	0.96	0.99	0.3151093	rs55655136	0.96	0.99	0.3151093	rs55655136	0.96	0.99	0.3151093	rs55655136	0.96	0.99	0.3151093	rs55655136	0.96	0.99	0.3151093	rs55655136	0.96	0.99	0.3151093	rs55655136	0.96	0.99	0.3151093	rs55655136	0.96	0.99	0.3151093	rs55655136	0.96	0.99	0.3151093	rs55655136	0.96	0.99	0.3151093	rs55655136	0.96	0.99	0.3151093	rs55655136	0.96	0.99	0.3151093	rs55655136	0.96	0.99	0.3151093	rs55655136	0.96	0.99	0.3151093	rs55655136	0.96	0.99	0.3151093	rs55655136	0.96	0.99	0.3151093	rs55655136	0.96	0.99	0.3151093	rs55655136	0.96	0.99	0.3151093	rs55655136	0.96	0.99	0.3151093	rs55655136	0.96	0.99	0.3151093	rs55655136	0.96	0.99	0.3151093	rs55655136	0.96	0.99	0.3151093	rs55655136	0.96	0.99	0.3151093	rs55655136	0.96	0.99	0.3151093	rs55655136	0.96	0.99	0.3151093	rs55655136	0.96	0.99	0.3151093	rs55655136	0.96	0.99	0.3151093	rs55655136	0.96	0.99	0.3151093	rs55655136	0.96	0.99	0.3151093	rs55655136	0.96	0.99	0.3151093	rs55655136	0.96	0.99	0.3151093	rs55655136	0.96	0.99	0.3151093	rs55655136	0.96	0.99	0.3151093	rs55655136	0.96	0.99	0.3151093	rs55655136	0.96	0.99	0.3151093	rs55655136	0.96	0.99	0.3151093	rs55655136	0.96	0.99	0.3151093	rs55655136	0.96	0.99	0.3151093	rs55655136	0.96	0.99	0.3151093	rs55655136	0.96	0.99	0.3151093	rs55655136	0.96	0.99	0.3151093	rs55655136	0.96	0.99	0.3151093	rs55655136	0.96	0.99	0.3151093	rs55655136	0.96	0.99	0.3151093	rs55655136	0.96	0.99	0.3151093	rs55655136	0.96	0.99	0.3151093	rs55655136	0.96	0.99	0.3151093	rs55655136	0.96	0.99	0.3151093	rs55655136	0.96	0.99	0.3151093	rs55655136	0.96	0.99	0.3151093	rs55655136	0.96	0.99	0.3151093	rs55655136	0.96	0.99	0.3151093	rs55655136	0.96	0.99	0.3151093	rs55655136	0.96	0.99	0.3151093	rs55655136	0.96	0.99	0.3151093	rs55655136	0.96	0.99	0.3151093	rs55655136	0.96	0.99	0.3151093	rs55655136	0.96	0.99	0.3151093	rs55655136	0.96	0.99	0.3151093	rs55655136	0.96	0.99	0.3151093	rs55655136	0.96	0.99	0.3151093	rs55655136	0.96	0.99	0.3151093	rs55655136	0.96	0.99	0.3151093	rs55655136	0.96	0.99	0.3151093	rs55655136	0.96	0.99	0.3151093	rs55655136	0.96	0.99	0.3151093	rs55655136	0.96	0.99	0.3151093	rs55655136	0.96	0.99	0.3151093	rs55655136	0.96	0.99	0.3151093	rs55655136	0.96	0.99	0.3151093	rs55655136	0.96	0.99	0.3151093	rs55655136	0.96	0.99	0.3151093	rs55655136	0.96	0.99	0.3151093	rs55655136	0.96	0.99	0.3151093	rs55655136	0.96	0.99	0.3151093	rs55655136	0.96	0.99	0.3151093	rs55655136	0.96	0.99	0.3151093	rs55655136	0.96	0.99	0.3151093	rs55655136	0.96	0.99	0.3151093	rs55655136	0.96	0.99	0.3151093	rs55655136	0.96	0.99	0.3151093	rs55655136	0.96	0.99	0.3151093	rs55655136	0.96	0.99	0.3151093	rs55655136	0.96	0.99	0.3151093	rs55655136	0.96	0.99	0.3151093	rs55655136	0.96	0.99	0.3151093	rs55655136	0.96	0.99	0.3151093	rs55655136	0.96	0.99	0.3151093	rs55655136	0.96	0.99	0.3151093	rs55655136	0.96	0.99	0.3151093	rs55655136	0.96	0.99	0.3151093	rs55655136	0.96	0.99	0.3151093	rs55655136	0.96	0.99	0.3151093	rs55655136	0.96	0.99	0.3151093	rs55655136	0.96	0.99	0.3151093	rs55655136	0.96	0.99	0.3151093	rs55655136	0.96	0.99	0.3151093	rs55655136	0.96	0.99	0.3151093	rs55655136	0.96	0.99	0.3151093	rs55655136	0.96	0.99	0.3151093	rs55655136	0.96	0.99	0.3151093	rs55655136	0.96	0.99	0.3151093	rs55655136	0.96	0.99	0.3151093	rs55655136	0.96	0.99	0.3151093	rs55655136	0.96	0.99	0.3151093	rs55655136	0.96	0.99	0.3151093	rs55655136	0.96	0.99	0.3151093	rs55655136	0.96	0.99	0.3151093	rs55655136	0.96	0.99	0.3151093	rs55655136	0.96	0.99	0.3151093	rs55655136	0.96	0.99	0.3151093	rs55655136	0.96	0.99	0.3151093	rs55655136	0.96	0.99	0.3151093	rs55655136	0.96	0.99	0.3151093	rs55655136	0.96	0.99	0.3151093	rs55655136	0.96	0.99	0.3151093	rs55655136	0.96	0.99	0.3151093	rs55655136	0.96	0.99	0.3151093	rs55655136	0.96	0.99	0.3151093	rs55655136	0.96	0.99	0.3151093	rs55655136	0.96	0.99	0.3151093	rs55655136	0.96	0.99	0.3151093	rs55655136	0.96	0.99	0.3151093	rs55655136	0.96	0.99	0.3151093	rs55655136	0.96	0.99	0.3151093	rs55655136	0.96	0.99	0.3151093	rs55655136	0.96	0.99	0.3151093	rs55655136	0.96	0.99	0.3151093	rs55655136	0.96	0.99	0.3151093	rs55655136	0.96	0.99	0.3151093	rs55655136	0.96	0.99	0.3151093	rs55655136	0.96	0.99	0.3151093	rs55655136	0.96	0.99	0.3151093	rs55655136	0.96	0.99	0.3151093	rs55655136	0.96	0.99	0.3151093	rs55655136	0.96	0.99	0.3151093	rs55655136	0.96	0.99	0.3151093	rs55655136	0.96	0.99	0.3151093	rs55655136	0.96	0.99	0.3151093	rs55655136	0.96	0.99	0.3151093	rs55655136	0.96	0.99	0.3151093	rs55655136	0.96	0.99	0.3151093	rs55655136	0.96	0.99	0.3151093	rs55655136	0.96	0.99	0.3151093	rs55655136	0.96	0.99	0.3151093	rs55655136	0.96	0.99	0.3151093	rs55655136	0.96	0.99	0.3151093	rs55655136	0.96	0.99	0.3151093	rs55655136	0.96	0.99	0.3151093	rs55655136	0.96	0.99	0.3151093	rs55655136	0.96	0.99	0.3151093	rs55655136	0.96	0.99	0.3151093	rs55655136	0.96	0.99	0.3151093	rs55655136	0.96	0.99	0.3151093	rs55655136	0.96	0.99	0.3151093	rs55655136	0.96	0.99	0.3151093	rs55655136	0.96	0.99	0.3151093	rs55655136	0.96	0.99	0.3151093	rs55655136	0.96	0.99	0.3151093	rs55655136	0.96	0.99	0.3151093	rs55655136	0.96	0.99	0.3151093	rs55655136	0.96	0.99	0.3151093	rs55655136	0.96	0.99	0.3151093	rs55655136	0.96	0.99	0.3151093	rs55655136	0.96	0.99	0.3151093	rs55655136	0.96	0.99	0.3151093	rs55655136	0.96	0.99	0.3151093	rs55655136	0.96	0.99	0.3151093	rs55655136	0.96	0.99	0.3151093	rs55655136	0.96	0.99	0.3151093	rs55655136	0.96	0.99	0.3151093	rs55655136	0.96	0.99	0.3151093	rs55655136	0.96	0.99	0.3151093	rs55655136	0.96	0.99	0.3151093	rs55655136	0.96	0.99	0.3151093	rs55655136	0.96	0.99	0.3151093	rs55655136	0.96	0.99	0.3151093	rs55655136	0.96	0.99	0.3151093	rs55655136	0.96	0.99	0.3151093	rs55655136	0.96	0.99	0.3151093	rs55655136	0.96	0.99	0.3151093	rs55655136	0.96	0.99	0.3151093	rs55655136	0.96	0.99	0.3151093	rs55655136	0.96	0.99	0.3151093	rs55655136	0.96	0.99	0.3151093	rs55655136	0.96	0.99	0.3151093	rs55655136	0.96	0.99	0.3151093	rs55655136	0.96	0.99	0.3151093	rs55655136	0.96	0.99	0.3151093	rs55655136	0.96	0.99	0.3151093	rs55655136	0.96	0.99	0.3151093	rs55655136	0.96	0.99	0.3151093	rs55655136	0.96	0.99	0.3151093	rs55655136	0.96	0.99	0.3151093	rs55655136	0.96	0.99	0.3151093	rs55655136	0.96	0.99	0.3151093	rs55655136	0.96	0.99	0.3151093	rs55655136	0.96	0.99	0.3151093	rs55655136	0.96	0.99	0.3151093	rs55655136	0.96	0.99	0.3151093	rs55655136	0.96	0.99	0.3151093	rs55655136	0.96	0.99	0.3151093	rs55655136	0.96	0.99	0.3151093	rs55655136	0.96	0.99	0.3151093	rs55655136	0.96	0.99	0.3151093	rs55655136	0.96	0.99	0.3151093	rs55655136	0.96	0.99	0.3151093	rs55655136	0.96	0.99	0.3151093	rs55655136	0.96	0.99	0.3151093	rs55655136	0.96	0.99	0.3151093	rs55655136	0.96	0.99	0.3151093	rs55655136	0.96	0.99	0.3151093	rs55655136	0.96	0.99	0.3151093	rs55655136	0.96	0.99	0.3151093	rs55655136	0.96	0.99	0.3151093	rs55655136	0.96	0.99	0.3151093	rs55655136	0.96	0.99	0.3151093	rs55655136	0.96	0.99	0.3151093	rs55655136	0.96	0.99	0.3151093	rs55655136	0.96	0.99	0.3151093	rs55655136	0.96	0.99	0.3151093	rs55655136	0.96	0.99	0.3151093	rs55655136	0.96	0.99	0.3151093	rs55655136	0.96	0.99	0.3151093	rs55655136	0.96	0.99	0.3151093	rs55655136	0.96	0.99	0.3151093	rs55655136	0.96	0.99	0.3151093	rs55655136	0.96	0.99	0.3151093	rs55655136	0.96	0.99	0.3151093	rs55655136	0.96	0.99	0.3151093	rs55655136	0.96	0.99	0.3151093	rs55655136	0.96	0.99	0.3151093	rs55655136	0.96	0.99	0.3151093	rs55655136	0.96	0.99	0.3151093	rs55655136	0.96	0.99	0.3151093	rs55655136	0.96	0.99	0.3151093	rs55655136	0.96	0.99	0.3151093	rs55655136	0.96	0.99	0.3151093	rs55655136	0.96	0.99	0.3151093	rs55655136	0.96	0.99	0.3151093	rs55655136	0.96	0.99	0.3151093	rs55655136	0.96	0.99	0.3151093	rs55655136	0.96	0.99	0.3151093	rs55655136	0.96	0.99	0.3151093	rs55655136	0.96	0.99	0.3151093	rs55655136	0.96	0.99	0.3151093	rs55655136	0.96	0.99	0.3151093	rs55655136	0.96	0.99	0.3151093	rs55655136	0.96	0.99	0.3151093	rs55655136	0.96	0.99	0.3151093	rs55655136	0.96	0.99	0.3151093	rs55655136	0.96	0.99	0.3151093	rs55655136	0.96	0.99	0.3151093	rs55655136	0.96	0.99	0.3151093	rs55655136	0.96	0.99	0.3151093	rs55655136	0.96	0.99	0.3151093	rs55655136	0.96	0.99	0.3151093	rs55655136	0.96	0.99	0.3151093	rs55655136	0.96	0.99	0.3151093	rs55655136	0.96	0.99	0.3151093	rs55655136	0.96	0.99	0.3151093	rs55655136	0.96	0.99	0.3151093	rs55655136	0.96	0.99	0.3151093	rs55655136	0.96	0.99	0.3151093	rs55655136	0.96	0.99	0.3151093	rs55655136	0.96	0.99	0.3151093	rs55655136	0.96	0.99	0.3151093	rs55655136	0.96	0.99	0.3151093	rs55655136	0.96	0.99	0.3151093	rs55655136	0.96	0.99	0.3151093	rs55655136	0.96	0.99	0.3151093	rs55655136	0.96	0.99	0.3151093	rs55655136	0.96	0.99	0.3151093	rs55655136	0.96	0.99	0.3151093	rs55655136	0.96	0.99	0.3151093	rs55655136	0.96	0.99	0.3151093	rs55655136	0.96	0.99	0.3151093	rs55655136	0.96	0.99	0.3151093	rs55655136	0.96	0.99	0.3151093	rs55655136	0.96	0.99	0.3151093	rs55655136	0.96	0.99	0.3151093	rs55655136	0.96	0.99	0.3151093	rs55655136	0.96	0.99	0.3151093	rs55655136	0.96	0.99	0.3151093	rs55655136	0.96	0.99	0.3151093	rs55655136	0.96	0.99	0.3151093	rs55655136	0.96	0.99	0.3151093	rs55655136	0.96	0.99	0.3151093	rs55655136	0.96	0.99	0.3151093	rs55655136	0.96	0.99	0.3151093	rs55655136	0.96	0.99	0.3151093	rs55655136	0.96	0.99	0.3151093	rs55655136	0.96	0.99	0.3151093	rs55655136	0.96	0.99	0.3151093	rs55655136	0.96	0.99	0.3151093	rs55655136	0.96	0.99	0.3151093	rs55655136	0.96	0.99	0.3151093	rs55655136	0.96	0.99	0.3151093	rs55655136	0.96	0.99	0.3151093	rs55655136	0.96	0.99	0.3151093	rs55655136	0.96	0.99	0.3151093	rs55655136	0.96	0.99	0.3151093	rs55655136	0.96	0.99	0.3151093	rs55655136	0.96	0.99	0.3151093	rs55655136	0.96	0.99	0.3151093	rs55655136	0.96	0.99	0.3151093	rs55655136	0.96	0.99	0.3151093	rs55655136	0.96	0.99	0.3151093	rs55655136	0.96	0.99	0.3151093	rs55655136	0.96	0.99	0.3151093	rs55655136	0.96	0.99	0.3151093	rs55655136	0.96	0.99	0.3151093	rs55655136	0.96	0.99	0.3151093	rs55655136	0.96	0.99	0.3151093	rs55655136	0.96	0.99	0.3151093	rs55655136	0.96	0.99	0.3151093	rs55655136	0.96	0.99	0.3151093	rs55655136	0.96	0.99	0.3151093	rs55655136	0.96	0.99	0.3151093	rs55655136	0.96	0.99	0.3151093	rs55655136	0.96	0.99	0.3151093	rs55655136	0.96	0.99	0.3151093	rs55655136	0.96	0.99	0.3151093	rs55655136	0.96	0.99	0.3151093	rs55655136	0.96	0.99	0.3151093	rs55655136	0.96	0.99	0.3151093	rs55655136	0.96	0.99	0.3151093	rs55655136	0.96	0.99	0.3151093	rs55655136	0.96	0.99	0.3151093	rs55655136	0.96	0.99	0.3151093	rs55655136	0.96	0.99	0.3151093	rs55655136	0.96	0.99	0.3151093	rs55655136	0.96	0.99	0.3151093	rs55655136	0.96	0.99	0.3151093	rs55655136	0.96	0.99	0.3151093	rs55655136	0.96	0.99	0.3151093	rs55655136	0.96	0.99	0.3151093	rs55655136	0.96	0.99	0.3151093	rs55655136	0.96	0.99	0.3151093	rs55655136	0.96	0.99	0.3151093	rs55655136	0.96	0.99	0.3151093	rs55655136	0.96	0.99	0.3151093	rs55655136	0.96	0.99	0.3151093	rs55655136	0.96	0.99	0.3151093	rs55655136	0.96	0.99	0.3151093	rs55655136	0.96	0.99	0.3151093	rs55655136	0.96	0.99	0.3151093	rs55655136	0.96	0.99	0.3151093	rs55655136	0.96	0.99	0.3151093	rs55655136	0.96	0.99	0.3151093	rs55655136	0.96	0.99	0.3151093	rs55655136	0.96	0.99	0.3151093	rs55655136	0.96	0.99	0.3151093	rs55655136	0.96	0.99	0.3151093	rs55655136	0.96	0.99	0.3151093	rs55655136	0.96	0.99	0.3151093	rs55655136	0.96	0.99	0.3151093	rs55655136	0.96	0.99	0.3151093	rs55655136	0.96	0.99	0.3151093	rs55655136	0.96	0.99	0.3151093	rs55655136	0.96	0.99	0.3151093	rs55655136	0.96	0.99	0.3151093	rs55655136	0.96	0.99	0.3151093	rs55655136	0.96	0.99	0.3151093	rs55655136	0.96	0.99	0.3151093	rs55655136	0.96	0.99	0.3151093	rs55655136	0.96	0.99	0.3151093	rs55655136	0.96	0.99	0.3151093	rs55655136	0.96	0.99	0.3151093	rs55655136	0.96	0.99	0.3151093	rs55655136	0.96	0.99	0.3151093	rs55655136	0.96	0.99	0.3151093	rs55655136	0.96	0.99	0.3151093	rs55655136	0.96	0.99	0.3151093	rs55655136	0.96	0.99	0.3151093	rs55655136	0.96	0.99	0.3151093	rs55655136	0.96	0.99	0.3151093	rs55655136	0.96	0.99	0.3151093	rs55655136	0.96	0.99	0.3151093	rs55655136	0.96	0.99	0.3151093	rs55655136	0.96	0.99	0.3151093	rs55655136	0.96	0.99	0.3151093	rs55655136	0.96	0.99	0.3151093	rs55655136	0.96	0.99	0.3151093	rs55655136	0.96	0.99	0.3151093	rs55655136	0.96	0.99	0.3151093	rs55655136	0.96	0.99	0.3151093	rs55655136	0.96	0.99	0.3151093	rs55655136	0.96	0.99	0.3151093	rs55655136	0.96	0.99	0.3151093	rs55655136	0.96	0.99	0.3151093	rs55655136	0.96	0.99	0.3151093	rs55655136	0.96	0.99	0.3151093	rs55655136	0.96	0.99	0.3151093	rs55655136	0.96	0.99	0.3151093	rs55655136	0.96	0.99	0.3151093	rs55655136	0.96	0.99	0.3151093	rs55655136	0.96	0.99	0.3151093	rs55655136	0.96	0.99	0.3151093	rs55655136	0.96	0.99	0.3151093	rs55655136	0.96	0.99	0.3151093	rs55655136	0.96	0.99	0.3151093	rs55655136	0.96	0.99	0.3151093	rs55655136	0.96	0.99	0.3151093	rs55655136	0.96	0.99	0.3151093	rs55655136	0.96	0.99	0.3151093	rs55655136	0.96	0.99	0.3151093	rs55655136	0.96	0.99	0.3151093	rs55655136	0.96	0.99	0.3151093	rs55655136	0.96	0.99	0.3151093	rs55655136	0.96	0.99	0.3151093	rs55655136	0.96	0.99	0.3151093	rs55655136	0.96	0.99	0.3151093	rs55655136	0.96	0.99	0.3151093	rs55655136	0.96	0.99	0.3151093	rs55655136	0.96	0.99	0.3151093	rs55655136	0.96	0.99	0.3151093	rs55655136	0.96	0.99	0.3151093	rs55655136	0.96	0.99	0.3151093	rs55655136	0.96	0.99	0.3151093	rs55655136	0.96	0.99	0.3151093	rs55655136	0.96	0.99	0.3151093	rs55655136	0.96	0.99	0.3151093	rs55655136	0.96	0.99	0.3151093	rs55655136	0.96	0.99	0.3151093	rs55655136	0.96	0.99	0.3151093	rs55655136	0.96	0.99	0.3151093	rs55655136	0.96	0.99	0.3151093	rs55655136	0.96	0.99	0.3151093	rs55655136	0.96	0.99	0.3151093	rs55655136	0.96	0.99	0.3151093	rs55655136	0.96	0.99	0.3151093	rs55655136	0.96	0.99	0.3151093	rs55655136	0.96	0.99	0.3151093	rs55655136	0.96	0.99	0.3151093	rs55655136	0.96	0.99	0.3151093	rs55655136	0.96	0.99	0.3151093	rs55655136	0.96	0.99	0.3151093	rs55655136	0.96	0.99	0.3151093	rs55655136	0.96	0.99	0.3151093	rs55655136	0.96	0.99	0.3151093	rs55655136	0.96	0.99	0.3151093	rs55655136	0.96	0.99	0.3151093	rs55655136	0.96	0.99	0.3151093	rs55655136	0.96	0.99	0.3151093	rs55655136	0.96	0.99	0.3151093	rs55655136	0.96	0.99	0.3151093	rs55655136	0.96	0.99	0.3151093	rs55655136	0.96	0.99	0.3151093	rs55655136	0.96	0.99	0.3151093	rs55655136	0.96	0.99	0.3151093	rs55655136	0.96	0.99	0.3151093	rs55655136	0.96	0.99	0.3151093	rs55655136	0.96	0.99	0.3151093	rs55655136	0.96	0.99	0.3151093	rs55655136	0.96	0.99	0.3151093	rs55655136	0.96	0.99	0.3151093	rs55655136	0.96	0.99	0.3151093	rs55655136	0.96	0.99	0.3151093	rs55655136	0.96	0.99	0.3151093	rs55655136	0.96	0.99	0.3151093	rs55655136	0.96	0.99	0.3151093	rs55655136	0.96	0.99	0.3151093	rs55655136	0.96	0.99	0.3151093	rs55655136	0.96	0.99	0.3151093	rs55655136	0.96	0.99	0.3151093	rs55655136	0.96	0.99	0.3151093	rs55655136	0.96	0.99	0.3151093	rs55655136	0.96	0.99	0.3151093	rs55655136	0.96	0.99	0.3151093	rs55655136	0.96	0.99	0.3151093	rs55655136	0.96	0.99	0.3151093	rs55655136	0.96	0.99	0.3151093	rs55655136	0.96	0.99	0.3151093	rs55655136	0.96	0.99	0.3151093	rs55655136	0.96	0.99	0.3151093	rs55655136	0.96	0.99	0.3151093	rs55655136	0.96	0.99	0.3151093	rs55655136	0.96	0.99	0.3151093	rs55655136	0.96	0.99	0.3151093	rs55655136	0.96	0.99	0.3151093	rs55655136	0.96	0.99	0.3151093	rs55655136	0.96	0.99	0.3151093	rs55655136	0.96	0.99	0.3151093	rs55655136	0.96	0.99	0.3151093	rs55655136	0.96	0.99	0.3151093	rs55655136	0.96	0.99	0.3151093	rs55655136	0.96	0.99	0.3151093	rs55655136	0.96	0.99	0.3151093	rs55655136	0.96	0.99	0.3151093	rs55655136	0.96	0.99	0.3151093	rs55655136	0.96	0.99	0.3151093	rs55655136	0.96	0.99	0.3151093	rs55655136	0.96	0.99	0.3151093	rs55655136	0.96	0.99	0.3151093	rs55655136	0.96	0.99	0.3151093	rs55655136	0.96	0.99	0.3151093	rs55655136	0.96	0.99	0.3151093	rs55655136	0.96	0.99	0.3151093	rs55655136	0.96	0.99	0.3151093	rs55655136	0.96	0.99	0.3151093	rs55655136	0.96	0.99	0.3151093	rs55655136	0.96	0.99	0.3151093	rs55655136	0.96	0.99	0.3151093	rs55655136	0.96	0.99	0.3151093	rs55655136	0.96	0.99	0.3151093	rs55655136	0.96	0.99	0.3151093	rs55655136	0.96	0.99	0.3151093	rs55655136	0.96	0.99	0.3151093	rs55655136	0.96	0.99	0.3151093	rs55655136	0.96	0.99	0.3151093	rs55655136	0.96	0.99	0.3151093	rs55655136	0.96	0.99	0.3151093	rs55655136	0.96	0.99	0.3151093	rs55655136	0.96	0.99	0.3151093	rs55655136	0.96	0.99	0.3151093	rs55655136	0.96	0.99	0.3151093	rs55655136	0.96	0.99	0.3151093	rs55655136	0.96	0.99	0.3151093	rs55655136	0.96	0.99	0.3151093	rs55655136	0.96	0.99	0.3151093	rs55655136	0.96	0.99	0.3151093	rs55655136	0.96	0.99	0.3151093	rs55655136	0.96	0.99	0.3151093	rs55655136	0.96	0.99	0.3151093	rs55655136	0.96	0.99	0.3151093	rs55655136	0.96	0.99	0.3151093	rs55655136	0.96	0.99	0.3151093	rs55655136	0.96	0.99	0.3151093	rs55655136	0.96	0.99	0.3151093	rs55655136	0.96	0.99	0.3151093	rs55655136	0.96	0.99	0.3151093	rs55655136	0.96	0.99	0.3151093	rs55655136	0.96	0.99	0.3151093	rs55655136	0.96	0.99	0.3151093	rs55655136	0.96	0.99	0.3151093	rs55655136	0.96	0.99	0.3151093	rs55655136	0.96	0.99	0.3151093	rs55655136	0.96	0.99	0.3151093	rs55655136	0.96	0.99	0.3151093	rs55655136	0.96	0.99	0.3151093	rs55655136	0.96	0.99	0.3151093	rs55655136	0.96	0.99	0.3151093	rs55655136	0.96	0.99	0.3151093	rs55655136	0.96	0.99	0.3151093	rs55655136	0.96	0.99	0.3151093	rs55655136	0.96	0.99	0.3151093	rs55655136	0.96	0.99	0.3151093	rs55655136	0.96	0.99	0.3151093	rs55655136	0.96	0.99	0.3151093	rs55655136	0.96	0.99	0.3151093	rs55655136	0.96	0.99	0.3151093	rs55655136	0.96	0.99	0.3151093	rs55655136	0.96	0.99	0.3151093	rs55655136	0.96	0.99	0.3151093	rs55655136	0.96	0.99	0.3151093	rs55655136	0.96	0.99	0.3151093	rs55655136	0.96	0.99	0.3151093	rs55655136	0.96	0.99	0.3151093	rs55655136	0.96	0.99	0.3151093	rs55655136	0.96	0.99	0.3151093	rs55655136	0.96	0.99	0.3151093	rs55655136	0.96	0.99	0.3151093	rs55655136	0.96	0.99	0.3151093	rs55655136	0.96	0.99	0.3151093	rs55655136	0.96	0.99	0.3151093	rs55655136	0.96	0.99	0.3151093	rs55655136	0.96	0.99	0.3151093	rs55655136	0.96	0.99	0.3151093	rs55655136	0.96	0.99	0.3151093	rs55655136	0.96	0.99	0.3151093	rs55655136	0.96	0.99	0.3151093	rs55655136	0.96	0.99	0.3151093	rs55655136	0.96	0.99	0.3151093	rs55655136	0.96	0.99	0.3151093	rs55655136	0.96	0.99	0.3151093	rs55655136	0.96	0.99	0.3151093	rs55655136	0.96	0.99	0.3151093	rs55655136	0.96	0.99	0.3151093	rs55655136	0.96	0.99	0.3151093	rs55655136	0.96	0.99	0.3151093	rs55655136	0.96	0.99	0.3151093	rs55655136	0.96	0.99	0.3151093	rs55655136	0.96	0.99	0.3151093	rs55655136	0.96	0.99	0.3151093	rs55655136	0.96	0.99	0.3151093	rs55655136	0.96	0.99	0.3151093	rs55655136	0.96	0.99	0.3151093	rs55655136	0.96	0.99	0.3151093	rs55655136	0.96	0.99	0.3151093	rs55655136	0.96	0.99	0.3151093	rs55655136	0.96	0.99	0.3151093	rs55655136	0.96	0.99	0.3151093	rs55655136	0.96	0.99	0.3151093	rs55655136	0.96	0.99	0.3151093	rs55655136	0.96	0.99	0.3151093	rs55655136	0.96	0.99	0.3151093	rs55655136	0.96	0.99	0.3151093	rs55655136	0.96	0.99	0.3151093	rs55655136	0.96	0.99	0.3151093	rs55655136	0.96	0.99	0.3151093	rs55655136	0.96	0.99	0.3151093	rs55655136	0.96	0.99	0.3151093	rs55655136	0.96	0.99	0.3151093	rs55655136	0.96	0.99	0.3151093	rs55655136	0.96	0.99	0.3151093	rs55655136	0.96	0.99	0.3151093	rs55655136	0.96	0.99	0.3151093	rs55655136	0.96	0.99	0.3151093	rs55655136	0.96	0.99	0.3151093	rs55655136	0.96	0.99	0.3151093	rs55655136	0.96	0.99	0.3151093	rs55655136	0.96	0.99	0.3151093	rs55655136	0.96	0.99	0.3151093	rs55655136	0.96	0.99	0.3151093	rs55655136	0.96	0.99	0.3151093	rs55655136	0.96	0.99	0.3151093	rs55655136	0.96	0.99	0.3151093	rs55655136	0.96	0.99	0.3151093	rs55655136	0.96	0.99	0.3151093	rs55655136	0.96	0.99	0.3151093	rs55655136	0.96	0.99	0.3151093	rs55655136	0.96	0.99	0.3151093	rs55655136	0.96	0.99	0.3151093	rs55655136	0.96	0.99	0.3151093	rs55655136	0.96	0.99	0.3151093	rs55655136	0.96	0.99	0.3151093	rs55655136	0.96	0.99	0.3151093	rs55655136	0.96	0.99	0.3151093	rs55655136	0.96	0.99	0.3151093	rs55655136	0.96	0.99	0.3151093	rs55655136	0.96	0.99	0.3151093	rs55655136	0.96	0.99	0.3151093	rs55655136	0.96	0.99	0.3151093	rs55655136	0.96	0.99	0.3151093	rs55655136	0.96	0.99	0.3151093	rs55655136	0.96	0.99	0.3151093	rs55655136	0.96	0.99	0.3151093	rs55655136	0.96	0.99	0.3151093	rs55655136	0.96	0.99	0.3151093	rs55655136	0.96	0.99	0.3151093	rs55655136	0.96	0.99	0.3151093	rs55655136	0.96	0.99	0.3151093	rs55655136	0.96	0.99	0.3151093	rs55655136	0.96	0.99	0.3151093	rs55655136	0.96	0.99	0.3151093	rs55655136	0.96	0.99	0.3151093	rs55655136	0.96	0.99	0.3151093	rs55655136	0.96	0.99	0.3151093	rs55655136	0.96	0.99	0.3151093	rs55655136	0.96	0.99	0.3151093	rs55655136	0.96	0.99	0.3151093	rs55655136	0.96	0.99	0.3151093	rs55655136	0.96	0.99	0.3151093	rs55655136	0.96	0.99	0.3151093	rs55655136	0.96	0.99	0.3151093	rs55655136	0.96	0.99	0.3151093	rs55655136	0.96	0.99	0.3151093	rs55655136	0.96	0.99	0.3151093	rs55655136	0.96	0.99	0.3151093	rs55655136	0.96	0.99	0.3151093	rs55655136	0.96	0.99	0.3151093	rs55655136	0.96	0.99	0.3151093	rs55655136	0.96	0.99	0.3151093	rs55655136	0.96	0.99	0.3151093	rs55655136	0.96	0.99	0.3151093	rs55655136	0.96	0.99	0.3151093	rs55655136	0.96	0.99	0.3151093	rs55655136	0.96	0.99	0.3151093	rs55655136	0.96	0.99	0.3151093	rs55655136	0.96	0.99	0.3151093	rs55655136	0.96	0.99	0.3151093	rs55655136	0.96	0.99	0.3151093	rs55655136	0.96	0.99	0.3151093	rs55655136	0.96	0.99	0.3151093	rs55655136	0.96	0.99	0.3151093	rs55655136	0.96	0.99	0.3151093	rs55655136	0.96	0.99	0.3151093	rs55655136	0.96	0.99	0.3151093	rs55655136	0.96	0.99	0.3151093	rs55655136	0.96	0.99	0.3151093	rs55655136	0.96	0.99	0.3151093	rs55655136	0.96	0.99	0.3151093	rs55655136	0.96	0.99	0.3151093	rs55655136	0.96	0.99	0.3151093	rs55655136	0.96	0.99	0.3151093	rs55655136	0.96	0.99	0.3151093	rs55655136	0.96	0.99	0.3151093	rs55655136	0.96	0.99	0.3151093	rs55655136	0.96	0.99	0.3151093	rs55655136	0.96	0.99	0.3151093	rs55655136	0.96	0.99	0.3151093	rs55655136	0.96	0.99	0.3151093	rs55655136	0.96	0.99	0.3151093	rs55655136	0.96	0.99	0.3151093	rs55655136	0.96	0.99	0.3151093	rs55655136	0.96	0.99	0.3151093	rs55655136	0.96	0.99	0.3151093	rs55655136	0.96	0.99	0.3151093	rs55655136	0.96	0.99	0.3151093	rs55655136	0.96	0.99	0.3151093	rs55655136	0.96	0.99	0.3151093	rs55655136	0.96	0.99	0.3151093	rs55655136	0.96	0.99	0.3151093	rs55655136	0.96	0.99	0.3151093	rs55655136	0.96	0.99	0.3151093	rs55655136	0.96	0.99	0.3151093	rs55655136	0.96	0.99	0.3151093	rs55655136	0.96	0.99	0.3151093	rs55655136	0.96	0.99	0.3151093	rs55655136	0.96	0.99	0.3151093	rs55655136	0.96	0.99	0.3151093	rs55655136	0.96	0.99	0.3151093	rs55655136	0.96	0.99	0.3151093	rs55655136	0.96	0.99	0.3151093	rs55655136	0.96	0.99	0.3151093	rs55655136	0.96	0.99	0.3151093	rs55655136	0.96	0.99	0.3151093	rs55655136	0.96	0.99	0.3151093	rs55655136	0.96	0.99	0.3151093	rs55655136	0.96	0.99	0.3151093	rs55655136	0.96	0.99	0.3151093	rs55655136	0.96	0.99	0.3151093	rs55655136	0.96	0.99	0.3151093	rs55655136	0.96	0.99	0.3151093	rs55655136	0.96	0.99	0.3151093	rs55655136	0.96	0.99	0.3151093	rs55655136	0.96	0.99	0.3151093	rs55655136	0.96	0.99	0.3151093	rs55655136	0.96	0.99	0.3151093	rs55655136	0.96	0.99	0.3151093	rs55655136	0.96	0.99	0.3151093	rs55655136	0.96	0.99	0.3151093	rs55655136	0.96	0.99	0.3151093	rs55655136	0.96	0.99	0.3151093	rs55655136	0.96	0.99	0.3151093	rs55655136	0.96	0.99	0.3151093	rs55655136	0.96	0.99	0.3151093	rs55655136	0.96	0.99	0.3151093	rs55655136	0.96	0.99	0.3151093	rs55655136	0.96	0.99	0.3151093	rs55655136	0.96	0.99	0.3151093	rs55655136	0.96	0.99	0.3151093	rs55655136	0.96	0.99	0.3151093	rs55655136	0.96	0.99	0.3151093	rs55655136	0.96	0.99	0.3151093	rs55655136	0.96	0.99	0.3151093	rs55655136	0.96	0.99	0.3151093	rs55655136	0.96	0.99	0.3151093	rs55655136	0.96	0.99	0.3151093	rs55655136	0.96	0.99	0.3151093	rs55655136	0.96	0.99	0.3151093	rs55655136	0.96	0.99	0.3151093	rs55655136	0.96	0.99	0.3151093	rs55655136	0.96	0.99	0.3151093	rs55655136	0.96	0.99	0.3151093	rs55655136	0.96	0.99	0.3151093	rs55655136	0.96	0.99	0.3151093	rs55655136	0.96	0.99	0.3151093	rs55655136	0.96	0.99	0.3151093	rs55655136	0.96	0.99	0.3151093	rs55655136	0.96	0.99	0.3151093	rs55655136	0.96	0.99	0.3151093	rs55655136	0.96	0.99	0.3151093	rs55655136	0.96	0.99	0.3151093	rs55655136	0.96	0.99	0.3151093	rs55655136	0.96	0.99	0.3151093	rs55655136	0.96	0.99	0.3151093	rs55655136	0.96	0.99	0.3151093	rs55655136	0.96	0.99	0.3151093	rs55655136	0.96	0.99	0.3151093	rs55655136	0.96	0.99	0.3151093	rs55655136	0.96	0.99	0.3151093	rs55655136	0.96	0.99	0.3151093	rs55655136	0.96	0.99	0.3151093	rs55655136	0.96	0.99	0.3151093	rs55655136	0.96	0.99	0.3151093	rs55655136	0.96	0.99	0.3151093	rs55655136	0.96	0.99	0.3151093	rs55655136	0.96	0.99	0.3151093	rs55655136	0.96	0.99	0.3151093	rs55655136	0.96	0.99	0.3151093	rs55655136	0.96	0.99	0.3151093	rs55655136	0.96	0.99	0.3151093	rs55655136	0.96	0.99	0.3151093	rs55655136	0.96	0.99	0.3151093	rs55655136	0.96	0.99	0.3151093	rs55655136	0.96	0.99	0.3151093	rs55655136	0.96	0.99	0.3151093	rs55655136	0.96	0.99	0.3151093	rs55655136	0.96	0.99	0.3151093	rs55655136	0.96	0.99	0.3151093	rs55655136	0.96	0.99	0.3151093	rs55655136	0.96	0.99	0.3151093	rs55655136	0.96	0.99	0.3151093	rs55655136	0.96	0.99	0.3151093	rs55655136	0.96	0.99	0.3151093	rs55655136	0.96	0.99	0.3151093	rs55655136	0.96	0.99	0.3151093	rs55655136	0.96	0.99	0.3151093	rs55655136	0.96	0.99	0.3151093	rs55655136	0.96	0.99	0.3151093	rs55655136	0.96	0.99	0.3151093	rs55655136	0.96	0.99	0.3151093	rs55655136	0.96	0.99	0.3151093	rs55655136	0.96	0.99	0.3151093	rs55655136	0.96	0.99	0.3151093	rs55655136	0.96	0.99	0.3151093	rs55655136	0.96	0.99	0.3151093	rs55655136	0.96	0.99	0.3151093	rs55655136	0.96	0.99	0.3151093	rs55655136	0.96	0.99	0.3151093	rs55655136	0.96	0.99	0.3151093	rs55655136	0.96	0.99	0.3151093	rs55655136	0.96	0.99	0.3151093	rs55655136	0.96	0.99	0.3151093	rs55655136	0.96	0.99	0.3151093	rs55655136	0.96	0.99	0.3151093	rs55655136	0.96	0.99	0.3151093	rs55655136	0.96	0.99	0.3151093	rs55655136	0.96	0.99	0.3151093	rs55655136	0.96	0.99	0.3151093	rs55655136	0.96	0.99	0.3151093	rs55655136	0.96	0.99	0.3151093	rs55655136	0.96	0.99	0.3151093	rs55655136	0.96	0.99	0.3151093	rs55655136	0.96	0.99	0.3151093	rs55655136	0.96	0.99	0.3151093	rs55655136	0.96	0.99	0.3151093	rs55655136	0.96	0.99	0.3151093	rs55655136	0.96	0.99	0.3151093	rs55655136	0.96	0.99	0.3151093	rs55655136	0.96	0.99	0.3151093	rs55655136	0.96	0.99	0.3151093	rs55655136	0.96	0.99	0.3151093	rs55655136	0.96	0.99	0.3151093	rs55655136	0.96	0.99	0.3151093	rs55655136	0.96	0.99	0.3151093	rs55655136	0.96	0.99	0.3151093	rs55655136	0.96	0.99	0.3151093	rs55655136	0.96	0.99	0.3151093	rs55655136	0.96	0.99	0.3151093	rs55655136	0.96	0.99	0.3151093	rs55655136	0.96	0.99	0.3151093	rs55655136	0.96	0.99	0.3151093	rs55655136	0.96	0.99	0.3151093	rs55655136	0.96	0.99	0.3151093	rs55655136	0.96	0.99	0.3151093	rs55655136	0.96	0.99	0.3151093	rs55655136	0.96	0.99	0.3151093	rs55655136	0.96	0.99	0.3151093	rs55655136	0.96	0.99	0.3151093	rs55655136	0.96	0.99	0.3151093	rs55655136	0.96	0.99	0.3151093	rs55655136	0.96	0.99	0.3151093	rs55655136	0.96	0.99	0.3151093	rs55655136	0.96	0.99	0.3151093	rs55655136	0.96	0.99	0.3151093	rs55655136	0.96	0.99	0.3151093	rs55655136	0.96	0.99	0.3151093	rs55655136	0.96	0.99	0.3151093	rs55655136	0.96	0.99	0.3151093	rs55655136	0.96	0.99	0.3151093	rs55655136	0.96	0.99	0.3151093	rs55655136	0.96	0.99	0.3151093	rs55655136	0.96	0.99	0.3151093	rs55655136	0.96	0.99	0.3151093	rs55655136	0.96	0.99	0.3151093	rs55655136	0.96	0.99	0.3151093	rs55655136	0.96	0.99	0.3151093	rs55655136	0.96	0.99	0.3151093	rs55655136	0.96	0.99	0.3151093	rs55655136	0.96	0.99	0.3151093	rs55655136	0.96	0.99	0.3151093	rs55655136	0.96	0.99	0.3151093	rs55655136	0.96	0.99	0.3151093	rs55655136	0.96	0.99	0.3151093	rs55655136	0.96	0.99	0.3151093	rs55655136	0.96	0.99	0.3151093	rs55655136	0.96	0.99	0.3151093	rs55655136	0.96	0.99	0.3151093	rs55655136	0.96	0.99	0.3151093	rs55655136	0.96	0.99	0.3151093	rs55655136	0.96	0.99	0.3151093	rs55655136	0.96	0.99	0.3151093	rs55655136	0.96	0.99	0.3151093	rs55655136	0.96	0.99	0.3151093	rs55655136	0.96	0.99	0.3151093	rs55655136	0.96	0.99	0.3151093	rs55655136	0.96	0.99	0.3151093	rs55655136	0.96	0.99	0.3151093	rs55655136	0.96	0.99	0.3151093	rs55655136	0.96	0.99	0.3151093	rs55655136	0.96	0.99	0.3151093	rs55655136	0.96	0.99	0.3151093	rs55655136	0.96	0.99	0.3151093	rs55655136	0.96	0.99	0.3151093	rs55655136	0.96	0.99	0.3151093	rs55655136	0.96	0.99	0.3151093	rs55655136	0.96	0.99	0.3151093	rs55655136	0.96	0.99	0.3151093	rs55655136	0.96	0.99	0.3151093	rs55655136	0.96	0.99	0.3151093	rs55655136	0.96	0.99	0.3151093	rs55655136	0.96	0.99	0.3151093	rs55655136	0.96	0.99	0.3151093	rs55655136	0.96	0.99	0.3151093	rs55655136	0.96	0.99	0.3151093	rs55655136	0.96	0.99	0.3151093	rs55655136	0.96	0.99	0.3151093	rs55655136	0.96	0.99	0.3151093	rs55655136	0.96	0.99	0.3151093	rs55655136	0.96	0.99	0.3151093	rs55655136	0.96	0.99	0.3151093	rs55655136	0.96	0.99	0.3151093	rs55655136	0.96	0.99	0.3151093	rs55655136	0.96	0.99	0.3151093	rs55655136	0.96	0.99	0.3151093	rs55655136	0.96	0.99	0.3151093	rs55655136	0.96	0.99	0.3151093	rs55655136	0.96	0.99	0.3151093	rs55655136	0.96	0.99	0.3151093	rs55655136	0.96	0.99	0.3151093	rs55655136	0.96	0.99	0.3151093	rs55655136	0.96	0.99	0.3151093	rs55655136	0.96	0.99	0.3151093	rs55655136	0.96	0.99	0.3151093	rs55655136	0.96	0.99	0.3151093	rs55655136	0.96	0.99	0.3151093	rs55655136	0.96	0.99	0.3151093	rs55655136	0.96	0.99	0.3151093	rs55655136	0.96	0.99	0.3151093	rs55655136	0.96	0.99	0.3151093	rs55655136	0.96	0.99	0.3151093	rs55655136	0.96	0.99	0.3151093	rs55655136	0.96	0.99	0.3151093	rs55655136	0.96	0.99	0.3151093	rs55655136	0.96	0.99	0.3151093	rs55655136	0.96	0.99	0.3151093	rs55655136	0.96	0.99	0.3151093	rs55655136	0.96	0.99	0.3151093	rs55655136	0.96	0.99	0.3151093	rs55655136	0.96	0.99	0.3151093	rs55655136	0.96	0.99	0.3151093	rs55655136	0.96	0.99	0.3151093	rs55655136	0.96	0.99	0.3151093	rs55655136	0.96	0.99	0.3151093	rs55655136	0.96	0.99	0.3151093	rs55655136	0.96	0.99	0.3151093	rs55655136	0.96	0.99	0.3151093	rs55655136	0.96	0.99	0.3151093	rs55655136	0.96	0.99	0.3151093	rs55655136	0.96	0.99	0.3151093	rs55655136	0.96	0.99	0.3151093	rs55655136	0.96	0.99	0.3151093	rs55655136	0.96	0.99	0.3151093	rs55655136	0.96	0.99	0.3151093	rs55655136	0.96	0.99	0.3151093	rs55655136	0.96	0.99	0.3151093	rs55655136	0.96	0.99	0.3151093	rs55655136	0.96	0.99	0.3151093	rs55655136	0.96	0.99	0.3151093	rs55655136	0.96	0.99	0.3151093	rs55655136	0.96	0.99	0.3151093	rs55655136	0.96	0.99	0.3151093	rs55655136	0.96	0.99	0.3151093	rs55655136	0.96	0.99	0.3151093	rs55655136	0.96	0.99	0.3151093	rs55655136	0.96	0.99	0.3151093	rs55655136	0.96	0.99	0.3151093	rs55655136	0.96	0.99	0.3151093	rs55655136	0.96	0.99	0.3151093	rs55655136	0.96	0.99	0.3151093	rs55655136	0.96	0.99	0.3151093	rs55655136	0.96	0.99	0.3151093	rs55655136	0.96	0.99	0.3151093	rs55655136	0.96	0.99	0.3151093	rs55655136	0.96	0.99	0.3151093	rs55655136	0.96	0.99	0.3151093	rs55655136	0.96	0.99	0.3151093	rs55655136	0.96	0.99	0.3151093	rs55655136	0.96	0.99	0.3151093	rs55655136	0.96	0.99	0.3151093	rs55655136	0.96	0.99	0.3151093	rs55655136	0.96	0.99	0.3151093	rs55655136	0.96	0.99	0.3151093	rs55655136	0.96	0.99	0.3151093	rs55655136	0.96	0.99	0.3151093	rs55655136	0.96	0.99	0.3151093	rs55655136	0.96	0.99	0.3151093	rs55655136	0.96	0.99	0.3151093	rs55655136	0.96	0.99	0.3151093	rs55655136	0.96	0.99	0.3151093	rs55655136	0.96	0.99	0.3151093	rs55655136	0.96	0.99	0.3151093	rs55655136	0.96	0.99	0.3151093	rs55655136	0.96	0.99	0.3151093	rs55655136	0.96	0.99	0.3151093	rs55655136	0.96	0.99	0.3151093	rs55655136	0.96	0.99	0.3151093	rs55655136	0.96	0.99	0.3151093	rs55655136	0.96	0.99	0.3151093	rs55655136	0.96	0.99	0.3151093	rs55655136	0.96	0.99	0.3151093	rs55655136	0.96	0.99	0.3151093	rs55655136	0.96	0.99	0.3151093	rs55655136	0.96	0.99	0.3151093	rs55655136	0.96	0.99	0.3151093	rs55655136	0.96	0.99	0.3151093	rs55655136	0.96	0.99	0.3151093	rs55655136	0.96	0.99	0.3151093	rs55655136	0.96	0.99	0.3151093	rs55655136	0.96	0.99	0.3151093	rs55655136	0.96	0.99	0.3151093	rs55655136	0.96	0.99	0.3151093	rs55655136	0.96	0.99	0.3151093	rs55655136	0.96	0.99	0.3151093	rs55655136	0.96	0.99	0.3151093	rs55655136	0.96	0.99	0.3151093	rs55655136	0.96	0.99	0.3151093	rs55655136	0.96	0.99	0.3151093	rs55655136	0.96	0.99	0.3151093	rs55655136	0.96	0.99	0.3151093	rs55655136	0.96	0.99	0.3151093	rs55655136	0.96	0.99	0.3151093	rs55655136	0.96	0.99	0.3151093	rs55655136	0.96	0.99	0.3151093	rs55655136	0.96	0.99	0.3151093	rs55655136	0.96	0.99	0.3151093	rs55655136	0.96	0.99	0.3151093	rs55655136	0.96	0.99	0.3151093	rs55655136	0.96	0.99	0.3151093	rs55655136	0.96	0.99	0.3151093	rs55655136	0.96	0.99	0.3151093	rs55655136	0.96	0.99	0.3151093	rs55655136	0.96	0.99	0.3151093	rs55655136	0.96	0.99	0.3151093	rs55655136	0.96	0.99	0.3151093	rs55655136	0.96	0.99	0.3151093	rs55655136	0.96	0.99	0.3151093	rs55655136	0.96	0.99	0.3151093	rs55655136	0.96	0.99	0.3151093	rs55655136	0.96	0.99	0.3151093	rs55655136	0.96	0.99	0.3151093	rs55655136	0.96	0.99	0.3151093	rs55655136	0.96	0.99	0.3151093	rs55655136	0.96	0.99	0.3151093	rs55655136	0.96	0.99	0.3151093	rs55655136	0.96	0.99	0.3151093	rs55655136	0.96	0.99	0.3151093	rs55655136	0.96	0.99	0.3151093	rs55655136	0.96	0.99	0.3151093	rs55655136	0.96	0.99	0.3151093	rs55655136	0.96	0.99	0.3151093	rs55655136	0.96	0.99	0.3151093	rs55655136	0.96	0.99	0.3151093	rs55655136	0.96	0.99	0.3151093	rs55655136	0.96	0.99	0.3151093	rs55655136	0.96	0.99	0.3151093	rs55655136	0.96	0.99	0.3151093	rs55655136	0.96	0.99	0.3151093	rs55655136	0.96	0.99	0.3151093	rs55655136	0.96	0.99	0.3151093	rs55655136	0.96	0.99	0.3151093	rs55655136	0.96	0.99	0.3151093	rs55655136	0.96	0.99	0.3151093	rs55655136	0.96	0.99	0.3151093	rs55655136	0.96	0.99	0.3151093	rs55655136	0.96	0.99	0.3151093	rs55655136	0.96	0.99	0.3151093	rs55655136	0.96	0.99	0.3151093	rs55655136	0.96	0.99	0.3151093	rs55655136	0.96	0.99	0.3151093	rs55655136	0.96	0.99	0.3151093	rs55655136	0.96	0.99	0.3151093	rs55655136	0.96	0.99	0.3151093	rs55655136	0.96	0.99	0.3151093	rs55655136	0.96	0.99	0.3151093	rs55655136	0.96	0.99	0.3151093	rs55655136	0.96	0.99	0.3151093	rs55655136	0.96	0.99	0.3151093	rs55655136	0.96	0.99	0.3151093	rs55655136	0.96	0.99	0.3151093	rs55655136	0.96	0.99	0.3151093	rs55655136	0.96	0.99	0.3151093	rs55655136	0.96	0.99	0.3151093	rs55655136	0.96	0.99	0.3151093	rs55655136	0.96	0.99	0.3151093	rs55655136	0.96	0.99	0.3151093	rs55655136	0.96	0.99	0.3151093	rs55655136	0.96	0.99	0.3151093	rs55655136	0.96	0.99	0.3151093	rs55655136	0.96	0.99	0.3151093	rs55655136	0.96	0.99	0.3151093	rs55655136	0.96	0.99	0.3151093	rs55655136	0.96	0.99	0.3151093	rs55655136	0.96	0.99	0.3151093	rs55655136	0.96	0.99	0.3151093	rs55655136	0.96	0.99	0.3151093	rs55655136	0.96	0.99	0.3151093	rs55655136	0.96	0.99	0.3151093	rs55655136	0.96	0.99	0.3151093	rs55655136	0.96	0.99	0.3151093	rs55655136	0.96	0.99	0.3151093	rs55655136	0.96	0.99	0.3151093	rs55655136	0.96	0.99	0.3151093	rs55655136	0.96	0.99	0.3151093	rs55655136	0.96	0.99	0.3151093	rs55655136	0.96	0.99	0.3151093	rs55655136	0.96	0.99	0.3151093	rs55655136	0.96	0.99	0.3151093	rs55655136	0.96	0.99	0.3151093	rs55655136	0.96	0.99	0.3151093	rs55655136	0.96	0.99	0.3151093	rs55655136	0.96	0.99	0.3151093	rs55655136	0.96	0.99	0.3151093	rs55655136	0.96	0.99	0.3151093	rs55655136	0.96	0.99	0.3151093	rs55655136	0.96	0.99	0.3151093	rs55655136	0.96	0.99	0.3151093	rs55655136	0.96	0.99	0.3151093	rs55655136	0.96	0.99	0.3151093	rs55655136	0.96	0.99	0.3151093	rs55655136	0.96	0.99	0.3151093	rs55655136	0.96	0.99	0.3151093	rs55655136	0.96	0.99	0.3151093	rs55655136	0.96	0.99	0.3151093	rs55655136	0.96	0.99	0.3151093	rs55655136	0.96	0.99	0.3151093	rs55655136	0.96	0.99	0.3151093	rs55655136	0.96	0.99	0.3151093	rs55655136	0.96	0.99	0.3151093	rs55655136	0.96	0.99	0.3151093	rs55655136	0.96	0.99	0.3151093	rs55655136	0.96	0.99	0.3151093	rs55655136	0.96	0.99	0.3151093	rs55655136	0.96	0.99	0.3151093	rs55655136	0.96	0.99	0.3151093	rs55655136	0.96	0.99	0.3151093	rs55655136	0.96	0.99	0.3151093	rs55655136	0.96	0.99	0.3151093	rs55655136	0.96	0.99	0.3151093	rs55655136	0.96	0.99	0.3151093	rs55655136	0.96	0.99	0.3151093	rs55655136	0.96	0.99	0.3151093	rs55655136	0.96	0.99	0.3151093	rs55655136	0.96	0.99	0.3151093	rs55655136	0.96	0.99	0.3151093	rs55655136	0.96	0.99	0.3151093	rs55655136	0.96	0.99	0.3151093	rs55655136	0.96	0.99	0.3151093	rs55655136	0.96	0.99	0.3151093	rs55655136	0.96	0.99	0.3151093	rs55655136	0.96	0.99	0.3151093	rs55655136	0.96	0.99	0.3151093	rs55655136	0.96	0.99	0.3151093	rs55655136	0.96	0.99	0.3151093	rs55655136	0.96	0.99	0.3151093	rs55655136	0.96	0.99	0.3151093	rs55655136	0.96	0.99	0.3151093	rs55655136	0.96	0.99	0.3151093	rs55655136	0.96	0.99	0.3151093	rs55655136	0.96	0.99	0.3151093	rs55655136	0.96	0.99	0.3151093	rs55655136	0.96	0.99	0.3151093	rs55655136	0.96	0.99	0.3151093	rs55655136	0.96	0.99	0.3151093	rs55655136	0.96	0.99	0.3151093	rs55655136	0.96	0.99	0.3151093	rs55655136	0.96	0.99	0.3151093	rs55655136	0.96	0.99	0.3151093	rs55655136	0.96	0.99	0.3151093	rs55655136	0.96	0.99	0.3151093	rs55655136	0.96	0.99	0.3151093	rs55655136	0.96	0.99	0.3151093	rs55655136	0.96	0.99	0.3151093	rs55655136	0.96	0.99	0.3151093	rs55655136	0.96	0.99	0.3151093	rs55655136	0.96	0.99	0.3151093	rs55655136	0.96	0.99	0.3151093	rs55655136	0.96	0.99	0.3151093	rs55655136	0.96	0.99	0.3151093	rs55655136	0.96	0.99	0.3151093	rs55655136	0.96	0.99	0.3151093	rs55655136	0.96	0.99	0.3151093	rs55655136	0.96	0.99	0.3151093	rs55655136	0.96	0.99	0.3151093	rs55655136	0.96	0.99	0.3151093	rs55655136	0.96	0.99	0.3151093	rs55655136	0.96	0.99	0.3151093	rs55655136	0.96	0.99	0.3151093	rs55655136	0.96	0.99	0.3151093	rs55655136	0.96	0.99	0.3151093	rs55655136	0.96	0.99	0.3151093	rs55655136	0.96	0.99	0.3151093	rs55655136	0.96	0.99	0.3151093	rs55655136	0.96	0.99	0.3151093	rs55655136	0.96	0.99	0.3151093	rs55655136	0.96	0.99	0.3151093	rs55655136	0.96	0.99	0.3151093	rs55655136	0.96	0.99	0.3151093	rs55655136	0.96	0.99	0.3151093	rs55655136	0.96	0.99	0.3151093	rs55655136	0.96	0.99	0.3151093	rs55655136	0.96	0.99	0.3151093	rs55655136	0.96	0.99	0.3151093	rs55655136	0.96	0.99	0.3151093	rs55655136	0.96	0.99	0.3151093	rs55655136	0.96	0.99	0.3151093	rs55655136	0.96	0.99	0.3151093	rs55655136	0.96	0.99	0.3151093	rs55655136	0.96	0.99	0.3151093	rs55655136	0.96	0.99	0.3151093	rs55655136	0.96	0.99	0.3151093	rs55655136	0.96	0.99	0.3151093	rs55655136	0.96	0.99	0.3151093	rs55655136	0.96	0.99	0.3151093	rs55655136	0.96	0.99	0.3151093	rs55655136	0.96	0.99	0.3151093	rs55655136	0.96	0.99	0.3151093	rs55655136	0.96	0.99	0.3151093	rs55655136	0.96	0.99	0.3151093	rs55655136	0.96	0.99	0.3151093	rs55655136	0.96	0.99	0.3151093	rs55655136	0.96	0.99	0.3151093	rs55655136	0.96	0.99	0.3151093	rs55655136	0.96	0.99	0.3151093	rs55655136	0.96	0.99	0.3151093	rs55655136	0.96	0.99	0.3151093	rs55655136	0.96	0.99	0.3151093	rs55655136	0.96	0.99	0.3151093	rs55655136	0.96	0.99	0.3151093	rs55655136	0.96	0.99	0.3151093	rs55655136	0.96	0.99	0.3151093	rs55655136	0.96	0.99	0.3151093	rs55655136	0.96	0.99	0.3151093	rs55655136	0.96	0.99	0.3151093	rs55655136	0.96	0.99	0.3151093	rs55655136	0.96	0.99	0.3151093	rs55655136	0.96	0.99	0.3151093	rs55655136	0.96	0.99	0.3151093	rs55655136	0.96	0.99	0.3151093	rs55655136	0.96	0.99	0.3151093	rs55655136	0.96	0.99	0.3151093	rs55655136	0.96	0.99	0.3151093	rs55655136	0.96	0.99	0.3151093	rs55655136	0.96	0.99	0.3151093	rs55655136	0.96	0.99	0.3151093	rs55655136	0.96	0.99	0.3151093	rs55655136	0.96	0.99	0.3151093	rs55655136	0.96	0.99	0.3151093	rs55655136	0.96	0.99	0.3151093	rs55655136	0.96	0.99	0.3151093	rs55655136	0.96	0.99	0.3151093	rs55655136	0.96	0.99	0.3151093	rs55655136	0.96	0.99	0.3151093	rs55655136	0.96	0.99	0.3151093	rs55655136	0.96	0.99	0.3151093	rs55655136	0.96	0.99	0.3151093	rs55655136	0.96	0.99	0.3151093	rs55655136	0.96	0.99	0.3151093	rs55655136	0.96	0.99	0.3151093	rs55655136	0.96	0.99	0.3151093	rs55655136	0.96	0.99	0.3151093	rs55655136	0.96	0.99	0.3151093	rs55655136	0.96	0.99	0.3151093	rs55655136	0.96	0.99	0.3151093	rs55655136	0.96	0.99	0.3151093	rs55655136	0.96	0.99	0.3151093	rs55655136	0.96	0.99	0.3151093	rs55655136	0.96	0.99	0.3151093	rs55655136	0.96	0.99	0.3151093	rs55655136	0.96	0.99	0.3151093	rs55655136	0.96	0.99	0.3151093	rs55655136	0.96	0.99	0.3151093	rs55655136	0.96	0.99	0.3151093	rs55655136	0.96	0.99	0.3151093	rs55655136	0.96	0.99	0.3151093	rs55655136	0.96	0.99	0.3151093	rs55655136	0.96	0.99	0.3151093	rs55655136	0.96	0.99	0.3151093	rs55655136	0.96	0.99	0.3151093	rs55655136	0.96	0.99	0.3151093	rs55655136	0.96	0.99	0.3151093	rs55655136	0.96	0.99	0.3151093	rs55655136	0.96	0.99	0.3151093	rs55655136	0.96	0.99	0.3151093	rs55655136	0.96	0.99	0.3151093	rs55655136	0.96	0.99	0.3151093	rs55655136	0.96	0.99	0.3151093	rs55655136	0.96	0.99	0.3151093	rs55655136	0.96	0.99	0.3151093	rs55655136	0.96	0.99	0.3151093	rs55655136	0.96	0.99	0.3151093	rs55655136	0.96	0.99	0.3151093	rs55655136	0.96	0.99	0.3151093	rs55655136	0.96	0.99	0.3151093	rs55655136	0.96	0.99	0.3151093	rs55655136	0.96	0.99	0.3151093	rs55655136	0.96	0.99	0.3151093	rs55655136	0.96	0.99	0.3151093	rs55655136	0.96	0.99	0.3151093	rs55655136	0.96	0.99	0.3151093	rs55655136	0.96	0.99	0.3151093	rs55655136	0.96	0.99	0.3151093	rs55655136	0.96	0.99	0.3151093	rs55655136	0.96	0.99	0.3151093	rs55655136	0.96	0.99	0.3151093	rs55655136	0.96	0.99	0.3151093	rs55655136	0.96	0.99	0.3151093	rs55655136	0.96	0.99	0.3151093	rs55655136	0.96	0.99	0.3151093	rs55655136	0.96	0.99	0.3151093	rs55655136	0.96	0.99	0.3151093	rs55655136	0.96	0.99	0.3151093	rs55655136	0.96	0.99	0.3151093	rs55655136	0.96	0.99	0.3151093	rs55655136	0.96	0.99	0.3151093	rs55655136	0.96	0.99	0.3151093	rs55655136	0.96	0.99	0.3151093	rs55655136	0.96	0.99	0.3151093	rs55655136	0.96	0.99	0.3151093	rs55655136	0.96	0.99	0.3151093	rs55655136	0.96	0.99	0.3151093	rs55655136	0.96	0.99	0.3151093	rs55655136	0.96	0.99	0.3151093	rs55655136	0.96	0.99	0.3151093	rs55655136	0.96	0.99	0.3151093	rs55655136	0.96	0.99	0.3151093	rs55655136	0.96	0.99	0.3151093	rs55655136	0.96	0.99	0.3151093	rs55655136	0.96	0.99	0.3151093	rs55655136	0.96	0.99	0.3151093	rs55655136	0.96	0.99	0.3151093	rs55655136	0.96	0.99	0.3151093	rs55655136	0.96	0.99	0.3151093	rs55655136	0.96	0.99	0.3151093	rs55655136	0.96	0.99	0.3151093	rs55655136	0.96	0.99	0.3151093	rs55655136	0.96	0.99	0.3151093	rs55655136	0.96	0.99	0.3151093	rs55655136	0.96	0.99	0.3151093	rs55655136	0.96	0.99	0.3151093	rs55655136	0.96	0.99	0.3151093	rs55655136	0.96	0.99	0.3151093	rs55655136	0.96	0.99	0.3151093	rs55655136	0.96	0.99	0.3151093	rs55655136	0.96	0.99	0.3151093	rs55655136	0.96	0.99	0.3151093	rs55655136	0.96	0.99	0.3151093	rs55655136	0.96	0.99	0.3151093	rs55655136	0.96	0.99	0.3151093	rs55655136	0.96	0.99	0.3151093	rs55655136	0.96	0.99	0.3151093	rs55655136	0.96	0.99	0.3151093	rs55655136	0.96	0.99	0.3151093	rs55655136	0.96	0.99	0.3151093	rs55655136	0.96	0.99	0.3151093	rs55655136	0.96	0.99	0.3151093	rs55655136	0.96	0.99	0.3151093	rs55655136	0.96	0.99	0.3151093	rs55655136	0.96	0.99	0.3151093	rs55655136	0.96	0.99	0.3151093	rs55655136	0.96	0.99	0.3151093	rs55655136	0.96	0.99	0.3151093	rs55655136	0.96	0.99	0.3151093	rs55655136	0.96	0.99	0.3151093	rs55655136	0.96	0.99	0.3151093	rs55655136	0.96	0.99	0.3151093	rs55655136	0.96	0.99	0.3151093	rs55655136	0.96	0.99	0.3151093	rs55655136	0.96	0.99	0.3151093	rs55655136	0.96	0.99	0.3151093	rs55655136	0.96	0.99	0.3151093	rs55655136	0.96	0.99	0.3151093	rs55655136	0.96	0.99	0.3151093	rs55655136	0.96	0.99	0.3151093	rs55655136	0.96	0.99	0.3151093	rs55655136	0.96	0.99	0.3151093	rs55655136	0.96	0.99	0.3151093	rs55655136	0.96	0.99	0.3151093	rs55655136	0.96	0.99	0.3151093	rs55655136	0.96	0.99	0.3151093	rs55655136	0.96	0.99	0.3151093	rs55655136	0.96	0.99	0.3151093	rs55655136	0.96	0.99	0.3151093	rs55655136	0.96	0.99	0.3151093	rs55655136	0.96	0.99	0.3151093	rs55655136	0.96	0.99	0.3151093	rs55655136	0.96	0.99	0.3151093	rs55655136	0.96	0.99	0.3151093	rs55655136	0.96	0.99	0.3151093	rs55655136	0.96	0.99	0.3151093	rs55655136	0.96	0.99	0.3151093	rs55655136	0.96	0.99	0.3151093	rs55655136	0.96	0.99	0.3151093	rs55655136	0.96	0.99	0.3151093	rs55655136	0.96	0.99	0.3151093	rs55655136	0.96	0.99	0.3151093	rs55655136	0.96	0.99	0.3151093	rs55655136	0.96	0.99	0.3151093	rs55655136	0.96	0.99	0.3151093	rs55655136	0.96	0.99	0.3151093	rs55655136	0.96	0.99	0.3151093	rs55655136	0.96	0.99	0.3151093	rs55655136	0.96	0.99	0.3151093	rs55655136	0.96	0.99	0.3151093	rs55655136	0.96	0.99	0.3151093	rs55655136	0.96	0.99	0.3151093	rs55655136	0.96	0.99	0.3151093	rs55655136	0.96	0.99	0.3151093	rs55655136	0.96	0.99	0.3151093	rs55655136	0.96	0.99	0.3151093	rs55655136	0.96	0.99	0.3151093	rs55655136	0.96	0.99	0.3151093	rs55655136	0.96	0.99	0.3151093	rs55655136	0.96	0.99	0.3151093	rs55655136	0.96	0.99	0.3151093	rs55655136	0.96	0.99	0.3151093	rs55655136	0.96	0.99	0.3151093	rs55655136	0.96	0.99	0.3151093	rs55655136	0.96	0.99	0.3151093	rs55655136	0.96	0.99	0.3151093	rs55655136	0.96	0.99	0.3151093	rs55655136	0.96	0.99	0.3151093	rs55655136	0.96	0.99	0.3151093	rs55655136	0.96	0.99	0.3151093	rs55655136	0.96	0.99	0.3151093	rs55655136	0.96	0.99	0.3151093	rs55655136	0.96	0.99	0.3151093	rs55655136	0.96	0.99	0.3151093	rs55655136	0.96	0.99	0.3151093	rs55655136	0.96	0.99	0.3151093	rs55655136	0.96	0.99	0.3151093	rs55655136	0.96	0.99	0.3151093	rs55655136	0.96	0.99	0.3151093	rs55655136	0.96	0.99	0.3151093	rs55655136	0.96	0.99	0.3151093	rs55655136	0.96	0.99	0.3151093	rs55655136	0.96	0.99	0.3151093	rs55655136	0.96	0.99	0.3151093	rs55655136	0.96	0.99	0.3151093	rs55655136	0.96	0.99	0.3151093	rs55655136	0.96	0.99	0.3151093	rs55655136	0.96	0.99	0.3151093	rs55655136	0.96	0.99	0.3151093	rs55655136	0.96	0.99	0.3151093	rs55655136	0.96	0.99	0.3151093	rs55655136	0.96	0.99	0.3151093	rs55655136	0.96	0.99	0.3151093	rs55655136	0.96	0.99	0.3151093	rs55655136	0.96	0.99	0.3151093	rs55655136	0.96	0.99	0.3151093	rs55655136	0.96	0.99	0.3151093	rs55655136	0.96	0.99	0.3151093	rs55655136	0.96	0.99	0.3151093	rs55655136	0.96	0.99	0.3151093	rs55655136	0.96	0.99	0.3151093	rs55655136	0.96	0.99	0.3151093	rs55655136	0.96	0.99	0.3151093	rs55655136	0.96	0.99	0.3151093	rs55655136	0.96	0.99	0.3151093	rs55655136	0.96	0.99	0.3151093	rs55655136	0.96	0.99	0.3151093	rs55655136	0.96	0.99	0.3151093	rs55655136	0.96	0.99	0.3151093	rs55655136	0.96	0.99	0.3151093	rs55655136	0.96	0.99	0.3151093	rs55655136	0.96	0.99	0.3151093	rs55655136	0.96	0.99	0.3151093	rs55655136	0.96	0.99	0.3151093	rs55655136	0.96	0.99	0.3151093	rs55655136	0.96	0.99	0.3151093	rs55655136	0.96	0.99	0.3151093	rs55655136	0.96	0.99	0.3151093	rs55655136	0.96	0.99	0.3151093	rs55655136	0.96	0.99	0.3151093	rs55655136	0.96	0.99	0.3151093	rs55655136	0.96	0.99	0.3151093	rs55655136	0.96	0.99	0.3151093	rs55655136	0.96	0.99	0.3151093	rs55655136	0.96	0.99	0.3151093	rs55655136	0.96	0.99	0.3151093	rs55655136	0.96	0.99	0.3151093	rs55655136	0.96	0.99	0.3151093	rs55655136	0.96	0.99	0.3151093	rs55655136	0.96	0.99	0.3151093	rs55655136	0.96	0.99	0.3151093	rs55655136	0.96	0.99	0.3151093	rs55655136	0.96	0.99	0.3151093	rs55655136	0.96	0.99	0.3151093	rs55655136	0.96	0.99	0.3151093	rs55655136	0.96	0.99	0.3151093	rs55655136	0.96	0.99	0.3151093	rs55655136	0.96	0.99	0.3151093	rs55655136	0.96	0.99	0.3151093	rs55655136	0.96	0.99	0.3151093	rs55655136	0.96	0.99	0.3151093	rs55655136	0.96	0.99	0.3151093	rs55655136	0.96	0.99	0.3151093	rs55655136	0.96	0.99	0.3151093	rs55655136	0.96	0.99	0.3151093	rs55655136	0.96	0.99	0.3151093	rs55655136	0.96	0.99	0.3151093	rs55655136	0.96	0.99	0.3151093	rs55655136	0.96	0.99	0.3151093	rs55655136	0.96	0.99	0.3151093	rs55655136	0.96	0.99	0.3151093	rs55655136	0.96	0.99	0.3151093	rs55655136	0.96	0.99	0.3151093	rs55655136	0.96	0.99	0.3151093	rs55655136	0.96	0.99	0.3151093	rs55655136	0.96	0.99	0.3151093	rs55655136	0.96	0.99	0.3151093	rs55655136	0.96	0.99	0.3151093	rs55655136	0.96	0.99	0.3151093	rs55655136	0.96	0.99	0.3151093	rs55655136	0.96	0.99	0.3151093	rs55655136	0.96	0.99	0.3151093	rs55655136	0.96	0.99	0.3151093	rs55655136	0.96	0.99	0.3151093	rs55655136	0.96	0.99	0.3151093	rs55655136	0.96	0.99	0.3151093	rs55655136	0.96	0.99	0.3151093	rs55655136	0.96	0.99	0.3151093	rs55655136	0.96	0.99	0.3151093	rs55655136	0.96	0.99	0.3151093	rs55655136	0.96	0.99	0.3151093	rs55655136	0.96	0.99	0.3151093	rs55655136	0.96	0.99	0.3151093	rs55655136	0.96	0.99	0.3151093	rs55655136	0.96	0.99	0.3151093	rs55655136	0.96	0.99	0.3151093	rs55655136	0.96	0.99	0.3151093	rs55655136	0.96	0.99	0.3151093	rs55655136	0.96	0.99	0.3151093	rs55655136	0.96	0.99	0.3151093	rs55655136	0.96	0.99	0.3151093	rs55655136	0.96	0.99	0.3151093	rs55655136	0.96	0.99	0.3151093	rs55655136	0.96	0.99	0.3151093	rs55655136	0.96	0.99	0.3151093	rs55655136	0.96	0.99	0.3151093	rs55655136	0.96	0.99	0.3151093	rs55655136	0.96	0.99	0.3151093	rs55655136	0.96	0.99	0.3151093	rs55655136	0.96	0.99	0.3151093	rs55655136	0.96	0.99	0.3151093	rs55655136	0.96	0.99	0.3151093	rs55655136	0.96	0.99	0.3151093	rs55655136	0.96	0.99	0.3151093	rs55655136	0.96	0.99	0.3151093	rs55655136	0.96	0.99	0.3151093	rs55655136	0.96	0.99	0.3151093	rs55655136	0.96	0.99	0.3151093	rs55655136	0.96	0.99	0.3151093	rs55655136	0.96	0.99	0.3151093	rs55655136	0.96	0.99	0.3151093	rs55655136	0.96	0.99	0.3151093	rs55655136	0.96	0.99	0.3151093	rs55655136	0.96	0.99	0.3151093	rs55655136	0.96	0.99	0.3151093	rs55655136	0.96	0.99	0.3151093	rs55655136	0.96	0.99	0.3151093	rs55655136	0.96	0.99	0.3151093	rs55655136	0.96	0.99	0.3151093	rs55655136	0.96	0.99	0.3151093	rs55655136	0.96	0.99	0.3151093	rs55655136	0.96	0.99	0.3151093	rs55655136	0.96	0.99	0.3151093	rs55655136	0.96	0.99	0.3151093	rs55655136	0.96	0.99	0.3151093	rs55655136	0.96	0.99	0.3151093	rs55655136	0.96	0.99	0.3151093	rs55655136	0.96	0.99	0.3151093	rs55655136	0.96	0.99	0.3151093	rs55655136	0.96	0.99	0.3151093	rs55655136	0.96	0.99	0.3151093	rs55655136	0.96	0.99	0.3151093	rs55655136	0.96	0.99	0.3151093	rs55655136	0.96	0.99	0.3151093	rs55655136	0.96	0.99	0.3151093	rs55655136	0.96	0.99	0.3151093	rs55655136	0.96	0.99	0.3151093	rs55655136	0.96	0.99	0.3151093	rs55655136	0.96	0.99	0.3151093	rs55655136	0.96	0.99	0.3151093	rs55655136	0.96	0.99	0.3151093	rs55655136	0.96	0.99	0.3151093	rs55655136	0.96	0.99	0.3151093	rs55655136	0.96	0.99	0.3151093	rs55655136	0.96	0.99	0.3151093	rs55655136	0.96	0.99	0.3151093	rs55655136	0.96	0.99	0.3151093	rs55655136	0.96	0.99	0.3151093	rs55655136	0.96	0.99	0.3151093	rs55655136	0.96	0.99	0.3151093	rs55655136	0.96	0.99	0.3151093	rs55655136	0.96	0.99	0.3151093	rs55655136	0.96	0.99	0.3151093	rs55655136	0.96	0.99	0.3151093	rs55655136	0.96	0.99	0.3151093	rs55655136	0.96	0.99	0.3151093	rs55655136	0.96	0.99	0.3151093	rs55655136	0.96	0.99	0.3151093	rs55655136	0.96	0.99	0.3151093	rs55655136	0.96	0.99	0.3151093	rs55655136	0.96	0.99	0.3151093	rs55655136	0.96	0.99	0.3151093	rs55655136	0.96	0.99	0.3151093	rs55655136	0.96	0.99	0.3151093	rs55655136	0.96	0.99	0.3151093	rs55655136	0.96	0.99	0.3151093	rs55655136	0.96	0.99	0.3151093	rs55655136	0.96	0.99	0.3151093	rs55655136	0.96	0.99	0.3151093	rs55655136	0.96	0.99	0.3151093	rs55655136	0.96	0.99	0.3151093	rs55655136	0.96	0.99	0.3151093	rs55655136	0.96	0.99	0.3151093	rs55655136	0.96	0.99	0.3151093	rs55655136	0.96	0.99	0.3151093	rs55655136	0.96	0.99	0.3151093	rs55655136	0.96	0.99	0.3151093	rs55655136	0.96	0.99	0.3151093	rs55655136	0.96	0.99	0.3151093	rs55655136	0.96	0.99	0.3151093	rs55655136	0.96	0.99	0.3151093	rs55655136	0.96	0.99	0.3151093	rs55655136	0.96	0.99	0.3151093	rs55655136	0.96	0.99	0.3151093	rs55655136	0.96	0.99	0.3151093	rs55655136	0.96	0.99	0.3151093	rs55655136	0.96	0.99	0.3151093	rs55655136	0.96	0.99	0.3151093	rs55655136	0.96	0.99	0.3151093	rs55655136	0.96	0.99	0.3151093	rs55655136	0.96	0.99	0.3151093	rs55655136	0.96	0.99	0.3151093	rs55655136	0.96	0.99	0.3151093	rs55655136	0.96	0.99	0.3151093	rs55655136	0.96	0.99	0.3151093	rs55655136	0.96	0.99	0.3151093	rs55655136	0.96	0.99	0.3151093	rs55655136	0.96	0.99	0.3151093	rs55655136	0.96	0.99	0.3151093	rs55655136	0.96	0.99	0.3151093	rs55655136	0.96	0.99	0.3151093	rs55655136	0.96	0.99	0.3151093	rs55655136	0.96	0.99	0.3151093	rs55655136	0.96	0.99	0.3151093	rs55655136	0.96	0.99	0.3151093	rs55655136	0.96	0.99	0.3151093	rs55655136	0.96	0.99	0.3151093	rs55655136	0.96	0.99	0.3151093	rs55655136	0.96	0.99	0.3151093	rs55655136	0.96	0.99	0.3151093	rs55655136	0.96	0.99	0.3151093	rs55655136	0.96	0.99	0.3151093	rs55655136	0.96	0.99	0.3151093	rs55655136	0.96	0.99	0.3151093	rs55655136	0.96	0.99	0.3151093	rs55655136	0.96	0.99	0.3151093	rs55655136	0.96	0.99	0.3151093	rs55655136	0.96	0.99	0.3151093	rs55655136	0.96	0.99	0.3151093	rs55655136	0.96	0.99	0.3151093	rs55655136	0.96	0.99	0.3151093	rs55655136	0.96	0.99	0.3151093	rs55655136	0.96	0.99	0.3151093	rs55655136	0.96	0.99	0.3151093	rs55655136	0.96	0.99	0.3151093	rs55655136	0.96	0.99	0.3151093	rs55655136	0.96	0.99	0.3151093	rs55655136	0.96	0.99	0.3151093	rs55655136	0.96	0.99	0.3151093	rs55655136	0.96	0.99	0.3151093	rs55655136	0.96	0.99	0.3151093	rs55655136	0.96	0.99	0.3151093	rs55655136	0.96	0.99	0.3151093	rs55655136	0.96	0.99	0.3151093	rs55655136	0.96	0.99	0.3151093	rs55655136	0.96	0.99	0.3151093	rs55655136	0.96	0.99	0.3151093	rs55655136	0.96	0.99	0.3151093	rs55655136	0.96	0.99	0.3151093	rs55655136	0.96	0.99	0.3151093	rs55655136	0.96	0.99	0.3151093	rs55655136	0.96	0.99	0.3151093	rs55655136	0.96	0.99	0.3151093	rs55655136	0.96	0.99	0.3151093	rs55655136	0.96	0.99	0.3151093	rs55655136	0.96	0.99	0.3151093	rs55655136	0.96	0.99	0.3151093	rs55655136	0.96	0.99	0.3151093	rs55655136	0.96	0.99	0.3151093	rs55655136	0.96	0.99	0.3151093	rs55655136	0.96	0.99	0.3151093	rs55655136	0.96	0.99	0.3151093	rs55655136	0.96	0.99	0.3151093	rs55655136	0.96	0.99	0.3151093	rs55655136	0.96	0.99	0.3151093	rs55655136	0.96	0.99	0.3151093	rs55655136	0.96	0.99	0.3151093	rs55655136	0.96	0.99	0.3151093	rs55655136	0.96	0.99	0.3151093	rs55655136	0.96	0.99	0.3151093	rs55655136	0.96	0.99	0.3151093	rs55655136	0.96	0.99	0.3151093	rs55655136	0.96	0.99	0.3151093	rs55655136	0.96	0.99	0.3151093	rs55655136	0.96	0.99	0.3151093	rs55655136	0.96	0.99	0.3151093	rs55655136	0.96	0.99	0.3151093	rs55655136	0.96	0.99	0.3151093	rs55655136	0.96	0.99	0.3151093	rs55655136	0.96	0.99	0.3151093	rs55655136	0.96	0.99	0.3151093	rs55655136	0.96	0.99	0.3151093	rs55655136	0.96	0.99	0.3151093	rs55655136	0.96	0.99	0.3151093	rs55655136	0.96	0.99	0.3151093	rs55655136	0.96	0.99	0.3151093	rs55655136	0.96	0.99	0.3151093	rs55655136	0.96	0.99	0.3151093	rs55655136	0.96	0.99	0.3151093	rs55655136	0.96	0.99	0.3151093	rs55655136	0.96	0.99	0.3151093	rs55655136	0.96	0.99	0.3151093	rs55655136	0.96	0.99	0.3151093	rs55655136	0.96	0.99	0.3151093	rs55655136	0.96	0.99	0.3151093	rs55655136	0.96	0.99	0.3151093	rs55655136	0.96	0.99	0.3151093	rs55655136	0.96	0.99	0.3151093	rs55655136	0.96	0.99	0.3151093	rs55655136	0.96	0.99	0.3151093	rs55655136	0.96	0.99	0.3151093	rs55655136	0.96	0.99	0.3151093	rs55655136	0.96	0.99	0.3151093	rs55655136	0.96	0.99	0.3151093	rs55655136	0.96	0.99	0.3151093	rs55655136	0.96	0.99	0.3151093	rs55655136	0.96	0.99	0.3151093	rs55655136	0.96	0.99	0.3151093	rs55655136	0.96	0.99	0.3151093	rs55655136	0.96	0.99	0.3151093	rs55655136	0.96	0.99	0.3151093	rs55655136	0.96	0.99	0.3151093	rs55655136	0.96	0.99	0.3151093	rs55655136	0.96	0.99	0.3151093	rs55655136	0.96	0.99	0.3151093	rs55655136	0.96	0.99	0.3151093	rs55655136	0.96	0.99	0.3151093	rs55655136	0.96	0.99	0.3151093	rs55655136	0.96	0.99	0.3151093	rs55655136	0.96	0.99	0.3151093	rs55655136	0.96	0.99	0.3151093	rs55655136	0.96	0.99	0.3151093	rs55655136	0.96	0.99	0.3151093	rs55655136	0.96	0.99	0.3151093	rs55655136	0.96	0.99	0.3151093	rs55655136	0.96	0.99	0.3151093	rs55655136	0.96	0.99	0.3151093	rs55655136	0.96	0.99	0.3151093	rs55655136	0.96	0.99	0.3151093	rs55655136	0.96	0.99	0.3151093	rs55655136	0.96	0.99	0.3151093	rs55655136	0.96	0.99	0.3151093	rs55655136	0.96	0.99	0.3151093	rs55655136	0.96	0.99	0.3151093	rs55655136	0.96	0.99	0.3151093	rs55655136	0.96	0.99	0.3151093	rs55655136	0.96	0.99	0.3151093	rs55655136	0.96	0.99	0.3151093	rs55655136	0.96	0.99	0.3151093	rs55655136	0.96	0.99	0.3151093	rs55655136	0.96	0.99	0.3151093	rs55655136	0.96	0.99	0.3151093	rs55655136	0.96	0.99	0.3151093	rs55655136	0.96	0.99	0.3151093	rs55655136	0.96	0.99	0.3151093	rs55655136	0.96	0.99	0.3151093	rs55655136	0.96	0.99	0.3151093	rs55655136	0.96	0.99	0.3151093	rs55655136	0.96	0.99	0.3151093	rs55655136	0.96	0.99	0.3151093	rs55655136	0.96	0.99	0.3151093	rs55655136	0.96	0.99	0.3151093	rs55655136	0.96	0.99	0.3151093	rs55655136	0.96	0.99	0.3151093	rs55655136	0.96	0.99	0.3151093	rs55655136	0.96	0.99	0.3151093	rs55655136	0.96	0.99	0.3151093	rs55655136	0.96	0.99	0.3151093	rs55655136	0.96	0.99	0.3151093	rs55655136	0.96	0.99	0.3151093	rs55655136	0.96	0.99	0.3151093	rs55655136	0.96	0.99	0.3151093	rs55655136	0.96	0.99	0.3151093	rs55655136	0.96	0.99	0.3151093	rs55655136	0.96	0.99	0.3151093	rs55655136	0.96	0.99	0.3151093	rs55655136	0.96	0.99	0.3151093	rs55655136	0.96	0.99	0.3151093	rs55655136	0.96	0.99	0.3151093	rs55655136	0.96	0.99	0.3151093	rs55655136	0.96	0.99	0.3151093	rs55655136	0.96	0.99	0.3151093	rs55655136	0.96	0.99	0.3151093	rs55655136	0.96	0.99	0.3151093	rs55655136	0.96	0.99	0.3151093	rs55655136	0.96	0.99	0.3151093	rs55655136	0.96	0.99	0.3151093	rs55655136	0.96	0.99	0.3151093	rs55655136	0.96	0.99	0.3151093	rs55655136	0.96	0.99	0.3151093	rs55655136	0.96	0.99	0.3151093	rs55655136	0.96	0.99	0.3151093	rs55655136	0.96	0.99	0.3151093	rs55655136	0.96	0.99	0.3151093	rs55655136	0.96	0.99	0.3151093	rs55655136	0.96	0.99	0.3151093	rs55655136	0.96	0.99	0.3151093	rs55655136	0.96	0.99	0.3151093	rs55655136	0.96	0.99	0.3151093	rs55655136	0.96	0.99	0.3151093	rs55655136	0.96	0.99	0.3151093	rs55655136	0.96	0.99	0.3151093	rs55655136	0.96	0.99	0.3151093	rs55655136	0.96	0.99	0.3151093	rs55655136	0.96	0.99	0.3151093	rs55655136	0.96	0.99	0.3151093	rs55655136	0.96	0.99	0.3151093	rs55655136	0.96	0.99	0.3151093	rs55655136	0.96	0.99	0.3151093	rs55655136	0.96	0.99	0.3151093	rs55655136	0.96	0.99	0.3151093	rs55655136	0.96	0.99	0.3151093	rs55655136	0.96	0.99	0.3151093	rs55655136	0.96	0.99	0.3151093	rs55655136	0.96	0.99	0.3151093	rs55655136	0.96	0.99	0.3151093	rs55655136	0.96	0.99	0.3151093	rs55655136	0.96	0.99	0.3151093	rs55655136	0.96	0.99	0.3151093	rs55655136	0.96	0.99	0.3151093	rs55655136	0.96	0.99	0.3151093	rs55655136	0.96	0.99	0.3151093	rs55655136	0.96	0.99	0.3151093	rs55655136	0.96	0.99	0.3151093	rs55655136	0.96	0.99	0.3151093	rs55655136	0.96	0.99	0.3151093	rs55655136	0.96	0.99	0.3151093	rs55655136	0.96	0.99	0.3151093	rs55655136	0.96	0.99	0.3151093	rs55655136	0.96	0.99	0.3151093	rs55655136	0.96	0.99	0.3151093	rs55655136	0.96	0.99	0.3151093	rs55655136	0.96	0.99	0.3151093	rs55655136	0.96	0.99	0.3151093	rs55655136	0.96	0.99	0.3151093	rs55655136	0.96	0.99	0.3151093	rs55655136	0.96	0.99	0.3151093	rs55655136	0.96	0.99	0.3151093	rs55655136	0.96	0.99	0.3151093	rs55655136	0.96	0.99	0.3151093	rs55655136	0.96	0.99	0.3151093	rs55655136	0.96	0.99	0.3151093	rs55655136	0.96	0.99	0.3151093	rs55655136	0.96	0.99	0.3151093	rs55655136	0.96	0.99	0.3151093	rs55655136	0.96	0.99	0.3151093	rs55655136	0.96	0.99	0.3151093	rs55655136	0.96	0.99	0.3151093	rs55655136	0.96	0.99	0.3151093	rs55655136	0.96	0.99	0.3151093	rs55655136	0.96	0.99	0.3151093	rs55655136	0.96	0.99	0.3151093	rs55655136	0.96	0.99	0.3151093	rs55655136	0.96	0.99	0.3151093	rs55655136	0.96	0.99	0.3151093	rs55655136	0.96	0.99	0.3151093	rs55655136	0.96	0.99	0.3151093	rs55655136	0.96	0.99	0.3151093	rs55655136	0.96	0.99	0.3151093	rs55655136	0.96	0.99	0.3151093	rs55655136	0.96	0.99	0.3151093	rs55655136	0.96	0.99	0.3151093	rs55655136	0.96	0.99	0.3151093	rs55655136	0.96	0.99	0.3151093	rs55655136	0.96	0.99	0.3151093	rs55655136	0.96	0.99	0.3151093	rs55655136	0.96	0.99	0.3151093	rs55655136	0.96	0.99	0.3151093	rs55655136	0.96	0.99	0.3151093	rs55655136	0.96	0.99	0.3151093	rs55655136	0.96	0.99	0.3151093	rs55655136	0.96	0.99	0.3151093	rs55655136	0.96	0.99	0.3151093	rs55655136	0.96	0.99	0.3151093	rs55655136	0.96	0.99	0.3151093	rs55655136	0.96	0.99	0.3151093	rs55655136	0.96	0.99	0.3151093	rs55655136	0.96	0.99	0.3151093	rs55655136	0.96	0.99	0.3151093	rs55655136	0.96	0.99	0.3151093	rs55655136	0.96	0.99	0.3151093	rs55655136	0.96	0.99	0.3151093	rs55655136	0.96	0.99	0.3151093	rs55655136	0.96	0.99	0.3151093	rs55655136	0.96	0.99	0.3151093	rs55655136	0.96	0.99	0.3151093	rs55655136	0.96	0.99	0.3151093	rs55655136	0.96	0.99	0.3151093	rs55655136	0.96	0.99	0.3151093	rs55655136	0.96	0.99	0.3151093	rs55655136	0.96	0.99	0.3151093	rs55655136	0.96	0.99	0.3151093	rs55655136	0.96	0.99	0.3151093	rs55655136	0.96	0.99	0.3151093	rs55655136	0.96	0.99	0.3151093	rs55655136	0.96	0.99	0.3151093	rs55655136	0.96	0.99	0.3151093	rs55655136	0.96	0.99	0.3151093	rs55655136	0.96	0.99	0.3151093	rs55655136	0.96	0.99	0.3151093	rs55655136	0.96	0.99	0.3151093	rs55655136	0.96	0.99	0.3151093	rs55655136	0.96	0.99	0.3151093	rs55655136	0.96	0.99	0.3151093	rs55655136	0.96	0.99	0.3151093	rs55655136	0.96	0.99	0.3151093	rs55655136	0.96	0.99	0.3151093	rs55655136	0.96	0.99	0.3151093	rs55655136	0.96	0.99	0.3151093	rs55655136	0.96	0.99	0.3151093	rs55655136	0.96	0.99	0.3151093	rs55655136	0.96	0.99	0.3151093	rs55655136	0.96	0.99	0.3151093	rs55655136	0.96	0.99	0.3151093	rs55655136	0.96	0.99	0.3151093	rs55655136	0.96	0.99	0.3151093	rs55655136	0.96	0.99	0.3151093	rs55655136	0.96	0.99	0.3151093	rs55655136	0.96	0.99	0.3151093	rs55655136	0.96	0.99	0.3151093	rs55655136	0.96	0.99	0.3151093	rs55655136	0.96	0.99	0.3151093	rs55655136	0.96	0.99	0.3151093	rs55655136	0.96	0.99	0.3151093	rs55655136	0.96	0.99	0.3151093	rs55655136	0.96	0.99	0.3151093	rs55655136	0.96	0.99	0.3151093	rs55655136	0.96	0.99	0.3151093	rs55655136	0.96	0.99	0.3151093	rs55655136	0.96	0.99	0.3151093	rs55655136	0.96	0.99	0.3151093	rs55655136	0.96	0.99	0.3151093	rs55655136	0.96	0.99	0.3151093	rs55655136	0.96	0.99	0.3151093	rs55655136	0.96	0.99	0.3151093	rs55655136	0.96	0.99	0.3151093	rs55655136	0.96	0.99	0.3151093	rs55655136	0.96	0.99	0.3151093	rs55655136	0.96	0.99	0.3151093	rs55655136	0.96	0.99	0.3151093	rs55655136	0.96	0.99	0.3151093	rs55655136	0.96	0.99	0.3151093	rs55655136	0.96	0.99	0.3151093	rs55655136	0.96	0.99	0.3151093	rs55655136	0.96	0.99	0.3151093	rs55655136	0.96	0.99	0.3151093	rs55655136	0.96	0.99	0.3151093	rs55655136	0.96	0.99	0.3151093	rs55655136	0.96	0.99	0.3151093	rs55655136	0.96	0.99	0.3151093	rs55655136	0.96	0.99	0.3151093	rs55655136	0.96	0.99	0.3151093	rs55655136	0.96	0.99	0.3151093	rs55655136	0.96	0.99	0.3151093	rs55655136	0.96	0.99	0.3151093	rs55655136	0.96	0.99	0.3151093	rs55655136	0.96	0.99	0.3151093	rs55655136	0.96	0.99	0.3151093	rs55655136	0.96	0.99	0.3151093	rs55655136	0.96	0.99	0.3151093	rs55655136	0.96	0.99	0.3151093	rs55655136	0.96	0.99	0.3151093	rs55655136	0.96	0.99	0.3151093	rs55655136	0.96	0.99	0.3151093	rs55655136	0.96	0.99	0.3151093	rs55655136	0.96	0.99	0.3151093	rs55655136	0.96	0.99	0.3151093	rs55655136	0.96	0.99	0.3151093	rs55655136	0.96	0.99	0.3151093	rs55655136	0.96	0.99	0.3151093	rs55655136	0.96	0.99	0.3151093	rs55655136	0.96	0.99	0.3151093	rs55655136	0.96	0.99	0.3151093	rs55655136	0.96	0.99	0.3151093	rs55655136	0.96	0.99	0.3151093	rs55655136	0.96	0.99	0.3151093	rs55655136	0.96	0.99	0.3151093	rs55655136	0.96	0.99	0.3151093	rs55655136	0.96	0.99	0.3151093	rs55655136	0.96	0.99	0.3151093	rs55655136	0.96	0.99	0.3151093	rs55655136	0.96	0.99	0.3151093	rs55655136	0.96	0.99	0.3151093	rs55655136	0.96	0.99	0.3151093	rs55655136	0.96	0.99	0.3151093	rs55655136	0.96	0.99	0.3151093	rs55655136	0.96	0.99	0.3151093	rs55655136	0.96	0.99	0.3151093	rs55655136	0.96	0.99	0.3151093	rs55655136	0.96	0.99	0.3151093	rs55655136	0.96	0.99	0.3151093	rs55655136	0.96	0.99	0.3151093	rs55655136	0.96	0.99	0.3151093	rs55655136	0.96	0.99	0.3151093	rs55655136	0.96	0.99	0.3151093	rs55655136	0.96	0.99	0.3151093	rs55655136	0.96	0.99	0.3151093	rs55655136	0.96	0.99	0.3151093	rs55655136	0.96	0.99	0.3151093	rs55655136	0.96	0.99	0.3151093	rs55655136	0.96	0.99	0.3151093	rs55655136	0.96	0.99	0.3151093	rs55655136	0.96	0.99	0.3151093	rs55655136	0.96	0.99	0.3151093	rs55655136	0.96	0.99	0.3151093	rs55655136	0.96	0.99	0.3151093	rs55655136	0.96	0.99	0.3151093	rs55655136	0.96	0.99	0.3151093	rs55655136	0.96	0.99	0.3151093	rs55655136	0.96	0.99	0.3151093	rs55655136	0.96	0.99	0.3151093	rs55655136	0.96	0.99	0.3151093	rs55655136	0.96	0.99	0.3151093	rs55655136	0.96	0.99	0.3151093	rs55655136	0.96	0.99	0.3151093	rs55655136	0.96	0.99	0.3151093	rs55655136	0.96	0.99	0.3151093	rs55655136	0.96	0.99	0.3151093	rs55655136	0.96	0.99	0.3151093	rs55655136	0.96	0.99	0.3151093	rs55655136	0.96	0.99	0.3151093	rs55655136	0.96	0.99	0.3151093	rs55655136	0.96	0.99	0.3151093	rs55655136	0.96	0.99	0.3151093	rs55655136	0.96	0.99	0.3151093	rs55655136	0.96	0.99	0.3151093	rs55655136	0.96	0.99	0.3151093	rs55655136	0.96	0.99	0.3151093	rs55655136	0.96	0.99	0.3151093	rs55655136	0.96	0.99	0.3151093	rs55655136	0.96	0.99	0.3151093	rs55655136	0.96	0.99	0.3151093	rs55655136	0.96	0.99	0.3151093	rs55655136	0.96	0.99	0.3151093	rs55655136	0.96	0.99	0.3151093	rs55655136	0.96	0.99	0.3151093	rs55655136	0.96	0.99	0.3151093	rs55655136	0.96	0.99	0.3151093	rs55655136	0.96	0.99	0.3151093	rs55655136	0.96	0.99	0.3151093	rs55655136	0.96	0.99	0.3151093	rs55655136	0.96	0.99	0.3151093	rs55655136	0.96	0.99	0.3151093	rs55655136	0.96	0.99	0.3151093	rs55655136	0.96	0.99	0.3151093	rs55655136	0.96	0.99	0.3151093	rs55655136	0.96	0.99	0.3151093	rs55655136	0.96	0.99	0.3151093	rs55655136	0.96	0.99	0.3151093	rs55655136	0.96	0.99	0.3151093	rs55655136	0.96	0.99	0.3151093	rs55655136	0.96	0.99	0.3151093	rs55655136	0.96	0.99	0.3151093	rs55655136	0.96	0.99	0.3151093	rs55655136	0.96	0.99	0.3151093	rs55655136	0.96	0.99	0.3151093	rs55655136	0.96	0.99	0.3151093	rs55655136	0.96	0.99	0.3151093	rs55655136	0.96	0.99	0.3151093	rs55655136	0.96	0.99	0.3151093	rs55655136	0.96	0.99	0.3151093	rs55655136	0.96	0.99	0.3151093	rs55655136	0.96	0.99	0.3151093	rs55655136	0.96	0.99	0.3151093	rs55655136	0.96	0.99	0.3151093	rs55655136	0.96	0.99	0.3151093	rs55655136	0.96	0.99	0.3151093	rs55655136	0.96	0.99	0.3151093	rs55655136	0.96	0.99	0.3151093	rs55655136	0.96	0.99	0.3151093	rs55655136	0.96	0.99	0.3151093	rs55655136	0.96	0.99	0.3151093	rs55655136	0.96	0.99	0.3151093	rs55655136	0.96	0.99	0.3151093	rs55655136	0.96	0.99	0.3151093	rs55655136	0.96	0.99	0.3151093	rs55655136	0.96	0.99	0.3151093	rs55655136	0.96	0.99	0.3151093	rs55655136	0.96	0.99	0.3151093	rs55655136	0.96	0.99	0.3151093	rs55655136	0.96	0.99	0.3151093	rs55655136	0.96	0.99	0.3151093	rs55655136	0.96	0.99	0.3151093	rs55655136	0.96	0.99	0.3151093	rs55655136	0.96	0.99	0.3151093	rs55655136	0.96	0.99	0.3151093	rs55655136	0.96	0.99	0.3151093	rs55655136	0.96	0.99	0.3151093	rs55655136	0.96	0.99	0.3151093	rs55655136	0.96	0.99	0.3151093	rs55655136	0.96	0.99	0.3151093	rs55655136	0.96	0.99	0.3151093	rs55655136	0.96	0.99	0.3151093	rs55655136	0.96	0.99	0.3151093	rs55655136	0.96	0.99	0.3151093	rs55655136	0.96	0.99	0.3151093	rs55655136	0.96	0.99	0.3151093	rs55655136	0.96	0.99	0.3151093	rs55655136	0.96	0.99	0.3151093	rs55655136	0.96	0.99	0.3151093	rs55655136	0.96	0.99	0.3151093	rs55655136	0.96	0.99	0.3151093	rs55655136	0.96	0.99	0.3151093	rs55655136	0.96	0.99	0.3151093	rs55655136	0.96	0.99	0.3151093	rs55655136	0.96	0.99	0.3151093	rs55655136	0.96	0.99	0.3151093	rs55655136	0.96	0.99	0.3151093	rs55655136	0.96	0.99	0.3151093	rs55655136	0.96	0.99	0.3151093	rs55655136	0.96	0.99	0.3151093	rs55655136	0.96	0.99	0.3151093	rs55655136	0.96	0.99	0.3151093	rs55655136	0.96	0.99	0.3151093	rs55655136	0.96	0.99	0.3151093	rs55655136	0.96	0.99	0.3151093	rs55655136	0.96	0.99	0.3151093	rs55655136	0.96	0.99	0.3151093	rs55655136	0.96	0.99	0.3151093	rs55655136	0.96	0.99	0.3151093	rs55655136	0.96	0.99	0.3151093	rs55655136	0.96	0.99	0.3151093	rs55655136	0.96	0.99	0.3151093	rs55655136	0.96	0.99	0.3151093	rs55655136	0.96	0.99	0.3151093	rs55655136	0.96	0.99	0.3151093	rs55655136	0.96	0.99	0.3151093	rs55655136	0.96	0.99	0.3151093	rs55655136	0.96	0.99	0.3151093	rs55655136	0.96	0.99	0.3151093	rs55655136	0.96	0.99	0.3151093	rs55655136	0.96	0.99	0.3151093	rs55655136	0.96	0.99	0.3151093	rs55655136	0.96	0.99	0.3151093	rs55655136	0.96	0.99	0.3151093	rs55655136	0.96	0.99	0.3151093	rs55655136	0.96	0.99	0.3151093	rs55655136	0.96	0.99	0.3151093	rs55655136	0.96	0.99	0.3151093	rs55655136	0.96	0.99	0.3151093	rs55655136	0.96	0.99	0.3151093	rs55655136	0.96	0.99	0.3151093	rs55655136	0.96	0.99	0.3151093	rs55655136	0.96	0.99	0.3151093	rs55655136	0.96	0.99	0.3151093	rs55655136	0.96	0.99	0.3151093	rs55655136	0.96	0.99	0.3151093	rs55655136	0.96	0.99	0.3151093	rs55655136	0.96	0.99	0.3151093	rs55655136	0.96	0.99	0.3151093	rs55655136	0.96	0.99	0.3151093	rs55655136	0.96	0.99	0.3151093	rs55655136	0.96	0.99	0.3151093	rs55655136	0.96	0.99	0.3151093	rs55655136	0.96	0.99	0.3151093	rs55655136	0.96	0.99	0.3151093	rs55655136	0.96	0.99	0.3151093	rs55655136	0.96	0.99	0.3151093	rs55655136	0.96	0.99	0.3151093	rs55655136	0.96	0.99	0.3151093	rs55655136	0.96	0.99	0.3151093	rs55655136	0.96	0.99	0.3151093	rs55655136	0.96	0.99	0.3151093	rs55655136	0.96	0.99	0.3151093	rs55655136	0.96	0.99	0.3151093	rs55655136	0.96	0.99	0.3151093	rs55655136	0.96	0.99	0.3151093	rs55655136	0.96	0.99	0.3151093	rs55655136	0.96	0.99	0.3151093	rs55655136	0.96	0.99	0.3151093	rs55655136	0.96	0.99	0.3151093	rs55655136	0.96	0.99	0.3151093	rs55655136	0.96	0.99	0.3151093	rs55655136	0.96	0.99	0.3151093	rs55655136	0.96	0.99	0.3151093	rs55655136	0.96	0.99	0.3151093	rs55655136	0.96	0.99	0.3151093	rs55655136	0.96	0.99	0.3151093	rs55655136	0.96	0.99	0.3151093	rs55655136	0.96	0.99	0.3151093	rs55655136	0.96	0.99	0.3151093	rs55655136	0.96	0.99	0.3151093	rs55655136	0.96	0.99	0.3151093	rs55655136	0.96	0.99	0.3151093	rs55655136	0.96	0.99	0.3151093	rs55655136	0.96	0.99	0.3151093	rs55655136	0.96	0.99	0.3151093	rs55655136	0.96	0.99	0.3151093	rs55655136	0.96	0.99	0.3151093	rs55655136	0.96	0.99	0.3151093	rs55655136	0.96	0.99	0.3151093	rs55655136	0.96	0.99	0.3151093	rs55655136	0.96	0.99	0.3151093	rs55655136	0.96	0.99	0.3151093	rs55655136	0.96	0.99	0.3151093	rs55655136	0.96	0.99	0.3151093	rs55655136	0.96	0.99	0.3151093	rs55655136	0.96	0.99	0.3151093	rs55655136	0.96	0.99	0.3151093	rs55655136	0.96	0.99	0.3151093	rs55655136	0.96	0.99	0.3151093	rs55655136	0.96	0.99	0.3151093	rs55655136	0.96	0.99	0.3151093	rs55655136	0.96	0.99	0.3151093	rs55655136	0.96	0.99	0.3151093	rs55655136	0.96	0.99	0.3151093	rs55655136	0.96	0.99	0.3151093	rs55655136	0.96	0.99	0.3151093	rs55655136	0.96	0.99	0.3151093	rs55655136	0.96	0.99	0.3151093	rs55655136	0.96	0.99	0.3151093	rs55655136	0.96	0.99	0.3151093	rs55655136	0.96	0.99	0.3151093	rs55655136	0.96	0.99	0.3151093	rs55655136	0.96	0.99	0.3151093	rs55655136	0.96	0.99	0.3151093	rs55655136	0.96	0.99	0.3151093	rs55655136	0.96	0.99	0.3151093	rs55655136	0.96	0.99	0.3151093	rs55655136	0.96	0.99	0.3151093	rs55655136	0.96	0.99	0.3151093	rs55655136	0.96	0.99	0.3151093	rs55655136	0.96	0.99	0.3151093	rs55655136	0.96	0.99	0.3151093	rs55655136	0.96	0.99	0.3151093	rs55655136	0.96	0.99	0.3151093	rs55655136	0.96	0.99	0.3151093	rs55655136	0.96	0.99	0.3151093	rs55655136	0.96	0.99	0.3151093	rs55655136	0.96	0.99	0.3151093	rs55655136	0.96	0.99	0.3151093	rs55655136	0.96	0.99	0.3151093	rs55655136	0.96	0.99	0.3151093	rs55655136	0.96	0.99	0.3151093	rs55655136	0.96	0.99	0.3151093	rs55655136	0.96	0.99	0.3151093	rs55655136	0.96	0.99	0.3151093	rs55655136	0.96	0.99	0.3151093	rs55655136	0.96	0.99	0.3151093	rs55655136	0.96	0.99	0.3151093	rs55655136	0.96	0.99	0.3151093	rs55655136	0.96	0.99	0.3151093	rs55655136	0.96	0.99	0.3151093	rs55655136	0.96	0.99	0.3151093	rs55655136	0.96	0.99	0.3151093	rs55655136	0.96	0.99	0.3151093	rs55655136	0.96	0.99	0.3151093	rs55655136	0.96	0.99	0.3151093	rs55655136	0.96	0.99	0.3151093	rs55655136	0.96	0.99	0.3151093	rs55655136	0.96	0.99	0.3151093	rs55655136	0.96	0.99	0.3151093	rs55655136	0.96	0.99	0.3151093	rs55655136	0.96	0.99	0.3151093	rs55655136	0.96	0.99	0.3151093	rs55655136	0.96	0.99	0.3151093	rs55655136	0.96	0.99	0.3151093	rs55655136	0.96	0.99	0.3151093	rs55655136	0.96	0.99	0.3151093	rs55655136	0.96	0.99	0.3151093	rs55655136	0.96	0.99	0.3151093	rs55655136	0.96	0.99	0.3151093	rs55655136	0.96	0.99	0.3151093	rs55655136	0.96	0.99	0.3151093	rs55655136	0.96	0.99	0.3151093	rs55655136	0.96	0.99	0.3151093	rs55655136	0.96	0.99	0.3151093	rs55655136	0.96	0.99	0.3151093	rs55655136	0.96	0.99	0.3151093	rs55655136	0.96	0.99	0.3151093	rs55655136	0.96	0.99	0.3151093	rs55655136	0.96	0.99	0.3151093	rs55655136	0.96	0.99	0.3151093	rs55655136	0.96	0.99	0.3151093	rs55655136	0.96	0.99	0.3151093	rs55655136	0.96	0.99	0.3151093	rs55655136	0.96	0.99	0.3151093	rs55655136	0.96	0.99	0.3151093	rs55655136	0.96	0.99	0.3151093	rs55655136	0.96	0.99	0.3151093	rs55655136	0.96	0.99	0.3151093	rs55655136	0.96	0.99	0.3151093	rs55655136	0.96	0.99	0.3151093	rs55655136	0.96	0.99	0.3151093	rs55655136	0.96	0.99	0.3151093	rs55655136	0.96	0.99	0.3151093	rs55655136	0.96	0.99	0.3151093	rs55655136	0.96	0.99	0.3151093	rs55655136	0.96	0.99	0.3151093	rs55655136	0.96	0.99	0.3151093	rs55655136	0.96	0.99	0.3151093	rs55655136	0.96	0.99	0.3151093	rs55655136	0.96	0.99	0.3151093	rs55655136	0.96	0.99	0.3151093	rs55655136	0.96	0.99	0.3151093	rs55655136	0.96	0.99	0.3151093	rs55655136	0.96	0.99	0.3151093	rs55655136	0.96	0.99	0.3151093	rs55655136	0.96	0.99	0.3151093	rs55655136	0.96	0.99	0.3151093	rs55655136	0.96	0.99	0.3151093	rs55655136	0.96	0.99	0.3151093	rs55655136	0.96	0.99	0.3151093	rs55655136	0.96	0.99	0.3151093	rs55655136	0.96	0.99	0.3151093	rs55655136	0.96	0.99	0.3151093	rs55655136	0.96	0.99	0.3151093	rs55655136	0.96	0.99	0.3151093	rs55655136	0.96	0.99	0.3151093	rs55655136	0.96	0.99	0.3151093	rs55655136	0.96	0.99	0.3151093	rs55655136	0.96	0.99	0.3151093	rs55655136	0.96	0.99	0.3151093	rs55655136	0.96	0.99	0.3151093	rs55655136	0.96	0.99	0.3151093	rs55655136	0.96	0.99	0.3151093	rs55655136	0.96	0.99	0.3151093	rs55655136	0.96	0.99	0.3151093	rs55655136	0.96	0.99	0.3151093	rs55655136	0.96	0.99	0.3151093	rs55655136	0.96	0.99	0.3151093	rs55655136	0.96	0.99	0.3151093	rs55655136	0.96	0.99	0.3151093	rs55655136	0.96	0.99	0.3151093	rs55655136	0.96	0.99	0.3151093	rs55655136	0.96	0.99	0.3151093	rs55655136	0.96	0.99	0.3151093	rs55655136	0.96	0.99	0.3151093	rs55655136	0.96	0.99	0.3151093	rs55655136	0.96	0.99	0.3151093	rs55655136	0.96	0.99	0.3151093	rs55655136	0.96	0.99	0.3151093	rs55655136	0.96	0.99	0.3151093	rs55655136	0.96	0.99	0.3151093	rs55655136	0.96	0.99	0.3151093	rs55655136	0.96	0.99	0.3151093	rs55655136	0.96	0.99	0.3151093	rs55655136	0.96	0.99	0.3151093	rs55655136	0.96	0.99	0.3151093	rs55655136	0.96	0.99	0.3151093	rs55655136	0.96	0.99	0.3151093	rs55655136	0.96	0.99	0.3151093	rs55655136	0.96	0.99	0.3151093	rs55655136	0.96	0.99	0.3151093	rs55655136	0.96	0.99	0.3151093	rs55655136	0.96	0.99	0.3151093	rs55655136	0.96	0.99	0.3151093	rs55655136	0.96	0.99	0.3151093	rs55655136	0.96	0.99	0.3151093	rs55655136	0.96	0.99	0.3151093	rs55655136	0.96	0.99	0.3151093	rs55655136	0.96	0.99	0.3151093	rs55655136	0.96	0.99	0.3151093	rs55655136	0.96	0.99	0.3151093	rs55655136	0.96	0.99	0.3151093	rs55655136	0.96	0.99	0.3151093	rs55655136	0.96	0.99	0.3151093	rs55655136	0.96	0.99	0.3151093	rs55655136	0.96	0.99	0.3151093	rs55655136	0.96	0.99	0.3151093	rs55655136	0.96	0.99	0.3151093	rs55655136	0.96	0.99	0.3151093	rs55655136	0.96	0.99	0.3151093	rs55655136	0.96	0.99	0.3151093	rs55655136	0.96	0.99	0.3151093	rs55655136	0.96	0.99	0.3151093	rs55655136	0.96	0.99	0.3151093	rs55655136	0.96	0.99	0.3151093	rs55655136	0.96	0.99	0.3151093	rs55655136	0.96	0.99	0.3151093	rs55655136	0.96	0.99	0.3151093	rs55655136	0.96	0.99	0.3151093	rs55655136	0.96	0.99	0.3151093	rs55655136	0.96	0.99	0.3151093	rs55655136	0.96	0.99	0.3151093	rs55655136	0.96	0.99	0.3151093	rs55655136	0.96	0.99	0.3151093	rs55655136	0.96	0.99	0.3151093	rs55655136	0.96	0.99	0.3151093	rs55655136	0.96	0.99	0.3151093	rs55655136	0.96	0.99	0.3151093	rs55655136	0.96	0.99	0.3151093	rs55655136	0.96	0.99	0.3151093	rs55655136	0.96	0.99	0.3151093	rs55655136	0.96	0.99	0.3151093	rs55655136	0.96	0.99	0.3151093	rs55655136	0.96	0.99	0.3151093	rs55655136	0.96	0.99	0.3151093	rs55655136	0.96	0.99	0.3151093	rs55655136	0.96	0.99	0.3151093	rs55655136	0.96	0.99	0.3151093	rs55655136	0.96	0.99	0.3151093	rs55655136	0.96	0.99	0.3151093	rs55655136	0.96	0.99	0.3151093	rs55655136	0.96	0.99	0.3151093	rs55655136	0.96	0.99	0.3151093	rs55655136	0.96	0.99	0.3151093	rs55655136	0.96	0.99	0.3151093	rs55655136	0.96	0.99	0.3151093	rs55655136	0.96	0.99	0.3151093	rs55655136	0.96	0.99	0.3151093	rs55655136	0.96	0.99	0.3151093	rs55655136	0.96	0.99	0.3151093	rs55655136	0.96	0.99	0.3151093	rs55655136	0.96	0.99	0.3151093	rs55655136	0.96	0.99	0.3151093	rs55655136	0.96	0.99	0.3151093	rs55655136	0.96	0.99	0.3151093	rs55655136	0.96	0.99	0.3151093	rs55655136	0.96	0.99	0.3151093	rs55655136	0.96	0.99	0.3151093	rs55655136	0.96	0.99	0.3151093	rs55655136	0.96	0.99	0.3151093	rs55655136	0.96	0.99	0.3151093	rs55655136	0.96	0.99	0.3151093	rs55655136	0.96	0.99	0.3151093	rs55655136	0.96	0.99	0.3151093	rs55655136	0.96	0.99	0.3151093	rs55655136	0.96	0.99	0.3151093	rs55655136	0.96	0.99	0.3151093	rs55655136	0.96	0.99	0.3151093	rs55655136	0.96	0.99	0.3151093	rs55655136	0.96	0.99	0.3151093	rs55655136	0.96	0.99	0.3151093	rs55655136	0.96	0.99	0.3151093	rs55655136	0.96	0.99	0.3151093	rs55655136	0.96	0.99	0.3151093	rs55655136	0.96	0.99	0.3151093	rs55655136	0.96	0.99	0.3151093	rs55655136	0.96	0.99	0.3151093	rs55655136	0.96	0.99	0.3151093	rs55655136	0.96	0.99	0.3151093	rs55655136	0.96	0.99	0.3151093	rs55655136	0.96	0.99	0.3151093	rs55655136	0.96	0.99	0.3151093	rs55655136	0.96	0.99	0.3151093	rs55655136	0.96	0.99	0.3151093	rs55655136	0.96	0.99	0.3151093	rs55655136	0.96	0.99	0.3151093	rs55655136	0.96	0.99	0.3151093	rs55655136	0.96	0.99	0.3151093	rs55655136	0.96	0.99	0.3151093	rs55655136	0.96	0.99	0.3151093	rs55655136	0.96	0.99	0.3151093	rs55655136	0.96	0.99	0.3151093	rs55655136	0.96	0.99	0.3151093	rs55655136	0.96	0.99	0.3151093	rs55655136	0.96	0.99	0.3151093	rs55655136	0.96	0.99	0.3151093	rs55655136	0.96	0.99	0.3151093	rs55655136	0.96	0.99	0.3151093	rs55655136	0.96	0.99	0.3151093	rs55655136	0.96	0.99	0.3151093	rs55655136	0.96	0.99	0.3151093	rs55655136	0.96	0.99	0.3151093	rs55655136	0.96	0.99	0.3151093	rs55655136	0.96	0.99	0.3151093	rs55655136	0.96	0.99	0.3151093	rs55655136	0.96	0.99	0.3151093	rs55655136	0.96	0.99	0.3151093	rs55655136	0.96	0.99	0.3151093
rs2304901	0.89	0.98	0.3300199																																																																																																																																																																																																																																																																																																																																																																																																																																																																			0.89	0.98	0.3300199	rs2304901	0.89	0.98	0.3300199	rs2304901	0.89	0.98	0.3300199	rs2304901	0.89	0.98	0.3300199	rs2304901	0.89	0.98	0.3300199	rs2304901	0.89	0.98	0.3300199	rs2304901	0.89	0.98	0.3300199	rs2304901	0.89	0.98	0.3300199	rs2304901	0.89	0.98	0.3300199	rs2304901	0.89	0.98	0.3300199	rs2304901	0.89	0.98	0.3300199	rs2304901	0.89	0.98	0.3300199	rs2304901	0.89	0.98	0.3300199	rs2304901	0.89	0.98	0.3300199	rs2304901	0.89	0.98	0.3300199	rs2304901	0.89	0.98	0.3300199	rs2304901	0.89	0.98	0.3300199	rs2304901	0.89	0.98	0.3300199	rs2304901	0.89	0.98	0.3300199	rs2304901	0.89	0.98	0.3300199	rs2304901	0.89	0.98	0.3300199	rs2304901	0.89	0.98	0.3300199	rs2304901	0.89	0.98	0.3300199	rs2304901	0.89	0.98	0.3300199	rs2304901	0.89	0.98	0.3300199	rs2304901	0.89	0.98	0.3300199	rs2304901	0.89	0.98	0.3300199	rs2304901	0.89	0.98	0.3300199	rs2304901	0.89	0.98	0.3300199	rs2304901	0.89	0.98	0.3300199	rs2304901	0.89	0.98	0.3300199	rs2304901	0.89	0.98	0.3300199	rs2304901	0.89	0.98	0.3300199	rs2304901	0.89	0.98	0.3300199	rs2304901	0.89	0.98	0.3300199	rs2304901	0.89	0.98	0.3300199	rs2304901	0.89	0.98	0.3300199	rs2304901	0.89	0.98	0.3300199	rs2304901	0.89	0.98	0.3300199	rs2304901	0.89	0.98	0.3300199	rs2304901	0.89	0.98	0.3300199	rs2304901	0.89	0.98	0.3300199	rs2304901	0.89	0.98	0.3300199	rs2304901	0.89	0.98	0.3300199	rs2304901	0.89	0.98	0.3300199	rs2304901	0.89	0.98	0.3300199	rs2304901	0.89	0.98	0.3300199	rs2304901	0.89	0.98	0.3300199	rs2304901	0.89	0.98	0.3300199	rs2304901	0.89	0.98	0.3300199	rs2304901	0.89	0.98	0.3300199	rs2304901	0.89	0.98	0.3300199	rs2304901	0.89	0.98	0.3300199	rs2304901	0.89	0.98	0.3300199	rs2304901	0.89	0.98	0.3300199	rs2304901	0.89	0.98	0.3300199	rs2304901	0.89	0.98	0.3300199	rs2304901	0.89	0.98	0.3300199	rs2304901	0.89	0.98	0.3300199	rs2304901	0.89	0.98	0.3300199	rs2304901	0.89	0.98	0.3300199	rs2304901	0.89	0.98	0.3300199	rs2304901	0.89	0.98	0.3300199	rs2304901	0.89	0.98	0.3300199	rs2304901	0.89	0.98	0.3300199	rs2304901	0.89	0.98	0.3300199	rs2304901	0.89	0.98	0.3300199	rs2304901	0.89	0.98	0.3300199	rs2304901	0.89	0.98	0.3300199	rs2304901	0.89	0.98	0.3300199	rs2304901	0.89	0.98	0.3300199	rs2304901	0.89	0.98	0.3300199	rs2304901	0.89	0.98	0.3300199	rs2304901	0.89	0.98	0.3300199	rs2304901	0.89	0.98	0.3300199	rs2304901	0.89	0.98	0.3300199	rs2304901	0.89	0.98	0.3300199	rs2304901	0.89	0.98	0.3300199	rs2304901	0.89	0.98	0.3300199	rs2304901	0.89	0.98	0.3300199	rs2304901	0.89	0.98	0.3300199	rs2304901	0.89	0.98	0.3300199	rs2304901	0.89	0.98	0.3300199	rs2304901	0.89	0.98	0.3300199	rs2304901	0.89	0.98	0.3300199	rs2304901	0.89	0.98	0.3300199	rs2304901	0.89	0.98	0.3300199	rs2304901	0.89	0.98	0.3300199	rs2304901	0.89	0.98	0.3300199	rs2304901	0.89	0.98	0.3300199	rs2304901	0.89	0.98	0.3300199	rs2304901	0.89	0.98	0.3300199	rs2304901	0.89	0.98	0.3300199	rs2304901	0.89	0.98	0.3300199	rs2304901	0.89	0.98	0.3300199	rs2304901	0.89	0.98	0.3300199	rs2304901	0.89	0.98	0.3300199	rs2304901	0.89	0.98	0.3300199	rs2304901	0.89	0.98	0.3300199	rs2304901	0.89	0.98	0.3300199	rs2304901	0.89	0.98	0.3300199	rs2304901	0.89	0.98	0.3300199	rs2304901	0.89	0.98	0.3300199	rs2304901	0.89	0.98	0.3300199	rs2304901	0.89	0.98	0.3300199	rs2304901	0.89	0.98	0.3300199	rs2304901	0.89	0.98	0.3300199	rs2304901	0.89	0.98	0.3300199	rs2304901	0.89	0.98	0.3300199	rs2304901	0.89	0.98	0.3300199	rs2304901	0.89	0.98	0.3300199	rs2304901	0.89	0.98	0.3300199	rs2304901	0.89	0.98	0.3300199	rs2304901	0.89	0.98	0.3300199	rs2304901	0.89	0.98	0.3300199	rs2304901	0.89	0.98	0.3300199	rs2304901	0.89	0.98	0.3300199	rs2304901	0.89	0.98	0.3300199	rs2304901	0.89	0.98	0.3300199	rs2304901	0.89	0.98	0.3300199	rs2304901	0.89	0.98	0.3300199	rs2304901	0.89	0.98	0.3300199	rs2304901	0.89	0.98	0.3300199	rs2304901	0.89	0.98	0.3300199	rs2304901	0.89	0.98	0.3300199	rs2304901	0.89	0.98	0.3300199	rs2304901	0.89	0.98	0.3300199	rs2304901	0.89	0.98	0.3300199	rs2304901	0.89	0.98	0.3300199	rs2304901	0.89	0.98	0.3300199	rs2304901	0.89	0.98	0.3300199	rs2304901	0.89	0.98	0.3300199	rs2304901	0.89	0.98	0.3300199	rs2304901	0.89	0.98	0.3300199	rs2304901	0.89	0.98	0.3300199	rs2304901	0.89	0.98	0.3300199	rs2304901	0.89	0.98	0.3300199	rs2304901	0.89	0.98	0.3300199	rs2304901	0.89	0.98	0.3300199	rs2304901	0.89	0.98	0.3300199	rs2304901	0.89	0.98	0.3300199	rs2304901	0.89	0.98	0.3300199	rs2304901	0.89	0.98	0.3300199	rs2304901	0.89	0.98	0.3300199	rs2304901	0.89	0.98	0.3300199	rs2304901	0.89	0.98	0.3300199	rs2304901	0.89	0.98	0.3300199	rs2304901	0.89	0.98	0.3300199	rs2304901	0.89	0.98	0.3300199	rs2304901	0.89	0.98	0.3300199	rs2304901	0.89	0.98	0.3300199	rs2304901	0.89	0.98	0.3300199	rs2304901	0.89	0.98	0.3300199	rs2304901	0.89	0.98	0.3300199	rs2304901	0.89	0.98	0.3300199	rs2304901	0.89	0.98	0.3300199	rs2304901	0.89	0.98	0.3300199	rs2304901	0.89	0.98	0.3300199	rs2304901	0.89	0.98	0.3300199	rs2304901	0.89	0.98	0.3300199	rs2304901	0.89	0.98	0.3300199	rs2304901	0.89	0.98	0.3300199	rs2304901	0.89	0.98	0.3300199	rs2304901	0.89	0.98	0.3300199	rs2304901	0.89	0.98	0.3300199	rs2304901	0.89	0.98	0.3300199	rs2304901	0.89	0.98	0.3300199	rs2304901	0.89	0.98	0.3300199	rs2304901	0.89	0.98	0.3300199	rs2304901	0.89	0.98	0.3300199	rs2304901	0.89	0.98	0.3300199	rs2304901	0.89	0.98	0.3300199	rs2304901	0.89	0.98	0.3300199	rs2304901	0.89	0.98	0.3300199	rs2304901	0.89	0.98	0.3300199	rs2304901	0.89	0.98	0.3300199	rs2304901	0.89	0.98	0.3300199	rs2304901	0.89	0.98	0.3300199	rs2304901	0.89	0.98	0.3300199	rs2304901	0.89	0.98	0.3300199	rs2304901	0.89	0.98	0.3300199	rs2304901	0.89	0.98	0.3300199	rs2304901	0.89	0.98	0.3300199	rs2304901	0.89	0.98	0.3300199	rs2304901	0.89	0.98	0.3300199	rs2304901	0.89	0.98	0.3300199	rs2304901	0.89	0.98	0.3300199	rs2304901	0.89	0.98	0.3300199	rs2304901	0.89	0.98	0.3300199	rs2304901	0.89	0.98	0.3300199	rs2304901	0.89	0.98	0.3300199	rs2304901	0.89	0.98	0.3300199	rs2304901	0.89	0.98	0.3300199	rs2304901	0.89	0.98	0.3300199	rs2304901	0.89	0.98	0.3300199	rs2304901	0.89	0.98	0.3300199	rs2304901	0.89	0.98	0.3300199	rs2304901	0.89	0.98	0.3300199	rs2304901	0.89	0.98	0.3300199	rs2304901	0.89	0.98	0.3300199	rs2304901	0.89	0.98	0.3300199	rs2304901	0.89	0.98	0.3300199	rs2304901	0.89	0.98	0.3300199	rs2304901	0.89	0.98	0.3300199	rs2304901	0.89	0.98	0.3300199	rs2304901	0.89	0.98	0.3300199	rs2304901	0.89	0.98	0.3300199	rs2304901	0.89	0.98	0.3300199	rs2304901	0.89	0.98	0.3300199	rs2304901	0.89	0.98	0.3300199	rs2304901	0.89	0.98	0.3300199	rs2304901	0.89	0.98	0.3300199	rs2304901	0.89	0.98	0.3300199	rs2304901	0.89	0.98	0.3300199	rs2304901	0.89	0.98	0.3300199	rs2304901	0.89	0.98	0.3300199	rs2304901	0.89	0.98	0.3300199	rs2304901	0.89	0.98	0.3300199	rs2304901	0.89	0.98	0.3300199	rs2304901	0.89	0.98	0.3300199	rs2304901	0.89	0.98	0.3300199	rs2304901	0.89	0.98	0.3300199	rs2304901	0.89	0.98	0.3300199	rs2304901	0.89	0.98	0.3300199	rs2304901	0.89	0.98	0.3300199	rs2304901	0.89	0.98	0.3300199	rs2304901	0.89	0.98	0.3300199	rs2304901	0.89	0.98	0.3300199	rs2304901	0.89	0.98	0.3300199	rs2304901	0.89	0.98	0.3300199	rs2304901	0.89	0.98	0.3300199	rs2304901	0.89	0.98	0.3300199	rs2304901	0.89	0.98	0.3300199	rs2304901	0.89	0.98	0.3300199	rs2304901	0.89	0.98	0.3300199	rs2304901	0.89	0.98	0.3300199	rs2304901	0.89	0.98	0.3300199	rs2304901	0.89	0.98	0.3300199	rs2304901	0.89	0.98	0.3300199	rs2304901	0.89	0.98	0.3300199	rs2304901	0.89	0.98	0.3300199	rs2304901	0.89	0.98	0.3300199	rs2304901	0.89	0.98	0.3300199	rs2304901	0.89	0.98	0.3300199	rs2304901	0.89	0.98	0.3300199	rs2304901	0.89	0.98	0.3300199	rs2304901	0.89	0.98	0.3300199	rs2304901	0.89	0.98	0.3300199	rs2304901	0.89	0.98	0.3300199	rs2304901	0.89	0.98	0.3300199	rs2304901	0.89	0.98	0.3300199	rs2304901	0.89	0.98	0.3300199	rs2304901	0.89	0.98	0.3300199	rs2304901	0.89	0.98	0.3300199	rs2304901	0.89	0.98	0.3300199	rs2304901	0.89	0.98	0.3300199	rs2304901	0.89	0.98	0.3300199	rs2304901	0.89	0.98	0.3300199	rs2304901	0.89	0.98	0.3300199	rs2304901	0.89	0.98	0.3300199	rs2304901	0.89	0.98	0.3300199	rs2304901	0.89	0.98	0.3300199	rs2304901	0.89	0.98	0.3300199	rs2304901	0.89	0.98	0.3300199	rs2304901	0.89	0.98	0.3300199	rs2304901	0.89	0.98	0.3300199	rs2304901	0.89	0.98	0.3300199	rs2304901	0.89	0.98	0.3300199	rs2304901	0.89	0.98	0.3300199	rs2304901	0.89	0.98	0.3300199	rs2304901	0.89	0.98	0.3300199	rs2304901	0.89	0.98	0.3300199	rs2304901	0.89	0.98	0.3300199	rs2304901	0.89	0.98	0.3300199	rs2304901	0.89	0.98	0.3300199	rs2304901	0.89	0.98	0.3300199	rs2304901	0.89	0.98	0.3300199	rs2304901	0.89	0.98	0.3300199	rs2304901	0.89	0.98	0.3300199	rs2304901	0.89	0.98	0.3300199	rs2304901	0.89	0.98	0.3300199	rs2304901	0.89	0.98	0.3300199	rs2304901	0.89	0.98	0.3300199	rs2304901	0.89	0.98	0.3300199	rs2304901	0.89	0.98	0.3300199	rs2304901	0.89	0.98	0.3300199	rs2304901	0.89	0.98	0.3300199	rs2304901	0.89	0.98	0.3300199	rs2304901	0.89	0.98	0.3300199	rs2304901	0.89	0.98	0.3300199	rs2304901	0.89	0.98	0.3300199	rs2304901	0.89	0.98	0.3300199	rs2304901	0.89	0.98	0.3300199	rs2304901	0.89	0.98	0.3300199	rs2304901	0.89	0.98	0.3300199	rs2304901	0.89	0.98	0.3300199	rs2304901	0.89	0.98	0.3300199	rs2304901	0.89	0.98	0.3300199	rs2304901	0.89	0.98	0.3300199	rs2304901	0.89	0.98	0.3300199	rs2304901	0.89	0.98	0.3300199	rs2304901	0.89	0.98	0.3300199	rs2304901	0.89	0.98	0.3300199	rs2304901	0.89	0.98	0.3300199	rs2304901	0.89	0.98	0.3300199	rs2304901	0.89	0.98	0.3300199	rs2304901	0.89	0.98	0.3300199	rs2304901	0.89	0.98	0.3300199	rs2304901	0.89	0.98	0.3300199	rs2304901	0.89	0.98	0.3300199	rs2304901	0.89	0.98	0.3300199	rs2304901	0.89	0.98	0.3300199	rs2304901	0.89	0.98	0.3300199	rs2304901	0.89	0.98	0.3300199	rs2304901	0.89	0.98	0.3300199	rs2304901	0.89	0.98	0.3300199	rs2304901	0.89	0.98	0.3300199	rs2304901	0.89	0.98	0.3300199	rs2304901	0.89	0.98	0.3300199	rs2304901	0.89	0.98	0.3300199	rs2304901	0.89	0.98	0.3300199	rs2304901	0.89	0.98	0.3300199	rs2304901	0.89	0.98	0.3300199	rs2304901	0.89	0.98	0.3300199	rs2304901	0.89	0.98	0.3300199	rs2304901	0.89	0.98	0.3300199	rs2304901	0.89	0.98	0.3300199	rs2304901	0.89	0.98	0.3300199	rs2304901	0.89	0.98	0.3300199	rs2304901	0.89	0.98	0.3300199	rs2304901	0.89	0.98	0.3300199	rs2304901	0.89	0.98	0.3300199	rs2304901	0.89	0.98	0.3300199	rs2304901	0.89	0.98	0.3300199	rs2304901	0.89	0.98	0.3300199	rs2304901	0.89	0.98	0.3300199	rs2304901	0.89	0.98	0.3300199	rs2304901	0.89	0.98	0.3300199	rs2304901	0.89	0.98	0.3300199	rs2304901	0.89	0.98	0.3300199	rs2304901	0.89	0.98	0.3300199	rs2304901	0.89	0.98	0.3300199	rs2304901	0.89	0.98	0.3300199	rs2304901	0.89	0.98	0.3300199	rs2304901	0.89	0.98	0.3300199	rs2304901	0.89	0.98	0.3300199	rs2304901	0.89	0.98	0.3300199	rs2304901	0.89	0.98	0.3300199	rs2304901	0.89	0.98	0.3300199	rs2304901	0.89	0.98	0.3300199	rs2304901	0.89	0.98	0.3300199	rs2304901	0.89	0.98	0.3300199	rs2304901	0.89	0.98	0.3300199	rs2304901	0.89	0.98	0.3300199	rs2304901	0.89	0.98	0.3300199	rs2304901	0.89	0.98	0.3300199	rs2304901	0.89	0.98	0.3300199	rs2304901	0.89	0.98	0.3300199	rs2304901	0.89	0.98	0.3300199	rs2304901	0.89	0.98	0.3300199	rs2304901	0.89	0.98	0.3300199	rs2304901	0.89	0.98	0.3300199	rs2304901	0.89	0.98	0.3300199	rs2304901	0.89	0.98	0.3300199	rs2304901	0.89	0.98	0.3300199	rs2304901	0.89	0.98	0.3300199	rs2304901	0.89	0.98	0.3300199	rs2304901	0.89	0.98	0.3300199	rs2304901	0.89	0.98	0.3300199	rs2304901	0.89	0.98	0.3300199	rs2304901	0.89	0.98	0.3300199	rs2304901	0.89	0.98	0.3300199	rs2304901	0.89	0.98	0.3300199	rs2304901	0.89	0.98	0.3300199	rs2304901	0.89	0.98	0.3300199	rs2304901	0.89	0.98	0.3300199	rs2304901	0.89	0.98	0.3300199	rs2304901	0.89	0.98	0.3300199	rs2304901	0.89	0.98	0.3300199	rs2304901	0.89	0.98	0.3300199	rs2304901	0.89	0.98	0.3300199	rs2304901	0.89	0.98	0.3300199	rs2304901	0.89	0.98	0.3300199	rs2304901	0.89	0.98	0.3300199	rs2304901	0.89	0.98	0.3300199	rs2304901	0.89	0.98	0.3300199	rs2304901	0.89	0.98	0.3300199	rs2304901	0.89	0.98	0.3300199	rs2304901	0.89	0.98	0.3300199	rs2304901	0.89	0.98	0.3300199	rs2304901	0.89	0.98	0.3300199	rs2304901	0.89	0.98	0.3300199	rs2304901	0.89	0.98	0.3300199	rs2304901	0.89	0.98	0.3300199	rs2304901	0.89	0.98	0.3300199	rs2304901	0.89	0.98	0.3300199	rs2304901	0.89	0.98	0.3300199	rs2304901	0.89	0.98	0.3300199	rs2304901	0.89	0.98	0.3300199	rs2304901	0.89	0.98	0.3300199	rs2304901	0.89	0.98	0.3300199	rs2304901	0.89	0.98	0.3300199	rs2304901	0.89	0.98	0.3300199	rs2304901	0.89	0.98	0.3300199	rs2304901	0.89	0.98	0.3300199	rs2304901	0.89	0.98	0.3300199	rs2304901	0.89	0.98	0.3300199	rs2304901	0.89	0.98	0.3300199	rs2304901	0.89	0.98	0.3300199	rs2304901	0.89	0.98	0.3300199	rs2304901	0.89	0.98	0.3300199	rs2304901	0.89	0.98	0.3300199	rs2304901	0.89	0.98	0.3300199	rs2304901	0.89	0.98	0.3300199	rs2304901	0.89	0.98	0.3300199	rs2304901	0.89	0.98	0.3300199	rs2304901	0.89	0.98	0.3300199	rs2304901	0.89	0.98	0.3300199	rs2304901	0.89	0.98	0.3300199	rs2304901	0.89	0.98	0.3300199	rs2304901	0.89	0.98	0.3300199	rs2304901	0.89	0.98	0.3300199	rs2304901	0.89	0.98	0.3300199	rs2304901	0.89	0.98	0.3300199	rs2304901	0.89	0.98	0.3300199	rs2304901	0.89	0.98	0.3300199	rs2304901	0.89	0.98	0.3300199	rs2304901	0.89	0.98	0.3300199	rs2304901	0.89	0.98	0.3300199	rs2304901	0.89	0.98	0.3300199	rs2304901	0.89	0.98	0.3300199	rs2304901	0.89	0.98	0.3300199	rs2304901	0.89	0.98	0.3300199	rs2304901	0.89	0.98	0.3300199	rs2304901	0.89	0.98	0.3300199	rs2304901	0.89	0.98	0.3300199	rs2304901	0.89	0.98	0.3300199	rs2304901	0.89	0.98	0.3300199	rs2304901	0.89	0.98	0.3300199	rs2304901	0.89	0.98	0.3300199	rs2304901	0.89	0.98	0.3300199	rs2304901	0.89	0.98	0.3300199	rs2304901	0.89	0.98	0.3300199	rs2304901	0.89	0.98	0.3300199	rs2304901	0.89	0.98	0.3300199	rs2304901	0.89	0.98	0.3300199	rs2304901	0.89	0.98	0.3300199	rs2304901	0.89	0.98	0.3300199	rs2304901	0.89	0.98	0.3300199	rs2304901	0.89	0.98	0.3300199	rs2304901	0.89	0.98	0.3300199	rs2304901	0.89	0.98	0.3300199	rs2304901	0.89	0.98	0.3300199	rs2304901	0.89	0.98	0.3300199	rs2304901	0.89	0.98	0.3300199	rs2304901	0.89	0.98	0.3300199	rs2304901	0.89	0.98	0.3300199	rs2304901	0.89	0.98	0.3300199	rs2304901	0.89	0.98	0.3300199	rs2304901	0.89	0.98	0.3300199	rs2304901	0.89	0.98	0.3300199	rs2304901	0.89	0.98	0.3300199	rs2304901	0.89	0.98	0.3300199	rs2304901	0.89	0.98	0.3300199	rs2304901	0.89	0.98	0.3300199	rs2304901	0.89	0.98	0.3300199	rs2304901	0.89	0.98	0.3300199	rs2304901	0.89	0.98	0.3300199	rs2304901	0.89	0.98	0.3300199	rs2304901	0.89	0.98	0.3300199	rs2304901	0.89	0.98	0.3300199	rs2304901	0.89	0.98	0.3300199	rs2304901	0.89	0.98	0.3300199	rs2304901	0.89	0.98	0.3300199	rs2304901	0.89	0.98	0.3300199	rs2304901	0.89	0.98	0.3300199	rs2304901	0.89	0.98	0.3300199	rs2304901	0.89	0.98	0.3300199	rs2304901	0.89	0.98	0.3300199	rs2304901	0.89	0.98	0.3300199	rs2304901	0.89	0.98	0.3300199	rs2304901	0.89	0.98	0.3300199	rs2304901	0.89	0.98	0.3300199	rs2304901	0.89	0.98	0.3300199	rs2304901	0.89	0.98	0.3300199	rs2304901	0.89	0.98	0.3300199	rs2304901	0.89	0.98	0.3300199	rs2304901	0.89	0.98	0.3300199	rs2304901	0.89	0.98	0.3300199	rs2304901	0.89	0.98	0.3300199	rs2304901	0.89	0.98	0.3300199	rs2304901	0.89	0.98	0.3300199	rs2304901	0.89	0.98	0.3300199	rs2304901	0.89	0.98	0.3300199	rs2304901	0.89	0.98	0.3300199	rs2304901	0.89	0.98	0.3300199	rs2304901	0.89	0.98	0.3300199	rs2304901	0.89	0.98	0.3300199	rs2304901	0.89	0.98	0.3300199	rs2304901	0.89	0.98	0.3300199	rs2304901	0.89	0.98	0.3300199	rs2304901	0.89	0.98	0.3300199	rs2304901	0.89	0.98	0.3300199	rs2304901	0.89	0.98	0.3300199	rs2304901	0.89	0.98	0.3300199	rs2304901	0.89	0.98	0.3300199	rs2304901	0.89	0.98	0.3300199	rs2304901	0.89	0.98	0.3300199	rs2304901	0.89	0.98	0.3300199	rs2304901	0.89	0.98	0.3300199	rs2304901	0.89	0.98	0.3300199	rs2304901	0.89	0.98	0.3300199	rs2304901	0.89	0.98	0.3300199	rs2304901	0.89	0.98	0.3300199	rs2304901	0.89	0.98	0.3300199	rs2304901	0.89	0.98	0.3300199	rs2304901	0.89	0.98	0.3300199	rs2304901	0.89	0.98	0.3300199	rs2304901	0.89	0.98	0.3300199	rs2304901	0.89	0.98	0.3300199	rs2304901	0.89	0.98	0.3300199	rs2304901	0.89	0.98	0.3300199	rs2304901	0.89	0.98	0.3300199	rs2304901	0.89	0.98	0.3300199	rs2304901	0.89	0.98	0.3300199	rs2304901	0.89	0.98	0.3300199	rs2304901	0.89	0.98	0.3300199	rs2304901	0.89	0.98	0.3300199	rs2304901	0.89	0.98	0.3300199	rs2304901	0.89	0.98	0.3300199	rs2304901	0.89	0.98	0.3300199	rs2304901	0.89	0.98	0.3300199	rs2304901	0.89	0.98	0.3300199	rs2304901	0.89	0.98	0.3300199	rs2304901	0.89	0.98	0.3300199	rs2304901	0.89	0.98	0.3300199	rs2304901	0.89	0.98	0.3300199	rs2304901	0.89	0.98	0.3300199	rs2304901	0.89	0.98	0.3300199	rs2304901	0.89	0.98	0.3300199	rs2304901	0.89	0.98	0.3300199	rs2304901	0.89	0.98	0.3300199	rs2304901	0.89	0.98	0.3300199	rs2304901	0.89	0.98	0.3300199	rs2304901	0.89	0.98	0.3300199	rs2304901	0.89	0.98	0.3300199	rs2304901	0.89	0.98	0.3300199	rs2304901	0.89	0.98	0.3300199	rs2304901	0.89	0.98	0.3300199	rs2304901	0.89	0.98	0.3300199	rs2304901	0.89	0.98	0.3300199	rs2304901	0.89	0.98	0.3300199	rs2304901	0.89	0.98	0.3300199	rs2304901	0.89	0.98	0.3300199	rs2304901	0.89	0.98	0.3300199	rs2304901	0.89	0.98	0.3300199	rs2304901	0.89	0.98	0.3300199	rs2304901	0.89	0.98	0.3300199	rs2304901	0.89	0.98	0.3300199	rs2304901	0.89	0.98	0.3300199	rs2304901	0.89	0.98	0.3300199	rs2304901	0.89	0.98	0.3300199	rs2304901	0.89	0.98	0.3300199	rs2304901	0.89	0.98	0.3300199	rs2304901	0.89	0.98	0.3300199	rs2304901	0.89	0.98	0.3300199	rs2304901	0.89	0.98	0.3300199	rs2304901	0.89	0.98	0.3300199	rs2304901	0.89	0.98	0.3300199	rs2304901	0.89	0.98	0.3300199	rs2304901	0.89	0.98	0.3300199	rs2304901	0.89	0.98	0.3300199	rs2304901	0.89	0.98	0.3300199	rs2304901	0.89	0.98	0.3300199	rs2304901	0.89	0.98	0.3300199	rs2304901	0.89	0.98	0.3300199	rs2304901	0.89	0.98	0.3300199	rs2304901	0.89	0.98	0.3300199	rs2304901	0.89	0.98	0.3300199	rs2304901	0.89	0.98	0.3300199	rs2304901	0.89	0.98	0.3300199	rs2304901	0.89	0.98	0.3300199	rs2304901	0.89	0.98	0.3300199	rs2304901	0.89	0.98	0.3300199	rs2304901	0.89	0.98	0.3300199	rs2304901	0.89	0.98	0.3300199	rs2304901	0.89	0.98	0.3300199	rs2304901	0.89	0.98	0.3300199	rs2304901	0.89	0.98	0.3300199	rs2304901	0.89	0.98	0.3300199	rs2304901	0.89	0.98	0.3300199	rs2304901	0.89	0.98	0.3300199	rs2304901	0.89	0.98	0.3300199	rs2304901	0.89	0.98	0.3300199	rs2304901	0.89	0.98	0.3300199	rs2304901	0.89	0.98	0.3300199	rs2304901	0.89	0.98	0.3300199	rs2304901	0.89	0.98	0.3300199	rs2304901	0.89	0.98	0.3300199	rs2304901	0.89	0.98	0.3300199	rs2304901	0.89	0.98	0.3300199	rs2304901	0.89	0.98	0.3300199	rs2304901	0.89	0.98	0.3300199	rs2304901	0.89	0.98	0.3300199	rs2304901	0.89	0.98	0.3300199	rs2304901	0.89	0.98	0.3300199	rs2304901	0.89	0.98	0.3300199	rs2304901	0.89	0.98	0.3300199	rs2304901	0.89	0.98	0.3300199	rs2304901	0.89	0.98	0.3300199	rs2304901	0.89	0.98	0.3300199	rs2304901	0.89	0.98	0.3300199	rs2304901	0.89	0.98	0.3300199	rs2304901	0.89	0.98	0.3300199	rs2304901	0.89	0.98	0.3300199	rs2304901	0.89	0.98	0.3300199	rs2304901	0.89	0.98	0.3300199	rs2304901	0.89	0.98	0.3300199	rs2304901	0.89	0.98	0.3300199	rs2304901	0.89	0.98	0.3300199	rs2304901	0.89	0.98	0.3300199	rs2304901	0.89	0.98	0.3300199	rs2304901	0.89	0.98	0.3300199	rs2304901	0.89	0.98	0.3300199	rs2304901	0.89	0.98	0.3300199	rs2304901	0.89	0.98	0.3300199	rs2304901	0.89	0.98	0.3300199	rs2304901	0.89	0.98	0.3300199	rs2304901	0.89	0.98	0.3300199	rs2304901	0.89	0.98	0.3300199	rs2304901	0.89	0.98	0.3300199	rs2304901	0.89	0.98	0.3300199	rs2304901	0.89	0.98	0.3300199	rs2304901	0.89	0.98	0.3300199	rs2304901	0.89	0.98	0.3300199	rs2304901	0.89	0.98	0.3300199	rs2304901	0.89	0.98	0.3300199	rs2304901	0.89	0.98	0.3300199	rs2304901	0.89	0.98	0.3300199	rs2304901	0.89	0.98	0.3300199	rs2304901	0.89	0.98	0.3300199	rs2304901	0.89	0.98	0.3300199	rs2304901	0.89	0.98	0.3300199	rs2304901	0.89	0.98	0.3300199	rs2304901	0.89	0.98	0.3300199	rs2304901	0.89	0.98	0.3300199	rs2304901	0.89	0.98	0.3300199	rs2304901	0.89	0.98	0.3300199	rs2304901	0.89	0.98	0.3300199	rs2304901	0.89	0.98	0.3300199	rs2304901	0.89	0.98	0.3300199	rs2304901	0.89	0.98	0.3300199	rs2304901	0.89	0.98	0.3300199	rs2304901	0.89	0.98	0.3300199	rs2304901	0.89	0.98	0.3300199	rs2304901	0.89	0.98	0.3300199	rs2304901	0.89	0.98	0.3300199	rs2304901	0.89	0.98	0.3300199	rs2304901	0.89	0.98	0.3300199	rs2304901	0.89	0.98	0.3300199	rs2304901	0.89	0.98	0.3300199	rs2304901	0.89	0.98	0.3300199	rs2304901	0.89	0.98	0.3300199	rs2304901	0.89	0.98	0.3300199	rs2304901	0.89	0.98	0.3300199	rs2304901	0.89	0.98	0.3300199	rs2304901	0.89	0.98	0.3300199	rs2304901	0.89	0.98	0.3300199	rs2304901	0.89	0.98	0.3300199	rs2304901	0.89	0.98	0.3300199	rs2304901	0.89	0.98	0.3300199	rs2304901	0.89	0.98	0.3300199	rs2304901	0.89	0.98	0.3300199	rs2304901	0.89	0.98	0.3300199	rs2304901	0.89	0.98	0.3300199	rs2304901	0.89	0.98	0.3300199	rs2304901	0.89	0.98	0.3300199	rs2304901	0.89	0.98	0.3300199	rs2304901	0.89	0.98	0.3300199	rs2304901	0.89	0.98	0.3300199	rs2304901	0.89	0.98	0.3300199	rs2304901	0.89	0.98	0.3300199	rs2304901	0.89	0.98	0.3300199	rs2304901	0.89	0.98	0.3300199	rs2304901	0.89	0.98	0.3300199	rs2304901	0.89	0.98	0.3300199	rs2304901	0.89	0.98	0.3300199	rs2304901	0.89	0.98	0.3300199	rs2304901	0.89	0.98	0.3300199	rs2304901	0.89	0.98	0.3300199	rs2304901	0.89	0.98	0.3300199	rs2304901	0.89	0.98	0.3300199	rs2304901	0.89	0.98	0.3300199	rs2304901	0.89	0.98	0.3300199	rs2304901	0.89	0.98	0.3300199	rs2304901	0.89	0.98	0.3300199	rs2304901	0.89	0.98	0.3300199	rs2304901	0.89	0.98	0.3300199	rs2304901	0.89	0.98	0.3300199	rs2304901	0.89	0.98	0.3300199	rs2304901	0.89	0.98	0.3300199	rs2304901	0.89	0.98	0.3300199	rs2304901	0.89	0.98	0.3300199	rs2304901	0.89	0.98	0.3300199	rs2304901	0.89	0.98	0.3300199	rs2304901	0.89	0.98	0.3300199	rs2304901	0.89	0.98	0.3300199	rs2304901	0.89	0.98	0.3300199	rs2304901	0.89	0.98	0.3300199	rs2304901	0.89	0.98	0.3300199	rs2304901	0.89	0.98	0.3300199	rs2304901	0.89	0.98	0.3300199	rs2304901	0.89	0.98	0.3300199	rs2304901	0.89	0.98	0.3300199	rs2304901	0.89	0.98	0.3300199	rs2304901	0.89	0.98	0.3300199	rs2304901	0.89	0.98	0.3300199	rs2304901	0.89	0.98	0.3300199	rs2304901	0.89	0.98	0.3300199	rs2304901	0.89	0.98	0.3300199	rs2304901	0.89	0.98	0.3300199	rs2304901	0.89	0.98	0.3300199	rs2304901	0.89	0.98	0.3300199	rs2304901	0.89	0.98	0.3300199	rs2304901	0.89	0.98	0.3300199	rs2304901	0.89	0.98	0.3300199	rs2304901	0.89	0.98	0.3300199	rs2304901	0.89	0.98	0.3300199	rs2304901	0.89	0.98	0.3300199	rs2304901	0.89	0.98	0.3300199	rs2304901	0.89	0.98	0.3300199	rs2304901	0.89	0.98	0.3300199	rs2304901	0.89	0.98	0.3300199	rs2304901	0.89	0.98	0.3300199	rs2304901	0.89	0.98	0.3300199	rs2304901	0.89	0.98	0.3300199	rs2304901	0.89	0.98	0.3300199	rs2304901	0.89	0.98	0.3300199	rs2304901	0.89	0.98	0.3300199	rs2304901	0.89	0.98	0.3300199	rs2304901	0.89	0.98	0.3300199	rs2304901	0.89	0.98	0.3300199	rs2304901	0.89	0.98	0.3300199	rs2304901	0.89	0.98	0.3300199	rs2304901	0.89	0.98	0.3300199	rs2304901	0.89	0.98	0.3300199	rs2304901	0.89	0.98	0.3300199	rs2304901	0.89	0.98	0.3300199	rs2304901	0.89	0.98	0.3300199	rs2304901	0.89	0.98	0.3300199	rs2304901	0.89	0.98	0.3300199	rs2304901	0.89	0.98	0.3300199	rs2304901	0.89	0.98	0.3300199	rs2304901	0.89	0.98	0.3300199	rs2304901	0.89	0.98	0.3300199	rs2304901	0.89	0.98	0.3300199	rs2304901	0.89	0.98	0.3300199	rs2304901	0.89	0.98	0.3300199	rs2304901	0.89	0.98	0.3300199	rs2304901	0.89	0.98	0.3300199	rs2304901	0.89	0.98	0.3300199	rs2304901	0.89	0.98	0.3300199	rs2304901	0.89	0.98	0.3300199	rs2304901	0.89	0.98	0.3300199	rs2304901	0.89	0.98	0.3300199	rs2304901	0.89	0.98	0.3300199	rs2304901	0.89	0.98	0.3300199	rs2304901	0.89	0.98	0.3300199	rs2304901	0.89	0.98	0.3300199	rs2304901	0.89	0.98	0.3300199	rs2304901	0.89	0.98	0.3300199	rs2304901	0.89	0.98	0.3300199	rs2304901	0.89	0.98	0.3300199	rs2304901	0.89	0.98	0.3300199	rs2304901	0.89	0.98	0.3300199	rs2304901	0.89	0.98	0.3300199	rs2304901	0.89	0.98	0.3300199	rs2304901	0.89	0.98	0.3300199	rs2304901	0.89	0.98	0.3300199	rs2304901	0.89	0.98	0.3300199	rs2304901	0.89	0.98	0.3300199	rs2304901	0.89	0.98	0.3300199	rs2304901	0.89	0.98	0.3300199	rs2304901	0.89	0.98	0.3300199	rs2304901	0.89	0.98	0.3300199	rs2304901	0.89	0.98	0.3300199	rs2304901	0.89	0.98	0.3300199	rs2304901	0.89	0.98	0.3300199	rs2304901	0.89	0.98	0.3300199	rs2304901	0.89	0.98	0.3300199	rs2304901	0.89	0.98	0.3300199	rs2304901	0.89	0.98	0.3300199	rs2304901	0.89	0.98	0.3300199	rs2304901	0.89	0.98	0.3300199	rs2304901	0.89	0.98	0.3300199	rs2304901	0.89	0.98	0.3300199	rs2304901	0.89	0.98	0.3300199	rs2304901	0.89	0.98	0.3300199	rs2304901	0.89	0.98	0.3300199	rs2304901	0.89	0.98	0.3300199	rs2304901	0.89	0.98	0.3300199	rs2304901	0.89	0.98	0.3300199	rs2304901	0.89	0.98	0.3300199	rs2304901	0.89	0.98	0.3300199	rs2304901	0.89	0.98	0.3300199	rs2304901	0.89	0.98	0.3300199	rs2304901	0.89	0.98	0.3300199	rs2304901	0.89	0.98	0.3300199	rs2304901	0.89	0.98	0.3300199	rs2304901	0.89	0.98	0.3300199	rs2304901	0.89	0.98	0.3300199	rs2304901	0.89	0.98	0.3300199	rs2304901	0.89	0.98	0.3300199	rs2304901	0.89	0.98	0.3300199	rs2304901	0.89	0.98	0.3300199	rs2304901	0.89	0.98	0.3300199	rs2304901	0.89	0.98	0.3300199	rs2304901	0.89	0.98	0.3300199	rs2304901	0.89	0.98	0.3300199	rs2304901	0.89	0.98	0.3300199	rs2304901	0.89	0.98	0.3300199	rs2304901	0.89	0.98	0.3300199	rs2304901	0.89	0.98	0.3300199	rs2304901	0.89	0.98	0.3300199	rs2304901	0.89	0.98	0.3300199	rs2304901	0.89	0.98	0.3300199	rs2304901	0.89	0.98	0.3300199	rs2304901	0.89	0.98	0.3300199	rs2304901	0.89	0.98	0.3300199	rs2304901	0.89	0.98	0.3300199	rs2304901	0.89	0.98	0.3300199	rs2304901	0.89	0.98	0.3300199	rs2304901	0.89	0.98	0.3300199	rs2304901	0.89	0.98	0.3300199	rs2304901	0.89	0.98	0.3300199	rs2304901	0.89	0.98	0.3300199	rs2304901	0.89	0.98	0.3300199	rs2304901	0.89	0.98	0.3300199	rs2304901	0.89	0.98	0.3300199	rs2304901	0.89	0.98	0.3300199	rs2304901	0.89	0.98	0.3300199	rs2304901	0.89	0.98	0.3300199	rs2304901	0.89	0.98	0.3300199	rs2304901	0.89	0.98	0.3300199	rs2304901	0.89	0.98	0.3300199	rs2304901	0.89	0.98	0.3300199	rs2304901	0.89	0.98	0.3300199	rs2304901	0.89	0.98	0.3300199	rs2304901	0.89	0.98	0.3300199	rs2304901	0.89	0.98	0.3300199	rs2304901	0.89	0.98	0.3300199	rs2304901	0.89	0.98	0.3300199	rs2304901	0.89	0.98	0.3300199	rs2304901	0.89	0.98	0.3300199	rs2304901	0.89	0.98	0.3300199	rs2304901	0.89	0.98	0.3300199	rs2304901	0.89	0.98	0.3300199	rs2304901	0.89	0.98	0.3300199	rs2304901	0.89	0.98	0.3300199	rs2304901	0.89	0.98	0.3300199	rs2304901	0.89	0.98	0.3300199	rs2304901	0.89	0.98	0.3300199	rs2304901	0.89	0.98	0.3300199	rs2304901	0.89	0.98	0.3300199	rs2304901	0.89	0.98	0.3300199	rs2304901	0.89	0.98	0.3300199	rs2304901	0.89	0.98	0.3300199	rs2304901	0.89	0.98	0.3300199	rs2304901	0.89	0.98	0.3300199	rs2304901	0.89	0.98	0.3300199	rs2304901	0.89	0.98	0.3300199	rs2304901	0.89	0.98	0.3300199	rs2304901	0.89	0.98	0.3300199	rs2304901	0.89	0.98	0.3300199	rs2304901	0.89	0.98	0.3300199	rs2304901	0.89	0.98	0.3300199	rs2304901	0.89	0.98	0.3300199	rs2304901	0.89	0.98	0.3300199	rs2304901	0.89	0.98	0.3300199	rs2304901	0.89	0.98	0.3300199	rs2304901	0.89	0.98	0.3300199	rs2304901	0.89	0.98	0.3300199	rs2304901	0.89	0.98	0.3300199	rs2304901	0.89	0.98	0.3300199	rs2304901	0.89	0.98	0.3300199	rs2304901	0.89	0.98	0.3300199	rs2304901	0.89	0.98	0.3300199	rs2304901	0.89	0.98	0.3300199	rs2304901	0.89	0.98	0.3300199	rs2304901	0.89	0.98	0.3300199	rs2304901	0.89	0.98	0.3300199	rs2304901	0.89	0.98	0.3300199	rs2304901	0.89	0.98	0.3300199	rs2304901	0.89	0.98	0.3300199	rs2304901	0.89	0.98	0.3300199	rs2304901	0.89	0.98	0.3300199	rs2304901	0.89	0.98	0.3300199	rs2304901	0.89	0.98	0.3300199	rs2304901	0.89	0.98	0.3300199	rs2304901	0.89	0.98	0.3300199	rs2304901	0.89	0.98	0.3300199	rs2304901	0.89	0.98	0.3300199	rs2304901	0.89	0.98	0.3300199	rs2304901	0.89	0.98	0.3300199	rs2304901	0.89	0.98	0.3300199	rs2304901	0.89	0.98	0.3300199	rs2304901	0.89	0.98	0.3300199	rs2304901	0.89	0.98	0.3300199	rs2304901	0.89	0.98	0.3300199	rs2304901	0.89	0.98	0.3300199	rs2304901	0.89	0.98	0.3300199	rs2304901	0.89	0.98	0.3300199	rs2304901	0.89	0.98	0.3300199	rs2304901	0.89	0.98	0.3300199	rs2304901	0.89	0.98	0.3300199	rs2304901	0.89	0.98	0.3300199	rs2304901	0.89	0.98	0.3300199	rs2304901	0.89	0.98	0.3300199	rs2304901	0.89	0.98	0.3300199	rs2304901	0.89	0.98	0.3300199	rs2304901	0.89	0.98	0.3300199	rs2304901	0.89	0.98	0.3300199	rs2304901	0.89	0.98	0.3300199	rs2304901	0.89	0.98	0.3300199	rs2304901	0.89	0.98	0.3300199	rs2304901	0.89	0.98	0.3300199	rs2304901	0.89	0.98	0.3300199	rs2304901	0.89	0.98	0.3300199	rs2304901	0.89	0.98	0.3300199	rs2304901	0.89	0.98	0.3300199	rs2304901	0.89	0.98	0.3300199	rs2304901	0.89	0.98	0.3300199	rs2304901	0.89	0.98	0.3300199	rs2304901	0.89	0.98	0.3300199	rs2304901	0.89	0.98	0.3300199	rs2304901	0.89	0.98	0.3300199	rs2304901	0.89	0.98	0.3300199	rs2304901	0.89	0.98	0.3300199	rs2304901	0.89	0.98	0.3300199	rs2304901	0.89	0.98	0.3300199	rs2304901	0.89	0.98	0.3300199	rs2304901	0.89	0.98	0.3300199	rs2304901	0.89	0.98	0.3300199	rs2304901	0.89	0.98	0.3300199	rs2304901	0.89	0.98	0.3300199	rs2304901	0.89	0.98	0.3300199	rs2304901	0.89	0.98	0.3300199	rs2304901	0.89	0.98	0.3300199	rs2304901	0.89	0.98	0.3300199	rs2304901	0.89	0.98	0.3300199	rs2304901	0.89	0.98	0.3300199	rs2304901	0.89	0.98	0.3300199	rs2304901	0.89	0.98	0.3300199	rs2304901	0.89	0.98	0.3300199	rs2304901	0.89	0.98	0.3300199	rs2304901	0.89	0.98	0.3300199	rs2304901	0.89	0.98	0.3300199	rs2304901	0.89	0.98	0.3300199	rs2304901	0.89	0.98	0.3300199	rs2304901	0.89	0.98	0.3300199	rs2304901	0.89	0.98	0.3300199	rs2304901	0.89	0.98	0.3300199	rs2304901	0.89	0.98	0.3300199	rs2304901	0.89	0.98	0.3300199	rs2304901	0.89	0.98	0.3300199	rs2304901	0.89	0.98	0.3300199	rs2304901	0.89	0.98	0.3300199	rs2304901	0.89	0.98	0.3300199	rs2304901	0.89	0.98	0.3300199	rs2304901	0.89	0.98	0.3300199	rs2304901	0.89	0.98	0.3300199	rs2304901	0.89	0.98	0.3300199	rs2304901	0.89	0.98	0.3300199	rs2304901	0.89	0.98	0.3300199	rs2304901	0.89	0.98	0.3300199	rs2304901	0.89	0.98	0.3300199	rs2304901	0.89	0.98	0.3300199	rs2304901	0.89	0.98	0.3300199	rs2304901	0.89	0.98	0.3300199	rs2304901	0.89	0.98	0.3300199	rs2304901	0.89	0.98	0.3300199	rs2304901	0.89	0.98	0.3300199	rs2304901	0.89	0.98	0.3300199	rs2304901	0.89	0.98	0.3300199	rs2304901	0.89	0.98	0.3300199	rs2304901	0.89	0.98	0.3300199	rs2304901	0.89	0.98	0.3300199	rs2304901	0.89	0.98	0.3300199	rs2304901	0.89	0.98	0.3300199	rs2304901	0.89	0.98	0.3300199	rs2304901	0.89	0.98	0.3300199	rs2304901	0.89	0.98	0.3300199	rs2304901	0.89	0.98	0.3300199	rs2304901	0.89	0.98	0.3300199	rs2304901	0.89	0.98	0.3300199	rs2304901	0.89	0.98	0.3300199	rs2304901	0.89	0.98	0.3300199	rs2304901	0.89	0.98	0.3300199	rs2304901	0.89	0.98	0.3300199	rs2304901	0.89	0.98	0.3300199	rs2304901	0.89	0.98	0.3300199	rs2304901	0.89	0.98	0.3300199	rs2304901	0.89	0.98	0.3300199	rs2304901	0.89	0.98	0.3300199	rs2304901	0.89	0.98	0.3300199	rs2304901	0.89	0.98	0.3300199	rs2304901	0.89	0.98	0.3300199	rs2304901	0.89	0.98	0.3300199	rs2304901	0.89	0.98	0.3300199	rs2304901	0.89	0.98	0.3300199	rs2304901	0.89	0.98	0.3300199	rs2304901	0.89	0.98	0.3300199	rs2304901	0.89	0.98	0.3300199	rs2304901	0.89	0.98	0.3300199	rs2304901	0.89	0.98	0.3300199	rs2304901	0.89	0.98	0.3300199	rs2304901	0.89	0.98	0.3300199	rs2304901	0.89	0.98	0.3300199	rs2304901	0.89	0.98	0.3300199	rs2304901	0.89	0.98	0.3300199	rs2304901	0.89	0.98	0.3300199	rs2304901	0.89	0.98	0.3300199	rs2304901	0.89	0.98	0.3300199	rs2304901	0.89	0.98	0.3300199	rs2304901	0.89	0.98	0.3300199	rs2304901	0.89	0.98	0.3300199	rs2304901	0.89	0.98	0.3300199	rs2304901	0.89	0.98	0.3300199	rs2304901	0.89	0.98	0.3300199	rs2304901	0.89	0.98	0.3300199	rs2304901	0.89	0.98	0.3300199	rs2304901	0.89	0.98	0.3300199	rs2304901	0.89	0.98	0.3300199	rs2304901	0.89	0.98	0.3300199	rs2304901	0.89	0.98	0.3300199	rs2304901	0.89	0.98	0.3300199	rs2304901	0.89	0.98	0.3300199	rs2304901	0.89	0.98	0.3300199	rs2304901	0.89	0.98	0.3300199	rs2304901	0.89	0.98	0.3300199	rs2304901	0.89	0.98	0.3300199	rs2304901	0.89	0.98	0.3300199	rs2304901	0.89	0.98	0.3300199	rs2304901	0.89	0.98	0.3300199	rs2304901	0.89	0.98	0.3300199	rs2304901	0.89	0.98	0.3300199	rs2304901	0.89	0.98	0.3300199	rs2304901	0.89	0.98	0.3300199	rs2304901	0.89	0.98	0.3300199	rs2304901	0.89	0.98	0.3300199	rs2304901	0.89	0.98	0.3300199	rs2304901	0.89	0.98	0.3300199	rs2304901	0.89	0.98	0.3300199	rs2304901	0.89	0.98	0.3300199	rs2304901	0.89	0.98	0.3300199	rs2304901	0.89	0.98	0.3300199	rs2304901	0.89	0.98	0.3300199	rs2304901	0.89	0.98	0.3300199	rs2304901	0.89	0.98	0.3300199	rs2304901	0.89	0.98	0.3300199	rs2304901	0.89	0.98	0.3300199	rs2304901	0.89	0.98	0.3300199	rs2304901	0.89	0.98	0.3300199	rs2304901	0.89	0.98	0.3300199	rs2304901	0.89	0.98	0.3300199	rs2304901	0.89	0.98	0.3300199	rs2304901	0.89	0.98	0.3300199	rs2304901	0.89	0.98	0.3300199	rs2304901	0.89	0.98	0.3300199	rs2304901	0.89	0.98	0.3300199	rs2304901	0.89	0.98	0.3300199	rs2304901	0.89	0.98	0.3300199	rs2304901	0.89	0.98	0.3300199	rs2304901	0.89	0.98	0.3300199	rs2304901	0.89	0.98	0.3300199	rs2304901	0.89	0.98	0.3300199	rs2304901	0.89	0.98	0.3300199	rs2304901	0.89	0.98	0.3300199	rs2304901	0.89	0.98	0.3300199	rs2304901	0.89	0.98	0.3300199	rs2304901	0.89	0.98	0.3300199	rs2304901	0.89	0.98	0.3300199	rs2304901	0.89	0.98	0.3300199	rs2304901	0.89	0.98	0.3300199	rs2304901	0.89	0.98	0.3300199	rs2304901	0.89	0.98	0.3300199	rs2304901	0.89	0.98	0.3300199	rs2304901	0.89	0.98	0.3300199	rs2304901	0.89	0.98	0.3300199	rs2304901	0.89	0.98	0.3300199	rs2304901	0.89	0.98	0.3300199	rs2304901	0.89	0.98	0.3300199	rs2304901	0.89	0.98	0.3300199	rs2304901	0.89	0.98	0.3300199	rs2304901	0.89	0.98	0.3300199	rs2304901	0.89	0.98	0.3300199	rs2304901	0.89	0.98	0.3300199	rs2304901	0.89	0.98	0.3300199	rs2304901	0.89	0.98	0.3300199	rs2304901	0.89	0.98	0.3300199	rs2304901	0.89	0.98	0.3300199	rs2304901	0.89	0.98	0.3300199	rs2304901	0.89	0.98	0.3300199	rs2304901	0.89	0.98	0.3300199	rs2304901	0.89	0.98	0.3300199	rs2304901	0.89	0.98	0.3300199	rs2304901	0.89	0.98	0.3300199	rs2304901	0.89	0.98	0.3300199	rs2304901	0.89	0.98	0.3300199	rs2304901	0.89	0.98	0.3300199	rs2304901	0.89	0.98	0.3300199	rs2304901	0.89	0.98	0.3300199	rs2304901	0.89	0.98	0.3300199	rs2304901	0.89	0.98	0.3300199	rs2304901	0.89	0.98	0.3300199	rs2304901	0.89	0.98	0.3300199	rs2304901	0.89	0.98	0.3300199	rs2304901	0.89	0.98	0.3300199	rs2304901	0.89	0.98	0.3300199	rs2304901	0.89	0.98	0.3300199	rs2304901	0.89	0.98	0.3300199	rs2304901	0.89	0.98	0.3300199	rs2304901	0.89	0.98	0.3300199	rs2304901	0.89	0.98	0.3300199	rs2304901	0.89	0.98	0.3300199	rs2304901	0.89	0.98	0.3300199	rs2304901	0.89	0.98	0.3300199	rs2304901	0.89	0.98	0.3300199	rs2304901	0.89	0.98	0.3300199	rs2304901	0.89	0.98	0.3300199	rs2304901	0.89	0.98	0.3300199	rs2304901	0.89	0.98	0.3300199	rs2304901	0.89	0.98	0.3300199	rs2304901	0.89	0.98	0.3300199	rs2304901	0.89	0.98	0.3300199	rs2304901	0.89	0.98	0.3300199	rs2304901	0.89	0.98	0.3300199	rs2304901	0.89	0.98	0.3300199	rs2304901	0.89	0.98	0.3300199	rs2304901	0.89	0.98	0.3300199	rs2304901	0.89	0.98	0.3300199	rs2304901	0.89	0.98	0.3300199	rs2304901	0.89	0.98	0.3300199	rs2304901	0.89	0.98	0.3300199	rs2304901	0.89	0.98	0.3300199	rs2304901	0.89	0.98	0.3300199	rs2304901	0.89	0.98	0.3300199	rs2304901	0.89	0.98	0.3300199	rs2304901	0.89	0.98	0.3300199	rs2304901	0.89	0.98	0.3300199	rs2304901	0.89	0.98	0.3300199	rs2304901	0.89	0.98	0.3300199	rs2304901	0.89	0.98	0.3300199	rs2304901	0.89	0.98	0.3300199	rs2304901	0.89	0.98	0.3300199	rs2304901	0.89	0.98	0.3300199	rs2304901	0.89	0.98	0.3300199	rs2304901	0.89	0.98	0.3300199	rs2304901	0.89	0.98	0.3300199	rs2304901	0.89	0.98	0.3300199	rs2304901	0.89	0.98	0.3300199	rs2304901	0.89	0.98	0.3300199	rs2304901	0.89	0.98	0.3300199	rs2304901	0.89	0.98	0.3300199	rs2304901	0.89	0.98	0.3300199	rs2304901	0.89	0.98	0.3300199	rs2304901	0.89	0.98	0.3300199	rs2304901	0.89	0.98	0.3300199	rs2304901	0.89	0.98	0.3300199	rs2304901	0.89	0.98	0.3300199	rs2304901	0.89	0.98	0.3300199	rs2304901	0.89	0.98	0.3300199	rs2304901	0.89	0.98	0.3300199	rs2304901	0.89	0.98	0.3300199	rs2304901	0.89	0.98	0.3300199	rs2304901	0.89	0.98	0.3300199	rs2304901	0.89	0.98	0.3300199	rs2304901	0.89	0.98	0.3300199	rs2304901	0.89	0.98	0.3300199	rs2304901	0.89	0.98	0.3300199	rs2304901	0.89	0.98	0.3300199	rs2304901	0.89	0.98	0.3300199	rs2304901	0.89	0.98	0.3300199	rs2304901	0.89	0.98	0.3300199	rs2304901	0.89	0.98	0.3300199	rs2304901	0.89	0.98	0.3300199	rs2304901	0.89	0.98	0.3300199	rs2304901	0.89	0.98	0.3300199	rs2304901	0.89	0.98	0.3300199	rs2304901	0.89	0.98	0.3300199	rs2304901	0.89	0.98	0.3300199	rs2304901	0.89	0.98	0.3300199	rs2304901	0.89	0.98	0.3300199	rs2304901	0.89	0.98	0.3300199	rs2304901	0.89	0.98	0.3300199	rs2304901	0.89	0.98	0.3300199	rs2304901	0.89	0.98	0.3300199	rs2304901	0.89	0.98	0.3300199	rs2304901	0.89	0.98	0.3300199	rs2304901	0.89	0.98	0.3300199	rs2304901	0.89	0.98	0.3300199	rs2304901	0.89	0.98	0.3300199	rs2304901	0.89	0.98	0.3300199	rs2304901	0.89	0.98	0.3300199	rs2304901	0.89	0.98	0.3300199	rs2304901	0.89	0.98	0.3300199	rs2304901	0.89	0.98	0.3300199	rs2304901	0.89	0.98	0.3300199	rs2304901	0.89	0.98	0.3300199	rs2304901	0.89	0.98	0.3300199	rs2304901	0.89	0.98	0.3300199	rs2304901	0.89	0.98	0.3300199	rs2304901	0.89	0.98	0.3300199	rs2304901	0.89	0.98	0.3300199	rs2304901	0.89	0.98	0.3300199	rs2304901	0.89	0.98	0.3300199	rs2304901	0.89	0.98	0.3300199	rs2304901	0.89	0.98	0.3300199	rs2304901	0.89	0.98	0.3300199	rs2304901	0.89	0.98	0.3300199	rs2304901	0.89	0.98	0.3300199	rs2304901	0.89	0.98	0.3300199	rs2304901	0.89	0.98	0.3300199	rs2304901	0.89	0.98	0.3300199	rs2304901	0.89	0.98	0.3300199	rs2304901	0.89	0.98	0.3300199	rs2304901	0.89	0.98	0.3300199	rs2304901	0.89	0.98	0.3300199	rs2304901	0.89	0.98	0.3300199	rs2304901	0.89	0.98	0.3300199	rs2304901	0.89	0.98	0.3300199	rs2304901	0.89	0.98	0.3300199	rs2304901	0.89	0.98	0.3300199	rs2304901	0.89	0.98	0.3300199	rs2304901	0.89	0.98	0.3300199	rs2304901	0.89	0.98	0.3300199	rs2304901	0.89	0.98	0.3300199	rs2304901	0.89	0.98	0.3300199	rs2304901	0.89	0.98	0.3300199	rs2304901	0.89	0.98	0.3300199	rs2304901	0.89	0.98	0.3300199	rs2304901	0.89	0.98	0.3300199	rs2304901	0.89	0.98	0.3300199	rs2304901	0.89	0.98	0.3300199	rs2304901	0.89	0.98	0.3300199	rs2304901	0.89	0.98	0.3300199	rs2304901	0.89	0.98	0.3300199	rs2304901	0.89	0.98	0.3300199	rs2304901	0.89	0.98	0.3300199	rs2304901	0.89	0.98	0.3300199	rs2304901	0.89	0.98	0.3300199	rs2304901	0.89	0.98	0.3300199	rs2304901	0.89	0.98	0.3300199	rs2304901	0.89	0.98	0.3300199	rs2304901	0.89	0.98	0.3300199	rs2304901	0.89	0.98	0.3300199	rs2304901	0.89	0.98	0.3300199	rs2304901	0.89	0.98	0.3300199	rs2304901	0.89	0.98	0.3300199	rs2304901	0.89	0.98	0.3300199	rs2304901	0.89	0.98	0.3300199	rs2304901	0.89	0.98	0.3300199	rs2304901	0.89	0.98	0.3300199	rs2304901	0.89	0.98	0.3300199	rs2304901	0.89	0.98	0.3300199	rs2304901	0.89	0.98	0.3300199	rs2304901	0.89	0.98	0.3300199	rs2304901	0.89	0.98	0.3300199	rs2304901	0.89	0.98	0.3300199	rs2304901	0.89	0.98	0.3300199	rs2304901	0.89	0.98	0.3300199	rs2304901	0.89	0.98	0.3300199	rs2304901	0.89	0.98	0.3300199	rs2304901	0.89	0.98	0.3300199	rs2304901	0.89	0.98	0.3300199	rs2304901	0.89	0.98	0.3300199	rs2304901	0.89	0.98	0.3300199	rs2304901	0.89	0.98	0.3300199	rs2304901	0.89	0.98	0.3300199	rs2304901	0.89	0.98	0.3300199	rs2304901	0.89	0.98	0.3300199	rs2304901	0.89	0.98	0.3300199	rs2304901	0.89	0.98	0.3300199	rs2304901	0.89	0.98	0.3300199	rs2304901	0.89	0.98	0.3300199	rs2304901	0.89	0.98	0.3300199	rs2304901	0.89	0.98	0.3300199	rs2304901	0.89	0.98	0.3300199	rs2304901	0.89	0.98	0.3300199	rs2304901	0.89	0.98	0.3300199	rs2304901	0.89	0.98	0.3300199	rs2304901	0.89	0.98	0.3300199	rs2304901	0.89	0.98	0.3300199	rs2304901	0.89	0.98	0.3300199	rs2304901	0.89	0.98	0.3300199	rs2304901	0.89	0.98	0.3300199	rs2304901	0.89	0.98	0.3300199	rs2304901	0.89	0.98	0.3300199	rs2304901	0.89	0.98	0.3300199	rs2304901	0.89	0.98	0.3300199	rs2304901	0.89	0.98	0.3300199	rs2304901	0.89	0.98	0.3300199	rs2304901	0.89	0.98	0.3300199	rs2304901	0.89	0.98	0.3300199	rs2304901	0.89	0.98	0.3300199	rs2304901	0.89	0.98	0.3300199	rs2304901	0.89	0.98	0.3300199	rs2304901	0.89	0.98	0.3300199	rs2304901	0.89	0.98	0.3300199	rs2304901	0.89	0.98	0.3300199	rs2304901	0.89	0.98	0.3300199	rs2304901	0.89	0.98	0.3300199	rs2304901	0.89	0.98	0.3300199	rs2304901	0.89	0.98	0.3300199	rs2304901	0.89	0.98	0.3300199	rs2304901	0.89	0.98	0.3300199	rs2304901	0.89	0.98	0.3300199	rs2304901	0.89	0.98	0.3300199	rs2304901	0.89	0.98	0.3300199	rs2304901	0.89	0.98	0.3300199	rs2304901	0.89	0.98	0.3300199	rs2304901	0.89	0.98	0.3300199	rs2304901	0.89	0.98	0.3300199	rs2304901	0.89	0.98	0.3300199	rs2304901	0.89	0.98	0.3300199	rs2304901	0.89	0.98	0.3300199	rs2304901	0.89	0.98	0.3300199	rs2304901	0.89	0.98	0.3300199	rs2304901	0.89	0.98	0.3300199	rs2304901	0.89	0.98	0.3300199	rs2304901	0.89	0.98	0.3300199	rs2304901	0.89	0.98	0.3300199	rs2304901	0.89	0.98	0.3300199	rs2304901	0.89	0.98	0.3300199	rs2304901	0.89	0.98	0.3300199	rs2304901	0.89	0.98	0.3300199	rs2304901	0.89	0.98	0.3300199	rs2304901	0.89	0.98	0.3300199	rs2304901	0.89	0.98	0.3300199	rs2304901	0.89	0.98	0.3300199	rs2304901	0.89	0.98	0.3300199	rs2304901	0.89	0.98	0.3300199	rs2304901	0.89	0.98	0.3300199	rs2304901	0.89	0.98	0.3300199	rs2304901	0.89	0.98	0.3300199	rs2304901	0.89	0.98	0.3300199	rs2304901	0.89	0.98	0.3300199	rs2304901	0.89	0.98	0.3300199	rs2304901	0.89	0.98	0.3300199	rs2304901	0.89	0.98	0.3300199	rs2304901	0.89	0.98	0.3300199	rs2304901	0.89	0.98	0.3300199	rs2304901	0.89	0.98	0.3300199	rs2304901	0.89	0.98	0.3300199	rs2304901	0.89	0.98	0.3300199	rs2304901	0.89	0.98	0.3300199	rs2304901	0.89	0.98	0.3300199	rs2304901	0.89	0.98	0.3300199	rs2304901	0.89	0.98	0.3300199	rs2304901	0.89	0.98	0.3300199	rs2304901	0.89	0.98	0.3300199	rs2304901	0.89	0.98	0.3300199	rs2304901	0.89	0.98	0.3300199	rs2304901	0.89	0.98	0.3300199	rs2304901	0.89	0.98	0.3300199	rs2304901	0.89	0.98	0.3300199	rs2304901	0.89	0.98	0.3300199	rs2304901	0.89	0.98	0.3300199	rs2304901	0.89	0.98	0.3300199	rs2304901	0.89	0.98	0.3300199	rs2304901	0.89	0.98	0.3300199	rs2304901	0.89	0.98	0.3300199	rs2304901	0.89	0.98	0.3300199	rs2304901	0.89	0.98	0.3300199	rs2304901	0.89	0.98	0.3300199	rs2304901	0.89	0.98	0.3300199	rs2304901	0.89	0.98	0.3300199	rs2304901	0.89	0.98	0.3300199	rs2304901	0.89	0.98	0.3300199	rs2304901	0.89	0.98	0.3300199	rs2304901	0.89	0.98	0.3300199	rs2304901	0.89	0.98	0.3300199	rs2304901	0.89	0.98	0.3300199	rs2304901	0.89	0.98	0.3300199	rs2304901	0.89	0.98	0.3300199	rs2304901	0.89	0.98	0.3300199	rs2304901	0.89	0.98	0.3300199	rs2304901	0.89	0.98	0.3300199	rs2304901	0.89	0.98	0.3300199	rs2304901	0.89	0.98	0.3300199	rs2304901	0.89	0.98	0.3300199	rs2304901	0.89	0.98	0.3300199	rs2304901	0.89	0.98	0.3300199	rs2304901	0.89	0.98	0.3300199	rs2304901	0.89	0.98	0.3300199	rs2304901	0.89	0.98	0.3300199	rs2304901	0.89	0.98	0.3300199	rs2304901	0.89	0.98	0.3300199	rs2304901	0.89	0.98	0.3300199	rs2304901	0.89	0.98	0.3300199	rs2304901	0.89	0.98	0.3300199	rs2304901	0.89	0.98	0.3300199	rs2304901	0.89	0.98	0.3300199	rs2304901	0.89	0.98	0.3300199	rs2304901	0.89	0.98	0.3300199	rs2304901	0.89	0.98	0.3300199	rs2304901	0.89	0.98	0.3300199	rs2304901	0.89	0.98	0.3300199	rs2304901	0.89	0.98	0.3300199	rs2304901	0.89	0.98	0.3300199	rs2304901	0.89	0.98	0.3300199	rs2304901	0.89	0.98	0.3300199	rs2304901	0.89	0.98	0.3300199	rs2304901	0.89	0.98	0.3300199	rs2304901	0.89	0.98	0.3300199	rs2304901	0.89	0.98	0.3300199	rs2304901	0.89	0.98	0.3300199	rs2304901	0.89	0.98	0.3300199	rs2304901	0.89	0.98	0.3300199	rs2304901	0.89	0.98	0.3300199	rs2304901	0.89	0.98	0.3300199	rs2304901	0.89	0.98	0.3300199	rs2304901	0.89	0.98	0.3300199	rs2304901	0.89	0.98	0.3300199	rs2304901	0.89	0.98	0.3300199	rs2304901	0.89	0.98	0.3300199	rs2304901	0.89	0.98	0.3300199	rs2304901	0.89	0.98	0.3300199	rs2304901	0.89	0.98	0.3300199	rs2304901	0.89	0.98	0.3300199	rs2304901	0.89	0.98	0.3300199	rs2304901	0.89	0.98	0.3300199	rs2304901	0.89	0.98	0.3300199	rs2304901	0.89	0.98	0.3300199	rs2304901	0.89	0.98	0.3300199	rs2304901	0.89	0.98	0.3300199	rs2304901	0.89	0.98	0.3300199	rs2304901	0.89	0.98	0.3300199	rs2304901	0.89	0.98	0.3300199	rs2304901	0.89	0.98	0.3300199	rs2304901	0.89	0.98	0.3300199	rs2304901	0.89	0.98	0.3300199	rs2304901	0.89	0.98	0.3300199	rs2304901	0.89	0.98	0.3300199	rs2304901	0.89	0.98	0.3300199	rs2304901	0.89	0.98	0.3300199	rs2304901	0.89	0.98	0.3300199	rs2304901	0.89	0.98	0.3300199	rs2304901	0.89	0.98	0.3300199	rs2304901	0.89	0.98	0.3300199	rs2304901	0.89	0.98	0.3300199	rs2304901	0.89	0.98	0.3300199	rs2304901	0.89	0.98	0.3300199	rs2304901	0.89	0.98	0.3300199	rs2304901	0.89	0.98	0.3300199	rs2304901	0.89	0.98	0.3300199	rs2304901	0.89	0.98	0.3300199	rs2304901	0.89	0.98	0.3300199	rs2304901	0.89	0.98	0.3300199	rs2304901	0.89	0.98	0.3300199	rs2304901	0.89	0.98	0.3300199	rs2304901	0.89	0.98	0.3300199	rs2304901	0.89	0.98	0.3300199	rs2304901	0.89	0.98	0.3300199	rs2304901	0.89	0.98	0.3300199	rs2304901	0.89	0.98	0.3300199	rs2304901	0.89	0.98	0.3300199	rs2304901	0.89	0.98	0.3300199	rs2304901	0.89	0.98	0.3300199	rs2304901	0.89	0.98	0.3300199	rs2304901	0.89	0.98	0.3300199	rs2304901	0.89	0.98	0.3300199	rs2304901	0.89	0.98	0.3300199	rs2304901	0.89	0.98	0.3300199	rs2304901	0.89	0.98	0.3300199	rs2304901	0.89	0.98	0.3300199	rs2304901	0.89	0.98	0.3300199	rs2304901	0.89	0.98	0.3300199	rs2304901	0.89	0.98	0.3300199	rs2304901	0.89	0.98	0.3300199	rs2304901	0.89	0.98	0.3300199	rs2304901	0.89	0.98	0.3300199	rs2304901	0.89	0.98	0.3300199	rs2304901	0.89	0.98	0.3300199	rs2304901	0.89	0.98	0.3300199	rs2304901	0.89	0.98	0.3300199	rs2304901	0.89	0.98	0.3300199	rs2304901	0.89	0.98	0.3300199	rs2304901	0.89	0.98	0.3300199	rs2304901	0.89	0.98	0.3300199	rs2304901	0.89	0.98	0.3300199	rs2304901	0.89	0.98	0.3300199	rs2304901	0.89	0.98	0.3300199	rs2304901	0.89	0.98	0.3300199	rs2304901	0.89	0.98	0.3300199	rs2304901	0.89	0.98	0.3300199	rs2304901	0.89	0.98	0.3300199	rs2304901	0.89	0.98	0.3300199	rs2304901	0.89	0.98	0.3300199	rs2304901	0.89	0.98	0.3300199	rs2304901	0.89	0.98	0.3300199	rs2304901	0.89	0.98	0.3300199	rs2304901	0.89	0.98	0.3300199	rs2304901	0.89	0.98	0.3300199	rs2304901	0.89	0.98	0.3300199	rs2304901	0.89	0.98	0.3300199	rs2304901	0.89	0.98	0.3300199	rs2304901	0.89	0.98	0.3300199	rs2304901	0.89	0.98	0.3300199	rs2304901	0.89	0.98	0.3300199	rs2304901	0.89	0.98	0.3300199	rs2304901	0.89	0.98	0.3300199	rs2304901	0.89	0.98	0.3300199	rs2304901	0.89	0.98	0.3300199	rs2304901	0.89	0.98	0.3300199	rs2304901	0.89	0.98	0.3300199	rs2304901	0.89	0.98	0.3300199	rs2304901	0.89	0.98	0.3300199	rs2304901	0.89	0.98	0.3300199	rs2304901	0.89	0.98	0.3300199	rs2304901	0.89	0.98	0.3300199	rs2304901	0.89	0.98	0.3300199	rs2304901	0.89	0.98	0.3300199	rs2304901	0.89	0.98	0.3300199	rs2304901	0.89	0.98	0.3300199	rs2304901	0.89	0.98	0.3300199	rs2304901	0.89	0.98	0.3300199	rs2304901	0.89	0.98	0.3300199	rs2304901	0.89	0.98	0.3300199	rs2304901	0.89	0.98	0.3300199	rs2304901	0.89	0.98	0.3300199	rs2304901	0.89	0.98	0.3300199	rs2304901	0.89	0.98	0.3300199	rs2304901	0.89	0.98	0.3300199	rs2304901	0.89	0.98	0.3300199	rs2304901	0.89	0.98	0.3300199	rs2304901	0.89	0.98	0.3300199	rs2304901	0.89	0.98	0.3300199	rs2304901	0.89	0.98	0.3300199	rs2304901	0.89	0.98	0.3300199	rs2304901	0.89	0.98	0.3300199	rs2304901	0.89	0.98	0.3300199	rs2304901	0.89	0.98	0.3300199	rs2304901	0.89	0.98	0.3300199	rs2304901	0.89	0.98	0.3300199	rs2304901	0.89	0.98	0.3300199	rs2304901	0.89	0.98	0.3300199	rs2304901	0.89	0.98	0.3300199	rs2304901	0.89	0.98	0.3300199	rs2304901	0.89	0.98	0.3300199	rs2304901	0.89	0.98	0.3300199	rs2304901	0.89	0.98	0.3300199	rs2304901	0.89	0.98	0.3300199	rs2304901	0.89	0.98	0.3300199	rs2304901	0.89	0.98	0.3300199	rs2304901	0.89	0.98	0.3300199	rs2304901	0.89	0.98	0.3300199	rs2304901	0.89	0.98	0.3300199	rs2304901	0.89	0.98	0.3300199	rs2304901	0.89	0.98	0.3300199	rs2304901	0.89	0.98	0.3300199	rs2304901	0.89	0.98	0.3300199	rs2304901	0.89	0.98	0.3300199	rs2304901	0.89	0.98	0.3300199	rs2304901	0.89	0.98	0.3300199	rs2304901	0.89	0.98	0.3300199	rs2304901	0.89	0.98	0.3300199	rs2304901	0.89	0.98	0.3300199	rs2304901	0.89	0.98	0.3300199	rs2304901	0.89	0.98	0.3300199	rs2304901	0.89	0.98	0.3300199	rs2304901	0.89	0.98	0.3300199	rs2304901	0.89	0.98	0.3300199	rs2304901	0.89	0.98	0.3300199	rs2304901	0.89	0.98	0.3300199	rs2304901	0.89	0.98	0.3300199	rs2304901	0.89	0.98	0.3300199	rs2304901	0.89	0.98	0.3300199	rs2304901	0.89	0.98	0.3300199	rs2304901	0.89	0.98	0.3300199	rs2304901	0.89	0.98	0.3300199	rs2304901	0.89	0.98	0.3300199	rs2304901	0.89	0.98	0.3300199	rs2304901	0.89	0.98	0.3300199	rs2304901	0.89	0.98	0.3300199	rs2304901	0.89	0.98	0.3300199	rs2304901	0.89	0.98	0.3300199	rs2304901	0.89	0.98	0.3300199	rs2304901	0.89	0.98	0.3300199	rs2304901	0.89	0.98	0.3300199	rs2304901	0.89	0.98	0.3300199	rs2304901	0.89	0.98	0.3300199	rs2304901	0.89	0.98	0.3300199	rs2304901	0.89	0.98	0.3300199	rs2304901	0.89	0.98	0.3300199	rs2304901	0.89	0.98	0.3300199	rs2304901	0.89	0.98	0.3300199	rs2304901	0.89	0.98	0.3300199	rs2304901	0.89	0.98	0.3300199	rs2304901	0.89	0.98	0.3300199	rs2304901	0.89	0.98	0.3300199	rs2304901	0.89	0.98	0.3300199	rs2304901	0.89	0.98	0.3300199	rs2304901	0.89	0.98	0.3300199	rs2304901	0.89	0.98	0.3300199	rs2304901	0.89	0.98	0.3300199	rs2304901	0.89	0.98	0.3300199	rs2304901	0.89	0.98	0.3300199	rs2304901	0.89	0.98	0.3300199	rs2304901	0.89	0.98	0.3300199	rs2304901	0.89	0.98	0.3300199	rs2304901	0.89	0.98	0.3300199	rs2304901	0.89	0.98	0.3300199	rs2304901	0.89	0.98	0.3300199	rs2304901	0.89	0.98	0.3300199	rs2304901	0.89	0.98	0.3300199	rs2304901	0.89	0.98	0.3300199	rs2304901	0.89	0.98	0.3300199	rs2304901	0.89	0.98	0.3300199	rs2304901	0.89	0.98	0.3300199	rs2304901	0.89	0.98	0.3300199	rs2304901	0.89	0.98	0.3300199	rs2304901	0.89	0.98	0.3300199	rs2304901	0.89	0.98	0.3300199	rs2304901	0.89	0.98	0.3300199	rs2304901	0.89	0.98	0.3300199	rs2304901	0.89	0.98	0.3300199	rs2304901	0.89	0.98	0.3300199	rs2304901	0.89	0.98	0.3300199	rs2304901	0.89	0.98	0.3300199	rs2304901	0.89	0.98	0.3300199	rs2304901	0.89	0.98	0.3300199	rs2304901	0.89	0.98	0.3300199	rs2304901	0.89	0.98	0.3300199	rs2304901	0.89	0.98	0.3300199	rs2304901	0.89	0.98	0.3300199	rs2304901	0.89	0.98	0.3300199	rs2304901	0.89	0.98	0.3300199	rs2304901	0.89	0.98	0.3300199	rs2304901	0.89	0.98	0.3300199	rs2304901	0.89	0.98	0.3300199	rs2304901	0.89	0.98	0.3300199	rs2304901	0.89	0.98	0.3300199	rs2304901	0.89	0.98	0.3300199	rs2304901	0.89	0.98	0.3300199	rs2304901	0.89	0.98	0.3300199	rs2304901	0.89	0.98	0.3300199	rs2304901	0.89	0.98	0.3300199	rs2304901	0.89	0.98	0.3300199	rs2304901	0.89	0.98	0.3300199	rs2304901	0.89	0.98	0.3300199	rs2304901	0.89	0.98	0.3300199	rs2304901	0.89	0.98	0.3300199	rs2304901	0.89	0.98	0.3300199	rs2304901	0.89	0.98	0.3300199	rs2304901	0.89	0.98	0.3300199	rs2304901	0.89	0.98	0.3300199	rs2304901	0.89	0.98	0.3300199	rs2304901	0.89	0.98	0.3300199	rs2304901	0.89	0.98	0.3300199	rs2304901	0.89	0.98	0.3300199	rs2304901	0.89	0.98	0.3300199	rs2304901	0.89	0.98	0.3300199	rs2304901	0.89	0.98	0.3300199	rs2304901	0.89	0.98	0.3300199	rs2304901	0.89	0.98	0.3300199	rs2304901	0.89	0.98	0.3300199	rs2304901	0.89	0.98	0.3300199	rs2304901	0.89	0.98	0.3300199	rs2304901	0.89	0.98	0.3300199	rs2304901	0.89	0.98	0.3300199	rs2304901	0.89	0.98	0.3300199	rs2304901	0.89	0.98	0.3300199	rs2304901	0.89	0.98	0.3300199	rs2304901	0.89	0.98	0.3300199	rs2304901	0.89	0.98	0.3300199	rs2304901	0.89	0.98	0.3300199	rs2304901	0.89	0.98	0.3300199	rs2304901	0.89	0.98	0.3300199	rs2304901	0.89	0.98	0.3300199	rs2304901	0.89	0.98	0.3300199	rs2304901	0.89	0.98	0.3300199	rs2304901	0.89	0.98	0.3300199	rs2304901	0.89	0.98	0.3300199	rs2304901	0.89	0.98	0.3300199	rs2304901	0.89	0.98	0.3300199	rs2304901	0.89	0.98	0.3300199	rs2304901	0.89	0.98	0.3300199	rs2304901	0.89	0.98	0.3300199	rs2304901	0.89	0.98	0.3300199	rs2304901	0.89	0.98	0.3300199	rs2304901	0.89	0.98	0.3300199	rs2304901	0.89	0.98	0.3300199	rs2304901	0.89	0.98	0.3300199	rs2304901	0.89	0.98	0.3300199	rs2304901	0.89	0.98	0.3300199	rs2304901	0.89	0.98	0.3300199	rs2304901	0.89	0.98	0.3300199	rs2304901	0.89	0.98	0.3300199	rs2304901	0.89	0.98	0.3300199	rs2304901	0.89	0.98	0.3300199	rs2304901	0.89	0.98	0.3300199	rs2304901	0.89	0.98	0.3300199	rs2304901	0.89	0.98	0.3300199	rs2304901	0.89	0.98	0.3300199	rs2304901	0.89	0.98	0.3300199	rs2304901	0.89	0.98	0.3300199	rs2304901	0.89	0.98	0.3300199	rs2304901	0.89	0.98	0.3300199	rs2304901	0.89	0.98	0.3300199	rs2304901	0.89	0.98	0.3300199	rs2304901	0.89	0.98	0.3300199	rs2304901	0.89	0.98	0.3300199	rs2304901	0.89	0.98	0.3300199	rs2304901	0.89	0.98	0.3300199	rs2304901	0.89	0.98	0.3300199	rs2304901	0.89	0.98	0.3300199	rs2304901	0.89	0.98	0.3300199	rs2304901	0.89	0.98	0.3300199	rs2304901	0.89	0.98	0.3300199	rs2304901	0.89	0.98	0.3300199	rs2304901	0.89	0.98	0.3300199	rs2304901	0.89	0.98	0.3300199	rs2304901	0.89	0.98	0.3300199	rs2304901	0.89	0.98	0.3300199	rs2304901	0.89	0.98	0.3300199	rs2304901	0.89	0.98	0.3300199	rs2304901	0.89	0.98	0.3300199	rs2304901	0.89	0.98	0.3300199	rs2304901	0.89	0.98	0.3300199	rs2304901	0.89	0.98	0.3300199	rs2304901	0.89	0.98	0.3300199	rs2304901	0.89	0.98	0.3300199	rs2304901	0.89	0.98	0.3300199	rs2304901	0.89	0.98	0.3300199	rs2304901	0.89	0.98	0.3300199	rs2304901	0.89	0.98	0.3300199	rs2304901	0.89	0.98	0.3300199	rs2304901	0.89	0.98	0.3300199	rs2304901	0.89	0.98	0.3300199	rs2304901	0.89	0.98	0.3300199	rs2304901	0.89	0.98	0.3300199	rs2304901	0.89	0.98	0.3300199	rs2304901	0.89	0.98	0.3300199	rs2304901	0.89	0.98	0.3300199	rs2304901	0.89	0.98	0.3300199	rs2304901	0.89	0.98	0.3300199	rs2304901	0.89	0.98	0.3300199	rs2304901	0.89	0.98	0.3300199	rs2304901	0.89	0.98	0.3300199	rs2304901	0.89	0.98	0.3300199	rs2304901	0.89	0.98	0.3300199	rs2304901	0.89	0.98	0.3300199	rs2304901	0.89	0.98	0.3300199	rs2304901	0.89	0.98	0.3300199	rs2304901	0.89	0.98	0.3300199	rs2304901	0.89	0.98	0.3300199	rs2304901	0.89	0.98	0.3300199	rs2304901	0.89	0.98	0.3300199	rs2304901	0.89	0.98	0.3300199	rs2304901	0.89	0.98	0.3300199	rs2304901	0.89	0.98	0.3300199	rs2304901	0.89	0.98	0.3300199	rs2304901	0.89	0.98	0.3300199	rs2304901	0.89	0.98	0.3300199	rs2304901	0.89	0.98	0.3300199	rs2304901	0.89	0.98	0.3300199	rs2304901	0.89	0.98	0.3300199	rs2304901	0.89	0.98	0.3300199	rs2304901	0.89	0.98	0.3300199	rs2304901	0.89	0.98	0.3300199	rs2304901	0.89	0.98	0.3300199	rs2304901	0.89	0.98	0.3300199	rs2304901	0.89	0.98	0.3300199	rs2304901	0.89	0.98	0.3300199	rs2304901	0.89	0.98	0.3300199	rs2304901	0.89	0.98	0.3300199	rs2304901	0.89	0.98	0.3300199	rs2304901	0.89	0.98	0.3300199	rs2304901	0.89	0.98	0.3300199	rs2304901	0.89	0.98	0.3300199	rs2304901	0.89	0.98	0.3300199	rs2304901	0.89	0.98	0.3300199	rs2304901	0.89	0.98	0.3300199	rs2304901	0.89	0.98	0.3300199	rs2304901	0.89	0.98	0.3300199	rs2304901	0.89	0.98	0.3300199	rs2304901	0.89	0.98	0.3300199	rs2304901	0.89	0.98	0.3300199	rs2304901	0.89	0.98	0.3300199	rs2304901	0.89	0.98	0.3300199	rs2304901	0.89	0.98	0.3300199	rs2304901	0.89	0.98	0.3300199	rs2304901	0.89	0.98	0.3300199	rs2304901	0.89	0.98	0.3300199	rs2304901	0.89	0.98	0.3300199	rs2304901	0.89	0.98	0.3300199	rs2304901	0.89	0.98	0.3300199	rs2304901	0.89	0.98	0.3300199	rs2304901	0.89	0.98	0.3300199	rs2304901	0.89	0.98	0.3300199	rs2304901	0.89	0.98	0.3300199	rs2304901	0.89	0.98	0.3300199	rs2304901	0.89	0.98	0.3300199	rs2304901	0.89	0.98	0.3300199	rs2304901	0.89	0.98	0.3300199	rs2304901	0.89	0.98	0.3300199	rs2304901	0.89	0.98	0.3300199	rs2304901	0.89	0.98	0.3300199	rs2304901	0.89	0.98	0.3300199	rs2304901	0.89	0.98	0.3300199	rs2304901	0.89	0.98	0.3300199	rs2304901	0.89	0.98	0.3300199	rs2304901	0.89	0.98	0.3300199	rs2304901	0.89	0.98	0.3300199	rs2304901	0.89	0.98	0.3300199	rs2304901	0.89	0.98	0.3300199	rs2304901	0.89	0.98	0.3300199	rs2304901	0.89	0.98	0.3300199	rs2304901	0.89	0.98	0.3300199	rs2304901	0.89	0.98	0.3300199	rs2304901	0.89	0.98	0.3300199	rs2304901	0.89	0.98	0.3300199	rs2304901	0.89	0.98	0.3300199	rs2304901	0.89	0.98	0.3300199	rs2304901	0.89	0.98	0.3300199	rs2304901	0.89	0.98	0.3300199	rs2304901	0.89	0.98	0.3300199	rs2304901	0.89	0.98	0.3300199	rs2304901	0.89	0.98	0.3300199	rs2304901	0.89	0.98	0.3300199	rs2304901	0.89	0.98	0.3300199	rs2304901	0.89	0.98	0.3300199	rs2304901	0.89	0.98	0.3300199	rs2304901	0.89	0.98	0.3300199	rs2304901	0.89	0.98	0.3300199	rs2304901	0.89	0.98	0.3300199	rs2304901	0.89	0.98	0.3300199	rs2304901	0.89	0.98	0.3300199	rs2304901	0.89	0.98	0.3300199	rs2304901	0.89	0.98	0.3300199	rs2304901	0.89	0.98	0.3300199	rs2304901	0.89	0.98	0.3300199	rs2304901	0.89	0.98	0.3300199	rs2304901	0.89	0.98	0.3300199	rs2304901	0.89	0.98	0.3300199	rs2304901	0.89	0.98	0.3300199	rs2304901	0.89	0.98	0.3300199	rs2304901	0.89	0.98	0.3300199	rs2304901	0.89	0.98	0.3300199	rs2304901	0.89	0.98	0.3300199	rs2304901	0.89	0.98	0.3300199	rs2304901	0.89	0.98	0.3300199	rs2304901	0.89	0.98	0.3300199	rs2304901	0.89	0.98	0.3300199	rs2304901	0.89	0.98	0.3300199	rs2304901	0.89	0.98	0.3300199	rs2304901	0.89	0.98	0.3300199	rs2304901	0.89	0.98	0.3300199	rs2304901	0.89	0.98	0.3300199	rs2304901	0.89	0.98	0.3300199	rs2304901	0.89	0.98	0.3300199	rs2304901	0.89	0.98	0.3300199	rs2304901	0.89	0.98	0.3300199	rs2304901	0.89	0.98	0.3300199	rs2304901	0.89	0.98	0.3300199	rs2304901	0.89	0.98	0.3300199	rs2304901	0.89	0.98	0.3300199	rs2304901	0.89	0.98	0.3300199	rs2304901	0.89	0.98	0.3300199	rs2304901	0.89	0.98	0.3300199	rs2304901	0.89	0.98	0.3300199	rs2304901	0.89	0.98	0.3300199	rs2304901	0.89	0.98	0.3300199	rs2304901	0.89	0.98	0.3300199	rs2304901	0.89	0.98	0.3300199	rs2304901	0.89	0.98	0.3300199	rs2304901	0.89	0.98	0.3300199	rs2304901	0.89	0.98	0.3300199	rs2304901	0.89	0.98	0.3300199	rs2304901	0.89	0.98	0.3300199	rs2304901	0.89	0.98	0.3300199	rs2304901	0.89	0.98	0.3300199	rs2304901	0.89	0.98	0.3300199	rs2304901	0.89	0.98	0.3300199	rs2304901	0.89	0.98	0.3300199	rs2304901	0.89	0.98	0.3300199	rs2304901	0.89	0.98	0.3300199	rs2304901	0.89	0.98	0.3300199	rs2304901	0.89	0.98	0.3300199	rs2304901	0.89	0.98	0.3300199	rs2304901	0.89	0.98	0.3300199	rs2304901	0.89	0.98	0.3300199	rs2304901	0.89	0.98	0.3300199	rs2304901	0.89	0.98	0.3300199	rs2304901	0.89	0.98	0.3300199	rs2304901	0.89	0.98	0.3300199	rs2304901	0.89	0.98	0.3300199	rs2304901	0.89	0.98	0.3300199	rs2304901	0.89	0.98	0.3300199	rs2304901	0.89	0.98	0.3300199	rs2304901	0.89	0.98	0.3300199	rs2304901	0.89	0.98	0.3300199	rs2304901	0.89	0.98	0.3300199	rs2304901	0.89	0.98	0.3300199	rs2304901	0.89	0.98	0.3300199	rs2304901	0.89	0.98	0.3300199	rs2304901	0.89	0.98	0.3300199	rs2304901	0.89	0.98	0.3300199	rs2304901	0.89	0.98	0.3300199	rs2304901	0.89	0.98	0.3300199	rs2304901	0.89	0.98	0.3300199	rs2304901	0.89	0.98	0.3300199	rs2304901	0.89	0.98	0.3300199	rs2304901	0.89	0.98	0.3300199	rs2304901	0.89	0.98	0.3300199	rs2304901	0.89	0.98	0.3300199	rs2304901	0.89	0.98	0.3300199	rs2304901	0.89	0.98	0.3300199	rs2304901	0.89	0.98	0.3300199	rs2304901	0.89	0.98	0.3300199	rs2304901	0.89	0.98	0.3300199	rs2304901	0.89	0.98	0.3300199	rs2304901	0.89	0.98	0.3300199	rs2304901	0.89	0.98	0.3300199	rs2304901	0.89	0.98	0.3300199	rs2304901	0.89	0.98	0.3300199	rs2304901	0.89	0.98	0.3300199	rs2304901	0.89	0.98	0.3300199	rs2304901	0.89	0.98	0.3300199	rs2304901	0.89	0.98	0.3300199	rs2304901	0.89	0.98	0.3300199	rs2304901	0.89	0.98	0.3300199	rs2304901	0.89	0.98	0.3300199	rs2304901	0.89	0.98	0.3300199	rs2304901	0.89	0.98	0.3300199	rs2304901	0.89	0.98	0.3300199	rs2304901	0.89	0.98	0.3300199	rs2304901	0.89	0.98	0.3300199	rs2304901	0.89	0.98	0.3300199	rs2304901	0.89	0.98	0.3300199	rs2304901	0.89	0.98	0.3300199	rs2304901	0.89	0.98	0.3300199	rs2304901	0.89	0.98	0.3300199	rs2304901	0.89	0.98	0.3300199	rs2304901	0.89	0.98	0.3300199	rs2304901	0.89	0.98	0.3300199	rs2304901	0.89	0.98	0.3300199	rs2304901	0.89	0.98	0.3300199	rs2304901	0.89	0.98	0.3300199	rs2304901	0.89	0.98	0.3300199	rs2304901	0.89	0.98	0.3300199	rs2304901	0.89	0.98	0.3300199	rs2304901	0.89	0.98	0.3300199	rs2304901	0.89	0.98	0.3300199	rs2304901	0.89	0.98	0.3300199	rs2304901	0.89	0.98	0.3300199	rs2304901	0.89	0.98	0.3300199	rs2304901	0.89	0.98	0.3300199	rs2304901	0.89	0.98	0.3300199	rs2304901	0.89	0.98	0.3300199	rs2304901	0.89	0.98	0.3300199	rs2304901	0.89	0.98	0.3300199	rs2304901	0.89	0.98	0.3300199	rs2304901	0.89	0.98	0.3300199	rs2304901	0.89	0.98	0.3300199	rs2304901	0.89	0.98	0.3300199	rs2304901	0.89	0.98	0.3300199	rs2304901	0.89	0.98	0.3300199	rs2304901	0.89	0.98	0.3300199	rs2304901	0.89	0.98	0.3300199	rs2304901	0.89	0.98	0.3300199	rs2304901	0.89	0.98	0.3300199	rs2304901	0.89	0.98	0.3300199	rs2304901	0.89	0.98	0.3300199	rs2304901	0.89	0.98	0.3300199	rs2304901	0.89	0.98	0.3300199	rs2304901	0.89	0.98	0.3300199	rs2304901	0.89	0.98	0.3300199	rs2304901	0.89	0.98	0.3300199	rs2304901	0.89	0.98	0.3300199	rs2304901	0.89	0.98	0.3300199	rs2304901	0.89	0.98	0.3300199	rs2304901	0.89	0.98	0.3300199	rs2304901	0.89	0.98	0.3300199	rs2304901	0.89	0.98	0.3300199	rs2304901	0.89	0.98	0.3300199	rs2304901	0.89	0.98	0.3300199	rs2304901	0.89	0.98	0.3300199	rs2304901	0.89	0.98	0.3300199	rs2304901	0.89	0.98	0.3300199	rs2304901	0.89	0.98	0.3300199	rs2304901	0.89	0.98	0.3300199	rs2304901	0.89	0.98	0.3300199	rs2304901	0.89	0.98	0.3300199	rs2304901	0.89	0.98	0.3300199	rs2304901	0.89	0.98	0.3300199	rs2304901	0.89	0.98	0.3300199	rs2304901	0.89	0.98	0.3300199	rs2304901	0.89	0.98	0.3300199	rs2304901	0.89	0.98	0.3300199	rs2304901	0.89	0.98	0.3300199	rs2304901	0.89	0.98	0.3300199	rs2304901	0.89	0.98	0.3300199	rs2304901	0.89	0.98	0.3300199	rs2304901	0.89	0.98	0.3300199	rs2304901	0.89	0.98	0.3300199	rs2304901	0.89	0.98	0.3300199	rs2304901	0.89	0.98	0.3300199	rs2304901	0.89	0.98	0.3300199	rs2304901	0.89	0.98	0.3300199	rs2304901	0.89	0.98	0.3300199	rs2304901	0.89	0.98	0.3300199	rs2304901	0.89	0.98	0.3300199	rs2304901	0.89	0.98	0.3300199	rs2304901	0.89	0.98	0.3300199	rs2304901	0.89	0.98	0.3300199	rs2304901	0.89	0.98	0.3300199	rs2304901	0.89	0.98	0.3300199	rs2304901	0.89	0.98	0.3300199	rs2304901	0.89	0.98	0.3300199	rs2304901	0.89	0.98	0.3300199	rs2304901	0.89	0.98	0.3300199	rs2304901	0.89	0.98	0.3300199	rs2304901	0.89	0.98	0.3300199	rs2304901	0.89	0.98	0.3300199	rs2304901	0.89	0.98	0.3300199	rs2304901	0.89	0.98	0.3300199	rs2304901	0.89	0.98	0.3300199	rs2304901	0.89	0.98	0.3300199	rs2304901	0.89	0.98	0.3300199	rs2304901	0.89	0.98	0.3300199	rs2304901	0.89	0.98	0.3300199	rs2304901	0.89	0.98	0.3300199	rs2304901	0.89	0.98	0.3300199	rs2304901	0.89	0.98	0.3300199	rs2304901	0.89	0.98	0.3300199	rs2304901	0.89	0.98	0.3300199	rs2304901	0.89	0.98	0.3300199	rs2304901	0.89	0.98	0.3300199	rs2304901	0.89	0.98	0.3300199	rs2304901	0.89	0.98	0.3300199	rs2304901	0.89	0.98	0.3300199	rs2304901	0.89	0.98	0.3300199	rs2304901	0.89	0.98	0.3300199	rs2304901	0.89	0.98	0.3300199	rs2304901	0.89	0.98	0.3300199	rs2304901	0.89	0.98	0.3300199	rs2304901	0.89	0.98	0.3300199	rs2304901	0.89	0.98	0.3300199	rs2304901	0.89	0.98	0.3300199	rs2304901	0.89	0.98	0.3300199	rs2304901	0.89	0.98	0.3300199	rs2304901	0.89	0.98	0.3300199	rs2304901	0.89	0.98	0.3300199	rs2304901	0.89	0.98	0.3300199	rs2304901	0.89	0.98	0.3300199	rs2304901	0.89	0.98	0.3300199	rs2304901	0.89	0.98	0.3300199	rs2304901	0.89	0.98	0.3300199	rs2304901	0.89	0.98	0.3300199	rs2304901	0.89	0.98	0.3300199	rs2304901	0.89	0.98	0.3300199	rs2304901	0.89	0.98	0.3300199	rs2304901	0.89	0.98	0.3300199	rs2304901	0.89	0.98	0.3300199	rs2304901	0.89	0.98	0.3300199	rs2304901	0.89	0.98	0.3300199	rs2304901	0.89	0.98	0.3300199	rs2304901	0.89	0.98	0.3300199	rs2304901	0.89	0.98	0.3300199	rs2304901	0.89	0.98	0.3300199	rs2304901	0.89	0.98	0.3300199	rs2304901	0.89	0.98	0.3300199	rs2304901	0.89	0.98	0.3300199	rs2304901	0.89	0.98	0.3300199	rs2304901	0.89	0.98	0.3300199	rs2304901	0.89	0.98	0.3300199	rs2304901	0.89	0.98	0.3300199	rs2304901	0.89	0.98	0.3300199	rs2304901	0.89	0.98	0.3300199	rs2304901	0.89	0.98	0.3300199	rs2304901	0.89	0.98	0.3300199	rs2304901	0.89	0.98	0.3300199	rs2304901	0.89	0.98	0.3300199	rs2304901	0.89	0.98	0.3300199	rs2304901	0.89	0.98	0.3300199	rs2304901	0.89	0.98	0.3300199	rs2304901	0.89	0.98	0.3300199	rs2304901	0.89	0.98	0.3300199	rs2304901	0.89	0.98	0.3300199	rs2304901	0.89	0.98	0.3300199	rs2304901	0.89	0.98	0.3300199	rs2304901	0.89	0.98	0.3300199	rs2304901	0.89	0.98	0.3300199	rs2304901	0.89	0.98	0.3300199	rs2304901	0.89	0.98	0.3300199	rs2304901	0.89	0.98	0.3300199	rs2304901	0.89	0.98	0.3300199	rs2304901	0.89	0.98	0.3300199	rs2304901	0.89	0.98	0.3300199	rs2304901	0.89	0.98	0.3300199	rs2304901	0.89	0.98	0.3300199	rs2304901	0.89	0.98	0.3300199	rs2304901	0.89	0.98	0.3300199	rs2304901	0.89	0.98	0.3300199	rs2304901	0.89	0.98	0.3300199	rs2304901	0.89	0.98	0.3300199	rs2304901	0.89	0.98	0.3300199	rs2304901	0.89	0.98	0.3300199	rs2304901	0.89	0.98	0.3300199	rs2304901	0.89	0.98	0.3300199	rs2304901	0.89	0.98	0.3300199	rs2304901	0.89	0.98	0.3300199	rs2304901	0.89	0.98	0.3300199	rs2304901	0.89	0.98	0.3300199	rs2304901	0.89	0.98	0.3300199	rs2304901	0.89	0.98	0.3300199	rs2304901	0.89	0.98	0.3300199	rs2304901	0.89	0.98	0.3300199	rs2304901	0.89	0.98	0.3300199	rs2304901	0.89	0.98	0.3300199	rs2304901	0.89	0.98	0.3300199	rs2304901	0.89	0.98	0.3300199	rs2304901	0.89	0.98	0.3300199	rs2304901	0.89	0.98	0.3300199	rs2304901	0.89	0.98	0.3300199	rs2304901	0.89	0.98	0.3300199	rs2304901	0.89	0.98	0.3300199	rs2304901	0.89	0.98	0.3300199	rs2304901	0.89	0.98	0.3300199	rs2304901	0.89	0.98	0.3300199	rs2304901	0.89	0.98	0.3300199	rs2304901	0.89	0.98	0.3300199	rs2304901	0.89	0.98	0.3300199	rs2304901	0.89	0.98	0.3300199	rs2304901	0.89	0.98	0.3300199	rs2304901	0.89	0.98	0.3300199	rs2304901	0.89	0.98	0.3300199	rs2304901	0.89	0.98	0.3300199	rs2304901	0.89	0.98	0.3300199	rs2304901	0.89	0.98	0.3300199	rs2304901	0.89	0.98	0.3300199	rs2304901	0.89	0.98	0.3300199	rs2304901	0.89	0.98	0.3300199	rs2304901	0.89	0.98	0.3300199	rs2304901	0.89	0.98	0.3300199	rs2304901	0.89	0.98	0.3300199	rs2304901	0.89	0.98	0.3300199	rs2304901	0.89	0.98	0.3300199	rs2304901	0.89	0.98	0.3300199	rs2304901	0.89	0.98	0.3300199	rs2304901	0.89	0.98	0.3300199	rs2304901	0.89	0.98	0.3300199	rs2304901	0.89	0.98	0.3300199	rs2304901	0.89	0.98	0.3300199	rs2304901	0.89	0.98	0.3300199	rs2304901	0.89	0.98	0.3300199	rs2304901	0.89	0.98	0.3300199	rs2304901	0.89	0.98	0.3300199	rs2304901	0.89	0.98	0.3300199	rs2304901	0.89	0.98	0.3300199	rs2304901	0.89	0.98	0.3300199	rs2304901	0.89	0.98	0.3300199	rs2304901	0.89	0.98	0.3300199	rs2304901	0.89	0.98	0.3300199	rs2304901	0.89	0.98	0.3300199	rs2304901	0.89	0.98	0.3300199	rs2304901	0.89	0.98	0.3300199	rs2304901	0.89	0.98	0.3300199	rs2304901	0.89	0.98	0.3300199	rs2304901	0.89	0.98	0.3300199	rs2304901	0.89	0.98	0.3300199	rs2304901	0.89	0.98	0.3300199	rs2304901	0.89	0.98	0.3300199	rs2304901	0.89	0.98	0.3300199	rs2304901	0.89	0.98	0.3300199	rs2304901	0.89	0.98	0.3300199	rs2304901	0.89	0.98	0.3300199	rs2304901	0.89	0.98	0.3300199	rs2304901	0.89	0.98	0.3300199	rs2304901	0.89	0.98	0.3300199	rs2304901	0.89	0.98	0.3300199	rs2304901	0.89	0.98	0.3300199	rs2304901	0.89	0.98	0.3300199	rs2304901	0.89	0.98	0.3300199	rs2304901	0.89	0.98	0.3300199	rs2304901	0.89	0.98	0.3300199	rs2304901	0.89	0.98	0.3300199	rs2304901	0.89	0.98	0.3300199	rs2304901	0.89	0.98	0.3300199	rs2304901	0.89	0.98	0.3300199	rs2304901	0.89	0.98	0.3300199	rs2304901	0.89	0.98	0.3300199	rs2304901	0.89	0.98	0.3300199	rs2304901	0.89	0.98	0.3300199	rs2304901	0.89	0.98	0.3300199	rs2304901	0.89	0.98	0.3300199	rs2304901	0.89	0.98	0.3300199	rs2304901	0.89	0.98	0.3300199	rs2304901	0.89	0.98	0.3300199	rs2304901	0.89	0.98	0.3300199	rs2304901	0.89	0.98	0.3300199	rs2304901	0.89	0.98	0.3300199	rs2304901	0.89	0.98	0.3300199	rs2304901	0.89	0.98	0.3300199	rs2304901	0.89	0.98	0.3300199	rs2304901	0.89	0.98	0.3300199	rs2304901	0.89	0.98	0.3300199	rs2304901	0.89	0.98	0.3300199	rs2304901	0.89	0.98	0.3300199	rs2304901	0.89	0.98	0.3300199	rs2304901	0.89	0.98	0.3300199	rs2304901	0.89	0.98	0.3300199	rs2304901	0.89	0.98	0.3300199	rs2304901	0.89	0.98	0.3300199	rs2304901	0.89	0.98	0.3300199	rs2304901	0.89	0.98	0.3300199	rs2304901	0.89	0.98	0.3300199	rs2304901	0.89	0.98	0.3300199	rs2304901	0.89	0.98	0.3300199	rs2304901	0.89	0.98	0.3300199	rs2304901	0.89	0.98	0.3300199	rs2304901	0.89	0.98	0.3300199	rs2304901	0.89	0.98	0.3300199	rs2304901	0.89	0.98	0.3300199	rs2304901	0.89	0.98	0.3300199	rs2304901	0.89	0.98	0.3300199	rs2304901	0.89	0.98	0.3300199	rs2304901	0.89	0.98	0.3300199	rs2304901	0.89	0.98	0.3300199	rs2304901	0.89	0.98	0.3300199	rs2304901	0.89	0.98	0.3300199	rs2304901	0.89	0.98	0.3300199	rs2304901	0.89	0.98	0.3300199	rs2304901	0.89	0.98	0.3300199	rs2304901	0.89	0.98	0.3300199	rs2304901	0.89	0.98	0.3300199	rs2304901	0.89	0.98	0.3300199	rs2304901	0.89	0.98	0.3300199	rs2304901	0.89	0.98	0.3300199	rs2304901	0.89	0.98	0.3300199	rs2304901	0.89	0.98	0.3300199	rs2304901	0.89	0.98	0.3300199	rs2304901	0.89	0.98	0.3300199	rs2304901	0.89	0.98	0.3300199	rs2304901	0.89	0.98	0.3300199	rs2304901	0.89	0.98	0.3300199	rs2304901	0.89	0.98	0.3300199	rs2304901	0.89	0.98	0.3300199	rs2304901	0.89	0.98	0.3300199	rs2304901	0.89	0.98	0.3300199	rs2304901	0.89	0.98	0.3300199	rs2304901	0.89	0.98	0.3300199	rs2304901	0.89	0.98	0.3300199	rs2304901	0.89	0.98	0.3300199	rs2304901	0.89	0.98	0.3300199	rs2304901	0.89	0.98	0.3300199	rs2304901	0.89	0.98	0.3300199	rs2304901	0.89	0.98	0.3300199	rs2304901	0.89	0.98	0.3300199	rs2304901	0.89	0.98	0.3300199	rs2304901	0.89	0.98	0.3300199	rs2304901	0.89	0.98	0.3300199	rs2304901	0.89	0.98	0.3300199	rs2304901	0.89	0.98	0.3300199	rs2304901	0.89	0.98	0.3300199	rs2304901	0.89	0.98	0.3300199	rs2304901	0.89	0.98	0.3300199	rs2304901	0.89	0.98	0.3300199	rs2304901	0.89	0.98	0.3300199	rs2304901	0.89	0.98	0.3300199	rs2304901	0.89	0.98	0.3300199	rs2304901	0.89	0.98	0.3300199	rs2304901	0.89	0.98	0.3300199	rs2304901	0.89	0.98	0.3300199	rs2304901	0.89	0.98	0.3300199	rs2304901	0.89	0.98	0.3300199	rs2304901	0.89	0.98	0.3300199	rs2304901	0.89	0.98	0.3300199	rs2304901	0.89	0.98	0.3300199	rs2304901	0.89	0.98	0.3300199	rs2304901	0.89	0.98	0.3300199	rs2304901	0.89	0.98	0.3300199	rs2304901	0.89	0.98	0.3300199	rs2304901	0.89	0.98	0.3300199	rs2304901	0.89	0.98	0.3300199	rs2304901	0.89	0.98	0.3300199	rs2304901	0.89	0.98	0.3300199	rs2304901	0.89	0.98	0.3300199	rs2304901	0.89	0.98	0.3300199	rs2304901	0.89	0.98	0.3300199	rs2304901	0.89	0.98	0.3300199	rs2304901	0.89	0.98	0.3300199	rs2304901	0.89	0.98	0.3300199	rs2304901	0.89	0.98	0.3300199	rs2304901	0.89	0.98	0.3300199	rs2304901	0.89	0.98	0.3300199	rs2304901	0.89	0.98	0.3300199	rs2304901	0.89	0.98	0.3300199	rs2304901	0.89	0.98	0.3300199	rs2304901	0.89	0.98	0.3300199	rs2304901	0.89	0.98	0.3300199	rs2304901	0.89	0.98	0.3300199	rs2304901	0.89	0.98	0.3300199	rs2304901	0.89	0.98	0.3300199	rs2304901	0.89	0.98	0.3300199	rs2304901	0.89	0.98	0.3300199	rs2304901	0.89	0.98	0.3300199	rs2304901	0.89	0.98	0.3300199	rs2304901	0.89	0.98	0.3300199	rs2304901	0.89	0.98	0.3300199	rs2304901	0.89	0.98	0.3300199	rs2304901	0.89	0.98	0.3300199	rs2304901	0.89	0.98	0.3300199	rs2304901	0.89	0.98	0.3300199	rs2304901	0.89	0.98	0.3300199	rs2304901	0.89	0.98	0.3300199	rs2304901	0.89	0.98	0.3300199	rs2304901	0.89	0.98	0.3300199	rs2304901	0.89	0.98	0.3300199	rs2304901	0.89	0.98	0.3300199	rs2304901	0.89	0.98	0.3300199	rs2304901	0.89	0.98	0.3300199	rs2304901	0.89	0.98	0.3300199	rs2304901	0.89	0.98	0.3300199	rs2304901	0.89	0.98	0.3300199	rs2304901	0.89	0.98	0.3300199	rs2304901	0.89	0.98	0.3300199	rs2304901	0.89	0.98	0.3300199	rs2304901	0.89	0.98	0.3300199	rs2304901	0.89	0.98	0.3300199	rs2304901	0.89	0.98	0.3300199	rs2304901	0.89	0.98	0.3300199	rs2304901	0.89	0.98	0.3300199	rs2304901	0.89	0.98	0.3300199	rs2304901	0.89	0.98	0.3300199	rs2304901	0.89	0.98	0.3300199	rs2304901	0.89	0.98	0.3300199	rs2304901	0.89	0.98	0.3300199	rs2304901	0.89	0.98	0.3300199	rs2304901	0.89	0.98	0.3300199	rs2304901	0.89	0.98	0.3300199	rs2304901	0.89	0.98	0.3300199	rs2304901	0.89	0.98	0.3300199	rs2304901	0.89	0.98	0.3300199	rs2304901	0.89	0.98	0.3300199	rs2304901	0.89	0.98	0.3300199	rs2304901	0.89	0.98	0.3300199	rs2304901	0.89	0.98	0.3300199	rs2304901	0.89	0.98	0.3300199	rs2304901	0.89	0.98	0.3300199	rs2304901	0.89	0.98	0.3300199	rs2304901	0.89	0.98	0.3300199	rs2304901	0.89	0.98	0.3300199	rs2304901	0.89	0.98	0.3300199	rs2304901	0.89	0.98	0.3300199	rs2304901	0.89	0.98	0.3300199	rs2304901	0.89	0.98	0.3300199	rs2304901	0.89	0.98	0.3300199	rs2304901	0.89	0.98	0.3300199	rs2304901	0.89	0.98	0.3300199	rs2304901	0.89	0.98	0.3300199	rs2304901	0.89	0.98	0.3300199	rs2304901	0.89	0.98	0.3300199	rs2304901	0.89	0.98	0.3300199	rs2304901	0.89	0.98	0.3300199	rs2304901	0.89	0.98	0.3300199	rs2304901	0.89	0.98	0.3300199	rs2304901	0.89	0.98	0.3300199	rs2304901	0.89	0.98	0.3300199	rs2304901	0.89	0.98	0.3300199	rs2304901	0.89	0.98	0.3300199	rs2304901	0.89	0.98	0.3300199	rs2304901	0.89	0.98	0.3300199	rs2304901	0.89	0.98	0.3300199	rs2304901	0.89	0.98	0.3300199	rs2304901	0.89	0.98	0.3300199	rs2304901	0.89	0.98	0.3300199	rs2304901	0.89	0.98	0.3300199	rs2304901	0.89	0.98	0.3300199	rs2304901	0.89	0.98	0.3300199	rs2304901	0.89	0.98	0.3300199	rs2304901	0.89	0.98	0.3300199	rs2304901	0.89	0.98	0.3300199	rs2304901	0.89	0.98	0.3300199	rs2304901	0.89	0.98	0.3300199	rs2304901	0.89	0.98	0.3300199	rs2304901	0.89	0.98	0.3300199	rs2304901	0.89	0.98	0.3300199	rs2304901	0.89	0.98	0.3300199	rs2304901	0.89	0.98	0.3300199	rs2304901	0.89	0.98	0.3300199	rs2304901	0.89	0.98	0.3300199	rs2304901	0.89	0.98	0.3300199	rs2304901	0.89	0.98	0.3300199	rs2304901	0.89	0.98	0.3300199	rs2304901	0.89	0.98	0.3300199	rs2304901	0.89	0.98	0.3300199	rs2304901	0.89	0.98	0.3300199	rs2304901	0.89	0.98	0.3300199	rs2304901	0.89	0.98	0.3300199	rs2304901	0.89	0.98	0.3300199	rs2304901	0.89	0.98	0.3300199	rs2304901	0.89	0.98	0.3300199	rs2304901	0.89	0.98	0.3300199	rs2304901	0.89	0.98	0.3300199	rs2304901	0.89	0.98	0.3300199	rs2304901	0.89	0.98	0.3300199	rs2304901	0.89	0.98	0.3300199	rs2304901	0.89	0.98	0.3300199	rs2304901	0.89	0.98	0.3300199	rs2304901	0.89	0.98	0.3300199	rs2304901	0.89	0.98	0.3300199	rs2304901	0.89	0.98	0.3300199	rs2304901	0.89	0.98	0.3300199	rs2304901	0.89	0.98	0.3300199	rs2304901	0.89	0.98	0.3300199	rs2304901	0.89	0.98	0.3300199	rs2304901	0.89	0.98	0.3300199	rs2304901	0.89	0.98	0.3300199	rs2304901	0.89	0.98	0.3300199	rs2304901	0.89	0.98	0.3300199	rs2304901	0.89	0.98	0.3300199	rs2304901	0.89	0.98	0.3300199	rs2304901	0.89	0.98	0.3300199	rs2304901	0.89	0.98	0.3300199	rs2304901	0.89	0.98	0.3300199	rs2304901	0.89	0.98	0.3300199	rs2304901	0.89	0.98	0.3300199	rs2304901	0.89	0.98	0.3300199	rs2304901	0.89	0.98	0.3300199	rs2304901	0.89	0.98	0.3300199	rs2304901	0.89	0.98	0.3300199	rs2304901	0.89	0.98	0.3300199	rs2304901	0.89	0.98	0.3300199	rs2304901	0.89	0.98	0.3300199	rs2304901	0.89	0.98	0.3300199	rs2304901	0.89	0.98	0.3300199	rs2304901	0.89	0.98	0.3300199	rs2304901	0.89	0.98	0.3300199	rs2304901	0.89	0.98	0.3300199	rs2304901	0.89	0.98	0.3300199	rs2304901	0.89	0.98	0.3300199	rs2304901	0.89	0.98	0.3300199	rs2304901	0.89	0.98	0.3300199	rs2304901	0.89	0.98	0.3300199	rs2304901	0.89	0.98	0.3300199	rs2304901	0.89	0.98	0.3300199	rs2304901	0.89	0.98	0.3300199	rs2304901	0.89	0.98	0.3300199	rs2304901	0.89	0.98	0.3300199	rs2304901	0.89	0.98	0.3300199	rs2304901	0.89	0.98	0.3300199	rs2304901	0.89	0.98	0.3300199	rs2304901	0.89	0.98	0.3300199	rs2304901	0.89	0.98	0.3300199	rs2304901	0.89	0.98	0.3300199	rs2304901	0.89	0.98	0.3300199	rs2304901	0.89	0.98	0.3300199	rs2304901	0.89	0.98	0.3300199	rs2304901	0.89	0.98	0.3300199	rs2304901	0.89	0.98	0.3300199	rs2304901	0.89	0.98	0.3300199	rs2304901	0.89	0.98	0.3300199	rs2304901	0.89	0.98	0.3300199	rs2304901	0.89	0.98	0.3300199	rs2304901	0.89	0.98	0.3300199	rs2304901	0.89	0.98	0.3300199	rs2304901	0.89	0.98	0.3300199	rs2304901	0.89	0.98	0.3300199	rs2304901	0.89	0.98	0.3300199	rs2304901	0.89	0.98	0.3300199	rs2304901	0.89	0.98	0.3300199	rs2304901	0.89	0.98	0.3300199	rs2304901	0.89	0.98	0.3300199	rs2304901	0.89	0.98	0.3300199	rs2304901	0.89	0.98	0.3300199	rs2304901	0.89	0.98	0.3300199	rs2304901	0.89	0.98	0.3300199	rs2304901	0.89	0.98	0.3300199	rs2304901	0.89	0.98	0.3300199	rs2304901	0.89	0.98	0.3300199	rs2304901	0.89	0.98	0.3300199	rs2304901	0.89	0.98	0.3300199	rs2304901	0.89	0.98	0.3300199	rs2304901	0.89	0.98	0.3300199	rs2304901	0.89	0.98	0.3300199	rs2304901	0.89	0.98	0.3300199	rs2304901	0.89	0.98	0.3300199	rs2304901	0.89	0.98	0.3300199	rs2304901	0.89	0.98	0.3300199	rs2304901	0.89	0.98	0.3300199	rs2304901	0.89	0.98	0.3300199	rs2304901	0.89	0.98	0.3300199	rs2304901	0.89	0.98	0.3300199	rs2304901	0.89	0.98	0.3300199	rs2304901	0.89	0.98	0.3300199	rs2304901	0.89	0.98	0.3300199	rs2304901	0.89	0.98	0.3300199	rs2304901	0.89	0.98	0.3300199	rs2304901	0.89	0.98	0.3300199	rs2304901	0.89	0.98	0.3300199	rs2304901	0.89	0.98	0.3300199	rs2304901	0.89	0.98	0.3300199	rs2304901	0.89	0.98	0.3300199	rs2304901	0.89	0.98	0.3300199	rs2304901	0.89	0.98	0.3300199	rs2304901	0.89	0.98	0.3300199	rs2304901	0.89	0.98	0.3300199	rs2304901	0.89	0.98	0.3300199	rs2304901	0.89	0.98	0.3300199	rs2304901	0.89	0.98	0.3300199	rs2304901	0.89	0.98	0.3300199	rs2304901	0.89	0.98	0.3300199	rs2304901	0.89	0.98	0.3300199	rs2304901	0.89	0.98	0.3300199	rs2304901	0.89	0.98	0.3300199	rs2304901	0.89	0.98	0.3300199	rs2304901	0.89	0.98	0.3300199	rs2304901	0.89	0.98	0.3300199	rs2304901	0.89	0.98	0.3300199	rs2304901	0.89	0.98	0.3300199	rs2304901	0.89	0.98	0.3300199	rs2304901	0.89	0.98	0.3300199	rs2304901	0.89	0.98	0.3300199	rs2304901	0.89	0.98	0.3300199	rs2304901	0.89	0.98	0.3300199	rs2304901	0.89	0.98	0.3300199	rs2304901	0.89	0.98	0.3300199	rs2304901	0.89	0.98	0.3300199	rs2304901	0.89	0.98	0.3300199	rs2304901	0.89	0.98	0.3300199	rs2304901	0.89	0.98	0.3300199	rs2304901	0.89	0.98	0.3300199	rs2304901	0.89	0.98	0.3300199	rs2304901	0.89	0.98	0.3300199	rs2304901	0.89	0.98	0.3300199	rs2304901	0.89	0.98	0.3300199	rs2304901	0.89	0.98	0.3300199	rs2304901	0.89	0.98	0.3300199	rs2304901	0.89	0.98	0.3300199	rs2304901	0.89	0.98	0.3300199	rs2304901	0.89	0.98	0.3300199	rs2304901	0.89	0.98	0.3300199	rs2304901	0.89	0.98	0.3300199	rs2304901	0.89	0.98	0.3300199	rs2304901	0.89	0.98	0.3300199	rs2304901	0.89	0.98	0.3300199	rs2304901	0.89	0.98	0.3300199	rs2304901	0.89	0.98	0.3300199	rs2304901	0.89	0.98	0.3300199	rs2304901	0.89	0.98	0.3300199	rs2304901	0.89	0.98	0.3300199	rs2304901	0.89	0.98	0.3300199	rs2304901	0.89	0.98	0.3300199	rs2304901	0.89	0.98	0.3300199	rs2304901	0.89	0.98	0.3300199	rs2304901	0.89	0.98	0.3300199	rs2304901	0.89	0.98	0.3300199	rs2304901	0.89	0.98	0.3300199	rs2304901	0.89	0.98	0.3300199	rs2304901	0.89	0.98	0.3300199	rs2304901	0.89	0.98	0.3300199	rs2304901	0.89	0.98	0.3300199	rs2304901	0.89	0.98	0.3300199	rs2304901	0.89	0.98	0.3300199	rs2304901	0.89	0.98	0.3300199	rs2304901	0.89	0.98	0.3300199	rs2304901	0.89	0.98	0.3300199	rs2304901	0.89	0.98	0.3300199	rs2304901	0.89	0.98	0.3300199	rs2304901	0.89	0.98	0.3300199	rs2304901	0.89	0.98	0.3300199	rs2304901	0.89	0.98	0.3300199	rs2304901	0.89	0.98	0.3300199	rs2304901	0.89	0.98	0.3300199	rs2304901	0.89	0.98	0.3300199	rs2304901	0.89	0.98	0.3300199	rs2304901	0.89	0.98	0.3300199	rs2304901	0.89	0.98	0.3300199	rs2304901	0.89	0.98	0.3300199	rs2304901	0.89	0.98	0.3300199	rs2304901	0.89	0.98	0.3300199	rs2304901	0.89	0.98	0.3300199	rs2304901	0.89	0.98	0.3300199	rs2304901	0.89	0.98	0.3300199	rs2304901	0.89	0.98	0.3300199	rs2304901	0.89	0.98	0.3300199	rs2304901	0.89	0.98	0.3300199	rs2304901	0.89	0.98	0.3300199	rs2304901	0.89	0.98	0.3300199	rs2304901	0.89	0.98	0.3300199	rs2304901	0.89	0.98	0.3300199	rs2304901	0.89	0.98	0.3300199	rs2304901	0.89	0.98	0.3300199	rs2304901	0.89	0.98	0.3300199	rs2304901	0.89	0.98	0.3300199	rs2304901	0.89	0.98	0.3300199	rs2304901	0.89	0.98	0.3300199	rs2304901	0.89	0.98	0.3300199	rs2304901	0.89	0.98	0.3300199	rs2304901	0.89	0.98	0.3300199	rs2304901	0.89	0.98	0.3300199	rs2304901	0.89	0.98	0.3300199	rs2304901	0.89	0.98	0.3300199	rs2304901	0.89	0.98	0.3300199	rs2304901	0.89	0.98	0.3300199	rs2304901	0.89	0.98	0.3300199	rs2304901	0.89	0.98	0.3300199	rs2304901	0.89	0.98	0.3300199	rs2304901	0.89	0.98	0.3300199	rs2304901	0.89	0.98	0.3300199	rs2304901	0.89	0.98	0.3300199	rs2304901	0.89	0.98	0.3300199	rs2304901	0.89	0.98	0.3300199	rs2304901	0.89	0.98	0.3300199	rs2304901	0.89	0.98	0.3300199	rs2304901	0.89	0.98	0.3300199	rs2304901	0.89	0.98	0.3300199	rs2304901	0.89	0.98	0.3300199	rs2304901	0.89	0.98	0.3300199	rs2304901	0.89	0.98	0.3300199	rs2304901	0.89	0.98	0.3300199	rs2304901	0.89	0.98	0.3300199	rs2304901	0.89	0.98	0.3300199	rs2304901	0.89	0.98	0.3300199	rs2304901	0.89	0.98	0.3300199	rs2304901	0.89	0.98	0.3300199	rs2304901	0.89	0.98	0.3300199	rs2304901	0.89	0.98	0.3300199	rs2304901	0.89	0.98	0.3300199	rs2304901	0.89	0.98	0.3300199	rs2304901	0.89	0.98	0.3300199	rs2304901	0.89	0.98	0.3300199	rs2304901	0.89	0.98	0.3300199	rs2304901	0.89	0.98	0.3300199	rs2304901	0.89	0.98	0.3300199	rs2304901	0.89	0.98	0.3300199	rs2304901	0.89	0.98	0.3300199	rs2304901	0.89	0.98	0.3300199	rs2304901	0.89	0.98	0.3300199	rs2304901	0.89	0.98	0.3300199	rs2304901	0.89	0.98	0.3300199	rs2304901	0.89	0.98	0.3300199	rs2304901	0.89	0.98	0.3300199	rs2304901	0.89	0.98	0.3300199	rs2304901	0.89	0.98	0.3300199	rs2304901	0.89	0.98	0.3300199	rs2304901	0.89	0.98	0.3300199	rs2304901	0.89	0.98	0.3300199	rs2304901	0.89	0.98	0.3300199	rs2304901	0.89	0.98	0.3300199	rs2304901	0.89	0.98	0.3300199	rs2304901	0.89	0.98	0.3300199	rs2304901	0.89	0.98	0.3300199	rs2304901	0.89	0.98	0.3300199	rs2304901	0.89	0.98	0.3300199	rs2304901	0.89	0.98	0.3300199	rs2304901	0.89	0.98	0.3300199	rs2304901	0.89	0.98	0.3300199	rs2304901	0.89	0.98	0.3300199	rs2304901	0.89	0.98	0.3300199	rs2304901	0.89	0.98	0.3300199	rs2304901	0.89	0.98	0.3300199	rs2304901	0.89	0.98	0.3300199	rs2304901	0.89	0.98	0.3300199	rs2304901	0.89	0.98	0.3300199	rs2304901	0.89	0.98	0.3300199	rs2304901	0.89	0.98	0.3300199	rs2304901	0.89	0.98	0.3300199	rs2304901	0.89	0.98	0.3300199	rs2304901	0.89	0.98	0.3300199	rs2304901	0.89	0.98	0.3300199	rs2304901	0.89	0.98	0.3300199	rs2304901	0.89	0.98	0.3300199	rs2304901	0.89	0.98	0.3300199	rs2304901	0.89	0.98	0.3300199	rs2304901	0.89	0.98	0.3300199	rs2304901	0.89	0.98	0.3300199	rs2304901	0.89	0.98	0.3300199	rs2304901	0.89	0.98	0.3300199	rs2304901	0.89	0.98	0.3300199	rs2304901	0.89	0.98	0.3300199	rs2304901	0.89	0.98	0.3300199	rs2304901	0.89	0.98	0.3300199	rs2304901	0.89	0.98	0.3300199	rs2304901	0.89	0.98	0.3300199	rs2304901	0.89	0.98	0.3300199	rs2304901	0.89	0.98	0.3300199	rs2304901	0.89	0.98	0.3300199	rs2304901	0.89	0.98	0.3300199	rs2304901	0.89	0.98	0.3300199	rs2304901	0.89	0.98	0.3300199	rs2304901	0.89	0.98	0.3300199	rs2304901	0.89	0.98	0.3300199	rs2304901	0.89	0.98	0.3300199	rs2304901	0.89	0.98	0.3300199	rs2304901	0.89	0.98	0.3300199	rs2304901	0.89	0.98	0.3300199	rs2304901	0.89	0.98	0.3300199	rs2304901	0.89	0.98	0.3300199	rs2304901	0.89	0.98	0.3300199	rs2304901	0.89	0.98	0.3300199	rs2304901	0.89	0.98	0.3300199	rs2304901	0.89	0.98	0.3300199	rs2304901	0.89	0.98	0.3300199	rs2304901	0.89	0.98	0.3300199	rs2304901	0.89	0.98	0.3300199	rs2304901	0.89	0.98	0.3300199	rs2304901	0.89	0.98	0.3300199	rs2304901	0.89	0.98	0.3300199	rs2304901	0.89	0.98	0.3300199	rs2304901	0.89	0.98	0.3300199	rs2304901	0.89	0.98	0.3300199	rs2304901	0.89	0.98	0.3300199	rs2304901	0.89	0.98	0.3300199	rs2304901	0.89	0.98	0.3300199	rs2304901	0.89	0.98	0.3300199	rs2304901	0.89	0.98	0.3300199	rs2304901	0.89	0.98	0.3300199	rs2304901	0.89	0.98	0.3300199	rs2304901	0.89	0.98	0.3300199	rs2304901	0.89	0.98	0.3300199	rs2304901	0.89	0.98	0.3300199	rs2304901	0.89	0.98	0.3300199	rs2304901	0.89	0.98	0.3300199	rs2304901	0.89	0.98	0.3300199	rs2304901	0.89	0.98	0.3300199	rs2304901	0.89	0.98	0.3300199	rs2304901	0.89	0.98	0.3300199	rs2304901	0.89	0.98	0.3300199	rs2304901	0.89	0.98	0.3300199	rs2304901	0.89	0.98	0.3300199	rs2304901	0.89	0.98	0.3300199	rs2304901	0.89	0.98	0.3300199	rs2304901	0.89	0.98	0.3300199	rs2304901	0.89	0.98	0.3300199	rs2304901	0.89	0.98	0.3300199	rs2304901	0.89	0.98	0.3300199	rs2304901	0.89	0.98	0.3300199	rs2304901	0.89	0.98	0.3300199	rs2304901	0.89	0.98	0.3300199	rs2304901	0.89	0.98	0.3300199	rs2304901	0.89	0.98	0.3300199	rs2304901	0.89	0.98	0.3300199	rs2304901	0.89	0.98	0.3300199	rs2304901	0.89	0.98	0.3300199	rs2304901	0.89	0.98	0.3300199	rs2304901	0.89	0.98	0.3300199	rs2304901	0.89	0.98	0.3300199	rs2304901	0.89	0.98	0.3300199	rs2304901	0.89	0.98	0.3300199	rs2304901	0.89	0.98	0.3300199	rs2304901	0.89	0.98	0.3300199	rs2304901	0.89	0.98	0.3300199	rs2304901	0.89	0.98	0.3300199	rs2304901	0.89	0.98	0.3300199	rs2304901	0.89	0.98	0.3300199	rs2304901	0.89	0.98	0.3300199	rs2304901	0.89	0.98	0.3300199	rs2304901	0.89	0.98	0.3300199	rs2304901	0.89	0.98	0.3300199	rs2304901	0.89	0.98	0.3300199	rs2304901	0.89	0.98	0.3300199	rs2304901	0.89	0.98	0.3300199	rs2304901	0.89	0.98	0.3300199	rs2304901	0.89	0.98	0.3300199	rs2304901	0.89	0.98	0.3300199	rs2304901	0.89	0.98	0.3300199	rs2304901	0.89	0.98	0.3300199	rs2304901	0.89	0.98	0.3300199	rs2304901	0.89	0.98	0.3300199	rs2304901	0.89	0.98	0.3300199	rs2304901	0.89	0.98	0.3300199	rs2304901	0.89	0.98	0.3300199	rs2304901	0.89	0.98	0.3300199	rs2304901	0.89	0.98	0.3300199	rs2304901	0.89	0.98	0.3300199	rs2304901	0.89	0.98	0.3300199	rs2304901	0.89	0.98	0.3300199	rs2304901	0.89	0.98	0.3300199	rs2304901	0.89	0.98	0.3300199	rs2304901	0.89	0.98	0.3300199	rs2304901	0.89	0.98	0.3300199	rs2304901	0.89	0.98	0.3300199	rs2304901	0.89	0.98	0.3300199	rs2304901	0.89	0.98	0.3300199	rs2304901	0.89	0.98	0.3300199	rs2304901	0.89	0.98	0.3300199	rs2304901	0.89	0.98	0.3300199	rs2304901	0.89	0.98	0.3300199	rs2304901	0.89	0.98	0.3300199	rs2304901	0.89	0.98	0.3300199	rs2304901	0.89	0.98	0.3300199	rs2304901	0.89	0.98	0.3300199	rs2304901	0.89	0.98	0.3300199	rs2304901	0.89	0.98	0.3300199	rs2304901	0.89	0.98	0.3300199	rs2304901	0.89	0.98	0.3300199	rs2304901	0.89	0.98	0.3300199	rs2304901	0.89	0.98	0.3300199	rs2304901	0.89	0.98	0.3300199	rs2304901	0.89	0.98	0.3300199	rs2304901	0.89	0.98	0.3300199	rs2304901	0.89	0.98	0.3300199	rs2304901	0.89	0.98	0.3300199	rs2304901	0.89	0.98	0.3300199	rs2304901	0.89	0.98	0.3300199	rs2304901	0.89	0.98	0.3300199	rs2304901	0.89	0.98	0.3300199	rs2304901	0.89	0.98	0.3300199	rs2304901	0.89	0.98	0.3300199	rs2304901	0.89	0.98	0.3300199	rs2304901	0.89	0.98	0.3300199	rs2304901	0.89	0.98	0.3300199	rs2304901	0.89	0.98	0.3300199	rs2304901	0.89	0.98	0.3300199	rs2304901	0.89	0.98	0.3300199	rs2304901	0.89	0.98	0.3300199	rs2304901	0.89	0.98	0.3300199	rs2304901	0.89	0.98	0.3300199	rs2304901	0.89	0.98	0.3300199	rs2304901	0.89	0.98	0.3300199	rs2304901	0.89	0.98	0.3300199	rs2304901	0.89	0.98	0.3300199	rs2304901	0.89	0.98	0.3300199	rs2304901	0.89	0.98	0.3300199	rs2304901	0.89	0.98	0.3300199	rs2304901	0.89	0.98	0.3300199	rs2304901	0.89	0.98	0.3300199	rs2304901	0.89	0.98	0.3300199	rs2304901	0.89	0.98	0.3300199	rs2304901	0.89	0.98	0.3300199	rs2304901	0.89	0.98	0.3300199	rs2304901	0.89	0.98	0.3300199	rs2304901	0.89	0.98	0.3300199	rs2304901	0.89	0.98	0.3300199	rs2304901	0.89	0.98	0.3300199	rs2304901	0.89	0.98	0.3300199	rs2304901	0.89	0.98	0.3300199	rs2304901	0.89	0.98	0.3300199	rs2304901	0.89	0.98	0.3300199	rs2304901	0.89	0.98	0.3300199	rs2304901	0.89	0.98	0.3300199	rs2304901	0.89	0.98	0.3300199	rs2304901	0.89	0.98	0.3300199	rs2304901	0.89	0.98	0.3300199	rs2304901	0.89	0.98	0.3300199	rs2304901	0.89	0.98	0.3300199	rs2304901	0.89	0.98	0.3300199	rs2304901	0.89	0.98	0.3300199	rs2304901	0.89	0.98	0.3300199	rs2304901	0.89	0.98	0.3300199	rs2304901	0.89	0.98	0.3300199	rs2304901	0.89	0.98	0.3300199	rs2304901	0.89	0.98	0.3300199	rs2304901	0.89	0.98	0.3300199	rs2304901	0.89	0.98	0.3300199	rs2304901	0.89	0.98	0.3300199	rs2304901	0.89	0.98	0.3300199	rs2304901	0.89	0.98	0.3300199	rs2304901	0.89	0.98	0.3300199	rs2304901	0.89	0.98	0.3300199	rs2304901	0.89	0.98	0.3300199	rs2304901	0.89	0.98	0.3300199	rs2304901	0.89	0.98	0.3300199	rs2304901	0.89	0.98	0.3300199	rs2304901	0.89	0.98	0.3300199	rs2304901	0.89	0.98	0.3300199	rs2304901	0.89	0.98	0.3300199	rs2304901	0.89	0.98	0.3300199	rs2304901	0.89	0.98	0.3300199	rs2304901	0.89	0.98	0.3300199	rs2304901	0.89	0.98	0.3300199	rs2304901	0.89	0.98	0.3300199	rs2304901	0.89	0.98	0.3300199	rs2304901	0.89	0.98	0.3300199	rs2304901	0.89	0.98	0.3300199	rs2304901	0.89	0.98	0.3300199	rs2304901	0.89	0.98	0.3300199	rs2304901	0.89	0.98	0.3300199	rs2304901	0.89	0.98	0.3300199	rs2304901	0.89	0.98	0.3300199	rs2304901	0.89	0.98	0.3300199	rs2304901	0.89	0.98	0.3300199	rs2304901	0.89	0.98	0.3300199	rs2304901	0.89	0.98	0.3300199	rs2304901	0.89	0.98	0.3300199	rs2304901	0.89	0.98	0.3300199	rs2304901	0.89	0.98	0.3300199	rs2304901	0.89	0.98	0.3300199	rs2304901	0.89	0.98	0.3300199	rs2304901	0.89	0.98	0.3300199	rs2304901	0.89	0.98	0.3300199	rs2304901	0.89	0.98	0.3300199	rs2304901	0.89	0.98	0.3300199	rs2304901	0.89	0.98	0.3300199	rs2304901	0.89	0.98	0.3300199	rs2304901	0.89	0.98	0.3300199	rs2304901	0.89	0.98	0.3300199	rs2304901	0.89	0.98	0.3300199	rs2304901	0.89	0.98	0.3300199	rs2304901	0.89	0.98	0.3300199	rs2304901	0.89	0.98	0.3300199	rs2304901	0.89	0.98	0.3300199	rs2304901	0.89	0.98	0.3300199	rs2304901	0.89	0.98	0.3300199	rs2304901	0.89	0.98	0.3300199	rs2304901	0.89	0.98	0.3300199	rs2304901	0.89	0.98	0.3300199	rs2304901	0.89	0.98	0.3300199	rs2304901	0.89	0.98	0.3300199	rs2304901	0.89	0.98	0.3300199	rs2304901	0.89	0.98	0.3300199	rs2304901	0.89	0.98	0.3300199	rs2304901	0.89	0.98	0.3300199	rs2304901	0.89	0.98	0.3300199	rs2304901	0.89	0.98	0.3300199	rs2304901	0.89	0.98	0.3300199	rs2304901	0.89	0.98	0.3300199	rs2304901	0.89	0.98	0.3300199	rs2304901	0.89	0.98	0.3300199	rs2304901	0.89	0.98	0.3300199	rs2304901	0.89	0.98	0.3300199	rs2304901	0.89	0.98	0.3300199	rs2304901	0.89	0.98	0.3300199	rs2304901	0.89	0.98	0.3300199	rs2304901	0.89	0.98	0.3300199	rs2304901	0.89	0.98	0.3300199	rs2304901	0.89	0.98	0.3300199	rs2304901	0.89	0.98	0.3300199	rs2304901	0.89	0.98	0.3300199	rs2304901	0.89	0.98	0.3300199	rs2304901	0.89	0.98	0.3300199	rs2304901	0.89	0.98	0.3300199	rs2304901	0.89	0.98	0.3300199	rs2304901	0.89	0.98	0.3300199	rs2304901	0.89	0.98	0.3300199	rs2304901	0.89	0.98	0.3300199	rs2304901	0.89	0.98	0.3300199	rs2304901	0.89	0.98	0.3300199	rs2304901	0.89	0.98	0.3300199	rs2304901	0.89	0.98	0.3300199	rs2304901	0.89	0.98	0.3300199	rs2304901	0.89	0.98	0.3300199	rs2304901	0.89	0.98	0.3300199	rs2304901	0.89	0.98	0.3300199	rs2304901	0.89	0.98	0.3300199	rs2304901	0.89	0.98	0.3300199	rs2304901	0.89	0.98	0.3300199	rs2304901	0.89	0.98	0.3300199	rs2304901	0.89	0.98	0.3300199	rs2304901	0.89	0.98	0.3300199	rs2304901	0.89	0.98	0.3300199	rs2304901	0.89	0.98	0.3300199	rs2304901	0.89	0.98	0.3300199	rs2304901	0.89	0.98	0.3300199	rs2304901	0.89	0.98	0.3300199	rs2304901	0.89	0.98	0.3300199	rs2304901	0.89	0.98	0.3300199	rs2304901	0.89	0.98	0.3300199	rs2304901	0.89	0.98	0.3300199	rs2304901	0.89	0.98	0.3300199	rs2304901	0.89	0.98	0.3300199	rs2304901	0.89	0.98	0.3300199	rs2304901	0.89	0.98	0.3300199	rs2304901	0.89	0.98	0.3300199	rs2304901	0.89	0.98	0.3300199	rs2304901	0.89	0.98	0.3300199	rs2304901	0.89	0.98	0.3300199	rs2304901	0.89	0.98	0.3300199	rs2304901	0.89	0.98	0.3300199	rs2304901	0.89	0.98	0.3300199	rs2304901	0.89	0.98	0.3300199	rs2304901	0.89	0.98	0.3300199	rs2304901	0.89	0.98	0.3300199	rs2304901	0.89	0.98	0.3300199	rs2304901	0.89	0.98	0.3300199	rs2304901	0.89	0.98	0.3300199	rs2304901	0.89	0.98	0.3300199	rs2304901	0.89	0.98	0.3300199	rs2304901	0.89	0.98	0.3300199	rs2304901	0.89	0.98	0.3300199	rs2304901	0.89	0.98	0.3300199	rs2304901	0.89	0.98	0.3300199	rs2304901	0.89	0.98	0.3300199	rs2304901	0.89	0.98	0.3300199	rs2304901	0.89	0.98	0.3300199	rs2304901	0.89	0.98	0.3300199	rs2304901	0.89	0.98	0.3300199	rs2304901	0.89	0.98	0.3300199	rs2304901	0.89	0.98	0.3300199	rs2304901	0.89	0.98	0.3300199	rs2304901	0.89	0.98	0.3300199	rs2304901	0.89	0.98	0.3300199	rs2304901	0.89	0.98	0.3300199	rs2304901	0.89	0.98	0.3300199	rs2304901	0.89	0.98	0.3300199	rs2304901	0.89	0.98	0.3300199	rs2304901	0.89	0.98	0.3300199	rs2304901	0.89	0.98	0.3300199	rs2304901	0.89	0.98	0.3300199	rs2304901	0.89	0.98	0.3300199	rs2304901	0.89	0.98	0.3300199	rs2304901	0.89	0.98	0.3300199	rs2304901	0.89	0.98	0.3300199	rs2304901	0.89	0.98	0.3300199	rs2304901	0.89	0.98	0.3300199	rs2304901	0.89	0.98	0.3300199	rs2304901	0.89	0.98	0.3300199	rs2304901	0.89	0.98	0.3300199	rs2304901	0.89	0.98	0.3300199	rs2304901	0.89	0.98	0.3300199	rs2304901	0.89	0.98	0.3300199	rs2304901	0.89	0.98	0.3300199	rs2304901	0.89	0.98	0.3300199	rs2304901	0.89	0.98	0.3300199	rs2304901	0.89	0.98	0.3300199	rs2304901	0.89	0.98	0.3300199	rs2304901	0.89	0.98	0.3300199	rs2304901	0.89	0.98	0.3300199	rs2304901	0.89	0.98	0.3300199	rs2304901	0.89	0.98	0.3300199	rs2304901	0.89	0.98	0.3300199	rs2304901	0.89	0.98	0.3300199	rs2304901	0.89	0.98	0.3300199	rs2304901	0.89	0.98	0.3300199	rs2304901	0.89	0.98	0.3300199	rs2304901	0.89	0.98	0.3300199	rs2304901	0.89	0.98	0.3300199	rs2304901	0.89	0.98	0.3300199	rs2304901	0.89	0.98	0.3300199	rs2304901	0.89	0.98	0.3300199	rs2304901	0.89	0.98	0.3300199	rs2304901	0.89	0.98	0.3300199	rs2304901	0.89	0.98	0.3300199	rs2304901	0.89	0.98	0.3300199	rs2304901	0.89	0.98	0.3300199	rs2304901	0.89	0.98	0.3300199	rs2304901	0.89	0.98	0.3300199	rs2304901	0.89	0.98	0.3300199	rs2304901	0.89	0.98	0.3300199	rs2304901	0.89	0.98	0.3300199	rs2304901	0.89	0.98	0.3300199	rs2304901	0.89	0.98	0.3300199	rs2304901	0.89	0.98	0.3300199	rs2304901	0.89	0.98	0.3300199	rs2304901	0.89	0.98	0.3300199	rs2304901	0.89	0.98	0.3300199	rs2304901	0.89	0.98	0.3300199	rs2304901	0.89	0.98	0.3300199	rs2304901	0.89	0.98	0.3300199	rs2304901	0.89	0.98	0.3300199	rs2304901	0.89	0.98	0.3300199	rs2304901	0.89	0.98	0.3300199	rs2304901	0.89	0.98	0.3300199	rs2304901	0.89	0.98	0.3300199	rs2304901	0.89	0.98	0.3300199	rs2304901	0.89	0.98	0.3300199	rs2304901	0.89	0.98	0.3300199	rs2304901	0.89	0.98	0.3300199	rs2304901	0.89	0.98	0.3300199	rs2304901	0.89	0.98	0.3300199	rs2304901	0.89	0.98	0.3300199	rs2304901	0.89	0.98	0.3300199	rs2304901	0.89	0.98	0.3300199	rs2304901	0.89	0.98	0.3300199	rs2304901	0.89	0.98	0.3300199	rs2304901	0.89	0.98	0.3300199	rs2304901	0.89	0.98	0.3300199	rs2304901	0.89	0.98	0.3300199	rs2304901	0.89	0.98	0.3300199	rs2304901	0.89	0.98	0.3300199	rs2304901	0.89	0.98	0.3300199	rs2304901	0.89	0.98	0.3300199	rs2304901	0.89	0.98	0.3300199	rs2304901	0.89	0.98	0.3300199	rs2304901	0.89	0.98	0.3300199	rs2304901	0.89	0.98	0.3300199	rs2304901	0.89	0.98	0.3300199	rs2304901	0.89	0.98	0.3300199	rs2304901	0.89	0.98	0.3300199	rs2304901	0.89	0.98	0.3300199	rs2304901	0.89	0.98	0.3300199	rs2304901	0.89	0.98	0.3300199	rs2304901	0.89	0.98	0.3300199	rs2304901	0.89	0.98	0.3300199	rs2304901	0.89	0.98	0.3300199	rs2304901	0.89	0.98	0.3300199	rs2304901	0.89	0.98	0.3300199	rs2304901	0.89	0.98	0.3300199	rs2304901	0.89	0.98	0.3300199	rs2304901	0.89	0.98	0.3300199	rs2304901	0.89	0.98	0.3300199	rs2304901	0.89	0.98	0.3300199	rs2304901	0.89	0.98	0.3300199	rs2304901	0.89	0.98	0.3300199	rs2304901	0.89	0.98	0.3300199	rs2304901	0.89	0.98	0.3300199	rs2304901	0.89	0.98	0.3300199	rs2304901	0.89	0.98	0.3300199	rs2304901	0.89	0.98	0.3300199	rs2304901	0.89	0.98	0.3300199	rs2304901	0.89	0.98	0.3300199	rs2304901	0.89	0.98	0.3300199	rs2304901	0.89	0.98	0.3300199	rs2304901	0.89	0.98	0.3300199	rs2304901	0.89	0.98	0.3300199	rs2304901	0.89	0.98	0.3300199	rs2304901	0.89	0.98	0.3300199	rs2304901	0.89	0.98	0.3300199	rs2304901	0.89	0.98	0.3300199	rs2304901	0.89	0.98	0.3300199	rs2304901	0.89	0.98	0.3300199	rs2304901	0.89	0.98	0.3300199	rs2304901	0.89	0.98	0.3300199	rs2304901	0.89	0.98	0.3300199	rs2304901	0.89	0.98	0.3300199	rs2304901	0.89	0.98	0.3300199	rs2304901	0.89	0.98	0.3300199	rs2304901	0.89	0.98	0.3300199	rs2304901	0.89	0.98	0.3300199	rs2304901	0.89	0.98	0.3300199	rs2304901	0.89	0.98	0.3300199	rs2304901	0.89	0.98	0.3300199	rs2304901	0.89	0.98	0.3300199	rs2304901	0.89	0.98	0.3300199	rs2304901	0.89	0.98	0.3300199	rs2304901	0.89	0.98	0.3300199	rs2304901	0.89	0.98	0.3300199	rs2304901	0.89	0.98	0.3300199	rs2304901	0.89	0.98	0.3300199	rs2304901	0.89	0.98	0.3300199	rs2304901	0.89	0.98	0.3300199	rs2304901	0.89	0.98	0.3300199	rs2304901	0.89	0.98	0.3300199	rs2304901	0.89	0.98	0.3300199	rs2304901	0.89	0.98	0.3300199	rs2304901	0.89	0.98	0.3300199	rs2304901	0.89	0.98	0.3300199	rs2304901	0.89	0.98	0.3300199	rs2304901	0.89	0.98	0.3300199	rs2304901	0.89	0.98	0.3300199	rs2304901	0.89	0.98	0.3300199	rs2304901	0.89	0.98	0.3300199	rs2304901	0.89	0.98	0.3300199	rs2304901	0.89	0.98	0.3300199	rs2304901	0.89	0.98	0.3300199	rs2304901	0.89	0.98	0.3300199	rs2304901	0.89	0.98	0.3300199	rs2304901	0.89	0.98	0.3300199	rs2304901	0.89	0.98	0.3300199	rs2304901	0.89	0.98	0.3300199	rs2304901	0.89	0.98	0.3300199	rs2304901	0.89	0.98	0.3300199	rs2304901	0.89	0.98	0.3300199	rs2304901	0.89	0.98	0.3300199	rs2304901	0.89	0.98	0.3300199	rs2304901	0.89	0.98	0.3300199	rs2304901	0.89	0.98	0.3300199	rs2304901	0.89	0.98	0.3300199	rs2304901	0.89	0.98	0.3300199	rs2304901	0.89	0.98	0.3300199	rs2304901	0.89	0.98	0.3300199	rs2304901	0.89	0.98	0.3300199	rs2304901	0.89	0.98	0.3300199	rs2304901	0.89	0.98	0.3300199	rs2304901	0.89	0.98	0.3300199	rs2304901	0.89	0.98	0.3300199	rs2304901	0.89	0.98	0.3300199	rs2304901	0.89	0.98	0.3300199	rs2304901	0.89	0.98	0.3300199	rs2304901	0.89	0.98	0.3300199	rs2304901	0.89	0.98	0.3300199	rs2304901	0.89	0.98	0.3300199	rs2304901	0.89	0.98	0.3300199	rs2304901	0.89	0.98	0.3300199	rs2304901	0.89	0.98	0.3300199	rs2304901	0.89	0.98	0.3300199	rs2304901	0.89	0.98	0.3300199	rs2304901	0.89	0.98	0.3300199	rs2304901	0.89	0.98	0.3300199	rs2304901	0.89	0.98	0.3300199	rs2304901	0.89	0.98	0.3300199	rs2304901	0.89	0.98	0.3300199	rs2304901	0.89	0.98	0.3300199	rs2304901	0.89	0.98	0.3300199	rs2304901	0.89	0.98	0.3300199	rs2304901	0.89	0.98	0.3300199	rs2304901	0.89	0.98	0.3300199	rs2304901	0.89	0.98	0.3300199	rs2304901	0.89	0.98	0.3300199	rs2304901	0.89	0.98	0.3300199	rs2304901	0.89	0.98	0.3300199	rs2304901	0.89	0.98	0.3300199	rs2304901	0.89	0.98	0.3300199	rs2304901	0.89	0.98	0.3300199	rs2304901	0.89	0.98	0.3300199	rs2304901	0.89	0.98	0.3300199	rs2304901	0.89	0.98	0.3300199	rs2304901	0.89	0.98	0.3300199	rs2304901	0.89	0.98	0.3300199	rs2304901	0.89	0.98	0.3300199	rs2304901	0.89	0.98	0.3300199	rs2304901	0.89	0.98	0.3300199	rs2304901	0.89	0.98	0.3300199	rs2304901	0.89	0.98	0.3300199	rs2304901	0.89	0.98	0.3300199	rs2304901	0.89	0.98	0.3300199	rs2304901	0.89	0.98	0.3300199	rs2304901	0.89	0.98	0.3300199	rs2304901	0.89	0.98	0.3300199	rs2304901	0.89	0.98	0.3300199	rs2304901	0.89	0.98	0.3300199	rs2304901	0.89	0.98	0.3300199	rs2304901	0.89	0.98	0.3300199	rs2304901	0.89	0.98	0.3300199	rs2304901	0.89	0.98	0.3300199	rs2304901	0.89	0.98	0.3300199	rs2304901	0.89	0.98	0.3300199	rs2304901	0.89	0.98	0.3300199	rs2304901	0.89	0.98	0.3300199	rs2304901	0.89	0.98	0.3300199	rs2304901	0.89	0.98	0.3300199	rs2304901	0.89	0.98	0.3300199	rs2304901	0.89	0.98	0.3300199	rs2304901	0.89	0.98	0.3300199	rs2304901	0.89	0.98	0.3300199	rs2304901	0.89	0.98	0.3300199	rs2304901	0.89	0.98	0.3300199	rs2304901	0.89	0.98	0.3300199	rs2304901	0.89	0.98	0.3300199	rs2304901	0.89	0.98	0.3300199	rs2304901	0.89	0.98	0.3300199	rs2304901	0.89	0.98	0.3300199	rs2304901	0.89	0.98	0.3300199	rs2304901	0.89	0.98	0.3300199	rs2304901	0.89	0.98	0.3300199	rs2304901	0.89	0.98	0.3300199	rs2304901	0.89	0.98	0.3300199	rs2304901	0.89	0.98	0.3300199	rs2304901	0.89	0.98	0.3300199	rs2304901	0.89	0.98	0.3300199	rs2304901	0.89	0.98	0.3300199	rs2304901	0.89	0.98	0.3300199	rs2304901	0.89	0.98	0.3300199	rs2304901	0.89	0.98	0.3300199	rs2304901	0.89	0.98	0.3300199	rs2304901	0.89	0.98	0.3300199	rs2304901	0.89	0.98	0.3300199	rs2304901	0.89	0.98	0.3300199	rs2304901	0.89	0.98	0.3300199	rs2304901	0.89	0.98	0.3300199	rs2304901	0.89	0.98	0.3300199	rs2304901	0.89	0.98	0.3300199	rs2304901	0.89	0.98	0.3300199	rs2304901	0.89	0.98	0.3300199	rs2304901	0.89	0.98	0.3300199	rs2304901	0.89	0.98	0.3300199	rs2304901	0.89	0.98	0.3300199	rs2304901	0.89	0.98	0.3300199	rs2304901	0.89	0.98	0.3300199	rs2304901	0.89	0.98	0.3300199	rs2304901	0.89	0.98	0.3300199	rs2304901	0.89	0.98	0.3300199	rs2304901	0.89	0.98	0.3300199	rs2304901	0.89	0.98	0.3300199	rs2304901	0.89	0.98	0.3300199	rs2304901	0.89	0.98	0.3300199	rs2304901	0.89	0.98	0.3300199	rs2304901	0.89	0.98	0.3300199	rs2304901	0.89	0.98	0.3300199	rs2304901	0.89	0.98	0.3300199	rs2304901	0.89	0.98	0.3300199	rs2304901	0.89	0.98	0.3300199	rs2304901	0.89	0.98	0.3300199	rs2304901	0.89	0.98	0.3300199	rs2304901	0.89	0.98	0.3300199	rs2304901	0.89	0.98	0.3300199	rs2304901	0.89	0.98	0.3300199	rs2304901	0.89	0.98	0.3300199	rs2304901	0.89	0.98	0.3300199	rs2304901	0.89	0.98	0.3300199	rs2304901	0.89	0.98	0.3300199	rs2304901	0.89	0.98	0.3300199	rs2304901	0.89	0.98	0.3300199	rs2304901	0.89	0.98	0.3300199	rs2304901	0.89	0.98	0.3300199	rs2304901	0.89	0.98	0.3300199	rs2304901	0.89	0.98	0.3300199	rs2304901	0.89	0.98	0.3300199	rs2304901	0.89	0.98	0.3300199	rs2304901	0.89	0.98	0.3300199	rs2304901	0.89	0.98	0.3300199	rs2304901	0.89	0.98	0.3300199	rs2304901	0.89	0.98	0.3300199	rs2304901	0.89	0.98	0.3300199	rs2304901	0.89	0.98	0.3300199	rs2304901	0.89	0.98	0.3300199	rs2304901	0.89	0.98	0.3300199	rs2304901	0.89	0.98	0.3300199	rs2304901	0.89	0.98	0.3300199	rs2304901	0.89	0.98	0.3300199	rs2304901	0.89	0.98	0.3300199	rs2304901	0.89	0.98	0.3300199	rs2304901	0.89	0.98	0.3300199	rs2304901	0.89	0.98	0.3300199	rs2304901	0.89	0.98	0.3300199	rs2304901	0.89	0.98	0.3300199	rs2304901	0.89	0.98	0.3300199	rs2304901	0.89	0.98	0.3300199	rs2304901	0.89	0.98	0.3300199	rs2304901	0.89	0.98	0.3300199	rs2304901	0.89	0.98	0.3300199	rs2304901	0.89	0.98	0.3300199	rs2304901	0.89	0.98	0.3300199	rs2304901	0.89	0.98	0.3300199	rs2304901	0.89	0.98	0.3300199	rs2304901	0.89	0.98	0.3300199	rs2304901	0.89	0.98	0.3300199	rs2304901	0.89	0.98	0.3300199	rs2304901	0.89	0.98	0.3300199	rs2304901	0.89	0.98	0.3300199	rs2304901	0.89	0.98	0.3300199	rs2304901	0.89	0.98	0.3300199	rs2304901	0.89	0.98	0.3300199	rs2304901	0.89	0.98	0.3300199	rs2304901	0.89	0.98	0.3300199	rs2304901	0.89	0.98	0.3300199	rs2304901	0.89	0.98	0.3300199	rs2304901	0.89	0.98	0.3300199	rs2304901	0.89	0.98	0.3300199	rs2304901	0.89	0.98	0.3300199	rs2304901	0.89	0.98	0.3300199	rs2304901	0.89	0.98	0.3300199	rs2304901	0.89	0.98	0.3300199	rs2304901	0.89	0.98	0.3300199	rs2304901	0.89	0.98	0.3300199	rs2304901	0.89	0.98	0.3300199	rs2304901	0.89	0.98	0.3300199	rs2304901	0.89	0.98	0.3300199	rs2304901	0.89	0.98	0.3300199	rs2304901	0.89	0.98	0.3300199	rs2304901	0.89	0.98	0.3300199	rs2304901	0.89	0.98	0.3300199	rs2304901	0.89	0.98	0.3300199	rs2304901	0.89	0.98	0.3300199	rs2304901	0.89	0.98	0.3300199	rs2304901	0.89	0.98	0.3300199	rs2304901	0.89	0.98	0.3300199	rs2304901	0.89	0.98	0.3300199	rs2304901	0.89	0.98	0.3300199	rs2304901	0.89	0.98	0.3300199	rs2304901	0.89	0.98	0.3300199	rs2304901	0.89	0.98	0.3300199	rs2304901	0.89	0.98	0.3300199	rs2304901	0.89	0.98	0.3300199	rs2304901	0.89	0.98	0.3300199	rs2304901	0.89	0.98	0.3300199	rs2304901	0.89	0.98	0.3300199	rs2304901	0.89	0.98	0.3300199	rs2304901	0.89	0.98	0.3300199	rs2304901	0.89	0.98	0.3300199	rs2304901	0.89	0.98	0.3300199	rs2304901	0.89	0.98	0.3300199	rs2304901	0.89	0.98	0.3300199	rs2304901	0.89	0.98	0.3300199	rs2304901	0.89	0.98	0.3300199	rs2304901	0.89	0.98	0.3300199	rs2304901	0.89	0.98	0.3300199	rs2304901	0.89	0.98	0.3300199	rs2304901	0.89	0.98	0.3300199	rs2304901	0.89	0.98	0.3300199	rs2304901	0.89	0.98	0.3300199	rs2304901	0.89	0.98	0.3300199	rs2304901	0.89	0.98	0.3300199	rs2304901	0.89	0.98	0.3300199	rs2304901	0.89	0.98	0.3300199	rs2304901	0.89	0.98	0.3300199	rs2304901	0.89	0.98	0.3300199	rs2304901	0.89	0.98	0.3300199	rs2304901	0.89	0.98	0.3300199	rs2304901	0.89	0.98	0.3300199	rs2304901	0.89	0.98	0.3300199	rs2304901	0.89	0.98	0.3300199	rs2304901	0.89	0.98	0.3300199	rs2304901	0.89	0.98	0.3300199	rs2304901	0.89	0.98	0.3300199	rs2304901	0.89	0.98	0.3300199	rs2304901	0.89	0.98	0.3300199	rs2304901	0.89	0.98	0.3300199	rs2304901	0.89	0.98	0.3300199	rs2304901	0.89	0.98	0.3300199	rs2304901	0.89	0.98	0.3300199	rs2304901	0.89	0.98	0.3300199	rs2304901	0.89	0.98	0.3300199	rs2304901	0.89	0.98	0.3300199	rs2304901	0.89	0.98	0.3300199	rs2304901	0.89	0.98	0.3300199	rs2304901	0.89	0.98	0.3300199	rs2304901	0.89	0.98	0.3300199	rs2304901	0.89	0.98	0.3300199	rs2304901	0.89	0.98	0.3300199	rs2304901	0.89	0.98	0.3300199	rs2304901	0.89	0.98	0.3300199	rs2304901	0.89	0.98	0.3300199	rs2304901	0.89	0.98	0.3300199	rs2304901	0.89	0.98	0.3300199	rs2304901	0.89	0.98	0.3300199	rs2304901	0.89	0.98	0.3300199	rs2304901	0.89	0.98	0.3300199	rs2304901	0.89	0.98	0.3300199	rs2304901	0.89	0.98	0.3300199	rs2304901	0.89	0.98	0.3300199	rs2304901	0.89	0.98	0.3300199	rs2304901	0.89	0.98	0.3300199	rs2304901	0.89	0.98	0.3300199	rs2304901	0.89	0.98	0.3300199	rs2304901	0.89	0.98	0.3300199	rs2304901	0.89	0.98	0.3300199	rs2304901	0.89	0.98	0.3300199	rs2304901	0.89	0.98	0.3300199	rs2304901	0.89	0.98	0.3300199	rs2304901	0.89	0.98	0.3300199	rs2304901	0.89	0.98	0.3300199	rs2304901	0.89	0.98	0.3300199	rs2304901	0.89	0.98	0.3300199	rs2304901	0.89	0.98	0.3300199	rs2304901	0.89	0.98	0.3300199	rs2304901	0.89	0.98	0.3300199	rs2304901	0.89	0.98	0.3300199	rs2304901	0.89	0.98	0.3300199	rs2304901	0.89	0.98	0.3300199	rs2304901	0.89	0.98	0.3300199	rs2304901	0.89	0.98	0.3300199	rs2304901	0.89	0.98	0.3300199	rs2304901	0.89	0.98	0.3300199	rs2304901	0.89	0.98	0.3300199	rs2304901	0.89	0.98	0.3300199	rs2304901	0.89	0.98	0.3300199	rs2304901	0.89	0.98	0.3300199	rs2304901	0.89	0.98	0.3300199	rs2304901	0.89	0.98	0.3300199	rs2304901	0.89	0.98	0.3300199	rs2304901	0.89	0.98	0.3300199	rs2304901	0.89	0.98	0.3300199	rs2304901	0.89	0.98	0.3300199	rs2304901	0.89	0.98	0.3300199	rs2304901	0.89	0.98	0.3300199	rs2304901	0.89	0.98	0.3300199	rs2304901	0.89	0.98	0.3300199	rs2304901	0.89	0.98	0.3300199	rs2304901	0.89	0.98	0.3300199	rs2304901	0.89	0.98	0.3300199	rs2304901	0.89	0.98	0.3300199	rs2304901	0.89	0.98	0.3300199	rs2304901	0.89	0.98	0.3300199	rs2304901	0.89	0.98	0.3300199	rs2304901	0.89	0.98	0.3300199	rs2304901	0.89	0.98	0.3300199	rs2304901	0.89	0.98	0.3300199	rs2304901	0.89	0.98	0.3300199	rs2304901	0.89	0.98	0.3300199	rs2304901	0.89	0.98	0.3300199	rs2304901	0.89	0.98	0.3300199	rs2304901	0.89	0.98	0.3300199	rs2304901	0.89	0.98	0.3300199	rs2304901	0.89	0.98	0.3300199	rs2304901	0.89	0.98	0.3300199	rs2304901	0.89	0.98	0.3300199	rs2304901	0.89	0.98	0.3300199	rs2304901	0.89	0.98	0.3300199	rs2304901	0.89	0.98	0.3300199	rs2304901	0.89	0.98	0.3300199	rs2304901	0.89	0.98	0.3300199	rs2304901	0.89	0.98	0.3300199	rs2304901	0.89	0.98	0.3300199	rs2304901	0.89	0.98	0.3300199	rs2304901	0.89	0.98	0.3300199	rs2304901	0.89	0.98	0.3300199	rs2304901	0.89	0.98	0.3300199	rs2304901	0.89	0.98	0.3300199	rs2304901	0.89	0.98	0.3300199	rs2304901	0.89	0.98	0.3300199	rs2304901	0.89	0.98	0.3300199	rs2304901	0.89	0.98	0.3300199	rs2304901	0.89	0.98	0.3300199	rs2304901	0.89	0.98	0.3300199	rs2304901	0.89	0.98	0.3300199	rs2304901	0.89	0.98	0.3300199	rs2304901	0.89	0.98	0.3300199	rs2304901	0.89	0.98	0.3300199	rs2304901	0.89	0.98	0.3300199	rs2304901	0.89	0.98	0.3300199	rs2304901	0.89	0.98	0.3300199	rs2304901	0.89	0.98	0.3300199	rs2304901	0.89	0.98	0.3300199	rs2304901	0.89	0.98	0.3300199	rs2304901	0.89	0.98	0.3300199	rs2304901	0.89	0.98	0.3300199	rs2304901	0.89	0.98	0.3300199	rs2304901	0.89	0.98	0.3300199	rs2304901	0.89	0.98	0.3300199	rs2304901	0.89	0.98	0.3300199	rs2304901	0.89	0.98	0.3300199	rs2304901	0.89	0.98	0.3300199	rs2304901	0.89	0.98	0.3300199	rs2304901	0.89	0.98	0.3300199	rs2304901	0.89	0.98	0.3300199	rs2304901	0.89	0.98	0.3300199	rs2304901	0.89	0.98	0.3300199	rs2304901	0.89	0.98	0.3300199	rs2304901	0.89	0.98	0.3300199	rs2304901	0.89	0.98	0.3300199	rs2304901	0.89	0.98	0.3300199	rs2304901	0.89	0.98	0.3300199	rs2304901	0.89	0.98	0.3300199	rs2304901	0.89	0.98	0.3300199	rs2304901	0.89	0.98	0.3300199	rs2304901	0.89	0.98	0.3300199	rs2304901	0.89	0.98	0.3300199	rs2304901	0.89	0.98	0.3300199	rs2304901	0.89	0.98	0.3300199	rs2304901	0.89	0.98	0.3300199	rs2304901	0.89	0.98	0.3300199	rs2304901	0.89	0.98	0.3300199	rs2304901	0.89	0.98	0.3300199	rs2304901	0.89	0.98	0.3300199	rs2304901	0.89	0.98	0.3300199	rs2304901	0.89	0.98	0.3300199	rs2304901	0.89	0.98	0.3300199	rs2304901	0.89	0.98	0.3300199	rs2304901	0.89	0.98	0.3300199	rs2304901	0.89	0.98	0.3300199	rs2304901	0.89	0.98	0.3300199	rs2304901	0.89	0.98	0.3300199	rs2304901	0.89	0.98	0.3300199	rs2304901	0.89	0.98	0.3300199	rs2304901	0.89	0.98	0.3300199	rs2304901	0.89	0.98	0.3300199	rs2304901	0.89	0.98	0.3300199	rs2304901	0.89	0.98	0.3300199	rs2304901	0.89	0.98	0.3300199	rs2304901	0.89	0.98	0.3300199	rs2304901	0.89	0.98	0.3300199	rs2304901	0.89	0.98	0.3300199	rs2304901	0.89	0.98	0.3300199	rs2304901	0.89	0.98	0.3300199	rs2304901	0.89	0.98	0.3300199	rs2304901	0.89	0.98	0.3300199	rs2304901	0.89	0.98	0.3300199	rs2304901	0.89	0.98	0.3300199	rs2304901	0.89	0.98	0.3300199	rs2304901	0.89	0.98	0.3300199	rs2304901	0.89	0.98	0.3300199	rs2304901	0.89	0.98	0.3300199	rs2304901	0.89	0.98	0.3300199	rs2304901	0.89	0.98	0.3300199	rs2304901	0.89	0.98	0.3300199	rs2304901	0.89	0.98	0.3300199	rs2304901	0.89	0.98	0.3300199	rs2304901	0.89	0.98	0.3300199	rs2304901	0.89	0.98	0.3300199	rs2304901	0.89	0.98	0.3300199	rs2304901	0.89	0.98	0.3300199	rs2304901	0.89	0.98	0.3300199	rs2304901	0.89	0.98	0.3300199	rs2304901	0.89	0.98	0.3300199	rs2304901	0.89	0.98	0.3300199	rs2304901	0.89	0.98	0.3300199	rs2304901	0.89	0.98	0.3300199	rs2304901	0.89	0.98	0.3300199	rs2304901	0.89	0.98	0.3300199	rs2304901	0.89	0.98	0.3300199	rs2304901	0.89	0.98	0.3300199	rs2304901	0.89	0.98	0.3300199	rs2304901	0.89	0.98	0.3300199	rs2304901	0.89	0.98	0.3300199	rs2304901	0.89	0.98	0.3300199	rs2304901	0.89	0.98	0.3300199	rs2304901	0.89	0.98	0.3300199	rs2304901	0.89	0.98	0.3300199	rs2304901	0.89	0.98	0.3300199	rs2304901	0.89	0.98	0.3300199	rs2304901	0.89	0.98	0.3300199	rs2304901	0.89	0.98	0.3300199	rs2304901	0.89	0.98	0.3300199	rs2304901	0.89	0.98	0.3300199	rs2304901	0.89	0.98	0.3300199	rs2304901	0.89	0.98	0.3300199	rs2304901	0.89	0.98	0.3300199	rs2304901	0.89	0.98	0.3300199	rs2304901	0.89	0.98	0.3300199	rs2304901	0.89	0.98	0.3300199	rs2304901	0.89	0.98	0.3300199	rs2304901	0.89	0.98	0.3300199	rs2304901	0.89	0.98	0.3300199	rs2304901	0.89	0.98	0.3300199	rs2304901	0.89	0.98	0.3300199	rs2304901	0.89	0.98	0.3300199	rs2304901	0.89	0.98	0.3300199	rs2304901	0.89	0.98	0.3300199	rs2304901	0.89	0.98	0.3300199	rs2304901	0.89	0.98	0.3300199	rs2304901	0.89	0.98	0.3300199	rs2304901	0.89	0.98	0.3300199	rs2304901	0.89	0.98	0.3300199	rs2304901	0.89	0.98	0.3300199	rs2304901	0.89	0.98	0.3300199	rs2304901	0.89	0.98	0.3300199	rs2304901	0.89	0.98	0.3300199	rs2304901	0.89	0.98	0.3300199	rs2304901	0.89	0.98	0.3300199	rs2304901	0.89	0.98	0.3300199	rs2304901	0.89	0.98	0.3300199	rs2304901	0.89	0.98	0.3300199	rs2304901	0.89	0.98	0.3300199	rs2304901	0.89	0.98	0.3300199	rs2304901	0.89	0.98	0.3300199	rs2304901	0.89	0.98	0.3300199	rs2304901	0.89	0.98	0.3300199	rs2304901	0.89	0.98	0.3300199	rs2304901	0.89	0.98	0.3300199	rs2304901	0.89	0.98	0.3300199	rs2304901	0.89	0.98	0.3300199	rs2304901	0.89	0.98	0.3300199	rs2304901	0.89	0.98	0.3300199	rs2304901	0.89	0.98	0.3300199	rs2304901	0.89	0.98	0.3300199	rs2304901	0.89	0.98	0.3300199	rs2304901	0.89	0.98	0.3300199	rs2304901	0.89	0.98	0.3300199	rs2304901	0.89	0.98	0.3300199	rs2304901	0.89	0.98	0.3300199	rs2304901	0.89	0.98	0.3300199	rs2304901	0.89	0.98	0.3300199	rs2304901	0.89	0.98	0.3300199	rs2304901	0.89	0.98	0.3300199	rs2304901	0.89	0.98	0.3300199	rs2304901	0.89	0.98	0.3300199	rs2304901	0.89	0.98	0.3300199	rs2304901	0.89	0.98	0.3300199	rs2304901	0.89	0.98	0.3300199	rs2304901	0.89	0.98	0.3300199	rs2304901	0.89	0.98	0.3300199	rs2304901	0.89	0.98	0.3300199	rs2304901	0.89	0.98	0.3300199	rs2304901	0.89	0.98	0.3300199	rs2304901	0.89	0.98	0.3300199	rs2304901	0.89	0.98	0.3300199	rs2304901	0.89	0.98	0.3300199	rs2304901	0.89	0.98	0.3300199	rs2304901	0.89	0.98	0.3300199	rs2304901	0.89	0.98	0.3300199	rs2304901	0.89	0.98	0.3300199	rs2304901	0.89	0.98	0.3300199	rs2304901	0.89	0.98	0.3300199	rs2304901	0.89	0.98	0.3300199	rs2304901	0.89	0.98	0.3300199	rs2304901	0.89	0.98	0.3300199	rs2304901	0.89	0.98	0.3300199	rs2304901	0.89	0.98	0.3300199	rs2304901	0.89	0.98	0.3300199	rs2304901	0.89	0.98	0.3300199	rs2304901	0.89	0.98	0.3300199	rs2304901	0.89	0.98	0.3300199	rs2304901	0.89	0.98	0.3300199	rs2304901	0.89	0.98	0.3300199	rs2304901	0.89	0.98	0.3300199	rs2304901	0.89	0.98	0.3300199	rs2304901	0.89	0.98	0.3300199	rs2304901	0.89	0.98	0.3300199	rs2304901	0.89	0.98	0.3300199	rs2304901	0.89	0.98	0.3300199	rs2304901	0.89	0.98	0.3300199	rs2304901	0.89	0.98	0.3300199	rs2304901	0.89	0.98	0.3300199	rs2304901	0.89	0.98	0.3300199	rs2304901	0.89	0.98	0.3300199	rs2304901	0.89	0.98	0.3300199	rs2304901	0.89	0.98	0.3300199	rs2304901	0.89	0.98	0.3300199	rs2304901	0.89	0.98	0.3300199	rs2304901	0.89	0.98	0.3300199	rs2304901	0.89	0.98	0.3300199	rs2304901	0.89	0.98	0.3300199	rs2304901	0.89	0.98	0.3300199	rs2304901	0.89	0.98	0.3300199	rs2304901	0.89	0.98	0.3300199	rs2304901	0.89	0.98	0.3300199	rs2304901	0.89	0.98	0.3300199	rs2304901	0.89	0.98	0.3300199	rs2304901	0.89	0.98	0.3300199	rs2304901	0.89	0.98	0.3300199	rs2304901	0.89	0.98	0.3300199	rs2304901	0.89	0.98	0.3300199	rs2304901	0.89	0.98	0.3300199	rs2304901	0.89	0.98	0.3300199	rs2304901	0.89	0.98	0.3300199	rs2304901	0.89	0.98	0.3300199	rs2304901	0.89	0.98	0.3300199	rs2304901	0.89	0.98	0.3300199	rs2304901	0.89	0.98	0.3300199	rs2304901	0.89	0.98	0.3300199	rs2304901	0.89	0.98	0.3300199	rs2304901	0.89	0.98	0.3300199	rs2304901	0.89	0.98	0.3300199	rs2304901	0.89	0.98	0.3300199	rs2304901	0.89	0.98	0.3300199	rs2304901	0.89	0.98	0.3300199	rs2304901	0.89	0.98	0.3300199	rs2304901	0.89	0.98	0.3300199	rs2304901	0.89	0.98	0.3300199	rs2304901	0.89	0.98	0.3300199	rs2304901	0.89	0.98	0.3300199	rs2304901	0.89	0.98	0.3300199	rs2304901	0.89	0.98	0.3300199	rs2304901	0.89	0.98	0.3300199	rs2304901	0.89	0.98	0.3300199	rs2304901	0.89	0.98	0.3300199	rs2304901	0.89	0.98	0.3300199	rs2304901	0.89	0.98	0.3300199	rs2304901	0.89	0.98	0.3300199	rs2304901	0.89	0.98	0.3300199	rs2304901	0.89	0.98	0.3300199	rs2304901	0.89	0.98	0.3300199	rs2304901	0.89	0.98	0.3300199	rs2304901	0.89	0.98	0.3300199	rs2304901	0.89	0.98	0.3300199	rs2304901	0.89	0.98	0.3300199	rs2304901	0.89	0.98	0.3300199	rs2304901	0.89	0.98	0.3300199	rs2304901	0.89	0.98	0.3300199	rs2304901	0.89	0.98	0.3300199	rs2304901	0.89	0.98	0.3300199	rs2304901	0.89	0.98	0.3300199	rs2304901	0.89	0.98	0.3300199	rs2304901	0.89	0.98	0.3300199	rs2304901	0.89	0.98	0.3300199	rs2304901	0.89	0.98	0.3300199	rs2304901	0.89	0.98	0.3300199	rs2304901	0.89	0.98	0.3300199	rs2304901	0.89	0.98	0.3300199	rs2304901	0.89	0.98	0.3300199	rs2304901	0.89	0.98	0.3300199	rs2304901	0.89	0.98	0.3300199	rs2304901	0.89	0.98	0.3300199	rs2304901	0.89	0.98	0.3300199	rs2304901	0.89	0.98	0.3300199	rs2304901	0.89	0.98	0.3300199	rs2304901	0.89	0.98	0.3300199	rs2304901	0.89	0.98	0.3300199	rs2304901	0.89	0.98	0.3300199	rs2304901	0.89	0.98	0.3300199	rs2304901	0.89	0.98	0.3300199	rs2304901	0.89	0.98	0.3300199	rs2304901	0.89	0.98	0.3300199	rs2304901	0.89	0.98	0.3300199	rs2304901	0.89	0.98	0.3300199	rs2304901	0.89	0.98	0.3300199	rs2304901	0.89	0.98	0.3300199	rs2304901	0.89	0.98	0.3300199	rs2304901	0.89	0.98	0.3300199	rs2304901	0.89	0.98	0.3300199	rs2304901	0.89	0.98	0.3300199	rs2304901	0.89	0.98	0.3300199	rs2304901	0.89	0.98	0.3300199	rs2304901	0.89	0.98	0.3300199	rs2304901	0.89	0.98	0.3300199	rs2304901	0.89	0.98	0.3300199	rs2304901	0.89	0.98	0.3300199	rs2304901	0.89	0.98	0.3300199	rs2304901	0.89	0.98	0.3300199	rs2304901	0.89	0.98	0.3300199	rs2304901	0.89	0.98	0.3300199	rs2304901	0.89	0.98	0.3300199	rs2304901	0.89	0.98	0.3300199	rs2304901	0.89	0.98	0.3300199	rs2304901	0.89	0.98	0.3300199	rs2304901	0.89	0.98	0.3300199	rs2304901	0.89	0.98	0.3300199	rs2304901	0.89	0.98	0.3300199	rs2304901	0.89	0.98	0.3300199	rs2304901	0.89	0.98	0.3300199	rs2304901	0.89	0.98	0.3300199	rs2304901	0.89	0.98	0.3300199	rs2304901	0.89	0.98	0.3300199	rs2304901	0.89	0.98	0.3300199	rs2304901	0.89	0.98	0.3300199	rs2304901	0.89	0.98	0.3300199	rs2304901	0.89	0.98	0.3300199	rs2304901	0.89	0.98	0.3300199	rs2304901	0.89	0.98	0.3300199	rs2304901	0.89	0.98	0.3300199	rs2304901	0.89	0.98	0.3300199	rs2304901	0.89	0.98	0.3300199	rs2304901	0.89	0.98	0.3300199	rs2304901	0.89	0.98	0.3300199	rs2304901	0.89	0.98	0.3300199	rs2304901	0.89	0.98	0.3300199	rs2304901	0.89	0.98	0.3300199	rs2304901	0.89	0.98	0.3300199	rs2304901	0.89	0.98	0.3300199	rs2304901	0.89	0.98	0.3300199	rs2304901	0.89	0.98	0.3300199	rs2304901	0.89	0.98	0.3300199	rs2304901	0.89	0.98	0.3300199	rs2304901	0.89	0.98	0.3300199	rs2304901	0.89	0.98	0.3300199	rs2304901	0.89	0.98	0.3300199	rs2304901	0.89	0.98	0.3300199	rs2304901	0.89	0.98	0.3300199	rs2304901	0.89	0.98	0.3300199	rs2304901	0.89	0.98	0.3300199	rs2304901	0.89	0.98	0.3300199	rs2304901	0.89	0.98	0.3300199	rs2304901	0.89	0.98	0.3300199	rs2304901	0.89	0.98	0.3300199	rs2304901	0.89	0.98	0.3300199	rs2304901	0.89	0.98	0.3300199	rs2304901	0.89	0.98	0.3300199	rs2304901	0.89	0.98	0.3300199	rs2304901	0.89	0.98	0.3300199	rs2304901	0.89	0.98	0.3300199	rs2304901	0.89	0.98	0.3300199	rs2304901	0.89	0.98	0.3300199	rs2304901	0.89	0.98	0.3300199	rs2304901	0.89	0.98	0.3300199	rs2304901	0.89	0.98	0.3300199	rs2304901	0.89	0.98	0.3300199	rs2304901	0.89	0.98	0.3300199	rs2304901	0.89	0.98	0.3300199	rs2304901	0.89	0.98	0.3300199	rs2304901	0.89	0.98	0.3300199	rs2304901	0.89	0.98	0.3300199	rs2304901	0.89	0.98	0.3300199	rs2304901	0.89	0.98	0.3300199	rs2304901	0.89	0.98	0.3300199	rs2304901	0.89	0.98	0.3300199	rs2304901	0.89	0.98	0.3300199	rs2304901	0.89	0.98	0.3300199	rs2304901	0.89	0.98	0.3300199	rs2304901	0.89	0.98	0.3300199	rs2304901	0.89	0.98	0.3300199	rs2304901	0.89	0.98	0.3300199	rs2304901	0.89	0.98	0.3300199	rs2304901	0.89	0.98	0.3300199	rs2304901	0.89	0.98	0.3300199	rs2304901	0.89	0.98	0.3300199	rs2304901	0.89	0.98	0.3300199	rs2304901	0.89	0.98	0.3300199	rs2304901	0.89	0.98	0.3300199	rs2304901	0.89	0.98	0.3300199	rs2304901	0.89	0.98	0.3300199	rs2304901	0.89	0.98	0.3300199	rs2304901	0.89	0.98	0.3300199	rs2304901	0.89	0.98	0.3300199	rs2304901	0.89	0.98	0.3300199	rs2304901	0.89	0.98	0.3300199	rs2304901	0.89	0.98	0.3300199	rs2304901	0.89	0.98	0.3300199	rs2304901	0.89	0.98	0.3300199	rs2304901	0.89	0.98	0.3300199	rs2304901	0.89	0.98	0.3300199	rs2304901	0.89	0.98	0.3300199	rs2304901	0.89	0.98	0.3300199	rs2304901	0.89	0.98	0.3300199	rs2304901	0.89	0.98	0.3300199	rs2304901	0.89	0.98	0.3300199	rs2304901	0.89	0.98	0.3300199	rs2304901	0.89	0.98	0.3300199	rs2304901	0.89	0.98	0.3300199	rs2304901	0.89	0.98	0.3300199	rs2304901	0.89	0.98	0.3300199	rs2304901	0.89	0.98	0.3300199	rs2304901	0.89	0.98	0.3300199	rs2304901	0.89	0.98	0.3300199	rs2304901	0.89	0.98	0.3300199	rs2304901	0.89	0.98	0.3300199	rs2304901	0.89	0.98	0.3300199	rs2304901	0.89	0.98	0.3300199	rs2304901	0.89	0.98	0.3300199	rs2304901	0.89	0.98	0.3300199	rs2304901	0.89	0.98	0.3300199	rs2304901	0.89	0.98	0.3300199	rs2304901	0.89	0.98	0.3300199	rs2304901	0.89	0.98	0.3300199	rs2304901	0.89	0.98	0.3300199	rs2304901	0.89	0.98	0.3300199	rs2304901	0.89	0.98	0.3300199	rs2304901	0.89	0.98	0.3300199	rs2304901	0.89	0.98	0.3300199	rs2304901	0.89	0.98	0.3300199	rs2304901	0.89	0.98	0.3300199	rs2304901	0.89	0.98	0.3300199	rs2304901	0.89	0.98	0.3300199	rs2304901	0.89	0.98	0.3300199	rs2304901	0.89	0.98	0.3300199	rs2304901	0.89	0.98	0.3300199	rs2304901	0.89	0.98	0.3300199	rs2304901	0.89	0.98	0.3300199	rs2304901	0.89	0.98	0.3300199	rs2304901	0.89	0.98	0.3300199	rs2304901	0.89	0.98	0.3300199	rs2304901	0.89	0.98	0.3300199	rs2304901	0.89	0.98	0.3300199	rs2304901	0.89	0.98	0.3300199	rs2304901	0.89	0.98	0.3300199	rs2304901	0.89	0.98	0.3300199	rs2304901	0.89	0.98	0.3300199	rs2304901	0.89	0.98	0.3300199	rs2304901	0.89	0.98	0.3300199	rs2304901	0.89	0.98	0.3300199	rs2304901	0.89	0.98	0.3300199	rs2304901	0.89	0.98	0.3300199	rs2304901	0.89	0.98	0.3300199	rs2304901	0.89	0.98	0.3300199	rs2304901	0.89	0.98	0.3300199	rs2304901	0.89	0.98	0.3300199	rs2304901	0.89	0.98	0.3300199	rs2304901	0.89	0.98	0.3300199	rs2304901	0.89	0.98	0.3300199	rs2304901	0.89	0.98	0.3300199	rs2304901	0.89	0.98	0.3300199	rs2304901	0.89	0.98	0.3300199	rs2304901	0.89	0.98	0.3300199	rs2304901	0.89	0.98	0.3300199	rs2304901	0.89	0.98	0.3300199	rs2304901	0.89	0.98	0.3300199	rs2304901	0.89	0.98	0.3300199	rs2304901	0.89	0.98	0.3300199	rs2304901	0.89	0.98	0.3300199	rs2304901	0.89	0.98	0.3300199	rs2304901	0.89	0.98	0.3300199	rs2304901	0.89	0.98	0.3300199	rs2304901	0.89	0.98	0.3300199	rs2304901	0.89	0.98	0.3300199	rs2304901	0.89	0.98	0.3300199	rs2304901	0.89	0.98	0.3300199	rs2304901	0.89	0.98	0.3300199	rs2304901	0.89	0.98	0.3300199	rs2304901	0.89	0.98	0.3300199	rs2304901	0.89	0.98	0.3300199	rs2304901	0.89	0.98	0.3300199	rs2304901	0.89	0.98	0.3300199	rs2304901	0.89	0.98	0.3300199	rs2304901	0.89	0.98	0.3300199	rs2304901	0.89	0.98	0.3300199	rs2304901	0.89	0.98	0.3300199	rs2304901	0.89	0.98	0.3300199	rs2304901	0.89	0.98	0.3300199	rs2304901	0.89	0.98	0.3300199	rs2304901	0.89	0.98	0.3300199	rs2304901	0.89	0.98	0.3300199	rs2304901	0.89	0.98	0.3300199	rs2304901	0.89	0.98	0.3300199	rs2304901	0.89	0.98	0.3300199	rs2304901	0.89	0.98	0.3300199	rs2304901	0.89	0.98	0.3300199	rs2304901	0.89	0.98	0.3300199	rs2304901	0.89	0.98	0.3300199	rs2304901	0.89	0.98	0.3300199	rs2304901	0.89	0.98	0.3300199	rs2304901	0.89	0.98	0.3300199	rs2304901	0.89	0.98	0.3300199	rs2304901	0.89	0.98	0.3300199	rs2304901	0.89	0.98	0.3300199	rs2304901	0.89	0.98	0.3300199	rs2304901	0.89	0.98	0.3300199	rs2304901	0.89	0.98	0.3300199	rs2304901	0.89	0.98	0.3300199	rs2304901	0.89	0.98	0.3300199	rs2304901	0.89	0.98	0.3300199	rs2304901	0.89	0.98	0.3300199	rs2304901	0.89	0.98	0.3300199	rs2304901	0.89	0.98	0.3300199	rs2304901	0.89	0.98	0.3300199	rs2304901	0.89	0.98	0.3300199	rs2304901	0.89	0.98	0.3300199	rs2304901	0.89	0.98	0.3300199
rs56936958	0.89	0.99	0.3310139																																																																																																																																																																																																																																																																																																																																																																																																																																																																			0.89	0.99	0.3310139	rs56936958	0.89	0.99	0.3310139	rs56936958	0.89	0.99	0.3310139	rs56936958	0.89	0.99	0.3310139	rs56936958	0.89	0.99	0.3310139	rs56936958	0.89	0.99	0.3310139	rs56936958	0.89	0.99	0.3310139	rs56936958	0.89	0.99	0.3310139	rs56936958	0.89	0.99	0.3310139	rs56936958	0.89	0.99	0.3310139	rs56936958	0.89	0.99	0.3310139	rs56936958	0.89	0.99	0.3310139	rs56936958	0.89	0.99	0.3310139	rs56936958	0.89	0.99	0.3310139	rs56936958	0.89	0.99	0.3310139	rs56936958	0.89	0.99	0.3310139	rs56936958	0.89	0.99	0.3310139	rs56936958	0.89	0.99	0.3310139	rs56936958	0.89	0.99	0.3310139	rs56936958	0.89	0.99	0.3310139	rs56936958	0.89	0.99	0.3310139	rs56936958	0.89	0.99	0.3310139	rs56936958	0.89	0.99	0.3310139	rs56936958	0.89	0.99	0.3310139	rs56936958	0.89	0.99	0.3310139	rs56936958	0.89	0.99	0.3310139	rs56936958	0.89	0.99	0.3310139	rs56936958	0.89	0.99	0.3310139	rs56936958	0.89	0.99	0.3310139	rs56936958	0.89	0.99	0.3310139	rs56936958	0.89	0.99	0.3310139	rs56936958	0.89	0.99	0.3310139	rs56936958	0.89	0.99	0.3310139	rs56936958	0.89	0.99	0.3310139	rs56936958	0.89	0.99	0.3310139	rs56936958	0.89	0.99	0.3310139	rs56936958	0.89	0.99	0.3310139	rs56936958	0.89	0.99	0.3310139	rs56936958	0.89	0.99	0.3310139	rs56936958	0.89	0.99	0.3310139	rs56936958	0.89	0.99	0.3310139	rs56936958	0.89	0.99	0.3310139	rs56936958	0.89	0.99	0.3310139	rs56936958	0.89	0.99	0.3310139	rs56936958	0.89	0.99	0.3310139	rs56936958	0.89	0.99	0.3310139	rs56936958	0.89	0.99	0.3310139	rs56936958	0.89	0.99	0.3310139	rs56936958	0.89	0.99	0.3310139	rs56936958	0.89	0.99	0.3310139	rs56936958	0.89	0.99	0.3310139	rs56936958	0.89	0.99	0.3310139	rs56936958	0.89	0.99	0.3310139	rs56936958	0.89	0.99	0.3310139	rs56936958	0.89	0.99	0.3310139	rs56936958	0.89	0.99	0.3310139	rs56936958	0.89	0.99	0.3310139	rs56936958	0.89	0.99	0.3310139	rs56936958	0.89	0.99	0.3310139	rs56936958	0.89	0.99	0.3310139	rs56936958	0.89	0.99	0.3310139	rs56936958	0.89	0.99	0.3310139	rs56936958	0.89	0.99	0.3310139	rs56936958	0.89	0.99	0.3310139	rs56936958	0.89	0.99	0.3310139	rs56936958	0.89	0.99	0.3310139	rs56936958	0.89	0.99	0.3310139	rs56936958	0.89	0.99	0.3310139	rs56936958	0.89	0.99	0.3310139	rs56936958	0.89	0.99	0.3310139	rs56936958	0.89	0.99	0.3310139	rs56936958	0.89	0.99	0.3310139	rs56936958	0.89	0.99	0.3310139	rs56936958	0.89	0.99	0.3310139	rs56936958	0.89	0.99	0.3310139	rs56936958	0.89	0.99	0.3310139	rs56936958	0.89	0.99	0.3310139	rs56936958	0.89	0.99	0.3310139	rs56936958	0.89	0.99	0.3310139	rs56936958	0.89	0.99	0.3310139	rs56936958	0.89	0.99	0.3310139	rs56936958	0.89	0.99	0.3310139	rs56936958	0.89	0.99	0.3310139	rs56936958	0.89	0.99	0.3310139	rs56936958	0.89	0.99	0.3310139	rs56936958	0.89	0.99	0.3310139	rs56936958	0.89	0.99	0.3310139	rs56936958	0.89	0.99	0.3310139	rs56936958	0.89	0.99	0.3310139	rs56936958	0.89	0.99	0.3310139	rs56936958	0.89	0.99	0.3310139	rs56936958	0.89	0.99	0.3310139	rs56936958	0.89	0.99	0.3310139	rs56936958	0.89	0.99	0.3310139	rs56936958	0.89	0.99	0.3310139	rs56936958	0.89	0.99	0.3310139	rs56936958	0.89	0.99	0.3310139	rs56936958	0.89	0.99	0.3310139	rs56936958	0.89	0.99	0.3310139	rs56936958	0.89	0.99	0.3310139	rs56936958	0.89	0.99	0.3310139	rs56936958	0.89	0.99	0.3310139	rs56936958	0.89	0.99	0.3310139	rs56936958	0.89	0.99	0.3310139	rs56936958	0.89	0.99	0.3310139	rs56936958	0.89	0.99	0.3310139	rs56936958	0.89	0.99	0.3310139	rs56936958	0.89	0.99	0.3310139	rs56936958	0.89	0.99	0.3310139	rs56936958	0.89	0.99	0.3310139	rs56936958	0.89	0.99	0.3310139	rs56936958	0.89	0.99	0.3310139	rs56936958	0.89	0.99	0.3310139	rs56936958	0.89	0.99	0.3310139	rs56936958	0.89	0.99	0.3310139	rs56936958	0.89	0.99	0.3310139	rs56936958	0.89	0.99	0.3310139	rs56936958	0.89	0.99	0.3310139	rs56936958	0.89	0.99	0.3310139	rs56936958	0.89	0.99	0.3310139	rs56936958	0.89	0.99	0.3310139	rs56936958	0.89	0.99	0.3310139	rs56936958	0.89	0.99	0.3310139	rs56936958	0.89	0.99	0.3310139	rs56936958	0.89	0.99	0.3310139	rs56936958	0.89	0.99	0.3310139	rs56936958	0.89	0.99	0.3310139	rs56936958	0.89	0.99	0.3310139	rs56936958	0.89	0.99	0.3310139	rs56936958	0.89	0.99	0.3310139	rs56936958	0.89	0.99	0.3310139	rs56936958	0.89	0.99	0.3310139	rs56936958	0.89	0.99	0.3310139	rs56936958	0.89	0.99	0.3310139	rs56936958	0.89	0.99	0.3310139	rs56936958	0.89	0.99	0.3310139	rs56936958	0.89	0.99	0.3310139	rs56936958	0.89	0.99	0.3310139	rs56936958	0.89	0.99	0.3310139	rs56936958	0.89	0.99	0.3310139	rs56936958	0.89	0.99	0.3310139	rs56936958	0.89	0.99	0.3310139	rs56936958	0.89	0.99	0.3310139	rs56936958	0.89	0.99	0.3310139	rs56936958	0.89	0.99	0.3310139	rs56936958	0.89	0.99	0.3310139	rs56936958	0.89	0.99	0.3310139	rs56936958	0.89	0.99	0.3310139	rs56936958	0.89	0.99	0.3310139	rs56936958	0.89	0.99	0.3310139	rs56936958	0.89	0.99	0.3310139	rs56936958	0.89	0.99	0.3310139	rs56936958	0.89	0.99	0.3310139	rs56936958	0.89	0.99	0.3310139	rs56936958	0.89	0.99	0.3310139	rs56936958	0.89	0.99	0.3310139	rs56936958	0.89	0.99	0.3310139	rs56936958	0.89	0.99	0.3310139	rs56936958	0.89	0.99	0.3310139	rs56936958	0.89	0.99	0.3310139	rs56936958	0.89	0.99	0.3310139	rs56936958	0.89	0.99	0.3310139	rs56936958	0.89	0.99	0.3310139	rs56936958	0.89	0.99	0.3310139	rs56936958	0.89	0.99	0.3310139	rs56936958	0.89	0.99	0.3310139	rs56936958	0.89	0.99	0.3310139	rs56936958	0.89	0.99	0.3310139	rs56936958	0.89	0.99	0.3310139	rs56936958	0.89	0.99	0.3310139	rs56936958	0.89	0.99	0.3310139	rs56936958	0.89	0.99	0.3310139	rs56936958	0.89	0.99	0.3310139	rs56936958	0.89	0.99	0.3310139	rs56936958	0.89	0.99	0.3310139	rs56936958	0.89	0.99	0.3310139	rs56936958	0.89	0.99	0.3310139	rs56936958	0.89	0.99	0.3310139	rs56936958	0.89	0.99	0.3310139	rs56936958	0.89	0.99	0.3310139	rs56936958	0.89	0.99	0.3310139	rs56936958	0.89	0.99	0.3310139	rs56936958	0.89	0.99	0.3310139	rs56936958	0.89	0.99	0.3310139	rs56936958	0.89	0.99	0.3310139	rs56936958	0.89	0.99	0.3310139	rs56936958	0.89	0.99	0.3310139	rs56936958	0.89	0.99	0.3310139	rs56936958	0.89	0.99	0.3310139	rs56936958	0.89	0.99	0.3310139	rs56936958	0.89	0.99	0.3310139	rs56936958	0.89	0.99	0.3310139	rs56936958	0.89	0.99	0.3310139	rs56936958	0.89	0.99	0.3310139	rs56936958	0.89	0.99	0.3310139	rs56936958	0.89	0.99	0.3310139	rs56936958	0.89	0.99	0.3310139	rs56936958	0.89	0.99	0.3310139	rs56936958	0.89	0.99	0.3310139	rs56936958	0.89	0.99	0.3310139	rs56936958	0.89	0.99	0.3310139	rs56936958	0.89	0.99	0.3310139	rs56936958	0.89	0.99	0.3310139	rs56936958	0.89	0.99	0.3310139	rs56936958	0.89	0.99	0.3310139	rs56936958	0.89	0.99	0.3310139	rs56936958	0.89	0.99	0.3310139	rs56936958	0.89	0.99	0.3310139	rs56936958	0.89	0.99	0.3310139	rs56936958	0.89	0.99	0.3310139	rs56936958	0.89	0.99	0.3310139	rs56936958	0.89	0.99	0.3310139	rs56936958	0.89	0.99	0.3310139	rs56936958	0.89	0.99	0.3310139	rs56936958	0.89	0.99	0.3310139	rs56936958	0.89	0.99	0.3310139	rs56936958	0.89	0.99	0.3310139	rs56936958	0.89	0.99	0.3310139	rs56936958	0.89	0.99	0.3310139	rs56936958	0.89	0.99	0.3310139	rs56936958	0.89	0.99	0.3310139	rs56936958	0.89	0.99	0.3310139	rs56936958	0.89	0.99	0.3310139	rs56936958	0.89	0.99	0.3310139	rs56936958	0.89	0.99	0.3310139	rs56936958	0.89	0.99	0.3310139	rs56936958	0.89	0.99	0.3310139	rs56936958	0.89	0.99	0.3310139	rs56936958	0.89	0.99	0.3310139	rs56936958	0.89	0.99	0.3310139	rs56936958	0.89	0.99	0.3310139	rs56936958	0.89	0.99	0.3310139	rs56936958	0.89	0.99	0.3310139	rs56936958	0.89	0.99	0.3310139	rs56936958	0.89	0.99	0.3310139	rs56936958	0.89	0.99	0.3310139	rs56936958	0.89	0.99	0.3310139	rs56936958	0.89	0.99	0.3310139	rs56936958	0.89	0.99	0.3310139	rs56936958	0.89	0.99	0.3310139	rs56936958	0.89	0.99	0.3310139	rs56936958	0.89	0.99	0.3310139	rs56936958	0.89	0.99	0.3310139	rs56936958	0.89	0.99	0.3310139	rs56936958	0.89	0.99	0.3310139	rs56936958	0.89	0.99	0.3310139	rs56936958	0.89	0.99	0.3310139	rs56936958	0.89	0.99	0.3310139	rs56936958	0.89	0.99	0.3310139	rs56936958	0.89	0.99	0.3310139	rs56936958	0.89	0.99	0.3310139	rs56936958	0.89	0.99	0.3310139	rs56936958	0.89	0.99	0.3310139	rs56936958	0.89	0.99	0.3310139	rs56936958	0.89	0.99	0.3310139	rs56936958	0.89	0.99	0.3310139	rs56936958	0.89	0.99	0.3310139	rs56936958	0.89	0.99	0.3310139	rs56936958	0.89	0.99	0.3310139	rs56936958	0.89	0.99	0.3310139	rs56936958	0.89	0.99	0.3310139	rs56936958	0.89	0.99	0.3310139	rs56936958	0.89	0.99	0.3310139	rs56936958	0.89	0.99	0.3310139	rs56936958	0.89	0.99	0.3310139	rs56936958	0.89	0.99	0.3310139	rs56936958	0.89	0.99	0.3310139	rs56936958	0.89	0.99	0.3310139	rs56936958	0.89	0.99	0.3310139	rs56936958	0.89	0.99	0.3310139	rs56936958	0.89	0.99	0.3310139	rs56936958	0.89	0.99	0.3310139	rs56936958	0.89	0.99	0.3310139	rs56936958	0.89	0.99	0.3310139	rs56936958	0.89	0.99	0.3310139	rs56936958	0.89	0.99	0.3310139	rs56936958	0.89	0.99	0.3310139	rs56936958	0.89	0.99	0.3310139	rs56936958	0.89	0.99	0.3310139	rs56936958	0.89	0.99	0.3310139	rs56936958	0.89	0.99	0.3310139	rs56936958	0.89	0.99	0.3310139	rs56936958	0.89	0.99	0.3310139	rs56936958	0.89	0.99	0.3310139	rs56936958	0.89	0.99	0.3310139	rs56936958	0.89	0.99	0.3310139	rs56936958	0.89	0.99	0.3310139	rs56936958	0.89	0.99	0.3310139	rs56936958	0.89	0.99	0.3310139	rs56936958	0.89	0.99	0.3310139	rs56936958	0.89	0.99	0.3310139	rs56936958	0.89	0.99	0.3310139	rs56936958	0.89	0.99	0.3310139	rs56936958	0.89	0.99	0.3310139	rs56936958	0.89	0.99	0.3310139	rs56936958	0.89	0.99	0.3310139	rs56936958	0.89	0.99	0.3310139	rs56936958	0.89	0.99	0.3310139	rs56936958	0.89	0.99	0.3310139	rs56936958	0.89	0.99	0.3310139	rs56936958	0.89	0.99	0.3310139	rs56936958	0.89	0.99	0.3310139	rs56936958	0.89	0.99	0.3310139	rs56936958	0.89	0.99	0.3310139	rs56936958	0.89	0.99	0.3310139	rs56936958	0.89	0.99	0.3310139	rs56936958	0.89	0.99	0.3310139	rs56936958	0.89	0.99	0.3310139	rs56936958	0.89	0.99	0.3310139	rs56936958	0.89	0.99	0.3310139	rs56936958	0.89	0.99	0.3310139	rs56936958	0.89	0.99	0.3310139	rs56936958	0.89	0.99	0.3310139	rs56936958	0.89	0.99	0.3310139	rs56936958	0.89	0.99	0.3310139	rs56936958	0.89	0.99	0.3310139	rs56936958	0.89	0.99	0.3310139	rs56936958	0.89	0.99	0.3310139	rs56936958	0.89	0.99	0.3310139	rs56936958	0.89	0.99	0.3310139	rs56936958	0.89	0.99	0.3310139	rs56936958	0.89	0.99	0.3310139	rs56936958	0.89	0.99	0.3310139	rs56936958	0.89	0.99	0.3310139	rs56936958	0.89	0.99	0.3310139	rs56936958	0.89	0.99	0.3310139	rs56936958	0.89	0.99	0.3310139	rs56936958	0.89	0.99	0.3310139	rs56936958	0.89	0.99	0.3310139	rs56936958	0.89	0.99	0.3310139	rs56936958	0.89	0.99	0.3310139	rs56936958	0.89	0.99	0.3310139	rs56936958	0.89	0.99	0.3310139	rs56936958	0.89	0.99	0.3310139	rs56936958	0.89	0.99	0.3310139	rs56936958	0.89	0.99	0.3310139	rs56936958	0.89	0.99	0.3310139	rs56936958	0.89	0.99	0.3310139	rs56936958	0.89	0.99	0.3310139	rs56936958	0.89	0.99	0.3310139	rs56936958	0.89	0.99	0.3310139	rs56936958	0.89	0.99	0.3310139	rs56936958	0.89	0.99	0.3310139	rs56936958	0.89	0.99	0.3310139	rs56936958	0.89	0.99	0.3310139	rs56936958	0.89	0.99	0.3310139	rs56936958	0.89	0.99	0.3310139	rs56936958	0.89	0.99	0.3310139	rs56936958	0.89	0.99	0.3310139	rs56936958	0.89	0.99	0.3310139	rs56936958	0.89	0.99	0.3310139	rs56936958	0.89	0.99	0.3310139	rs56936958	0.89	0.99	0.3310139	rs56936958	0.89	0.99	0.3310139	rs56936958	0.89	0.99	0.3310139	rs56936958	0.89	0.99	0.3310139	rs56936958	0.89	0.99	0.3310139	rs56936958	0.89	0.99	0.3310139	rs56936958	0.89	0.99	0.3310139	rs56936958	0.89	0.99	0.3310139	rs56936958	0.89	0.99	0.3310139	rs56936958	0.89	0.99	0.3310139	rs56936958	0.89	0.99	0.3310139	rs56936958	0.89	0.99	0.3310139	rs56936958	0.89	0.99	0.3310139	rs56936958	0.89	0.99	0.3310139	rs56936958	0.89	0.99	0.3310139	rs56936958	0.89	0.99	0.3310139	rs56936958	0.89	0.99	0.3310139	rs56936958	0.89	0.99	0.3310139	rs56936958	0.89	0.99	0.3310139	rs56936958	0.89	0.99	0.3310139	rs56936958	0.89	0.99	0.3310139	rs56936958	0.89	0.99	0.3310139	rs56936958	0.89	0.99	0.3310139	rs56936958	0.89	0.99	0.3310139	rs56936958	0.89	0.99	0.3310139	rs56936958	0.89	0.99	0.3310139	rs56936958	0.89	0.99	0.3310139	rs56936958	0.89	0.99	0.3310139	rs56936958	0.89	0.99	0.3310139	rs56936958	0.89	0.99	0.3310139	rs56936958	0.89	0.99	0.3310139	rs56936958	0.89	0.99	0.3310139	rs56936958	0.89	0.99	0.3310139	rs56936958	0.89	0.99	0.3310139	rs56936958	0.89	0.99	0.3310139	rs56936958	0.89	0.99	0.3310139	rs56936958	0.89	0.99	0.3310139	rs56936958	0.89	0.99	0.3310139	rs56936958	0.89	0.99	0.3310139	rs56936958	0.89	0.99	0.3310139	rs56936958	0.89	0.99	0.3310139	rs56936958	0.89	0.99	0.3310139	rs56936958	0.89	0.99	0.3310139	rs56936958	0.89	0.99	0.3310139	rs56936958	0.89	0.99	0.3310139	rs56936958	0.89	0.99	0.3310139	rs56936958	0.89	0.99	0.3310139	rs56936958	0.89	0.99	0.3310139	rs56936958	0.89	0.99	0.3310139	rs56936958	0.89	0.99	0.3310139	rs56936958	0.89	0.99	0.3310139	rs56936958	0.89	0.99	0.3310139	rs56936958	0.89	0.99	0.3310139	rs56936958	0.89	0.99	0.3310139	rs56936958	0.89	0.99	0.3310139	rs56936958	0.89	0.99	0.3310139	rs56936958	0.89	0.99	0.3310139	rs56936958	0.89	0.99	0.3310139	rs56936958	0.89	0.99	0.3310139	rs56936958	0.89	0.99	0.3310139	rs56936958	0.89	0.99	0.3310139	rs56936958	0.89	0.99	0.3310139	rs56936958	0.89	0.99	0.3310139	rs56936958	0.89	0.99	0.3310139	rs56936958	0.89	0.99	0.3310139	rs56936958	0.89	0.99	0.3310139	rs56936958	0.89	0.99	0.3310139	rs56936958	0.89	0.99	0.3310139	rs56936958	0.89	0.99	0.3310139	rs56936958	0.89	0.99	0.3310139	rs56936958	0.89	0.99	0.3310139	rs56936958	0.89	0.99	0.3310139	rs56936958	0.89	0.99	0.3310139	rs56936958	0.89	0.99	0.3310139	rs56936958	0.89	0.99	0.3310139	rs56936958	0.89	0.99	0.3310139	rs56936958	0.89	0.99	0.3310139	rs56936958	0.89	0.99	0.3310139	rs56936958	0.89	0.99	0.3310139	rs56936958	0.89	0.99	0.3310139	rs56936958	0.89	0.99	0.3310139	rs56936958	0.89	0.99	0.3310139	rs56936958	0.89	0.99	0.3310139	rs56936958	0.89	0.99	0.3310139	rs56936958	0.89	0.99	0.3310139	rs56936958	0.89	0.99	0.3310139	rs56936958	0.89	0.99	0.3310139	rs56936958	0.89	0.99	0.3310139	rs56936958	0.89	0.99	0.3310139	rs56936958	0.89	0.99	0.3310139	rs56936958	0.89	0.99	0.3310139	rs56936958	0.89	0.99	0.3310139	rs56936958	0.89	0.99	0.3310139	rs56936958	0.89	0.99	0.3310139	rs56936958	0.89	0.99	0.3310139	rs56936958	0.89	0.99	0.3310139	rs56936958	0.89	0.99	0.3310139	rs56936958	0.89	0.99	0.3310139	rs56936958	0.89	0.99	0.3310139	rs56936958	0.89	0.99	0.3310139	rs56936958	0.89	0.99	0.3310139	rs56936958	0.89	0.99	0.3310139	rs56936958	0.89	0.99	0.3310139	rs56936958	0.89	0.99	0.3310139	rs56936958	0.89	0.99	0.3310139	rs56936958	0.89	0.99	0.3310139	rs56936958	0.89	0.99	0.3310139	rs56936958	0.89	0.99	0.3310139	rs56936958	0.89	0.99	0.3310139	rs56936958	0.89	0.99	0.3310139	rs56936958	0.89	0.99	0.3310139	rs56936958	0.89	0.99	0.3310139	rs56936958	0.89	0.99	0.3310139	rs56936958	0.89	0.99	0.3310139	rs56936958	0.89	0.99	0.3310139	rs56936958	0.89	0.99	0.3310139	rs56936958	0.89	0.99	0.3310139	rs56936958	0.89	0.99	0.3310139	rs56936958	0.89	0.99	0.3310139	rs56936958	0.89	0.99	0.3310139	rs56936958	0.89	0.99	0.3310139	rs56936958	0.89	0.99	0.3310139	rs56936958	0.89	0.99	0.3310139	rs56936958	0.89	0.99	0.3310139	rs56936958	0.89	0.99	0.3310139	rs56936958	0.89	0.99	0.3310139	rs56936958	0.89	0.99	0.3310139	rs56936958	0.89	0.99	0.3310139	rs56936958	0.89	0.99	0.3310139	rs56936958	0.89	0.99	0.3310139	rs56936958	0.89	0.99	0.3310139	rs56936958	0.89	0.99	0.3310139	rs56936958	0.89	0.99	0.3310139	rs56936958	0.89	0.99	0.3310139	rs56936958	0.89	0.99	0.3310139	rs56936958	0.89	0.99	0.3310139	rs56936958	0.89	0.99	0.3310139	rs56936958	0.89	0.99	0.3310139	rs56936958	0.89	0.99	0.3310139	rs56936958	0.89	0.99	0.3310139	rs56936958	0.89	0.99	0.3310139	rs56936958	0.89	0.99	0.3310139	rs56936958	0.89	0.99	0.3310139	rs56936958	0.89	0.99	0.3310139	rs56936958	0.89	0.99	0.3310139	rs56936958	0.89	0.99	0.3310139	rs56936958	0.89	0.99	0.3310139	rs56936958	0.89	0.99	0.3310139	rs56936958	0.89	0.99	0.3310139	rs56936958	0.89	0.99	0.3310139	rs56936958	0.89	0.99	0.3310139	rs56936958	0.89	0.99	0.3310139	rs56936958	0.89	0.99	0.3310139	rs56936958	0.89	0.99	0.3310139	rs56936958	0.89	0.99	0.3310139	rs56936958	0.89	0.99	0.3310139	rs56936958	0.89	0.99	0.3310139	rs56936958	0.89	0.99	0.3310139	rs56936958	0.89	0.99	0.3310139	rs56936958	0.89	0.99	0.3310139	rs56936958	0.89	0.99	0.3310139	rs56936958	0.89	0.99	0.3310139	rs56936958	0.89	0.99	0.3310139	rs56936958	0.89	0.99	0.3310139	rs56936958	0.89	0.99	0.3310139	rs56936958	0.89	0.99	0.3310139	rs56936958	0.89	0.99	0.3310139	rs56936958	0.89	0.99	0.3310139	rs56936958	0.89	0.99	0.3310139	rs56936958	0.89	0.99	0.3310139	rs56936958	0.89	0.99	0.3310139	rs56936958	0.89	0.99	0.3310139	rs56936958	0.89	0.99	0.3310139	rs56936958	0.89	0.99	0.3310139	rs56936958	0.89	0.99	0.3310139	rs56936958	0.89	0.99	0.3310139	rs56936958	0.89	0.99	0.3310139	rs56936958	0.89	0.99	0.3310139	rs56936958	0.89	0.99	0.3310139	rs56936958	0.89	0.99	0.3310139	rs56936958	0.89	0.99	0.3310139	rs56936958	0.89	0.99	0.3310139	rs56936958	0.89	0.99	0.3310139	rs56936958	0.89	0.99	0.3310139	rs56936958	0.89	0.99	0.3310139	rs56936958	0.89	0.99	0.3310139	rs56936958	0.89	0.99	0.3310139	rs56936958	0.89	0.99	0.3310139	rs56936958	0.89	0.99	0.3310139	rs56936958	0.89	0.99	0.3310139	rs56936958	0.89	0.99	0.3310139	rs56936958	0.89	0.99	0.3310139	rs56936958	0.89	0.99	0.3310139	rs56936958	0.89	0.99	0.3310139	rs56936958	0.89	0.99	0.3310139	rs56936958	0.89	0.99	0.3310139	rs56936958	0.89	0.99	0.3310139	rs56936958	0.89	0.99	0.3310139	rs56936958	0.89	0.99	0.3310139	rs56936958	0.89	0.99	0.3310139	rs56936958	0.89	0.99	0.3310139	rs56936958	0.89	0.99	0.3310139	rs56936958	0.89	0.99	0.3310139	rs56936958	0.89	0.99	0.3310139	rs56936958	0.89	0.99	0.3310139	rs56936958	0.89	0.99	0.3310139	rs56936958	0.89	0.99	0.3310139	rs56936958	0.89	0.99	0.3310139	rs56936958	0.89	0.99	0.3310139	rs56936958	0.89	0.99	0.3310139	rs56936958	0.89	0.99	0.3310139	rs56936958	0.89	0.99	0.3310139	rs56936958	0.89	0.99	0.3310139	rs56936958	0.89	0.99	0.3310139	rs56936958	0.89	0.99	0.3310139	rs56936958	0.89	0.99	0.3310139	rs56936958	0.89	0.99	0.3310139	rs56936958	0.89	0.99	0.3310139	rs56936958	0.89	0.99	0.3310139	rs56936958	0.89	0.99	0.3310139	rs56936958	0.89	0.99	0.3310139	rs56936958	0.89	0.99	0.3310139	rs56936958	0.89	0.99	0.3310139	rs56936958	0.89	0.99	0.3310139	rs56936958	0.89	0.99	0.3310139	rs56936958	0.89	0.99	0.3310139	rs56936958	0.89	0.99	0.3310139	rs56936958	0.89	0.99	0.3310139	rs56936958	0.89	0.99	0.3310139	rs56936958	0.89	0.99	0.3310139	rs56936958	0.89	0.99	0.3310139	rs56936958	0.89	0.99	0.3310139	rs56936958	0.89	0.99	0.3310139	rs56936958	0.89	0.99	0.3310139	rs56936958	0.89	0.99	0.3310139	rs56936958	0.89	0.99	0.3310139	rs56936958	0.89	0.99	0.3310139	rs56936958	0.89	0.99	0.3310139	rs56936958	0.89	0.99	0.3310139	rs56936958	0.89	0.99	0.3310139	rs56936958	0.89	0.99	0.3310139	rs56936958	0.89	0.99	0.3310139	rs56936958	0.89	0.99	0.3310139	rs56936958	0.89	0.99	0.3310139	rs56936958	0.89	0.99	0.3310139	rs56936958	0.89	0.99	0.3310139	rs56936958	0.89	0.99	0.3310139	rs56936958	0.89	0.99	0.3310139	rs56936958	0.89	0.99	0.3310139	rs56936958	0.89	0.99	0.3310139	rs56936958	0.89	0.99	0.3310139	rs56936958	0.89	0.99	0.3310139	rs56936958	0.89	0.99	0.3310139	rs56936958	0.89	0.99	0.3310139	rs56936958	0.89	0.99	0.3310139	rs56936958	0.89	0.99	0.3310139	rs56936958	0.89	0.99	0.3310139	rs56936958	0.89	0.99	0.3310139	rs56936958	0.89	0.99	0.3310139	rs56936958	0.89	0.99	0.3310139	rs56936958	0.89	0.99	0.3310139	rs56936958	0.89	0.99	0.3310139	rs56936958	0.89	0.99	0.3310139	rs56936958	0.89	0.99	0.3310139	rs56936958	0.89	0.99	0.3310139	rs56936958	0.89	0.99	0.3310139	rs56936958	0.89	0.99	0.3310139	rs56936958	0.89	0.99	0.3310139	rs56936958	0.89	0.99	0.3310139	rs56936958	0.89	0.99	0.3310139	rs56936958	0.89	0.99	0.3310139	rs56936958	0.89	0.99	0.3310139	rs56936958	0.89	0.99	0.3310139	rs56936958	0.89	0.99	0.3310139	rs56936958	0.89	0.99	0.3310139	rs56936958	0.89	0.99	0.3310139	rs56936958	0.89	0.99	0.3310139	rs56936958	0.89	0.99	0.3310139	rs56936958	0.89	0.99	0.3310139	rs56936958	0.89	0.99	0.3310139	rs56936958	0.89	0.99	0.3310139	rs56936958	0.89	0.99	0.3310139	rs56936958	0.89	0.99	0.3310139	rs56936958	0.89	0.99	0.3310139	rs56936958	0.89	0.99	0.3310139	rs56936958	0.89	0.99	0.3310139	rs56936958	0.89	0.99	0.3310139	rs56936958	0.89	0.99	0.3310139	rs56936958	0.89	0.99	0.3310139	rs56936958	0.89	0.99	0.3310139	rs56936958	0.89	0.99	0.3310139	rs56936958	0.89	0.99	0.3310139	rs56936958	0.89	0.99	0.3310139	rs56936958	0.89	0.99	0.3310139	rs56936958	0.89	0.99	0.3310139	rs56936958	0.89	0.99	0.3310139	rs56936958	0.89	0.99	0.3310139	rs56936958	0.89	0.99	0.3310139	rs56936958	0.89	0.99	0.3310139	rs56936958	0.89	0.99	0.3310139	rs56936958	0.89	0.99	0.3310139	rs56936958	0.89	0.99	0.3310139	rs56936958	0.89	0.99	0.3310139	rs56936958	0.89	0.99	0.3310139	rs56936958	0.89	0.99	0.3310139	rs56936958	0.89	0.99	0.3310139	rs56936958	0.89	0.99	0.3310139	rs56936958	0.89	0.99	0.3310139	rs56936958	0.89	0.99	0.3310139	rs56936958	0.89	0.99	0.3310139	rs56936958	0.89	0.99	0.3310139	rs56936958	0.89	0.99	0.3310139	rs56936958	0.89	0.99	0.3310139	rs56936958	0.89	0.99	0.3310139	rs56936958	0.89	0.99	0.3310139	rs56936958	0.89	0.99	0.3310139	rs56936958	0.89	0.99	0.3310139	rs56936958	0.89	0.99	0.3310139	rs56936958	0.89	0.99	0.3310139	rs56936958	0.89	0.99	0.3310139	rs56936958	0.89	0.99	0.3310139	rs56936958	0.89	0.99	0.3310139	rs56936958	0.89	0.99	0.3310139	rs56936958	0.89	0.99	0.3310139	rs56936958	0.89	0.99	0.3310139	rs56936958	0.89	0.99	0.3310139	rs56936958	0.89	0.99	0.3310139	rs56936958	0.89	0.99	0.3310139	rs56936958	0.89	0.99	0.3310139	rs56936958	0.89	0.99	0.3310139	rs56936958	0.89	0.99	0.3310139	rs56936958	0.89	0.99	0.3310139	rs56936958	0.89	0.99	0.3310139	rs56936958	0.89	0.99	0.3310139	rs56936958	0.89	0.99	0.3310139	rs56936958	0.89	0.99	0.3310139	rs56936958	0.89	0.99	0.3310139	rs56936958	0.89	0.99	0.3310139	rs56936958	0.89	0.99	0.3310139	rs56936958	0.89	0.99	0.3310139	rs56936958	0.89	0.99	0.3310139	rs56936958	0.89	0.99	0.3310139	rs56936958	0.89	0.99	0.3310139	rs56936958	0.89	0.99	0.3310139	rs56936958	0.89	0.99	0.3310139	rs56936958	0.89	0.99	0.3310139	rs56936958	0.89	0.99	0.3310139	rs56936958	0.89	0.99	0.3310139	rs56936958	0.89	0.99	0.3310139	rs56936958	0.89	0.99	0.3310139	rs56936958	0.89	0.99	0.3310139	rs56936958	0.89	0.99	0.3310139	rs56936958	0.89	0.99	0.3310139	rs56936958	0.89	0.99	0.3310139	rs56936958	0.89	0.99	0.3310139	rs56936958	0.89	0.99	0.3310139	rs56936958	0.89	0.99	0.3310139	rs56936958	0.89	0.99	0.3310139	rs56936958	0.89	0.99	0.3310139	rs56936958	0.89	0.99	0.3310139	rs56936958	0.89	0.99	0.3310139	rs56936958	0.89	0.99	0.3310139	rs56936958	0.89	0.99	0.3310139	rs56936958	0.89	0.99	0.3310139	rs56936958	0.89	0.99	0.3310139	rs56936958	0.89	0.99	0.3310139	rs56936958	0.89	0.99	0.3310139	rs56936958	0.89	0.99	0.3310139	rs56936958	0.89	0.99	0.3310139	rs56936958	0.89	0.99	0.3310139	rs56936958	0.89	0.99	0.3310139	rs56936958	0.89	0.99	0.3310139	rs56936958	0.89	0.99	0.3310139	rs56936958	0.89	0.99	0.3310139	rs56936958	0.89	0.99	0.3310139	rs56936958	0.89	0.99	0.3310139	rs56936958	0.89	0.99	0.3310139	rs56936958	0.89	0.99	0.3310139	rs56936958	0.89	0.99	0.3310139	rs56936958	0.89	0.99	0.3310139	rs56936958	0.89	0.99	0.3310139	rs56936958	0.89	0.99	0.3310139	rs56936958	0.89	0.99	0.3310139	rs56936958	0.89	0.99	0.3310139	rs56936958	0.89	0.99	0.3310139	rs56936958	0.89	0.99	0.3310139	rs56936958	0.89	0.99	0.3310139	rs56936958	0.89	0.99	0.3310139	rs56936958	0.89	0.99	0.3310139	rs56936958	0.89	0.99	0.3310139	rs56936958	0.89	0.99	0.3310139	rs56936958	0.89	0.99	0.3310139	rs56936958	0.89	0.99	0.3310139	rs56936958	0.89	0.99	0.3310139	rs56936958	0.89	0.99	0.3310139	rs56936958	0.89	0.99	0.3310139	rs56936958	0.89	0.99	0.3310139	rs56936958	0.89	0.99	0.3310139	rs56936958	0.89	0.99	0.3310139	rs56936958	0.89	0.99	0.3310139	rs56936958	0.89	0.99	0.3310139	rs56936958	0.89	0.99	0.3310139	rs56936958	0.89	0.99	0.3310139	rs56936958	0.89	0.99	0.3310139	rs56936958	0.89	0.99	0.3310139	rs56936958	0.89	0.99	0.3310139	rs56936958	0.89	0.99	0.3310139	rs56936958	0.89	0.99	0.3310139	rs56936958	0.89	0.99	0.3310139	rs56936958	0.89	0.99	0.3310139	rs56936958	0.89	0.99	0.3310139	rs56936958	0.89	0.99	0.3310139	rs56936958	0.89	0.99	0.3310139	rs56936958	0.89	0.99	0.3310139	rs56936958	0.89	0.99	0.3310139	rs56936958	0.89	0.99	0.3310139	rs56936958	0.89	0.99	0.3310139	rs56936958	0.89	0.99	0.3310139	rs56936958	0.89	0.99	0.3310139	rs56936958	0.89	0.99	0.3310139	rs56936958	0.89	0.99	0.3310139	rs56936958	0.89	0.99	0.3310139	rs56936958	0.89	0.99	0.3310139	rs56936958	0.89	0.99	0.3310139	rs56936958	0.89	0.99	0.3310139	rs56936958	0.89	0.99	0.3310139	rs56936958	0.89	0.99	0.3310139	rs56936958	0.89	0.99	0.3310139	rs56936958	0.89	0.99	0.3310139	rs56936958	0.89	0.99	0.3310139	rs56936958	0.89	0.99	0.3310139	rs56936958	0.89	0.99	0.3310139	rs56936958	0.89	0.99	0.3310139	rs56936958	0.89	0.99	0.3310139	rs56936958	0.89	0.99	0.3310139	rs56936958	0.89	0.99	0.3310139	rs56936958	0.89	0.99	0.3310139	rs56936958	0.89	0.99	0.3310139	rs56936958	0.89	0.99	0.3310139	rs56936958	0.89	0.99	0.3310139	rs56936958	0.89	0.99	0.3310139	rs56936958	0.89	0.99	0.3310139	rs56936958	0.89	0.99	0.3310139	rs56936958	0.89	0.99	0.3310139	rs56936958	0.89	0.99	0.3310139	rs56936958	0.89	0.99	0.3310139	rs56936958	0.89	0.99	0.3310139	rs56936958	0.89	0.99	0.3310139	rs56936958	0.89	0.99	0.3310139	rs56936958	0.89	0.99	0.3310139	rs56936958	0.89	0.99	0.3310139	rs56936958	0.89	0.99	0.3310139	rs56936958	0.89	0.99	0.3310139	rs56936958	0.89	0.99	0.3310139	rs56936958	0.89	0.99	0.3310139	rs56936958	0.89	0.99	0.3310139	rs56936958	0.89	0.99	0.3310139	rs56936958	0.89	0.99	0.3310139	rs56936958	0.89	0.99	0.3310139	rs56936958	0.89	0.99	0.3310139	rs56936958	0.89	0.99	0.3310139	rs56936958	0.89	0.99	0.3310139	rs56936958	0.89	0.99	0.3310139	rs56936958	0.89	0.99	0.3310139	rs56936958	0.89	0.99	0.3310139	rs56936958	0.89	0.99	0.3310139	rs56936958	0.89	0.99	0.3310139	rs56936958	0.89	0.99	0.3310139	rs56936958	0.89	0.99	0.3310139	rs56936958	0.89	0.99	0.3310139	rs56936958	0.89	0.99	0.3310139	rs56936958	0.89	0.99	0.3310139	rs56936958	0.89	0.99	0.3310139	rs56936958	0.89	0.99	0.3310139	rs56936958	0.89	0.99	0.3310139	rs56936958	0.89	0.99	0.3310139	rs56936958	0.89	0.99	0.3310139	rs56936958	0.89	0.99	0.3310139	rs56936958	0.89	0.99	0.3310139	rs56936958	0.89	0.99	0.3310139	rs56936958	0.89	0.99	0.3310139	rs56936958	0.89	0.99	0.3310139	rs56936958	0.89	0.99	0.3310139	rs56936958	0.89	0.99	0.3310139	rs56936958	0.89	0.99	0.3310139	rs56936958	0.89	0.99	0.3310139	rs56936958	0.89	0.99	0.3310139	rs56936958	0.89	0.99	0.3310139	rs56936958	0.89	0.99	0.3310139	rs56936958	0.89	0.99	0.3310139	rs56936958	0.89	0.99	0.3310139	rs56936958	0.89	0.99	0.3310139	rs56936958	0.89	0.99	0.3310139	rs56936958	0.89	0.99	0.3310139	rs56936958	0.89	0.99	0.3310139	rs56936958	0.89	0.99	0.3310139	rs56936958	0.89	0.99	0.3310139	rs56936958	0.89	0.99	0.3310139	rs56936958	0.89	0.99	0.3310139	rs56936958	0.89	0.99	0.3310139	rs56936958	0.89	0.99	0.3310139	rs56936958	0.89	0.99	0.3310139	rs56936958	0.89	0.99	0.3310139	rs56936958	0.89	0.99	0.3310139	rs56936958	0.89	0.99	0.3310139	rs56936958	0.89	0.99	0.3310139	rs56936958	0.89	0.99	0.3310139	rs56936958	0.89	0.99	0.3310139	rs56936958	0.89	0.99	0.3310139	rs56936958	0.89	0.99	0.3310139	rs56936958	0.89	0.99	0.3310139	rs56936958	0.89	0.99	0.3310139	rs56936958	0.89	0.99	0.3310139	rs56936958	0.89	0.99	0.3310139	rs56936958	0.89	0.99	0.3310139	rs56936958	0.89	0.99	0.3310139	rs56936958	0.89	0.99	0.3310139	rs56936958	0.89	0.99	0.3310139	rs56936958	0.89	0.99	0.3310139	rs56936958	0.89	0.99	0.3310139	rs56936958	0.89	0.99	0.3310139	rs56936958	0.89	0.99	0.3310139	rs56936958	0.89	0.99	0.3310139	rs56936958	0.89	0.99	0.3310139	rs56936958	0.89	0.99	0.3310139	rs56936958	0.89	0.99	0.3310139	rs56936958	0.89	0.99	0.3310139	rs56936958	0.89	0.99	0.3310139	rs56936958	0.89	0.99	0.3310139	rs56936958	0.89	0.99	0.3310139	rs56936958	0.89	0.99	0.3310139	rs56936958	0.89	0.99	0.3310139	rs56936958	0.89	0.99	0.3310139	rs56936958	0.89	0.99	0.3310139	rs56936958	0.89	0.99	0.3310139	rs56936958	0.89	0.99	0.3310139	rs56936958	0.89	0.99	0.3310139	rs56936958	0.89	0.99	0.3310139	rs56936958	0.89	0.99	0.3310139	rs56936958	0.89	0.99	0.3310139	rs56936958	0.89	0.99	0.3310139	rs56936958	0.89	0.99	0.3310139	rs56936958	0.89	0.99	0.3310139	rs56936958	0.89	0.99	0.3310139	rs56936958	0.89	0.99	0.3310139	rs56936958	0.89	0.99	0.3310139	rs56936958	0.89	0.99	0.3310139	rs56936958	0.89	0.99	0.3310139	rs56936958	0.89	0.99	0.3310139	rs56936958	0.89	0.99	0.3310139	rs56936958	0.89	0.99	0.3310139	rs56936958	0.89	0.99	0.3310139	rs56936958	0.89	0.99	0.3310139	rs56936958	0.89	0.99	0.3310139	rs56936958	0.89	0.99	0.3310139	rs56936958	0.89	0.99	0.3310139	rs56936958	0.89	0.99	0.3310139	rs56936958	0.89	0.99	0.3310139	rs56936958	0.89	0.99	0.3310139	rs56936958	0.89	0.99	0.3310139	rs56936958	0.89	0.99	0.3310139	rs56936958	0.89	0.99	0.3310139	rs56936958	0.89	0.99	0.3310139	rs56936958	0.89	0.99	0.3310139	rs56936958	0.89	0.99	0.3310139	rs56936958	0.89	0.99	0.3310139	rs56936958	0.89	0.99	0.3310139	rs56936958	0.89	0.99	0.3310139	rs56936958	0.89	0.99	0.3310139	rs56936958	0.89	0.99	0.3310139	rs56936958	0.89	0.99	0.3310139	rs56936958	0.89	0.99	0.3310139	rs56936958	0.89	0.99	0.3310139	rs56936958	0.89	0.99	0.3310139	rs56936958	0.89	0.99	0.3310139	rs56936958	0.89	0.99	0.3310139	rs56936958	0.89	0.99	0.3310139	rs56936958	0.89	0.99	0.3310139	rs56936958	0.89	0.99	0.3310139	rs56936958	0.89	0.99	0.3310139	rs56936958	0.89	0.99	0.3310139	rs56936958	0.89	0.99	0.3310139	rs56936958	0.89	0.99	0.3310139	rs56936958	0.89	0.99	0.3310139	rs56936958	0.89	0.99	0.3310139	rs56936958	0.89	0.99	0.3310139	rs56936958	0.89	0.99	0.3310139	rs56936958	0.89	0.99	0.3310139	rs56936958	0.89	0.99	0.3310139	rs56936958	0.89	0.99	0.3310139	rs56936958	0.89	0.99	0.3310139	rs56936958	0.89	0.99	0.3310139	rs56936958	0.89	0.99	0.3310139	rs56936958	0.89	0.99	0.3310139	rs56936958	0.89	0.99	0.3310139	rs56936958	0.89	0.99	0.3310139	rs56936958	0.89	0.99	0.3310139	rs56936958	0.89	0.99	0.3310139	rs56936958	0.89	0.99	0.3310139	rs56936958	0.89	0.99	0.3310139	rs56936958	0.89	0.99	0.3310139	rs56936958	0.89	0.99	0.3310139	rs56936958	0.89	0.99	0.3310139	rs56936958	0.89	0.99	0.3310139	rs56936958	0.89	0.99	0.3310139	rs56936958	0.89	0.99	0.3310139	rs56936958	0.89	0.99	0.3310139	rs56936958	0.89	0.99	0.3310139	rs56936958	0.89	0.99	0.3310139	rs56936958	0.89	0.99	0.3310139	rs56936958	0.89	0.99	0.3310139	rs56936958	0.89	0.99	0.3310139	rs56936958	0.89	0.99	0.3310139	rs56936958	0.89	0.99	0.3310139	rs56936958	0.89	0.99	0.3310139	rs56936958	0.89	0.99	0.3310139	rs56936958	0.89	0.99	0.3310139	rs56936958	0.89	0.99	0.3310139	rs56936958	0.89	0.99	0.3310139	rs56936958	0.89	0.99	0.3310139	rs56936958	0.89	0.99	0.3310139	rs56936958	0.89	0.99	0.3310139	rs56936958	0.89	0.99	0.3310139	rs56936958	0.89	0.99	0.3310139	rs56936958	0.89	0.99	0.3310139	rs56936958	0.89	0.99	0.3310139	rs56936958	0.89	0.99	0.3310139	rs56936958	0.89	0.99	0.3310139	rs56936958	0.89	0.99	0.3310139	rs56936958	0.89	0.99	0.3310139	rs56936958	0.89	0.99	0.3310139	rs56936958	0.89	0.99	0.3310139	rs56936958	0.89	0.99	0.3310139	rs56936958	0.89	0.99	0.3310139	rs56936958	0.89	0.99	0.3310139	rs56936958	0.89	0.99	0.3310139	rs56936958	0.89	0.99	0.3310139	rs56936958	0.89	0.99	0.3310139	rs56936958	0.89	0.99	0.3310139	rs56936958	0.89	0.99	0.3310139	rs56936958	0.89	0.99	0.3310139	rs56936958	0.89	0.99	0.3310139	rs56936958	0.89	0.99	0.3310139	rs56936958	0.89	0.99	0.3310139	rs56936958	0.89	0.99	0.3310139	rs56936958	0.89	0.99	0.3310139	rs56936958	0.89	0.99	0.3310139	rs56936958	0.89	0.99	0.3310139	rs56936958	0.89	0.99	0.3310139	rs56936958	0.89	0.99	0.3310139	rs56936958	0.89	0.99	0.3310139	rs56936958	0.89	0.99	0.3310139	rs56936958	0.89	0.99	0.3310139	rs56936958	0.89	0.99	0.3310139	rs56936958	0.89	0.99	0.3310139	rs56936958	0.89	0.99	0.3310139	rs56936958	0.89	0.99	0.3310139	rs56936958	0.89	0.99	0.3310139	rs56936958	0.89	0.99	0.3310139	rs56936958	0.89	0.99	0.3310139	rs56936958	0.89	0.99	0.3310139	rs56936958	0.89	0.99	0.3310139	rs56936958	0.89	0.99	0.3310139	rs56936958	0.89	0.99	0.3310139	rs56936958	0.89	0.99	0.3310139	rs56936958	0.89	0.99	0.3310139	rs56936958	0.89	0.99	0.3310139	rs56936958	0.89	0.99	0.3310139	rs56936958	0.89	0.99	0.3310139	rs56936958	0.89	0.99	0.3310139	rs56936958	0.89	0.99	0.3310139	rs56936958	0.89	0.99	0.3310139	rs56936958	0.89	0.99	0.3310139	rs56936958	0.89	0.99	0.3310139	rs56936958	0.89	0.99	0.3310139	rs56936958	0.89	0.99	0.3310139	rs56936958	0.89	0.99	0.3310139	rs56936958	0.89	0.99	0.3310139	rs56936958	0.89	0.99	0.3310139	rs56936958	0.89	0.99	0.3310139	rs56936958	0.89	0.99	0.3310139	rs56936958	0.89	0.99	0.3310139	rs56936958	0.89	0.99	0.3310139	rs56936958	0.89	0.99	0.3310139	rs56936958	0.89	0.99	0.3310139	rs56936958	0.89	0.99	0.3310139	rs56936958	0.89	0.99	0.3310139	rs56936958	0.89	0.99	0.3310139	rs56936958	0.89	0.99	0.3310139	rs56936958	0.89	0.99	0.3310139	rs56936958	0.89	0.99	0.3310139	rs56936958	0.89	0.99	0.3310139	rs56936958	0.89	0.99	0.3310139	rs56936958	0.89	0.99	0.3310139	rs56936958	0.89	0.99	0.3310139	rs56936958	0.89	0.99	0.3310139	rs56936958	0.89	0.99	0.3310139	rs56936958	0.89	0.99	0.3310139	rs56936958	0.89	0.99	0.3310139	rs56936958	0.89	0.99	0.3310139	rs56936958	0.89	0.99	0.3310139	rs56936958	0.89	0.99	0.3310139	rs56936958	0.89	0.99	0.3310139	rs56936958	0.89	0.99	0.3310139	rs56936958	0.89	0.99	0.3310139	rs56936958	0.89	0.99	0.3310139	rs56936958	0.89	0.99	0.3310139	rs56936958	0.89	0.99	0.3310139	rs56936958	0.89	0.99	0.3310139	rs56936958	0.89	0.99	0.3310139	rs56936958	0.89	0.99	0.3310139	rs56936958	0.89	0.99	0.3310139	rs56936958	0.89	0.99	0.3310139	rs56936958	0.89	0.99	0.3310139	rs56936958	0.89	0.99	0.3310139	rs56936958	0.89	0.99	0.3310139	rs56936958	0.89	0.99	0.3310139	rs56936958	0.89	0.99	0.3310139	rs56936958	0.89	0.99	0.3310139	rs56936958	0.89	0.99	0.3310139	rs56936958	0.89	0.99	0.3310139	rs56936958	0.89	0.99	0.3310139	rs56936958	0.89	0.99	0.3310139	rs56936958	0.89	0.99	0.3310139	rs56936958	0.89	0.99	0.3310139	rs56936958	0.89	0.99	0.3310139	rs56936958	0.89	0.99	0.3310139	rs56936958	0.89	0.99	0.3310139	rs56936958	0.89	0.99	0.3310139	rs56936958	0.89	0.99	0.3310139	rs56936958	0.89	0.99	0.3310139	rs56936958	0.89	0.99	0.3310139	rs56936958	0.89	0.99	0.3310139	rs56936958	0.89	0.99	0.3310139	rs56936958	0.89	0.99	0.3310139	rs56936958	0.89	0.99	0.3310139	rs56936958	0.89	0.99	0.3310139	rs56936958	0.89	0.99	0.3310139	rs56936958	0.89	0.99	0.3310139	rs56936958	0.89	0.99	0.3310139	rs56936958	0.89	0.99	0.3310139	rs56936958	0.89	0.99	0.3310139	rs56936958	0.89	0.99	0.3310139	rs56936958	0.89	0.99	0.3310139	rs56936958	0.89	0.99	0.3310139	rs56936958	0.89	0.99	0.3310139	rs56936958	0.89	0.99	0.3310139	rs56936958	0.89	0.99	0.3310139	rs56936958	0.89	0.99	0.3310139	rs56936958	0.89	0.99	0.3310139	rs56936958	0.89	0.99	0.3310139	rs56936958	0.89	0.99	0.3310139	rs56936958	0.89	0.99	0.3310139	rs56936958	0.89	0.99	0.3310139	rs56936958	0.89	0.99	0.3310139	rs56936958	0.89	0.99	0.3310139	rs56936958	0.89	0.99	0.3310139	rs56936958	0.89	0.99	0.3310139	rs56936958	0.89	0.99	0.3310139	rs56936958	0.89	0.99	0.3310139	rs56936958	0.89	0.99	0.3310139	rs56936958	0.89	0.99	0.3310139	rs56936958	0.89	0.99	0.3310139	rs56936958	0.89	0.99	0.3310139	rs56936958	0.89	0.99	0.3310139	rs56936958	0.89	0.99	0.3310139	rs56936958	0.89	0.99	0.3310139	rs56936958	0.89	0.99	0.3310139	rs56936958	0.89	0.99	0.3310139	rs56936958	0.89	0.99	0.3310139	rs56936958	0.89	0.99	0.3310139	rs56936958	0.89	0.99	0.3310139	rs56936958	0.89	0.99	0.3310139	rs56936958	0.89	0.99	0.3310139	rs56936958	0.89	0.99	0.3310139	rs56936958	0.89	0.99	0.3310139	rs56936958	0.89	0.99	0.3310139	rs56936958	0.89	0.99	0.3310139	rs56936958	0.89	0.99	0.3310139	rs56936958	0.89	0.99	0.3310139	rs56936958	0.89	0.99	0.3310139	rs56936958	0.89	0.99	0.3310139	rs56936958	0.89	0.99	0.3310139	rs56936958	0.89	0.99	0.3310139	rs56936958	0.89	0.99	0.3310139	rs56936958	0.89	0.99	0.3310139	rs56936958	0.89	0.99	0.3310139	rs56936958	0.89	0.99	0.3310139	rs56936958	0.89	0.99	0.3310139	rs56936958	0.89	0.99	0.3310139	rs56936958	0.89	0.99	0.3310139	rs56936958	0.89	0.99	0.3310139	rs56936958	0.89	0.99	0.3310139	rs56936958	0.89	0.99	0.3310139	rs56936958	0.89	0.99	0.3310139	rs56936958	0.89	0.99	0.3310139	rs56936958	0.89	0.99	0.3310139	rs56936958	0.89	0.99	0.3310139	rs56936958	0.89	0.99	0.3310139	rs56936958	0.89	0.99	0.3310139	rs56936958	0.89	0.99	0.3310139	rs56936958	0.89	0.99	0.3310139	rs56936958	0.89	0.99	0.3310139	rs56936958	0.89	0.99	0.3310139	rs56936958	0.89	0.99	0.3310139	rs56936958	0.89	0.99	0.3310139	rs56936958	0.89	0.99	0.3310139	rs56936958	0.89	0.99	0.3310139	rs56936958	0.89	0.99	0.3310139	rs56936958	0.89	0.99	0.3310139	rs56936958	0.89	0.99	0.3310139	rs56936958	0.89	0.99	0.3310139	rs56936958	0.89	0.99	0.3310139	rs56936958	0.89	0.99	0.3310139	rs56936958	0.89	0.99	0.3310139	rs56936958	0.89	0.99	0.3310139	rs56936958	0.89	0.99	0.3310139	rs56936958	0.89	0.99	0.3310139	rs56936958	0.89	0.99	0.3310139	rs56936958	0.89	0.99	0.3310139	rs56936958	0.89	0.99	0.3310139	rs56936958	0.89	0.99	0.3310139	rs56936958	0.89	0.99	0.3310139	rs56936958	0.89	0.99	0.3310139	rs56936958	0.89	0.99	0.3310139	rs56936958	0.89	0.99	0.3310139	rs56936958	0.89	0.99	0.3310139	rs56936958	0.89	0.99	0.3310139	rs56936958	0.89	0.99	0.3310139	rs56936958	0.89	0.99	0.3310139	rs56936958	0.89	0.99	0.3310139	rs56936958	0.89	0.99	0.3310139	rs56936958	0.89	0.99	0.3310139	rs56936958	0.89	0.99	0.3310139	rs56936958	0.89	0.99	0.3310139	rs56936958	0.89	0.99	0.3310139	rs56936958	0.89	0.99	0.3310139	rs56936958	0.89	0.99	0.3310139	rs56936958	0.89	0.99	0.3310139	rs56936958	0.89	0.99	0.3310139	rs56936958	0.89	0.99	0.3310139	rs56936958	0.89	0.99	0.3310139	rs56936958	0.89	0.99	0.3310139	rs56936958	0.89	0.99	0.3310139	rs56936958	0.89	0.99	0.3310139	rs56936958	0.89	0.99	0.3310139	rs56936958	0.89	0.99	0.3310139	rs56936958	0.89	0.99	0.3310139	rs56936958	0.89	0.99	0.3310139	rs56936958	0.89	0.99	0.3310139	rs56936958	0.89	0.99	0.3310139	rs56936958	0.89	0.99	0.3310139	rs56936958	0.89	0.99	0.3310139	rs56936958	0.89	0.99	0.3310139	rs56936958	0.89	0.99	0.3310139	rs56936958	0.89	0.99	0.3310139	rs56936958	0.89	0.99	0.3310139	rs56936958	0.89	0.99	0.3310139	rs56936958	0.89	0.99	0.3310139	rs56936958	0.89	0.99	0.3310139	rs56936958	0.89	0.99	0.3310139	rs56936958	0.89	0.99	0.3310139	rs56936958	0.89	0.99	0.3310139	rs56936958	0.89	0.99	0.3310139	rs56936958	0.89	0.99	0.3310139	rs56936958	0.89	0.99	0.3310139	rs56936958	0.89	0.99	0.3310139	rs56936958	0.89	0.99	0.3310139	rs56936958	0.89	0.99	0.3310139	rs56936958	0.89	0.99	0.3310139	rs56936958	0.89	0.99	0.3310139	rs56936958	0.89	0.99	0.3310139	rs56936958	0.89	0.99	0.3310139	rs56936958	0.89	0.99	0.3310139	rs56936958	0.89	0.99	0.3310139	rs56936958	0.89	0.99	0.3310139	rs56936958	0.89	0.99	0.3310139	rs56936958	0.89	0.99	0.3310139	rs56936958	0.89	0.99	0.3310139	rs56936958	0.89	0.99	0.3310139	rs56936958	0.89	0.99	0.3310139	rs56936958	0.89	0.99	0.3310139	rs56936958	0.89	0.99	0.3310139	rs56936958	0.89	0.99	0.3310139	rs56936958	0.89	0.99	0.3310139	rs56936958	0.89	0.99	0.3310139	rs56936958	0.89	0.99	0.3310139	rs56936958	0.89	0.99	0.3310139	rs56936958	0.89	0.99	0.3310139	rs56936958	0.89	0.99	0.3310139	rs56936958	0.89	0.99	0.3310139	rs56936958	0.89	0.99	0.3310139	rs56936958	0.89	0.99	0.3310139	rs56936958	0.89	0.99	0.3310139	rs56936958	0.89	0.99	0.3310139	rs56936958	0.89	0.99	0.3310139	rs56936958	0.89	0.99	0.3310139	rs56936958	0.89	0.99	0.3310139	rs56936958	0.89	0.99	0.3310139	rs56936958	0.89	0.99	0.3310139	rs56936958	0.89	0.99	0.3310139	rs56936958	0.89	0.99	0.3310139	rs56936958	0.89	0.99	0.3310139	rs56936958	0.89	0.99	0.3310139	rs56936958	0.89	0.99	0.3310139	rs56936958	0.89	0.99	0.3310139	rs56936958	0.89	0.99	0.3310139	rs56936958	0.89	0.99	0.3310139	rs56936958	0.89	0.99	0.3310139	rs56936958	0.89	0.99	0.3310139	rs56936958	0.89	0.99	0.3310139	rs56936958	0.89	0.99	0.3310139	rs56936958	0.89	0.99	0.3310139	rs56936958	0.89	0.99	0.3310139	rs56936958	0.89	0.99	0.3310139	rs56936958	0.89	0.99	0.3310139	rs56936958	0.89	0.99	0.3310139	rs56936958	0.89	0.99	0.3310139	rs56936958	0.89	0.99	0.3310139	rs56936958	0.89	0.99	0.3310139	rs56936958	0.89	0.99	0.3310139	rs56936958	0.89	0.99	0.3310139	rs56936958	0.89	0.99	0.3310139	rs56936958	0.89	0.99	0.3310139	rs56936958	0.89	0.99	0.3310139	rs56936958	0.89	0.99	0.3310139	rs56936958	0.89	0.99	0.3310139	rs56936958	0.89	0.99	0.3310139	rs56936958	0.89	0.99	0.3310139	rs56936958	0.89	0.99	0.3310139	rs56936958	0.89	0.99	0.3310139	rs56936958	0.89	0.99	0.3310139	rs56936958	0.89	0.99	0.3310139	rs56936958	0.89	0.99	0.3310139	rs56936958	0.89	0.99	0.3310139	rs56936958	0.89	0.99	0.3310139	rs56936958	0.89	0.99	0.3310139	rs56936958	0.89	0.99	0.3310139	rs56936958	0.89	0.99	0.3310139	rs56936958	0.89	0.99	0.3310139	rs56936958	0.89	0.99	0.3310139	rs56936958	0.89	0.99	0.3310139	rs56936958	0.89	0.99	0.3310139	rs56936958	0.89	0.99	0.3310139	rs56936958	0.89	0.99	0.3310139	rs56936958	0.89	0.99	0.3310139	rs56936958	0.89	0.99	0.3310139	rs56936958	0.89	0.99	0.3310139	rs56936958	0.89	0.99	0.3310139	rs56936958	0.89	0.99	0.3310139	rs56936958	0.89	0.99	0.3310139	rs56936958	0.89	0.99	0.3310139	rs56936958	0.89	0.99	0.3310139	rs56936958	0.89	0.99	0.3310139	rs56936958	0.89	0.99	0.3310139	rs56936958	0.89	0.99	0.3310139	rs56936958	0.89	0.99	0.3310139	rs56936958	0.89	0.99	0.3310139	rs56936958	0.89	0.99	0.3310139	rs56936958	0.89	0.99	0.3310139	rs56936958	0.89	0.99	0.3310139	rs56936958	0.89	0.99	0.3310139	rs56936958	0.89	0.99	0.3310139	rs56936958	0.89	0.99	0.3310139	rs56936958	0.89	0.99	0.3310139	rs56936958	0.89	0.99	0.3310139	rs56936958	0.89	0.99	0.3310139	rs56936958	0.89	0.99	0.3310139	rs56936958	0.89	0.99	0.3310139	rs56936958	0.89	0.99	0.3310139	rs56936958	0.89	0.99	0.3310139	rs56936958	0.89	0.99	0.3310139	rs56936958	0.89	0.99	0.3310139	rs56936958	0.89	0.99	0.3310139	rs56936958	0.89	0.99	0.3310139	rs56936958	0.89	0.99	0.3310139	rs56936958	0.89	0.99	0.3310139	rs56936958	0.89	0.99	0.3310139	rs56936958	0.89	0.99	0.3310139	rs56936958	0.89	0.99	0.3310139	rs56936958	0.89	0.99	0.3310139	rs56936958	0.89	0.99	0.3310139	rs56936958	0.89	0.99	0.3310139	rs56936958	0.89	0.99	0.3310139	rs56936958	0.89	0.99	0.3310139	rs56936958	0.89	0.99	0.3310139	rs56936958	0.89	0.99	0.3310139	rs56936958	0.89	0.99	0.3310139	rs56936958	0.89	0.99	0.3310139	rs56936958	0.89	0.99	0.3310139	rs56936958	0.89	0.99	0.3310139	rs56936958	0.89	0.99	0.3310139	rs56936958	0.89	0.99	0.3310139	rs56936958	0.89	0.99	0.3310139	rs56936958	0.89	0.99	0.3310139	rs56936958	0.89	0.99	0.3310139	rs56936958	0.89	0.99	0.3310139	rs56936958	0.89	0.99	0.3310139	rs56936958	0.89	0.99	0.3310139	rs56936958	0.89	0.99	0.3310139	rs56936958	0.89	0.99	0.3310139	rs56936958	0.89	0.99	0.3310139	rs56936958	0.89	0.99	0.3310139	rs56936958	0.89	0.99	0.3310139	rs56936958	0.89	0.99	0.3310139	rs56936958	0.89	0.99	0.3310139	rs56936958	0.89	0.99	0.3310139	rs56936958	0.89	0.99	0.3310139	rs56936958	0.89	0.99	0.3310139	rs56936958	0.89	0.99	0.3310139	rs56936958	0.89	0.99	0.3310139	rs56936958	0.89	0.99	0.3310139	rs56936958	0.89	0.99	0.3310139	rs56936958	0.89	0.99	0.3310139	rs56936958	0.89	0.99	0.3310139	rs56936958	0.89	0.99	0.3310139	rs56936958	0.89	0.99	0.3310139	rs56936958	0.89	0.99	0.3310139	rs56936958	0.89	0.99	0.3310139	rs56936958	0.89	0.99	0.3310139	rs56936958	0.89	0.99	0.3310139	rs56936958	0.89	0.99	0.3310139	rs56936958	0.89	0.99	0.3310139	rs56936958	0.89	0.99	0.3310139	rs56936958	0.89	0.99	0.3310139	rs56936958	0.89	0.99	0.3310139	rs56936958	0.89	0.99	0.3310139	rs56936958	0.89	0.99	0.3310139	rs56936958	0.89	0.99	0.3310139	rs56936958	0.89	0.99	0.3310139	rs56936958	0.89	0.99	0.3310139	rs56936958	0.89	0.99	0.3310139	rs56936958	0.89	0.99	0.3310139	rs56936958	0.89	0.99	0.3310139	rs56936958	0.89	0.99	0.3310139	rs56936958	0.89	0.99	0.3310139	rs56936958	0.89	0.99	0.3310139	rs56936958	0.89	0.99	0.3310139	rs56936958	0.89	0.99	0.3310139	rs56936958	0.89	0.99	0.3310139	rs56936958	0.89	0.99	0.3310139	rs56936958	0.89	0.99	0.3310139	rs56936958	0.89	0.99	0.3310139	rs56936958	0.89	0.99	0.3310139	rs56936958	0.89	0.99	0.3310139	rs56936958	0.89	0.99	0.3310139	rs56936958	0.89	0.99	0.3310139	rs56936958	0.89	0.99	0.3310139	rs56936958	0.89	0.99	0.3310139	rs56936958	0.89	0.99	0.3310139	rs56936958	0.89	0.99	0.3310139	rs56936958	0.89	0.99	0.3310139	rs56936958	0.89	0.99	0.3310139	rs56936958	0.89	0.99	0.3310139	rs56936958	0.89	0.99	0.3310139	rs56936958	0.89	0.99	0.3310139	rs56936958	0.89	0.99	0.3310139	rs56936958	0.89	0.99	0.3310139	rs56936958	0.89	0.99	0.3310139	rs56936958	0.89	0.99	0.3310139	rs56936958	0.89	0.99	0.3310139	rs56936958	0.89	0.99	0.3310139	rs56936958	0.89	0.99	0.3310139	rs56936958	0.89	0.99	0.3310139	rs56936958	0.89	0.99	0.3310139	rs56936958	0.89	0.99	0.3310139	rs56936958	0.89	0.99	0.3310139	rs56936958	0.89	0.99	0.3310139	rs56936958	0.89	0.99	0.3310139	rs56936958	0.89	0.99	0.3310139	rs56936958	0.89	0.99	0.3310139	rs56936958	0.89	0.99	0.3310139	rs56936958	0.89	0.99	0.3310139	rs56936958	0.89	0.99	0.3310139	rs56936958	0.89	0.99	0.3310139	rs56936958	0.89	0.99	0.3310139	rs56936958	0.89	0.99	0.3310139	rs56936958	0.89	0.99	0.3310139	rs56936958	0.89	0.99	0.3310139	rs56936958	0.89	0.99	0.3310139	rs56936958	0.89	0.99	0.3310139	rs56936958	0.89	0.99	0.3310139	rs56936958	0.89	0.99	0.3310139	rs56936958	0.89	0.99	0.3310139	rs56936958	0.89	0.99	0.3310139	rs56936958	0.89	0.99	0.3310139	rs56936958	0.89	0.99	0.3310139	rs56936958	0.89	0.99	0.3310139	rs56936958	0.89	0.99	0.3310139	rs56936958	0.89	0.99	0.3310139	rs56936958	0.89	0.99	0.3310139	rs56936958	0.89	0.99	0.3310139	rs56936958	0.89	0.99	0.3310139	rs56936958	0.89	0.99	0.3310139	rs56936958	0.89	0.99	0.3310139	rs56936958	0.89	0.99	0.3310139	rs56936958	0.89	0.99	0.3310139	rs56936958	0.89	0.99	0.3310139	rs56936958	0.89	0.99	0.3310139	rs56936958	0.89	0.99	0.3310139	rs56936958	0.89	0.99	0.3310139	rs56936958	0.89	0.99	0.3310139	rs56936958	0.89	0.99	0.3310139	rs56936958	0.89	0.99	0.3310139	rs56936958	0.89	0.99	0.3310139	rs56936958	0.89	0.99	0.3310139	rs56936958	0.89	0.99	0.3310139	rs56936958	0.89	0.99	0.3310139	rs56936958	0.89	0.99	0.3310139	rs56936958	0.89	0.99	0.3310139	rs56936958	0.89	0.99	0.3310139	rs56936958	0.89	0.99	0.3310139	rs56936958	0.89	0.99	0.3310139	rs56936958	0.89	0.99	0.3310139	rs56936958	0.89	0.99	0.3310139	rs56936958	0.89	0.99	0.3310139	rs56936958	0.89	0.99	0.3310139	rs56936958	0.89	0.99	0.3310139	rs56936958	0.89	0.99	0.3310139	rs56936958	0.89	0.99	0.3310139	rs56936958	0.89	0.99	0.3310139	rs56936958	0.89	0.99	0.3310139	rs56936958	0.89	0.99	0.3310139	rs56936958	0.89	0.99	0.3310139	rs56936958	0.89	0.99	0.3310139	rs56936958	0.89	0.99	0.3310139	rs56936958	0.89	0.99	0.3310139	rs56936958	0.89	0.99	0.3310139	rs56936958	0.89	0.99	0.3310139	rs56936958	0.89	0.99	0.3310139	rs56936958	0.89	0.99	0.3310139	rs56936958	0.89	0.99	0.3310139	rs56936958	0.89	0.99	0.3310139	rs56936958	0.89	0.99	0.3310139	rs56936958	0.89	0.99	0.3310139	rs56936958	0.89	0.99	0.3310139	rs56936958	0.89	0.99	0.3310139	rs56936958	0.89	0.99	0.3310139	rs56936958	0.89	0.99	0.3310139	rs56936958	0.89	0.99	0.3310139	rs56936958	0.89	0.99	0.3310139	rs56936958	0.89	0.99	0.3310139	rs56936958	0.89	0.99	0.3310139	rs56936958	0.89	0.99	0.3310139	rs56936958	0.89	0.99	0.3310139	rs56936958	0.89	0.99	0.3310139	rs56936958	0.89	0.99	0.3310139	rs56936958	0.89	0.99	0.3310139	rs56936958	0.89	0.99	0.3310139	rs56936958	0.89	0.99	0.3310139	rs56936958	0.89	0.99	0.3310139	rs56936958	0.89	0.99	0.3310139	rs56936958	0.89	0.99	0.3310139	rs56936958	0.89	0.99	0.3310139	rs56936958	0.89	0.99	0.3310139	rs56936958	0.89	0.99	0.3310139	rs56936958	0.89	0.99	0.3310139	rs56936958	0.89	0.99	0.3310139	rs56936958	0.89	0.99	0.3310139	rs56936958	0.89	0.99	0.3310139	rs56936958	0.89	0.99	0.3310139	rs56936958	0.89	0.99	0.3310139	rs56936958	0.89	0.99	0.3310139	rs56936958	0.89	0.99	0.3310139	rs56936958	0.89	0.99	0.3310139	rs56936958	0.89	0.99	0.3310139	rs56936958	0.89	0.99	0.3310139	rs56936958	0.89	0.99	0.3310139	rs56936958	0.89	0.99	0.3310139	rs56936958	0.89	0.99	0.3310139	rs56936958	0.89	0.99	0.3310139	rs56936958	0.89	0.99	0.3310139	rs56936958	0.89	0.99	0.3310139	rs56936958	0.89	0.99	0.3310139	rs56936958	0.89	0.99	0.3310139	rs56936958	0.89	0.99	0.3310139	rs56936958	0.89	0.99	0.3310139	rs56936958	0.89	0.99	0.3310139	rs56936958	0.89	0.99	0.3310139	rs56936958	0.89	0.99	0.3310139	rs56936958	0.89	0.99	0.3310139	rs56936958	0.89	0.99	0.3310139	rs56936958	0.89	0.99	0.3310139	rs56936958	0.89	0.99	0.3310139	rs56936958	0.89	0.99	0.3310139	rs56936958	0.89	0.99	0.3310139	rs56936958	0.89	0.99	0.3310139	rs56936958	0.89	0.99	0.3310139	rs56936958	0.89	0.99	0.3310139	rs56936958	0.89	0.99	0.3310139	rs56936958	0.89	0.99	0.3310139	rs56936958	0.89	0.99	0.3310139	rs56936958	0.89	0.99	0.3310139	rs56936958	0.89	0.99	0.3310139	rs56936958	0.89	0.99	0.3310139	rs56936958	0.89	0.99	0.3310139	rs56936958	0.89	0.99	0.3310139	rs56936958	0.89	0.99	0.3310139	rs56936958	0.89	0.99	0.3310139	rs56936958	0.89	0.99	0.3310139	rs56936958	0.89	0.99	0.3310139	rs56936958	0.89	0.99	0.3310139	rs56936958	0.89	0.99	0.3310139	rs56936958	0.89	0.99	0.3310139	rs56936958	0.89	0.99	0.3310139	rs56936958	0.89	0.99	0.3310139	rs56936958	0.89	0.99	0.3310139	rs56936958	0.89	0.99	0.3310139	rs56936958	0.89	0.99	0.3310139	rs56936958	0.89	0.99	0.3310139	rs56936958	0.89	0.99	0.3310139	rs56936958	0.89	0.99	0.3310139	rs56936958	0.89	0.99	0.3310139	rs56936958	0.89	0.99	0.3310139	rs56936958	0.89	0.99	0.3310139	rs56936958	0.89	0.99	0.3310139	rs56936958	0.89	0.99	0.3310139	rs56936958	0.89	0.99	0.3310139	rs56936958	0.89	0.99	0.3310139	rs56936958	0.89	0.99	0.3310139	rs56936958	0.89	0.99	0.3310139	rs56936958	0.89	0.99	0.3310139	rs56936958	0.89	0.99	0.3310139	rs56936958	0.89	0.99	0.3310139	rs56936958	0.89	0.99	0.3310139	rs56936958	0.89	0.99	0.3310139	rs56936958	0.89	0.99	0.3310139	rs56936958	0.89	0.99	0.3310139	rs56936958	0.89	0.99	0.3310139	rs56936958	0.89	0.99	0.3310139	rs56936958	0.89	0.99	0.3310139	rs56936958	0.89	0.99	0.3310139	rs56936958	0.89	0.99	0.3310139	rs56936958	0.89	0.99	0.3310139	rs56936958	0.89	0.99	0.3310139	rs56936958	0.89	0.99	0.3310139	rs56936958	0.89	0.99	0.3310139	rs56936958	0.89	0.99	0.3310139	rs56936958	0.89	0.99	0.3310139	rs56936958	0.89	0.99	0.3310139	rs56936958	0.89	0.99	0.3310139	rs56936958	0.89	0.99	0.3310139	rs56936958	0.89	0.99	0.3310139	rs56936958	0.89	0.99	0.3310139	rs56936958	0.89	0.99	0.3310139	rs56936958	0.89	0.99	0.3310139	rs56936958	0.89	0.99	0.3310139	rs56936958	0.89	0.99	0.3310139	rs56936958	0.89	0.99	0.3310139	rs56936958	0.89	0.99	0.3310139	rs56936958	0.89	0.99	0.3310139	rs56936958	0.89	0.99	0.3310139	rs56936958	0.89	0.99	0.3310139	rs56936958	0.89	0.99	0.3310139	rs56936958	0.89	0.99	0.3310139	rs56936958	0.89	0.99	0.3310139	rs56936958	0.89	0.99	0.3310139	rs56936958	0.89	0.99	0.3310139	rs56936958	0.89	0.99	0.3310139	rs56936958	0.89	0.99	0.3310139	rs56936958	0.89	0.99	0.3310139	rs56936958	0.89	0.99	0.3310139	rs56936958	0.89	0.99	0.3310139	rs56936958	0.89	0.99	0.3310139	rs56936958	0.89	0.99	0.3310139	rs56936958	0.89	0.99	0.3310139	rs56936958	0.89	0.99	0.3310139	rs56936958	0.89	0.99	0.3310139	rs56936958	0.89	0.99	0.3310139	rs56936958	0.89	0.99	0.3310139	rs56936958	0.89	0.99	0.3310139	rs56936958	0.89	0.99	0.3310139	rs56936958	0.89	0.99	0.3310139	rs56936958	0.89	0.99	0.3310139	rs56936958	0.89	0.99	0.3310139	rs56936958	0.89	0.99	0.3310139	rs56936958	0.89	0.99	0.3310139	rs56936958	0.89	0.99	0.3310139	rs56936958	0.89	0.99	0.3310139	rs56936958	0.89	0.99	0.3310139	rs56936958	0.89	0.99	0.3310139	rs56936958	0.89	0.99	0.3310139	rs56936958	0.89	0.99	0.3310139	rs56936958	0.89	0.99	0.3310139	rs56936958	0.89	0.99	0.3310139	rs56936958	0.89	0.99	0.3310139	rs56936958	0.89	0.99	0.3310139	rs56936958	0.89	0.99	0.3310139	rs56936958	0.89	0.99	0.3310139	rs56936958	0.89	0.99	0.3310139	rs56936958	0.89	0.99	0.3310139	rs56936958	0.89	0.99	0.3310139	rs56936958	0.89	0.99	0.3310139	rs56936958	0.89	0.99	0.3310139	rs56936958	0.89	0.99	0.3310139	rs56936958	0.89	0.99	0.3310139	rs56936958	0.89	0.99	0.3310139	rs56936958	0.89	0.99	0.3310139	rs56936958	0.89	0.99	0.3310139	rs56936958	0.89	0.99	0.3310139	rs56936958	0.89	0.99	0.3310139	rs56936958	0.89	0.99	0.3310139	rs56936958	0.89	0.99	0.3310139	rs56936958	0.89	0.99	0.3310139	rs56936958	0.89	0.99	0.3310139	rs56936958	0.89	0.99	0.3310139	rs56936958	0.89	0.99	0.3310139	rs56936958	0.89	0.99	0.3310139	rs56936958	0.89	0.99	0.3310139	rs56936958	0.89	0.99	0.3310139	rs56936958	0.89	0.99	0.3310139	rs56936958	0.89	0.99	0.3310139	rs56936958	0.89	0.99	0.3310139	rs56936958	0.89	0.99	0.3310139	rs56936958	0.89	0.99	0.3310139	rs56936958	0.89	0.99	0.3310139	rs56936958	0.89	0.99	0.3310139	rs56936958	0.89	0.99	0.3310139	rs56936958	0.89	0.99	0.3310139	rs56936958	0.89	0.99	0.3310139	rs56936958	0.89	0.99	0.3310139	rs56936958	0.89	0.99	0.3310139	rs56936958	0.89	0.99	0.3310139	rs56936958	0.89	0.99	0.3310139	rs56936958	0.89	0.99	0.3310139	rs56936958	0.89	0.99	0.3310139	rs56936958	0.89	0.99	0.3310139	rs56936958	0.89	0.99	0.3310139	rs56936958	0.89	0.99	0.3310139	rs56936958	0.89	0.99	0.3310139	rs56936958	0.89	0.99	0.3310139	rs56936958	0.89	0.99	0.3310139	rs56936958	0.89	0.99	0.3310139	rs56936958	0.89	0.99	0.3310139	rs56936958	0.89	0.99	0.3310139	rs56936958	0.89	0.99	0.3310139	rs56936958	0.89	0.99	0.3310139	rs56936958	0.89	0.99	0.3310139	rs56936958	0.89	0.99	0.3310139	rs56936958	0.89	0.99	0.3310139	rs56936958	0.89	0.99	0.3310139	rs56936958	0.89	0.99	0.3310139	rs56936958	0.89	0.99	0.3310139	rs56936958	0.89	0.99	0.3310139	rs56936958	0.89	0.99	0.3310139	rs56936958	0.89	0.99	0.3310139	rs56936958	0.89	0.99	0.3310139	rs56936958	0.89	0.99	0.3310139	rs56936958	0.89	0.99	0.3310139	rs56936958	0.89	0.99	0.3310139	rs56936958	0.89	0.99	0.3310139	rs56936958	0.89	0.99	0.3310139	rs56936958	0.89	0.99	0.3310139	rs56936958	0.89	0.99	0.3310139	rs56936958	0.89	0.99	0.3310139	rs56936958	0.89	0.99	0.3310139	rs56936958	0.89	0.99	0.3310139	rs56936958	0.89	0.99	0.3310139	rs56936958	0.89	0.99	0.3310139	rs56936958	0.89	0.99	0.3310139	rs56936958	0.89	0.99	0.3310139	rs56936958	0.89	0.99	0.3310139	rs56936958	0.89	0.99	0.3310139	rs56936958	0.89	0.99	0.3310139	rs56936958	0.89	0.99	0.3310139	rs56936958	0.89	0.99	0.3310139	rs56936958	0.89	0.99	0.3310139	rs56936958	0.89	0.99	0.3310139	rs56936958	0.89	0.99	0.3310139	rs56936958	0.89	0.99	0.3310139	rs56936958	0.89	0.99	0.3310139	rs56936958	0.89	0.99	0.3310139	rs56936958	0.89	0.99	0.3310139	rs56936958	0.89	0.99	0.3310139	rs56936958	0.89	0.99	0.3310139	rs56936958	0.89	0.99	0.3310139	rs56936958	0.89	0.99	0.3310139	rs56936958	0.89	0.99	0.3310139	rs56936958	0.89	0.99	0.3310139	rs56936958	0.89	0.99	0.3310139	rs56936958	0.89	0.99	0.3310139	rs56936958	0.89	0.99	0.3310139	rs56936958	0.89	0.99	0.3310139	rs56936958	0.89	0.99	0.3310139	rs56936958	0.89	0.99	0.3310139	rs56936958	0.89	0.99	0.3310139	rs56936958	0.89	0.99	0.3310139	rs56936958	0.89	0.99	0.3310139	rs56936958	0.89	0.99	0.3310139	rs56936958	0.89	0.99	0.3310139	rs56936958	0.89	0.99	0.3310139	rs56936958	0.89	0.99	0.3310139	rs56936958	0.89	0.99	0.3310139	rs56936958	0.89	0.99	0.3310139	rs56936958	0.89	0.99	0.3310139	rs56936958	0.89	0.99	0.3310139	rs56936958	0.89	0.99	0.3310139	rs56936958	0.89	0.99	0.3310139	rs56936958	0.89	0.99	0.3310139	rs56936958	0.89	0.99	0.3310139	rs56936958	0.89	0.99	0.3310139	rs56936958	0.89	0.99	0.3310139	rs56936958	0.89	0.99	0.3310139	rs56936958	0.89	0.99	0.3310139	rs56936958	0.89	0.99	0.3310139	rs56936958	0.89	0.99	0.3310139	rs56936958	0.89	0.99	0.3310139	rs56936958	0.89	0.99	0.3310139	rs56936958	0.89	0.99	0.3310139	rs56936958	0.89	0.99	0.3310139	rs56936958	0.89	0.99	0.3310139	rs56936958	0.89	0.99	0.3310139	rs56936958	0.89	0.99	0.3310139	rs56936958	0.89	0.99	0.3310139	rs56936958	0.89	0.99	0.3310139	rs56936958	0.89	0.99	0.3310139	rs56936958	0.89	0.99	0.3310139	rs56936958	0.89	0.99	0.3310139	rs56936958	0.89	0.99	0.3310139	rs56936958	0.89	0.99	0.3310139	rs56936958	0.89	0.99	0.3310139	rs56936958	0.89	0.99	0.3310139	rs56936958	0.89	0.99	0.3310139	rs56936958	0.89	0.99	0.3310139	rs56936958	0.89	0.99	0.3310139	rs56936958	0.89	0.99	0.3310139	rs56936958	0.89	0.99	0.3310139	rs56936958	0.89	0.99	0.3310139	rs56936958	0.89	0.99	0.3310139	rs56936958	0.89	0.99	0.3310139	rs56936958	0.89	0.99	0.3310139	rs56936958	0.89	0.99	0.3310139	rs56936958	0.89	0.99	0.3310139	rs56936958	0.89	0.99	0.3310139	rs56936958	0.89	0.99	0.3310139	rs56936958	0.89	0.99	0.3310139	rs56936958	0.89	0.99	0.3310139	rs56936958	0.89	0.99	0.3310139	rs56936958	0.89	0.99	0.3310139	rs56936958	0.89	0.99	0.3310139	rs56936958	0.89	0.99	0.3310139	rs56936958	0.89	0.99	0.3310139	rs56936958	0.89	0.99	0.3310139	rs56936958	0.89	0.99	0.3310139	rs56936958	0.89	0.99	0.3310139	rs56936958	0.89	0.99	0.3310139	rs56936958	0.89	0.99	0.3310139	rs56936958	0.89	0.99	0.3310139	rs56936958	0.89	0.99	0.3310139	rs56936958	0.89	0.99	0.3310139	rs56936958	0.89	0.99	0.3310139	rs56936958	0.89	0.99	0.3310139	rs56936958	0.89	0.99	0.3310139	rs56936958	0.89	0.99	0.3310139	rs56936958	0.89	0.99	0.3310139	rs56936958	0.89	0.99	0.3310139	rs56936958	0.89	0.99	0.3310139	rs56936958	0.89	0.99	0.3310139	rs56936958	0.89	0.99	0.3310139	rs56936958	0.89	0.99	0.3310139	rs56936958	0.89	0.99	0.3310139	rs56936958	0.89	0.99	0.3310139	rs56936958	0.89	0.99	0.3310139	rs56936958	0.89	0.99	0.3310139	rs56936958	0.89	0.99	0.3310139	rs56936958	0.89	0.99	0.3310139	rs56936958	0.89	0.99	0.3310139	rs56936958	0.89	0.99	0.3310139	rs56936958	0.89	0.99	0.3310139	rs56936958	0.89	0.99	0.3310139	rs56936958	0.89	0.99	0.3310139	rs56936958	0.89	0.99	0.3310139	rs56936958	0.89	0.99	0.3310139	rs56936958	0.89	0.99	0.3310139	rs56936958	0.89	0.99	0.3310139	rs56936958	0.89	0.99	0.3310139	rs56936958	0.89	0.99	0.3310139	rs56936958	0.89	0.99	0.3310139	rs56936958	0.89	0.99	0.3310139	rs56936958	0.89	0.99	0.3310139	rs56936958	0.89	0.99	0.3310139	rs56936958	0.89	0.99	0.3310139	rs56936958	0.89	0.99	0.3310139	rs56936958	0.89	0.99	0.3310139	rs56936958	0.89	0.99	0.3310139	rs56936958	0.89	0.99	0.3310139	rs56936958	0.89	0.99	0.3310139	rs56936958	0.89	0.99	0.3310139	rs56936958	0.89	0.99	0.3310139	rs56936958	0.89	0.99	0.3310139	rs56936958	0.89	0.99	0.3310139	rs56936958	0.89	0.99	0.3310139	rs56936958	0.89	0.99	0.3310139	rs56936958	0.89	0.99	0.3310139	rs56936958	0.89	0.99	0.3310139	rs56936958	0.89	0.99	0.3310139	rs56936958	0.89	0.99	0.3310139	rs56936958	0.89	0.99	0.3310139	rs56936958	0.89	0.99	0.3310139	rs56936958	0.89	0.99	0.3310139	rs56936958	0.89	0.99	0.3310139	rs56936958	0.89	0.99	0.3310139	rs56936958	0.89	0.99	0.3310139	rs56936958	0.89	0.99	0.3310139	rs56936958	0.89	0.99	0.3310139	rs56936958	0.89	0.99	0.3310139	rs56936958	0.89	0.99	0.3310139	rs56936958	0.89	0.99	0.3310139	rs56936958	0.89	0.99	0.3310139	rs56936958	0.89	0.99	0.3310139	rs56936958	0.89	0.99	0.3310139	rs56936958	0.89	0.99	0.3310139	rs56936958	0.89	0.99	0.3310139	rs56936958	0.89	0.99	0.3310139	rs56936958	0.89	0.99	0.3310139	rs56936958	0.89	0.99	0.3310139	rs56936958	0.89	0.99	0.3310139	rs56936958	0.89	0.99	0.3310139	rs56936958	0.89	0.99	0.3310139	rs56936958	0.89	0.99	0.3310139	rs56936958	0.89	0.99	0.3310139	rs56936958	0.89	0.99	0.3310139	rs56936958	0.89	0.99	0.3310139	rs56936958	0.89	0.99	0.3310139	rs56936958	0.89	0.99	0.3310139	rs56936958	0.89	0.99	0.3310139	rs56936958	0.89	0.99	0.3310139	rs56936958	0.89	0.99	0.3310139	rs56936958	0.89	0.99	0.3310139	rs56936958	0.89	0.99	0.3310139	rs56936958	0.89	0.99	0.3310139	rs56936958	0.89	0.99	0.3310139	rs56936958	0.89	0.99	0.3310139	rs56936958	0.89	0.99	0.3310139	rs56936958	0.89	0.99	0.3310139	rs56936958	0.89	0.99	0.3310139	rs56936958	0.89	0.99	0.3310139	rs56936958	0.89	0.99	0.3310139	rs56936958	0.89	0.99	0.3310139	rs56936958	0.89	0.99	0.3310139	rs56936958	0.89	0.99	0.3310139	rs56936958	0.89	0.99	0.3310139	rs56936958	0.89	0.99	0.3310139	rs56936958	0.89	0.99	0.3310139	rs56936958	0.89	0.99	0.3310139	rs56936958	0.89	0.99	0.3310139	rs56936958	0.89	0.99	0.3310139	rs56936958	0.89	0.99	0.3310139	rs56936958	0.89	0.99	0.3310139	rs56936958	0.89	0.99	0.3310139	rs56936958	0.89	0.99	0.3310139	rs56936958	0.89	0.99	0.3310139	rs56936958	0.89	0.99	0.3310139	rs56936958	0.89	0.99	0.3310139	rs56936958	0.89	0.99	0.3310139	rs56936958	0.89	0.99	0.3310139	rs56936958	0.89	0.99	0.3310139	rs56936958	0.89	0.99	0.3310139	rs56936958	0.89	0.99	0.3310139	rs56936958	0.89	0.99	0.3310139	rs56936958	0.89	0.99	0.3310139	rs56936958	0.89	0.99	0.3310139	rs56936958	0.89	0.99	0.3310139	rs56936958	0.89	0.99	0.3310139	rs56936958	0.89	0.99	0.3310139	rs56936958	0.89	0.99	0.3310139	rs56936958	0.89	0.99	0.3310139	rs56936958	0.89	0.99	0.3310139	rs56936958	0.89	0.99	0.3310139	rs56936958	0.89	0.99	0.3310139	rs56936958	0.89	0.99	0.3310139	rs56936958	0.89	0.99	0.3310139	rs56936958	0.89	0.99	0.3310139	rs56936958	0.89	0.99	0.3310139	rs56936958	0.89	0.99	0.3310139	rs56936958	0.89	0.99	0.3310139	rs56936958	0.89	0.99	0.3310139	rs56936958	0.89	0.99	0.3310139	rs56936958	0.89	0.99	0.3310139	rs56936958	0.89	0.99	0.3310139	rs56936958	0.89	0.99	0.3310139	rs56936958	0.89	0.99	0.3310139	rs56936958	0.89	0.99	0.3310139	rs56936958	0.89	0.99	0.3310139	rs56936958	0.89	0.99	0.3310139	rs56936958	0.89	0.99	0.3310139	rs56936958	0.89	0.99	0.3310139	rs56936958	0.89	0.99	0.3310139	rs56936958	0.89	0.99	0.3310139	rs56936958	0.89	0.99	0.3310139	rs56936958	0.89	0.99	0.3310139	rs56936958	0.89	0.99	0.3310139	rs56936958	0.89	0.99	0.3310139	rs56936958	0.89	0.99	0.3310139	rs56936958	0.89	0.99	0.3310139	rs56936958	0.89	0.99	0.3310139	rs56936958	0.89	0.99	0.3310139	rs56936958	0.89	0.99	0.3310139	rs56936958	0.89	0.99	0.3310139	rs56936958	0.89	0.99	0.3310139	rs56936958	0.89	0.99	0.3310139	rs56936958	0.89	0.99	0.3310139	rs56936958	0.89	0.99	0.3310139	rs56936958	0.89	0.99	0.3310139	rs56936958	0.89	0.99	0.3310139	rs56936958	0.89	0.99	0.3310139	rs56936958	0.89	0.99	0.3310139	rs56936958	0.89	0.99	0.3310139	rs56936958	0.89	0.99	0.3310139	rs56936958	0.89	0.99	0.3310139	rs56936958	0.89	0.99	0.3310139	rs56936958	0.89	0.99	0.3310139	rs56936958	0.89	0.99	0.3310139	rs56936958	0.89	0.99	0.3310139	rs56936958	0.89	0.99	0.3310139	rs56936958	0.89	0.99	0.3310139	rs56936958	0.89	0.99	0.3310139	rs56936958	0.89	0.99	0.3310139	rs56936958	0.89	0.99	0.3310139	rs56936958	0.89	0.99	0.3310139	rs56936958	0.89	0.99	0.3310139	rs56936958	0.89	0.99	0.3310139	rs56936958	0.89	0.99	0.3310139	rs56936958	0.89	0.99	0.3310139	rs56936958	0.89	0.99	0.3310139	rs56936958	0.89	0.99	0.3310139	rs56936958	0.89	0.99	0.3310139	rs56936958	0.89	0.99	0.3310139	rs56936958	0.89	0.99	0.3310139	rs56936958	0.89	0.99	0.3310139	rs56936958	0.89	0.99	0.3310139	rs56936958	0.89	0.99	0.3310139	rs56936958	0.89	0.99	0.3310139	rs56936958	0.89	0.99	0.3310139	rs56936958	0.89	0.99	0.3310139	rs56936958	0.89	0.99	0.3310139	rs56936958	0.89	0.99	0.3310139	rs56936958	0.89	0.99	0.3310139	rs56936958	0.89	0.99	0.3310139	rs56936958	0.89	0.99	0.3310139	rs56936958	0.89	0.99	0.3310139	rs56936958	0.89	0.99	0.3310139	rs56936958	0.89	0.99	0.3310139	rs56936958	0.89	0.99	0.3310139	rs56936958	0.89	0.99	0.3310139	rs56936958	0.89	0.99	0.3310139	rs56936958	0.89	0.99	0.3310139	rs56936958	0.89	0.99	0.3310139	rs56936958	0.89	0.99	0.3310139	rs56936958	0.89	0.99	0.3310139	rs56936958	0.89	0.99	0.3310139	rs56936958	0.89	0.99	0.3310139	rs56936958	0.89	0.99	0.3310139	rs56936958	0.89	0.99	0.3310139	rs56936958	0.89	0.99	0.3310139	rs56936958	0.89	0.99	0.3310139	rs56936958	0.89	0.99	0.3310139	rs56936958	0.89	0.99	0.3310139	rs56936958	0.89	0.99	0.3310139	rs56936958	0.89	0.99	0.3310139	rs56936958	0.89	0.99	0.3310139	rs56936958	0.89	0.99	0.3310139	rs56936958	0.89	0.99	0.3310139	rs56936958	0.89	0.99	0.3310139	rs56936958	0.89	0.99	0.3310139	rs56936958	0.89	0.99	0.3310139	rs56936958	0.89	0.99	0.3310139	rs56936958	0.89	0.99	0.3310139	rs56936958	0.89	0.99	0.3310139	rs56936958	0.89	0.99	0.3310139	rs56936958	0.89	0.99	0.3310139	rs56936958	0.89	0.99	0.3310139	rs56936958	0.89	0.99	0.3310139	rs56936958	0.89	0.99	0.3310139	rs56936958	0.89	0.99	0.3310139	rs56936958	0.89	0.99	0.3310139	rs56936958	0.89	0.99	0.3310139	rs56936958	0.89	0.99	0.3310139	rs56936958	0.89	0.99	0.3310139	rs56936958	0.89	0.99	0.3310139	rs56936958	0.89	0.99	0.3310139	rs56936958	0.89	0.99	0.3310139	rs56936958	0.89	0.99	0.3310139	rs56936958	0.89	0.99	0.3310139	rs56936958	0.89	0.99	0.3310139	rs56936958	0.89	0.99	0.3310139	rs56936958	0.89	0.99	0.3310139	rs56936958	0.89	0.99	0.3310139	rs56936958	0.89	0.99	0.3310139	rs56936958	0.89	0.99	0.3310139	rs56936958	0.89	0.99	0.3310139	rs56936958	0.89	0.99	0.3310139	rs56936958	0.89	0.99	0.3310139	rs56936958	0.89	0.99	0.3310139	rs56936958	0.89	0.99	0.3310139	rs56936958	0.89	0.99	0.3310139	rs56936958	0.89	0.99	0.3310139	rs56936958	0.89	0.99	0.3310139	rs56936958	0.89	0.99	0.3310139	rs56936958	0.89	0.99	0.3310139	rs56936958	0.89	0.99	0.3310139	rs56936958	0.89	0.99	0.3310139	rs56936958	0.89	0.99	0.3310139	rs56936958	0.89	0.99	0.3310139	rs56936958	0.89	0.99	0.3310139	rs56936958	0.89	0.99	0.3310139	rs56936958	0.89	0.99	0.3310139	rs56936958	0.89	0.99	0.3310139	rs56936958	0.89	0.99	0.3310139	rs56936958	0.89	0.99	0.3310139	rs56936958	0.89	0.99	0.3310139	rs56936958	0.89	0.99	0.3310139	rs56936958	0.89	0.99	0.3310139	rs56936958	0.89	0.99	0.3310139	rs56936958	0.89	0.99	0.3310139	rs56936958	0.89	0.99	0.3310139	rs56936958	0.89	0.99	0.3310139	rs56936958	0.89	0.99	0.3310139	rs56936958	0.89	0.99	0.3310139	rs56936958	0.89	0.99	0.3310139	rs56936958	0.89	0.99	0.3310139	rs56936958	0.89	0.99	0.3310139	rs56936958	0.89	0.99	0.3310139	rs56936958	0.89	0.99	0.3310139	rs56936958	0.89	0.99	0.3310139	rs56936958	0.89	0.99	0.3310139	rs56936958	0.89	0.99	0.3310139	rs56936958	0.89	0.99	0.3310139	rs56936958	0.89	0.99	0.3310139	rs56936958	0.89	0.99	0.3310139	rs56936958	0.89	0.99	0.3310139	rs56936958	0.89	0.99	0.3310139	rs56936958	0.89	0.99	0.3310139	rs56936958	0.89	0.99	0.3310139	rs56936958	0.89	0.99	0.3310139	rs56936958	0.89	0.99	0.3310139	rs56936958	0.89	0.99	0.3310139	rs56936958	0.89	0.99	0.3310139	rs56936958	0.89	0.99	0.3310139	rs56936958	0.89	0.99	0.3310139	rs56936958	0.89	0.99	0.3310139	rs56936958	0.89	0.99	0.3310139	rs56936958	0.89	0.99	0.3310139	rs56936958	0.89	0.99	0.3310139	rs56936958	0.89	0.99	0.3310139	rs56936958	0.89	0.99	0.3310139	rs56936958	0.89	0.99	0.3310139	rs56936958	0.89	0.99	0.3310139	rs56936958	0.89	0.99	0.3310139	rs56936958	0.89	0.99	0.3310139	rs56936958	0.89	0.99	0.3310139	rs56936958	0.89	0.99	0.3310139	rs56936958	0.89	0.99	0.3310139	rs56936958	0.89	0.99	0.3310139	rs56936958	0.89	0.99	0.3310139	rs56936958	0.89	0.99	0.3310139	rs56936958	0.89	0.99	0.3310139	rs56936958	0.89	0.99	0.3310139	rs56936958	0.89	0.99	0.3310139	rs56936958	0.89	0.99	0.3310139	rs56936958	0.89	0.99	0.3310139	rs56936958	0.89	0.99	0.3310139	rs56936958	0.89	0.99	0.3310139	rs56936958	0.89	0.99	0.3310139	rs56936958	0.89	0.99	0.3310139	rs56936958	0.89	0.99	0.3310139	rs56936958	0.89	0.99	0.3310139	rs56936958	0.89	0.99	0.3310139	rs56936958	0.89	0.99	0.3310139	rs56936958	0.89	0.99	0.3310139	rs56936958	0.89	0.99	0.3310139	rs56936958	0.89	0.99	0.3310139	rs56936958	0.89	0.99	0.3310139	rs56936958	0.89	0.99	0.3310139	rs56936958	0.89	0.99	0.3310139	rs56936958	0.89	0.99	0.3310139	rs56936958	0.89	0.99	0.3310139	rs56936958	0.89	0.99	0.3310139	rs56936958	0.89	0.99	0.3310139	rs56936958	0.89	0.99	0.3310139	rs56936958	0.89	0.99	0.3310139	rs56936958	0.89	0.99	0.3310139	rs56936958	0.89	0.99	0.3310139	rs56936958	0.89	0.99	0.3310139	rs56936958	0.89	0.99	0.3310139	rs56936958	0.89	0.99	0.3310139	rs56936958	0.89	0.99	0.3310139	rs56936958	0.89	0.99	0.3310139	rs56936958	0.89	0.99	0.3310139	rs56936958	0.89	0.99	0.3310139	rs56936958	0.89	0.99	0.3310139	rs56936958	0.89	0.99	0.3310139	rs56936958	0.89	0.99	0.3310139	rs56936958	0.89	0.99	0.3310139	rs56936958	0.89	0.99	0.3310139	rs56936958	0.89	0.99	0.3310139	rs56936958	0.89	0.99	0.3310139	rs56936958	0.89	0.99	0.3310139	rs56936958	0.89	0.99	0.3310139	rs56936958	0.89	0.99	0.3310139	rs56936958	0.89	0.99	0.3310139	rs56936958	0.89	0.99	0.3310139	rs56936958	0.89	0.99	0.3310139	rs56936958	0.89	0.99	0.3310139	rs56936958	0.89	0.99	0.3310139	rs56936958	0.89	0.99	0.3310139	rs56936958	0.89	0.99	0.3310139	rs56936958	0.89	0.99	0.3310139	rs56936958	0.89	0.99	0.3310139	rs56936958	0.89	0.99	0.3310139	rs56936958	0.89	0.99	0.3310139	rs56936958	0.89	0.99	0.3310139	rs56936958	0.89	0.99	0.3310139	rs56936958	0.89	0.99	0.3310139	rs56936958	0.89	0.99	0.3310139	rs56936958	0.89	0.99	0.3310139	rs56936958	0.89	0.99	0.3310139	rs56936958	0.89	0.99	0.3310139	rs56936958	0.89	0.99	0.3310139	rs56936958	0.89	0.99	0.3310139	rs56936958	0.89	0.99	0.3310139	rs56936958	0.89	0.99	0.3310139	rs56936958	0.89	0.99	0.3310139	rs56936958	0.89	0.99	0.3310139	rs56936958	0.89	0.99	0.3310139	rs56936958	0.89	0.99	0.3310139	rs56936958	0.89	0.99	0.3310139	rs56936958	0.89	0.99	0.3310139	rs56936958	0.89	0.99	0.3310139	rs56936958	0.89	0.99	0.3310139	rs56936958	0.89	0.99	0.3310139	rs56936958	0.89	0.99	0.3310139	rs56936958	0.89	0.99	0.3310139	rs56936958	0.89	0.99	0.3310139	rs56936958	0.89	0.99	0.3310139	rs56936958	0.89	0.99	0.3310139	rs56936958	0.89	0.99	0.3310139	rs56936958	0.89	0.99	0.3310139	rs56936958	0.89	0.99	0.3310139	rs56936958	0.89	0.99	0.3310139	rs56936958	0.89	0.99	0.3310139	rs56936958	0.89	0.99	0.3310139	rs56936958	0.89	0.99	0.3310139	rs56936958	0.89	0.99	0.3310139	rs56936958	0.89	0.99	0.3310139	rs56936958	0.89	0.99	0.3310139	rs56936958	0.89	0.99	0.3310139	rs56936958	0.89	0.99	0.3310139	rs56936958	0.89	0.99	0.3310139	rs56936958	0.89	0.99	0.3310139	rs56936958	0.89	0.99	0.3310139	rs56936958	0.89	0.99	0.3310139	rs56936958	0.89	0.99	0.3310139	rs56936958	0.89	0.99	0.3310139	rs56936958	0.89	0.99	0.3310139	rs56936958	0.89	0.99	0.3310139	rs56936958	0.89	0.99	0.3310139	rs56936958	0.89	0.99	0.3310139	rs56936958	0.89	0.99	0.3310139	rs56936958	0.89	0.99	0.3310139	rs56936958	0.89	0.99	0.3310139	rs56936958	0.89	0.99	0.3310139	rs56936958	0.89	0.99	0.3310139	rs56936958	0.89	0.99	0.3310139	rs56936958	0.89	0.99	0.3310139	rs56936958	0.89	0.99	0.3310139	rs56936958	0.89	0.99	0.3310139	rs56936958	0.89	0.99	0.3310139	rs56936958	0.89	0.99	0.3310139	rs56936958	0.89	0.99	0.3310139	rs56936958	0.89	0.99	0.3310139	rs56936958	0.89	0.99	0.3310139	rs56936958	0.89	0.99	0.3310139	rs56936958	0.89	0.99	0.3310139	rs56936958	0.89	0.99	0.3310139	rs56936958	0.89	0.99	0.3310139	rs56936958	0.89	0.99	0.3310139	rs56936958	0.89	0.99	0.3310139	rs56936958	0.89	0.99	0.3310139	rs56936958	0.89	0.99	0.3310139	rs56936958	0.89	0.99	0.3310139	rs56936958	0.89	0.99	0.3310139	rs56936958	0.89	0.99	0.3310139	rs56936958	0.89	0.99	0.3310139	rs56936958	0.89	0.99	0.3310139	rs56936958	0.89	0.99	0.3310139	rs56936958	0.89	0.99	0.3310139	rs56936958	0.89	0.99	0.3310139	rs56936958	0.89	0.99	0.3310139	rs56936958	0.89	0.99	0.3310139	rs56936958	0.89	0.99	0.3310139	rs56936958	0.89	0.99	0.3310139	rs56936958	0.89	0.99	0.3310139	rs56936958	0.89	0.99	0.3310139	rs56936958	0.89	0.99	0.3310139	rs56936958	0.89	0.99	0.3310139	rs56936958	0.89	0.99	0.3310139	rs56936958	0.89	0.99	0.3310139	rs56936958	0.89	0.99	0.3310139	rs56936958	0.89	0.99	0.3310139	rs56936958	0.89	0.99	0.3310139	rs56936958	0.89	0.99	0.3310139	rs56936958	0.89	0.99	0.3310139	rs56936958	0.89	0.99	0.3310139	rs56936958	0.89	0.99	0.3310139	rs56936958	0.89	0.99	0.3310139	rs56936958	0.89	0.99	0.3310139	rs56936958	0.89	0.99	0.3310139	rs56936958	0.89	0.99	0.3310139	rs56936958	0.89	0.99	0.3310139	rs56936958	0.89	0.99	0.3310139	rs56936958	0.89	0.99	0.3310139	rs56936958	0.89	0.99	0.3310139	rs56936958	0.89	0.99	0.3310139	rs56936958	0.89	0.99	0.3310139	rs56936958	0.89	0.99	0.3310139	rs56936958	0.89	0.99	0.3310139	rs56936958	0.89	0.99	0.3310139	rs56936958	0.89	0.99	0.3310139	rs56936958	0.89	0.99	0.3310139	rs56936958	0.89	0.99	0.3310139	rs56936958	0.89	0.99	0.3310139	rs56936958	0.89	0.99	0.3310139	rs56936958	0.89	0.99	0.3310139	rs56936958	0.89	0.99	0.3310139	rs56936958	0.89	0.99	0.3310139	rs56936958	0.89	0.99	0.3310139	rs56936958	0.89	0.99	0.3310139	rs56936958	0.89	0.99	0.3310139	rs56936958	0.89	0.99	0.3310139	rs56936958	0.89	0.99	0.3310139	rs56936958	0.89	0.99	0.3310139	rs56936958	0.89	0.99	0.3310139	rs56936958	0.89	0.99	0.3310139	rs56936958	0.89	0.99	0.3310139	rs56936958	0.89	0.99	0.3310139	rs56936958	0.89	0.99	0.3310139	rs56936958	0.89	0.99	0.3310139	rs56936958	0.89	0.99	0.3310139	rs56936958	0.89	0.99	0.3310139	rs56936958	0.89	0.99	0.3310139	rs56936958	0.89	0.99	0.3310139	rs56936958	0.89	0.99	0.3310139	rs56936958	0.89	0.99	0.3310139	rs56936958	0.89	0.99	0.3310139	rs56936958	0.89	0.99	0.3310139	rs56936958	0.89	0.99	0.3310139	rs56936958	0.89	0.99	0.3310139	rs56936958	0.89	0.99	0.3310139	rs56936958	0.89	0.99	0.3310139	rs56936958	0.89	0.99	0.3310139	rs56936958	0.89	0.99	0.3310139	rs56936958	0.89	0.99	0.3310139	rs56936958	0.89	0.99	0.3310139	rs56936958	0.89	0.99	0.3310139	rs56936958	0.89	0.99	0.3310139	rs56936958	0.89	0.99	0.3310139	rs56936958	0.89	0.99	0.3310139	rs56936958	0.89	0.99	0.3310139	rs56936958	0.89	0.99	0.3310139	rs56936958	0.89	0.99	0.3310139	rs56936958	0.89	0.99	0.3310139	rs56936958	0.89	0.99	0.3310139	rs56936958	0.89	0.99	0.3310139	rs56936958	0.89	0.99	0.3310139	rs56936958	0.89	0.99	0.3310139	rs56936958	0.89	0.99	0.3310139	rs56936958	0.89	0.99	0.3310139	rs56936958	0.89	0.99	0.3310139	rs56936958	0.89	0.99	0.3310139	rs56936958	0.89	0.99	0.3310139	rs56936958	0.89	0.99	0.3310139	rs56936958	0.89	0.99	0.3310139	rs56936958	0.89	0.99	0.3310139	rs56936958	0.89	0.99	0.3310139	rs56936958	0.89	0.99	0.3310139	rs56936958	0.89	0.99	0.3310139	rs56936958	0.89	0.99	0.3310139	rs56936958	0.89	0.99	0.3310139	rs56936958	0.89	0.99	0.3310139	rs56936958	0.89	0.99	0.3310139	rs56936958	0.89	0.99	0.3310139	rs56936958	0.89	0.99	0.3310139	rs56936958	0.89	0.99	0.3310139	rs56936958	0.89	0.99	0.3310139	rs56936958	0.89	0.99	0.3310139	rs56936958	0.89	0.99	0.3310139	rs56936958	0.89	0.99	0.3310139	rs56936958	0.89	0.99	0.3310139	rs56936958	0.89	0.99	0.3310139	rs56936958	0.89	0.99	0.3310139	rs56936958	0.89	0.99	0.3310139	rs56936958	0.89	0.99	0.3310139	rs56936958	0.89	0.99	0.3310139	rs56936958	0.89	0.99	0.3310139	rs56936958	0.89	0.99	0.3310139	rs56936958	0.89	0.99	0.3310139	rs56936958	0.89	0.99	0.3310139	rs56936958	0.89	0.99	0.3310139	rs56936958	0.89	0.99	0.3310139	rs56936958	0.89	0.99	0.3310139	rs56936958	0.89	0.99	0.3310139	rs56936958	0.89	0.99	0.3310139	rs56936958	0.89	0.99	0.3310139	rs56936958	0.89	0.99	0.3310139	rs56936958	0.89	0.99	0.3310139	rs56936958	0.89	0.99	0.3310139	rs56936958	0.89	0.99	0.3310139	rs56936958	0.89	0.99	0.3310139	rs56936958	0.89	0.99	0.3310139	rs56936958	0.89	0.99	0.3310139	rs56936958	0.89	0.99	0.3310139	rs56936958	0.89	0.99	0.3310139	rs56936958	0.89	0.99	0.3310139	rs56936958	0.89	0.99	0.3310139	rs56936958	0.89	0.99	0.3310139	rs56936958	0.89	0.99	0.3310139	rs56936958	0.89	0.99	0.3310139	rs56936958	0.89	0.99	0.3310139	rs56936958	0.89	0.99	0.3310139	rs56936958	0.89	0.99	0.3310139	rs56936958	0.89	0.99	0.3310139	rs56936958	0.89	0.99	0.3310139	rs56936958	0.89	0.99	0.3310139	rs56936958	0.89	0.99	0.3310139	rs56936958	0.89	0.99	0.3310139	rs56936958	0.89	0.99	0.3310139	rs56936958	0.89	0.99	0.3310139	rs56936958	0.89	0.99	0.3310139	rs56936958	0.89	0.99	0.3310139	rs56936958	0.89	0.99	0.3310139	rs56936958	0.89	0.99	0.3310139	rs56936958	0.89	0.99	0.3310139	rs56936958	0.89	0.99	0.3310139	rs56936958	0.89	0.99	0.3310139	rs56936958	0.89	0.99	0.3310139	rs56936958	0.89	0.99	0.3310139	rs56936958	0.89	0.99	0.3310139	rs56936958	0.89	0.99	0.3310139	rs56936958	0.89	0.99	0.3310139	rs56936958	0.89	0.99	0.3310139	rs56936958	0.89	0.99	0.3310139	rs56936958	0.89	0.99	0.3310139	rs56936958	0.89	0.99	0.3310139	rs56936958	0.89	0.99	0.3310139	rs56936958	0.89	0.99	0.3310139	rs56936958	0.89	0.99	0.3310139	rs56936958	0.89	0.99	0.3310139	rs56936958	0.89	0.99	0.3310139	rs56936958	0.89	0.99	0.3310139	rs56936958	0.89	0.99	0.3310139	rs56936958	0.89	0.99	0.3310139	rs56936958	0.89	0.99	0.3310139	rs56936958	0.89	0.99	0.3310139	rs56936958	0.89	0.99	0.3310139	rs56936958	0.89	0.99	0.3310139	rs56936958	0.89	0.99	0.3310139	rs56936958	0.89	0.99	0.3310139	rs56936958	0.89	0.99	0.3310139	rs56936958	0.89	0.99	0.3310139	rs56936958	0.89	0.99	0.3310139	rs56936958	0.89	0.99	0.3310139	rs56936958	0.89	0.99	0.3310139	rs56936958	0.89	0.99	0.3310139	rs56936958	0.89	0.99	0.3310139	rs56936958	0.89	0.99	0.3310139	rs56936958	0.89	0.99	0.3310139	rs56936958	0.89	0.99	0.3310139	rs56936958	0.89	0.99	0.3310139	rs56936958	0.89	0.99	0.3310139	rs56936958	0.89	0.99	0.3310139	rs56936958	0.89	0.99	0.3310139	rs56936958	0.89	0.99	0.3310139	rs56936958	0.89	0.99	0.3310139	rs56936958	0.89	0.99	0.3310139	rs56936958	0.89	0.99	0.3310139	rs56936958	0.89	0.99	0.3310139	rs56936958	0.89	0.99	0.3310139	rs56936958	0.89	0.99	0.3310139	rs56936958	0.89	0.99	0.3310139	rs56936958	0.89	0.99	0.3310139	rs56936958	0.89	0.99	0.3310139	rs56936958	0.89	0.99	0.3310139	rs56936958	0.89	0.99	0.3310139	rs56936958	0.89	0.99	0.3310139	rs56936958	0.89	0.99	0.3310139	rs56936958	0.89	0.99	0.3310139	rs56936958	0.89	0.99	0.3310139	rs56936958	0.89	0.99	0.3310139	rs56936958	0.89	0.99	0.3310139	rs56936958	0.89	0.99	0.3310139	rs56936958	0.89	0.99	0.3310139	rs56936958	0.89	0.99	0.3310139	rs56936958	0.89	0.99	0.3310139	rs56936958	0.89	0.99	0.3310139	rs56936958	0.89	0.99	0.3310139	rs56936958	0.89	0.99	0.3310139	rs56936958	0.89	0.99	0.3310139	rs56936958	0.89	0.99	0.3310139	rs56936958	0.89	0.99	0.3310139	rs56936958	0.89	0.99	0.3310139	rs56936958	0.89	0.99	0.3310139	rs56936958	0.89	0.99	0.3310139	rs56936958	0.89	0.99	0.3310139	rs56936958	0.89	0.99	0.3310139	rs56936958	0.89	0.99	0.3310139	rs56936958	0.89	0.99	0.3310139	rs56936958	0.89	0.99	0.3310139	rs56936958	0.89	0.99	0.3310139	rs56936958	0.89	0.99	0.3310139	rs56936958	0.89	0.99	0.3310139	rs56936958	0.89	0.99	0.3310139	rs56936958	0.89	0.99	0.3310139	rs56936958	0.89	0.99	0.3310139	rs56936958	0.89	0.99	0.3310139	rs56936958	0.89	0.99	0.3310139	rs56936958	0.89	0.99	0.3310139	rs56936958	0.89	0.99	0.3310139	rs56936958	0.89	0.99	0.3310139	rs56936958	0.89	0.99	0.3310139	rs56936958	0.89	0.99	0.3310139	rs56936958	0.89	0.99	0.3310139	rs56936958	0.89	0.99	0.3310139	rs56936958	0.89	0.99	0.3310139	rs56936958	0.89	0.99	0.3310139	rs56936958	0.89	0.99	0.3310139	rs56936958	0.89	0.99	0.3310139	rs56936958	0.89	0.99	0.3310139	rs56936958	0.89	0.99	0.3310139	rs56936958	0.89	0.99	0.3310139	rs56936958	0.89	0.99	0.3310139	rs56936958	0.89	0.99	0.3310139	rs56936958	0.89	0.99	0.3310139	rs56936958	0.89	0.99	0.3310139	rs56936958	0.89	0.99	0.3310139	rs56936958	0.89	0.99	0.3310139	rs56936958	0.89	0.99	0.3310139	rs56936958	0.89	0.99	0.3310139	rs56936958	0.89	0.99	0.3310139	rs56936958	0.89	0.99	0.3310139	rs56936958	0.89	0.99	0.3310139	rs56936958	0.89	0.99	0.3310139	rs56936958	0.89	0.99	0.3310139	rs56936958	0.89	0.99	0.3310139	rs56936958	0.89	0.99	0.3310139	rs56936958	0.89	0.99	0.3310139	rs56936958	0.89	0.99	0.3310139	rs56936958	0.89	0.99	0.3310139	rs56936958	0.89	0.99	0.3310139	rs56936958	0.89	0.99	0.3310139	rs56936958	0.89	0.99	0.3310139	rs56936958	0.89	0.99	0.3310139	rs56936958	0.89	0.99	0.3310139	rs56936958	0.89	0.99	0.3310139	rs56936958	0.89	0.99	0.3310139	rs56936958	0.89	0.99	0.3310139	rs56936958	0.89	0.99	0.3310139	rs56936958	0.89	0.99	0.3310139	rs56936958	0.89	0.99	0.3310139	rs56936958	0.89	0.99	0.3310139	rs56936958	0.89	0.99	0.3310139	rs56936958	0.89	0.99	0.3310139	rs56936958	0.89	0.99	0.3310139	rs56936958	0.89	0.99	0.3310139	rs56936958	0.89	0.99	0.3310139	rs56936958	0.89	0.99	0.3310139	rs56936958	0.89	0.99	0.3310139	rs56936958	0.89	0.99	0.3310139	rs56936958	0.89	0.99	0.3310139	rs56936958	0.89	0.99	0.3310139	rs56936958	0.89	0.99	0.3310139	rs56936958	0.89	0.99	0.3310139	rs56936958	0.89	0.99	0.3310139	rs56936958	0.89	0.99	0.3310139	rs56936958	0.89	0.99	0.3310139	rs56936958	0.89	0.99	0.3310139	rs56936958	0.89	0.99	0.3310139	rs56936958	0.89	0.99	0.3310139	rs56936958	0.89	0.99	0.3310139	rs56936958	0.89	0.99	0.3310139	rs56936958	0.89	0.99	0.3310139	rs56936958	0.89	0.99	0.3310139	rs56936958	0.89	0.99	0.3310139	rs56936958	0.89	0.99	0.3310139	rs56936958	0.89	0.99	0.3310139	rs56936958	0.89	0.99	0.3310139	rs56936958	0.89	0.99	0.3310139	rs56936958	0.89	0.99	0.3310139	rs56936958	0.89	0.99	0.3310139	rs56936958	0.89	0.99	0.3310139	rs56936958	0.89	0.99	0.3310139	rs56936958	0.89	0.99	0.3310139	rs56936958	0.89	0.99	0.3310139	rs56936958	0.89	0.99	0.3310139	rs56936958	0.89	0.99	0.3310139	rs56936958	0.89	0.99	0.3310139	rs56936958	0.89	0.99	0.3310139	rs56936958	0.89	0.99	0.3310139	rs56936958	0.89	0.99	0.3310139	rs56936958	0.89	0.99	0.3310139	rs56936958	0.89	0.99	0.3310139	rs56936958	0.89	0.99	0.3310139	rs56936958	0.89	0.99	0.3310139	rs56936958	0.89	0.99	0.3310139	rs56936958	0.89	0.99	0.3310139	rs56936958	0.89	0.99	0.3310139	rs56936958	0.89	0.99	0.3310139	rs56936958	0.89	0.99	0.3310139	rs56936958	0.89	0.99	0.3310139	rs56936958	0.89	0.99	0.3310139	rs56936958	0.89	0.99	0.3310139	rs56936958	0.89	0.99	0.3310139	rs56936958	0.89	0.99	0.3310139	rs56936958	0.89	0.99	0.3310139	rs56936958	0.89	0.99	0.3310139	rs56936958	0.89	0.99	0.3310139	rs56936958	0.89	0.99	0.3310139	rs56936958	0.89	0.99	0.3310139	rs56936958	0.89	0.99	0.3310139	rs56936958	0.89	0.99	0.3310139	rs56936958	0.89	0.99	0.3310139	rs56936958	0.89	0.99	0.3310139	rs56936958	0.89	0.99	0.3310139	rs56936958	0.89	0.99	0.3310139	rs56936958	0.89	0.99	0.3310139	rs56936958	0.89	0.99	0.3310139	rs56936958	0.89	0.99	0.3310139	rs56936958	0.89	0.99	0.3310139	rs56936958	0.89	0.99	0.3310139	rs56936958	0.89	0.99	0.3310139	rs56936958	0.89	0.99	0.3310139	rs56936958	0.89	0.99	0.3310139	rs56936958	0.89	0.99	0.3310139	rs56936958	0.89	0.99	0.3310139	rs56936958	0.89	0.99	0.3310139	rs56936958	0.89	0.99	0.3310139	rs56936958	0.89	0.99	0.3310139	rs56936958	0.89	0.99	0.3310139	rs56936958	0.89	0.99	0.3310139	rs56936958	0.89	0.99	0.3310139	rs56936958	0.89	0.99	0.3310139	rs56936958	0.89	0.99	0.3310139	rs56936958	0.89	0.99	0.3310139	rs56936958	0.89	0.99	0.3310139	rs56936958	0.89	0.99	0.3310139	rs56936958	0.89	0.99	0.3310139	rs56936958	0.89	0.99	0.3310139	rs56936958	0.89	0.99	0.3310139	rs56936958	0.89	0.99	0.3310139	rs56936958	0.89	0.99	0.3310139	rs56936958	0.89	0.99	0.3310139	rs56936958	0.89	0.99	0.3310139	rs56936958	0.89	0.99	0.3310139	rs56936958	0.89	0.99	0.3310139	rs56936958	0.89	0.99	0.3310139	rs56936958	0.89	0.99	0.3310139	rs56936958	0.89	0.99	0.3310139	rs56936958	0.89	0.99	0.3310139	rs56936958	0.89	0.99	0.3310139	rs56936958	0.89	0.99	0.3310139	rs56936958	0.89	0.99	0.3310139	rs56936958	0.89	0.99	0.3310139	rs56936958	0.89	0.99	0.3310139	rs56936958	0.89	0.99	0.3310139	rs56936958	0.89	0.99	0.3310139	rs56936958	0.89	0.99	0.3310139	rs56936958	0.89	0.99	0.3310139	rs56936958	0.89	0.99	0.3310139	rs56936958	0.89	0.99	0.3310139	rs56936958	0.89	0.99	0.3310139	rs56936958	0.89	0.99	0.3310139	rs56936958	0.89	0.99	0.3310139	rs56936958	0.89	0.99	0.3310139	rs56936958	0.89	0.99	0.3310139	rs56936958	0.89	0.99	0.3310139	rs56936958	0.89	0.99	0.3310139	rs56936958	0.89	0.99	0.3310139	rs56936958	0.89	0.99	0.3310139	rs56936958	0.89	0.99	0.3310139	rs56936958	0.89	0.99	0.3310139	rs56936958	0.89	0.99	0.3310139	rs56936958	0.89	0.99	0.3310139	rs56936958	0.89	0.99	0.3310139	rs56936958	0.89	0.99	0.3310139	rs56936958	0.89	0.99	0.3310139	rs56936958	0.89	0.99	0.3310139	rs56936958	0.89	0.99	0.3310139	rs56936958	0.89	0.99	0.3310139	rs56936958	0.89	0.99	0.3310139	rs56936958	0.89	0.99	0.3310139	rs56936958	0.89	0.99	0.3310139	rs56936958	0.89	0.99	0.3310139	rs56936958	0.89	0.99	0.3310139	rs56936958	0.89	0.99	0.3310139	rs56936958	0.89	0.99	0.3310139	rs56936958	0.89	0.99	0.3310139	rs56936958	0.89	0.99	0.3310139	rs56936958	0.89	0.99	0.3310139	rs56936958	0.89	0.99	0.3310139	rs56936958	0.89	0.99	0.3310139	rs56936958	0.89	0.99	0.3310139	rs56936958	0.89	0.99	0.3310139	rs56936958	0.89	0.99	0.3310139	rs56936958	0.89	0.99	0.3310139	rs56936958	0.89	0.99	0.3310139	rs56936958	0.89	0.99	0.3310139	rs56936958	0.89	0.99	0.3310139	rs56936958	0.89	0.99	0.3310139	rs56936958	0.89	0.99	0.3310139	rs56936958	0.89	0.99	0.3310139	rs56936958	0.89	0.99	0.3310139	rs56936958	0.89	0.99	0.3310139	rs56936958	0.89	0.99	0.3310139	rs56936958	0.89	0.99	0.3310139	rs56936958	0.89	0.99	0.3310139	rs56936958	0.89	0.99	0.3310139	rs56936958	0.89	0.99	0.3310139	rs56936958	0.89	0.99	0.3310139	rs56936958	0.89	0.99	0.3310139	rs56936958	0.89	0.99	0.3310139	rs56936958	0.89	0.99	0.3310139	rs56936958	0.89	0.99	0.3310139	rs56936958	0.89	0.99	0.3310139	rs56936958	0.89	0.99	0.3310139	rs56936958	0.89	0.99	0.3310139	rs56936958	0.89	0.99	0.3310139	rs56936958	0.89	0.99	0.3310139	rs56936958	0.89	0.99	0.3310139	rs56936958	0.89	0.99	0.3310139	rs56936958	0.89	0.99	0.3310139	rs56936958	0.89	0.99	0.3310139	rs56936958	0.89	0.99	0.3310139	rs56936958	0.89	0.99	0.3310139	rs56936958	0.89	0.99	0.3310139	rs56936958	0.89	0.99	0.3310139	rs56936958	0.89	0.99	0.3310139	rs56936958	0.89	0.99	0.3310139	rs56936958	0.89	0.99	0.3310139	rs56936958	0.89	0.99	0.3310139	rs56936958	0.89	0.99	0.3310139	rs56936958	0.89	0.99	0.3310139	rs56936958	0.89	0.99	0.3310139	rs56936958	0.89	0.99	0.3310139	rs56936958	0.89	0.99	0.3310139	rs56936958	0.89	0.99	0.3310139	rs56936958	0.89	0.99	0.3310139	rs56936958	0.89	0.99	0.3310139	rs56936958	0.89	0.99	0.3310139	rs56936958	0.89	0.99	0.3310139	rs56936958	0.89	0.99	0.3310139	rs56936958	0.89	0.99	0.3310139	rs56936958	0.89	0.99	0.3310139	rs56936958	0.89	0.99	0.3310139	rs56936958	0.89	0.99	0.3310139	rs56936958	0.89	0.99	0.3310139	rs56936958	0.89	0.99	0.3310139	rs56936958	0.89	0.99	0.3310139	rs56936958	0.89	0.99	0.3310139	rs56936958	0.89	0.99	0.3310139	rs56936958	0.89	0.99	0.3310139	rs56936958	0.89	0.99	0.3310139	rs56936958	0.89	0.99	0.3310139	rs56936958	0.89	0.99	0.3310139	rs56936958	0.89	0.99	0.3310139	rs56936958	0.89	0.99	0.3310139	rs56936958	0.89	0.99	0.3310139	rs56936958	0.89	0.99	0.3310139	rs56936958	0.89	0.99	0.3310139	rs56936958	0.89	0.99	0.3310139	rs56936958	0.89	0.99	0.3310139	rs56936958	0.89	0.99	0.3310139	rs56936958	0.89	0.99	0.3310139	rs56936958	0.89	0.99	0.3310139	rs56936958	0.89	0.99	0.3310139	rs56936958	0.89	0.99	0.3310139	rs56936958	0.89	0.99	0.3310139	rs56936958	0.89	0.99	0.3310139	rs56936958	0.89	0.99	0.3310139	rs56936958	0.89	0.99	0.3310139	rs56936958	0.89	0.99	0.3310139	rs56936958	0.89	0.99	0.3310139	rs56936958	0.89	0.99	0.3310139	rs56936958	0.89	0.99	0.3310139	rs56936958	0.89	0.99	0.3310139	rs56936958	0.89	0.99	0.3310139	rs56936958	0.89	0.99	0.3310139	rs56936958	0.89	0.99	0.3310139	rs56936958	0.89	0.99	0.3310139	rs56936958	0.89	0.99	0.3310139	rs56936958	0.89	0.99	0.3310139	rs56936958	0.89	0.99	0.3310139	rs56936958	0.89	0.99	0.3310139	rs56936958	0.89	0.99	0.3310139	rs56936958	0.89	0.99	0.3310139	rs56936958	0.89	0.99	0.3310139	rs56936958	0.89	0.99	0.3310139	rs56936958	0.89	0.99	0.3310139	rs56936958	0.89	0.99	0.3310139	rs56936958	0.89	0.99	0.3310139	rs56936958	0.89	0.99	0.3310139	rs56936958	0.89	0.99	0.3310139	rs56936958	0.89	0.99	0.3310139	rs56936958	0.89	0.99	0.3310139	rs56936958	0.89	0.99	0.3310139	rs56936958	0.89	0.99	0.3310139	rs56936958	0.89	0.99	0.3310139	rs56936958	0.89	0.99	0.3310139	rs56936958	0.89	0.99	0.3310139	rs56936958	0.89	0.99	0.3310139	rs56936958	0.89	0.99	0.3310139	rs56936958	0.89	0.99	0.3310139	rs56936958	0.89	0.99	0.3310139	rs56936958	0.89	0.99	0.3310139	rs56936958	0.89	0.99	0.3310139	rs56936958	0.89	0.99	0.3310139	rs56936958	0.89	0.99	0.3310139	rs56936958	0.89	0.99	0.3310139	rs56936958	0.89	0.99	0.3310139	rs56936958	0.89	0.99	0.3310139	rs56936958	0.89	0.99	0.3310139	rs56936958	0.89	0.99	0.3310139	rs56936958	0.89	0.99	0.3310139	rs56936958	0.89	0.99	0.3310139	rs56936958	0.89	0.99	0.3310139	rs56936958	0.89	0.99	0.3310139	rs56936958	0.89	0.99	0.3310139	rs56936958	0.89	0.99	0.3310139	rs56936958	0.89	0.99	0.3310139	rs56936958	0.89	0.99	0.3310139	rs56936958	0.89	0.99	0.3310139	rs56936958	0.89	0.99	0.3310139	rs56936958	0.89	0.99	0.3310139	rs56936958	0.89	0.99	0.3310139	rs56936958	0.89	0.99	0.3310139	rs56936958	0.89	0.99	0.3310139	rs56936958	0.89	0.99	0.3310139	rs56936958	0.89	0.99	0.3310139	rs56936958	0.89	0.99	0.3310139	rs56936958	0.89	0.99	0.3310139	rs56936958	0.89	0.99	0.3310139	rs56936958	0.89	0.99	0.3310139	rs56936958	0.89	0.99	0.3310139	rs56936958	0.89	0.99	0.3310139	rs56936958	0.89	0.99	0.3310139	rs56936958	0.89	0.99	0.3310139	rs56936958	0.89	0.99	0.3310139	rs56936958	0.89	0.99	0.3310139	rs56936958	0.89	0.99	0.3310139	rs56936958	0.89	0.99	0.3310139	rs56936958	0.89	0.99	0.3310139	rs56936958	0.89	0.99	0.3310139	rs56936958	0.89	0.99	0.3310139	rs56936958	0.89	0.99	0.3310139	rs56936958	0.89	0.99	0.3310139	rs56936958	0.89	0.99	0.3310139	rs56936958	0.89	0.99	0.3310139	rs56936958	0.89	0.99	0.3310139	rs56936958	0.89	0.99	0.3310139	rs56936958	0.89	0.99	0.3310139	rs56936958	0.89	0.99	0.3310139	rs56936958	0.89	0.99	0.3310139	rs56936958	0.89	0.99	0.3310139	rs56936958	0.89	0.99	0.3310139	rs56936958	0.89	0.99	0.3310139	rs56936958	0.89	0.99	0.3310139	rs56936958	0.89	0.99	0.3310139	rs56936958	0.89	0.99	0.3310139	rs56936958	0.89	0.99	0.3310139	rs56936958	0.89	0.99	0.3310139	rs56936958	0.89	0.99	0.3310139	rs56936958	0.89	0.99	0.3310139	rs56936958	0.89	0.99	0.3310139	rs56936958	0.89	0.99	0.3310139	rs56936958	0.89	0.99	0.3310139	rs56936958	0.89	0.99	0.3310139	rs56936958	0.89	0.99	0.3310139	rs56936958	0.89	0.99	0.3310139	rs56936958	0.89	0.99	0.3310139	rs56936958	0.89	0.99	0.3310139	rs56936958	0.89	0.99	0.3310139	rs56936958	0.89	0.99	0.3310139	rs56936958	0.89	0.99	0.3310139	rs56936958	0.89	0.99	0.3310139	rs56936958	0.89	0.99	0.3310139	rs56936958	0.89	0.99	0.3310139	rs56936958	0.89	0.99	0.3310139	rs56936958	0.89	0.99	0.3310139	rs56936958	0.89	0.99	0.3310139	rs56936958	0.89	0.99	0.3310139	rs56936958	0.89	0.99	0.3310139	rs56936958	0.89	0.99	0.3310139	rs56936958	0.89	0.99	0.3310139	rs56936958	0.89	0.99	0.3310139	rs56936958	0.89	0.99	0.3310139	rs56936958	0.89	0.99	0.3310139	rs56936958	0.89	0.99	0.3310139	rs56936958	0.89	0.99	0.3310139	rs56936958	0.89	0.99	0.3310139	rs56936958	0.89	0.99	0.3310139	rs56936958	0.89	0.99	0.3310139	rs56936958	0.89	0.99	0.3310139	rs56936958	0.89	0.99	0.3310139	rs56936958	0.89	0.99	0.3310139	rs56936958	0.89	0.99	0.3310139	rs56936958	0.89	0.99	0.3310139	rs56936958	0.89	0.99	0.3310139	rs56936958	0.89	0.99	0.3310139	rs56936958	0.89	0.99	0.3310139	rs56936958	0.89	0.99	0.3310139	rs56936958	0.89	0.99	0.3310139	rs56936958	0.89	0.99	0.3310139	rs56936958	0.89	0.99	0.3310139	rs56936958	0.89	0.99	0.3310139	rs56936958	0.89	0.99	0.3310139	rs56936958	0.89	0.99	0.3310139	rs56936958	0.89	0.99	0.3310139	rs56936958	0.89	0.99	0.3310139	rs56936958	0.89	0.99	0.3310139	rs56936958	0.89	0.99	0.3310139	rs56936958	0.89	0.99	0.3310139	rs56936958	0.89	0.99	0.3310139	rs56936958	0.89	0.99	0.3310139	rs56936958	0.89	0.99	0.3310139	rs56936958	0.89	0.99	0.3310139	rs56936958	0.89	0.99	0.3310139	rs56936958	0.89	0.99	0.3310139	rs56936958	0.89	0.99	0.3310139	rs56936958	0.89	0.99	0.3310139	rs56936958	0.89	0.99	0.3310139	rs56936958	0.89	0.99	0.3310139	rs56936958	0.89	0.99	0.3310139	rs56936958	0.89	0.99	0.3310139	rs56936958	0.89	0.99	0.3310139	rs56936958	0.89	0.99	0.3310139	rs56936958	0.89	0.99	0.3310139	rs56936958	0.89	0.99	0.3310139	rs56936958	0.89	0.99	0.3310139	rs56936958	0.89	0.99	0.3310139	rs56936958	0.89	0.99	0.3310139	rs56936958	0.89	0.99	0.3310139	rs56936958	0.89	0.99	0.3310139	rs56936958	0.89	0.99	0.3310139	rs56936958	0.89	0.99	0.3310139	rs56936958	0.89	0.99	0.3310139	rs56936958	0.89	0.99	0.3310139	rs56936958	0.89	0.99	0.3310139	rs56936958	0.89	0.99	0.3310139	rs56936958	0.89	0.99	0.3310139	rs56936958	0.89	0.99	0.3310139	rs56936958	0.89	0.99	0.3310139	rs56936958	0.89	0.99	0.3310139	rs56936958	0.89	0.99	0.3310139	rs56936958	0.89	0.99	0.3310139	rs56936958	0.89	0.99	0.3310139	rs56936958	0.89	0.99	0.3310139	rs56936958	0.89	0.99	0.3310139	rs56936958	0.89	0.99	0.3310139	rs56936958	0.89	0.99	0.3310139	rs56936958	0.89	0.99	0.3310139	rs56936958	0.89	0.99	0.3310139	rs56936958	0.89	0.99	0.3310139	rs56936958	0.89	0.99	0.3310139	rs56936958	0.89	0.99	0.3310139	rs56936958	0.89	0.99	0.3310139	rs56936958	0.89	0.99	0.3310139	rs56936958	0.89	0.99	0.3310139	rs56936958	0.89	0.99	0.3310139	rs56936958	0.89	0.99	0.3310139	rs56936958	0.89	0.99	0.3310139	rs56936958	0.89	0.99	0.3310139	rs56936958	0.89	0.99	0.3310139	rs56936958	0.89	0.99	0.3310139	rs56936958	0.89	0.99	0.3310139	rs56936958	0.89	0.99	0.3310139	rs56936958	0.89	0.99	0.3310139	rs56936958	0.89	0.99	0.3310139	rs56936958	0.89	0.99	0.3310139	rs56936958	0.89	0.99	0.3310139	rs56936958	0.89	0.99	0.3310139	rs56936958	0.89	0.99	0.3310139	rs56936958	0.89	0.99	0.3310139	rs56936958	0.89	0.99	0.3310139	rs56936958	0.89	0.99	0.3310139	rs56936958	0.89	0.99	0.3310139	rs56936958	0.89	0.99	0.3310139	rs56936958	0.89	0.99	0.3310139	rs56936958	0.89	0.99	0.3310139	rs56936958	0.89	0.99	0.3310139	rs56936958	0.89	0.99	0.3310139	rs56936958	0.89	0.99	0.3310139	rs56936958	0.89	0.99	0.3310139	rs56936958	0.89	0.99	0.3310139	rs56936958	0.89	0.99	0.3310139	rs56936958	0.89	0.99	0.3310139	rs56936958	0.89	0.99	0.3310139	rs56936958	0.89	0.99	0.3310139	rs56936958	0.89	0.99	0.3310139	rs56936958	0.89	0.99	0.3310139	rs56936958	0.89	0.99	0.3310139	rs56936958	0.89	0.99	0.3310139	rs56936958	0.89	0.99	0.3310139	rs56936958	0.89	0.99	0.3310139	rs56936958	0.89	0.99	0.3310139	rs56936958	0.89	0.99	0.3310139	rs56936958	0.89	0.99	0.3310139	rs56936958	0.89	0.99	0.3310139	rs56936958	0.89	0.99	0.3310139	rs56936958	0.89	0.99	0.3310139	rs56936958	0.89	0.99	0.3310139	rs56936958	0.89	0.99	0.3310139	rs56936958	0.89	0.99	0.3310139	rs56936958	0.89	0.99	0.3310139	rs56936958	0.89	0.99	0.3310139	rs56936958	0.89	0.99	0.3310139	rs56936958	0.89	0.99	0.3310139	rs56936958	0.89	0.99	0.3310139	rs56936958	0.89	0.99	0.3310139	rs56936958	0.89	0.99	0.3310139	rs56936958	0.89	0.99	0.3310139	rs56936958	0.89	0.99	0.3310139	rs56936958	0.89	0.99	0.3310139	rs56936958	0.89	0.99	0.3310139	rs56936958	0.89	0.99	0.3310139	rs56936958	0.89	0.99	0.3310139	rs56936958	0.89	0.99	0.3310139	rs56936958	0.89	0.99	0.3310139	rs56936958	0.89	0.99	0.3310139	rs56936958	0.89	0.99	0.3310139	rs56936958	0.89	0.99	0.3310139	rs56936958	0.89	0.99	0.3310139	rs56936958	0.89	0.99	0.3310139	rs56936958	0.89	0.99	0.3310139	rs56936958	0.89	0.99	0.3310139	rs56936958	0.89	0.99	0.3310139	rs56936958	0.89	0.99	0.3310139	rs56936958	0.89	0.99	0.3310139	rs56936958	0.89	0.99	0.3310139	rs56936958	0.89	0.99	0.3310139	rs56936958	0.89	0.99	0.3310139	rs56936958	0.89	0.99	0.3310139	rs56936958	0.89	0.99	0.3310139	rs56936958	0.89	0.99	0.3310139	rs56936958	0.89	0.99	0.3310139	rs56936958	0.89	0.99	0.3310139	rs56936958	0.89	0.99	0.3310139	rs56936958	0.89	0.99	0.3310139	rs56936958	0.89	0.99	0.3310139	rs56936958	0.89	0.99	0.3310139	rs56936958	0.89	0.99	0.3310139	rs56936958	0.89	0.99	0.3310139	rs56936958	0.89	0.99	0.3310139	rs56936958	0.89	0.99	0.3310139	rs56936958	0.89	0.99	0.3310139	rs56936958	0.89	0.99	0.3310139	rs56936958	0.89	0.99	0.3310139	rs56936958	0.89	0.99	0.3310139	rs56936958	0.89	0.99	0.3310139	rs56936958	0.89	0.99	0.3310139	rs56936958	0.89	0.99	0.3310139	rs56936958	0.89	0.99	0.3310139	rs56936958	0.89	0.99	0.3310139	rs56936958	0.89	0.99	0.3310139	rs56936958	0.89	0.99	0.3310139	rs56936958	0.89	0.99	0.3310139	rs56936958	0.89	0.99	0.3310139	rs56936958	0.89	0.99	0.3310139	rs56936958	0.89	0.99	0.3310139	rs56936958	0.89	0.99	0.3310139	rs56936958	0.89	0.99	0.3310139	rs56936958	0.89	0.99	0.3310139	rs56936958	0.89	0.99	0.3310139	rs56936958	0.89	0.99	0.3310139	rs56936958	0.89	0.99	0.3310139	rs56936958	0.89	0.99	0.3310139	rs56936958	0.89	0.99	0.3310139	rs56936958	0.89	0.99	0.3310139	rs56936958	0.89	0.99	0.3310139	rs56936958	0.89	0.99	0.3310139	rs56936958	0.89	0.99	0.3310139	rs56936958	0.89	0.99	0.3310139	rs56936958	0.89	0.99	0.3310139	rs56936958	0.89	0.99	0.3310139	rs56936958	0.89	0.99	0.3310139	rs56936958	0.89	0.99	0.3310139	rs56936958	0.89	0.99	0.3310139	rs56936958	0.89	0.99	0.3310139	rs56936958	0.89	0.99	0.3310139	rs56936958	0.89	0.99	0.3310139	rs56936958	0.89	0.99	0.3310139	rs56936958	0.89	0.99	0.3310139	rs56936958	0.89	0.99	0.3310139	rs56936958	0.89	0.99	0.3310139	rs56936958	0.89	0.99	0.3310139	rs56936958	0.89	0.99	0.3310139	rs56936958	0.89	0.99	0.3310139	rs56936958	0.89	0.99	0.3310139	rs56936958	0.89	0.99	0.3310139	rs56936958	0.89	0.99	0.3310139	rs56936958	0.89	0.99	0.3310139	rs56936958	0.89	0.99	0.3310139	rs56936958	0.89	0.99	0.3310139	rs56936958	0.89	0.99	0.3310139	rs56936958	0.89	0.99	0.3310139	rs56936958	0.89	0.99	0.3310139	rs56936958	0.89	0.99	0.3310139	rs56936958	0.89	0.99	0.3310139	rs56936958	0.89	0.99	0.3310139	rs56936958	0.89	0.99	0.3310139	rs56936958	0.89	0.99	0.3310139	rs56936958	0.89	0.99	0.3310139	rs56936958	0.89	0.99	0.3310139	rs56936958	0.89	0.99	0.3310139	rs56936958	0.89	0.99	0.3310139	rs56936958	0.89	0.99	0.3310139	rs56936958	0.89	0.99	0.3310139	rs56936958	0.89	0.99	0.3310139	rs56936958	0.89	0.99	0.3310139	rs56936958	0.89	0.99	0.3310139	rs56936958	0.89	0.99	0.3310139	rs56936958	0.89	0.99	0.3310139	rs56936958	0.89	0.99	0.3310139	rs56936958	0.89	0.99	0.3310139	rs56936958	0.89	0.99	0.3310139	rs56936958	0.89	0.99	0.3310139	rs56936958	0.89	0.99	0.3310139	rs56936958	0.89	0.99	0.3310139	rs56936958	0.89	0.99	0.3310139	rs56936958	0.89	0.99	0.3310139	rs56936958	0.89	0.99	0.3310139	rs56936958	0.89	0.99	0.3310139	rs56936958	0.89	0.99	0.3310139	rs56936958	0.89	0.99	0.3310139	rs56936958	0.89	0.99	0.3310139	rs56936958	0.89	0.99	0.3310139	rs56936958	0.89	0.99	0.3310139	rs56936958	0.89	0.99	0.3310139	rs56936958	0.89	0.99	0.3310139	rs56936958	0.89	0.99	0.3310139	rs56936958	0.89	0.99	0.3310139	rs56936958	0.89	0.99	0.3310139	rs56936958	0.89	0.99	0.3310139	rs56936958	0.89	0.99	0.3310139	rs56936958	0.89	0.99	0.3310139	rs56936958	0.89	0.99	0.3310139	rs56936958	0.89	0.99	0.3310139	rs56936958	0.89	0.99	0.3310139	rs56936958	0.89	0.99	0.3310139	rs56936958	0.89	0.99	0.3310139	rs56936958	0.89	0.99	0.3310139	rs56936958	0.89	0.99	0.3310139	rs56936958	0.89	0.99	0.3310139	rs56936958	0.89	0.99	0.3310139	rs56936958	0.89	0.99	0.3310139	rs56936958	0.89	0.99	0.3310139	rs56936958	0.89	0.99	0.3310139	rs56936958	0.89	0.99	0.3310139	rs56936958	0.89	0.99	0.3310139	rs56936958	0.89	0.99	0.3310139	rs56936958	0.89	0.99	0.3310139	rs56936958	0.89	0.99	0.3310139	rs56936958	0.89	0.99	0.3310139	rs56936958	0.89	0.99	0.3310139	rs56936958	0.89	0.99	0.3310139	rs56936958	0.89	0.99	0.3310139	rs56936958	0.89	0.99	0.3310139	rs56936958	0.89	0.99	0.3310139	rs56936958	0.89	0.99	0.3310139	rs56936958	0.89	0.99	0.3310139	rs56936958	0.89	0.99	0.3310139	rs56936958	0.89	0.99	0.3310139	rs56936958	0.89	0.99	0.3310139	rs56936958	0.89	0.99	0.3310139	rs56936958	0.89	0.99	0.3310139	rs56936958	0.89	0.99	0.3310139	rs56936958	0.89	0.99	0.3310139	rs56936958	0.89	0.99	0.3310139	rs56936958	0.89	0.99	0.3310139	rs56936958	0.89	0.99	0.3310139	rs56936958	0.89	0.99	0.3310139	rs56936958	0.89	0.99	0.3310139	rs56936958	0.89	0.99	0.3310139	rs56936958	0.89	0.99	0.3310139	rs56936958	0.89	0.99	0.3310139	rs56936958	0.89	0.99	0.3310139	rs56936958	0.89	0.99	0.3310139	rs56936958	0.89	0.99	0.3310139	rs56936958	0.89	0.99	0.3310139	rs56936958	0.89	0.99	0.3310139	rs56936958	0.89	0.99	0.3310139	rs56936958	0.89	0.99	0.3310139	rs56936958	0.89	0.99	0.3310139	rs56936958	0.89	0.99	0.3310139	rs56936958	0.89	0.99	0.3310139	rs56936958	0.89	0.99	0.3310139	rs56936958	0.89	0.99	0.3310139	rs56936958	0.89	0.99	0.3310139	rs56936958	0.89	0.99	0.3310139	rs56936958	0.89	0.99	0.3310139	rs56936958	0.89	0.99	0.3310139	rs56936958	0.89	0.99	0.3310139	rs56936958	0.89	0.99	0.3310139	rs56936958	0.89	0.99	0.3310139	rs56936958	0.89	0.99	0.3310139	rs56936958	0.89	0.99	0.3310139	rs56936958	0.89	0.99	0.3310139	rs56936958	0.89	0.99	0.3310139	rs56936958	0.89	0.99	0.3310139	rs56936958	0.89	0.99	0.3310139	rs56936958	0.89	0.99	0.3310139	rs56936958	0.89	0.99	0.3310139	rs56936958	0.89	0.99	0.3310139	rs56936958	0.89	0.99	0.3310139	rs56936958	0.89	0.99	0.3310139	rs56936958	0.89	0.99	0.3310139	rs56936958	0.89	0.99	0.3310139	rs56936958	0.89	0.99	0.3310139	rs56936958	0.89	0.99	0.3310139	rs56936958	0.89	0.99	0.3310139	rs56936958	0.89	0.99	0.3310139	rs56936958	0.89	0.99	0.3310139	rs56936958	0.89	0.99	0.3310139	rs56936958	0.89	0.99	0.3310139	rs56936958	0.89	0.99	0.3310139	rs56936958	0.89	0.99	0.3310139	rs56936958	0.89	0.99	0.3310139	rs56936958	0.89	0.99	0.3310139	rs56936958	0.89	0.99	0.3310139	rs56936958	0.89	0.99	0.3310139	rs56936958	0.89	0.99	0.3310139	rs56936958	0.89	0.99	0.3310139	rs56936958	0.89	0.99	0.3310139	rs56936958	0.89	0.99	0.3310139	rs56936958	0.89	0.99	0.3310139	rs56936958	0.89	0.99	0.3310139	rs56936958	0.89	0.99	0.3310139	rs56936958	0.89	0.99	0.3310139	rs56936958	0.89	0.99	0.3310139	rs56936958	0.89	0.99	0.3310139	rs56936958	0.89	0.99	0.3310139	rs56936958	0.89	0.99	0.3310139	rs56936958	0.89	0.99	0.3310139	rs56936958	0.89	0.99	0.3310139	rs56936958	0.89	0.99	0.3310139	rs56936958	0.89	0.99	0.3310139	rs56936958	0.89	0.99	0.3310139	rs56936958	0.89	0.99	0.3310139	rs56936958	0.89	0.99	0.3310139	rs56936958	0.89	0.99	0.3310139	rs56936958	0.89	0.99	0.3310139	rs56936958	0.89	0.99	0.3310139	rs56936958	0.89	0.99	0.3310139	rs56936958	0.89	0.99	0.3310139	rs56936958	0.89	0.99	0.3310139	rs56936958	0.89	0.99	0.3310139	rs56936958	0.89	0.99	0.3310139	rs56936958	0.89	0.99	0.3310139	rs56936958	0.89	0.99	0.3310139	rs56936958	0.89	0.99	0.3310139	rs56936958	0.89	0.99	0.3310139	rs56936958	0.89	0.99	0.3310139	rs56936958	0.89	0.99	0.3310139	rs56936958	0.89	0.99	0.3310139	rs56936958	0.89	0.99	0.3310139	rs56936958	0.89	0.99	0.3310139	rs56936958	0.89	0.99	0.3310139	rs56936958	0.89	0.99	0.3310139	rs56936958	0.89	0.99	0.3310139	rs56936958	0.89	0.99	0.3310139	rs56936958	0.89	0.99	0.3310139	rs56936958	0.89	0.99	0.3310139	rs56936958	0.89	0.99	0.3310139	rs56936958	0.89	0.99	0.3310139	rs56936958	0.89	0.99	0.3310139	rs56936958	0.89	0.99	0.3310139	rs56936958	0.89	0.99	0.3310139	rs56936958	0.89	0.99	0.3310139	rs56936958	0.89	0.99	0.3310139	rs56936958	0.89	0.99	0.3310139	rs56936958	0.89	0.99	0.3310139	rs56936958	0.89	0.99	0.3310139	rs56936958	0.89	0.99	0.3310139	rs56936958	0.89	0.99	0.3310139	rs56936958	0.89	0.99	0.3310139	rs56936958	0.89	0.99	0.3310139	rs56936958	0.89	0.99	0.3310139	rs56936958	0.89	0.99	0.3310139	rs56936958	0.89	0.99	0.3310139	rs56936958	0.89	0.99	0.3310139	rs56936958	0.89	0.99	0.3310139	rs56936958	0.89	0.99	0.3310139	rs56936958	0.89	0.99	0.3310139	rs56936958	0.89	0.99	0.3310139	rs56936958	0.89	0.99	0.3310139	rs56936958	0.89	0.99	0.3310139	rs56936958	0.89	0.99	0.3310139	rs56936958	0.89	0.99	0.3310139	rs56936958	0.89	0.99	0.3310139	rs56936958	0.89	0.99	0.3310139	rs56936958	0.89	0.99	0.3310139	rs56936958	0.89	0.99	0.3310139	rs56936958	0.89	0.99	0.3310139	rs56936958	0.89	0.99	0.3310139	rs56936958	0.89	0.99	0.3310139	rs56936958	0.89	0.99	0.3310139	rs56936958	0.89	0.99	0.3310139	rs56936958	0.89	0.99	0.3310139	rs56936958	0.89	0.99	0.3310139	rs56936958	0.89	0.99	0.3310139	rs56936958	0.89	0.99	0.3310139	rs56936958	0.89	0.99	0.3310139	rs56936958	0.89	0.99	0.3310139	rs56936958	0.89	0.99	0.3310139	rs56936958	0.89	0.99	0.3310139	rs56936958	0.89	0.99	0.3310139	rs56936958	0.89	0.99	0.3310139	rs56936958	0.89	0.99	0.3310139	rs56936958	0.89	0.99	0.3310139	rs56936958	0.89	0.99	0.3310139	rs56936958	0.89	0.99	0.3310139	rs56936958	0.89	0.99	0.3310139	rs56936958	0.89	0.99	0.3310139	rs56936958	0.89	0.99	0.3310139	rs56936958	0.89	0.99	0.3310139	rs56936958	0.89	0.99	0.3310139	rs56936958	0.89	0.99	0.3310139	rs56936958	0.89	0.99	0.3310139	rs56936958	0.89	0.99	0.3310139	rs56936958	0.89	0.99	0.3310139	rs56936958	0.89	0.99	0.3310139	rs56936958	0.89	0.99	0.3310139	rs56936958	0.89	0.99	0.3310139	rs56936958	0.89	0.99	0.3310139	rs56936958	0.89	0.99	0.3310139	rs56936958	0.89	0.99	0.3310139	rs56936958	0.89	0.99	0.3310139	rs56936958	0.89	0.99	0.3310139	rs56936958	0.89	0.99	0.3310139	rs56936958	0.89	0.99	0.3310139	rs56936958	0.89	0.99	0.3310139	rs56936958	0.89	0.99	0.3310139	rs56936958	0.89	0.99	0.3310139	rs56936958	0.89	0.99	0.3310139	rs56936958	0.89	0.99	0.3310139	rs56936958	0.89	0.99	0.3310139	rs56936958	0.89	0.99	0.3310139	rs56936958	0.89	0.99	0.3310139	rs56936958	0.89	0.99	0.3310139	rs56936958	0.89	0.99	0.3310139	rs56936958	0.89	0.99	0.3310139	rs56936958	0.89	0.99	0.3310139	rs56936958	0.89	0.99	0.3310139	rs56936958	0.89	0.99	0.3310139	rs56936958	0.89	0.99	0.3310139	rs56936958	0.89	0.99	0.3310139	rs56936958	0.89	0.99	0.3310139	rs56936958	0.89	0.99	0.3310139	rs56936958	0.89	0.99	0.3310139	rs56936958	0.89	0.99	0.3310139	rs56936958	0.89	0.99	0.3310139	rs56936958	0.89	0.99	0.3310139	rs56936958	0.89	0.99	0.3310139	rs56936958	0.89	0.99	0.3310139	rs56936958	0.89	0.99	0.3310139	rs56936958	0.89	0.99	0.3310139	rs56936958	0.89	0.99	0.3310139	rs56936958	0.89	0.99	0.3310139	rs56936958	0.89	0.99	0.3310139	rs56936958	0.89	0.99	0.3310139	rs56936958	0.89	0.99	0.3310139	rs56936958	0.89	0.99	0.3310139	rs56936958	0.89	0.99	0.3310139	rs56936958	0.89	0.99	0.3310139	rs56936958	0.89	0.99	0.3310139	rs56936958	0.89	0.99	0.3310139	rs56936958	0.89	0.99	0.3310139	rs56936958	0.89	0.99	0.3310139	rs56936958	0.89	0.99	0.3310139	rs56936958	0.89	0.99	0.3310139	rs56936958	0.89	0.99	0.3310139	rs56936958	0.89	0.99	0.3310139	rs56936958	0.89	0.99	0.3310139	rs56936958	0.89	0.99	0.3310139	rs56936958	0.89	0.99	0.3310139	rs56936958	0.89	0.99	0.3310139	rs56936958	0.89	0.99	0.3310139	rs56936958	0.89	0.99	0.3310139	rs56936958	0.89	0.99	0.3310139	rs56936958	0.89	0.99	0.3310139	rs56936958	0.89	0.99	0.3310139	rs56936958	0.89	0.99	0.3310139	rs56936958	0.89	0.99	0.3310139	rs56936958	0.89	0.99	0.3310139	rs56936958	0.89	0.99	0.3310139	rs56936958	0.89	0.99	0.3310139	rs56936958	0.89	0.99	0.3310139	rs56936958	0.89	0.99	0.3310139	rs56936958	0.89	0.99	0.3310139	rs56936958	0.89	0.99	0.3310139	rs56936958	0.89	0.99	0.3310139	rs56936958	0.89	0.99	0.3310139	rs56936958	0.89	0.99	0.3310139	rs56936958	0.89	0.99	0.3310139	rs56936958	0.89	0.99	0.3310139	rs56936958	0.89	0.99	0.3310139	rs56936958	0.89	0.99	0.3310139	rs56936958	0.89	0.99	0.3310139	rs56936958	0.89	0.99	0.3310139	rs56936958	0.89	0.99	0.3310139	rs56936958	0.89	0.99	0.3310139	rs56936958	0.89	0.99	0.3310139	rs56936958	0.89	0.99	0.3310139	rs56936958	0.89	0.99	0.3310139	rs56936958	0.89	0.99	0.3310139	rs56936958	0.89	0.99	0.3310139	rs56936958	0.89	0.99	0.3310139	rs56936958	0.89	0.99	0.3310139	rs56936958	0.89	0.99	0.3310139	rs56936958	0.89	0.99	0.3310139	rs56936958	0.89	0.99	0.3310139	rs56936958	0.89	0.99	0.3310139	rs56936958	0.89	0.99	0.3310139	rs56936958	0.89	0.99	0.3310139	rs56936958	0.89	0.99	0.3310139	rs56936958	0.89	0.99	0.3310139	rs56936958	0.89	0.99	0.3310139	rs56936958	0.89	0.99	0.3310139	rs56936958	0.89	0.99	0.3310139	rs56936958	0.89	0.99	0.3310139	rs56936958	0.89	0.99	0.3310139	rs56936958	0.89	0.99	0.3310139	rs56936958	0.89	0.99	0.3310139	rs56936958	0.89	0.99	0.3310139	rs56936958	0.89	0.99	0.3310139	rs56936958	0.89	0.99	0.3310139	rs56936958	0.89	0.99	0.3310139	rs56936958	0.89	0.99	0.3310139	rs56936958	0.89	0.99	0.3310139	rs56936958	0.89	0.99	0.3310139	rs56936958	0.89	0.99	0.3310139	rs56936958	0.89	0.99	0.3310139	rs56936958	0.89	0.99	0.3310139	rs56936958	0.89	0.99	0.3310139	rs56936958	0.89	0.99	0.3310139	rs56936958	0.89	0.99	0.3310139	rs56936958	0.89	0.99	0.3310139	rs56936958	0.89	0.99	0.3310139	rs56936958	0.89	0.99	0.3310139	rs56936958	0.89	0.99	0.3310139	rs56936958	0.89	0.99	0.3310139	rs56936958	0.89	0.99	0.3310139	rs56936958	0.89	0.99	0.3310139	rs56936958	0.89	0.99	0.3310139	rs56936958	0.89	0.99	0.3310139	rs56936958	0.89	0.99	0.3310139	rs56936958	0.89	0.99	0.3310139	rs56936958	0.89	0.99	0.3310139	rs56936958	0.89	0.99	0.3310139	rs56936958	0.89	0.99	0.3310139	rs56936958	0.89	0.99	0.3310139	rs56936958	0.89	0.99	0.3310139	rs56936958	0.89	0.99	0.3310139	rs56936958	0.89	0.99	0.3310139	rs56936958	0.89	0.99	0.3310139	rs56936958	0.89	0.99	0.3310139	rs56936958	0.89	0.99	0.3310139	rs56936958	0.89	0.99	0.3310139	rs56936958	0.89	0.99	0.3310139	rs56936958	0.89	0.99	0.3310139	rs56936958	0.89	0.99	0.3310139	rs56936958	0.89	0.99	0.3310139	rs56936958	0.89	0.99	0.3310139	rs56936958	0.89	0.99	0.3310139	rs56936958	0.89	0.99	0.3310139	rs56936958	0.89	0.99	0.3310139	rs56936958	0.89	0.99	0.3310139	rs56936958	0.89	0.99	0.3310139	rs56936958	0.89	0.99	0.3310139	rs56936958	0.89	0.99	0.3310139	rs56936958	0.89	0.99	0.3310139	rs56936958	0.89	0.99	0.3310139	rs56936958	0.89	0.99	0.3310139	rs56936958	0.89	0.99	0.3310139	rs56936958	0.89	0.99	0.3310139	rs56936958	0.89	0.99	0.3310139	rs56936958	0.89	0.99	0.3310139	rs56936958	0.89	0.99	0.3310139	rs56936958	0.89	0.99	0.3310139	rs56936958	0.89	0.99	0.3310139	rs56936958	0.89	0.99	0.3310139	rs56936958	0.89	0.99	0.3310139	rs56936958	0.89	0.99	0.3310139	rs56936958	0.89	0.99	0.3310139	rs56936958	0.89	0.99	0.3310139	rs56936958	0.89	0.99	0.3310139	rs56936958	0.89	0.99	0.3310139	rs56936958	0.89	0.99	0.3310139	rs56936958	0.89	0.99	0.3310139	rs56936958	0.89	0.99	0.3310139	rs56936958	0.89	0.99	0.3310139	rs56936958	0.89	0.99	0.3310139	rs56936958	0.89	0.99	0.3310139	rs56936958	0.89	0.99	0.3310139	rs56936958	0.89	0.99	0.3310139	rs56936958	0.89	0.99	0.3310139	rs56936958	0.89	0.99	0.3310139	rs56936958	0.89	0.99	0.3310139	rs56936958	0.89	0.99	0.3310139	rs56936958	0.89	0.99	0.3310139	rs56936958	0.89	0.99	0.3310139	rs56936958	0.89	0.99	0.3310139	rs56936958	0.89	0.99	0.3310139	rs56936958	0.89	0.99	0.3310139	rs56936958	0.89	0.99	0.3310139	rs56936958	0.89	0.99	0.3310139	rs56936958	0.89	0.99	0.3310139	rs56936958	0.89	0.99	0.3310139	rs56936958	0.89	0.99	0.3310139	rs56936958	0.89	0.99	0.3310139	rs56936958	0.89	0.99	0.3310139	rs56936958	0.89	0.99	0.3310139	rs56936958	0.89	0.99	0.3310139	rs56936958	0.89	0.99	0.3310139	rs56936958	0.89	0.99	0.3310139	rs56936958	0.89	0.99	0.3310139	rs56936958	0.89	0.99	0.3310139	rs56936958	0.89	0.99	0.3310139	rs56936958	0.89	0.99	0.3310139	rs56936958	0.89	0.99	0.3310139	rs56936958	0.89	0.99	0.3310139	rs56936958	0.89	0.99	0.3310139	rs56936958	0.89	0.99	0.3310139	rs56936958	0.89	0.99	0.3310139	rs56936958	0.89	0.99	0.3310139	rs56936958	0.89	0.99	0.3310139	rs56936958	0.89	0.99	0.3310139	rs56936958	0.89	0.99	0.3310139	rs56936958	0.89	0.99	0.3310139	rs56936958	0.89	0.99	0.3310139	rs56936958	0.89	0.99	0.3310139	rs56936958	0.89	0.99	0.3310139	rs56936958	0.89	0.99	0.3310139	rs56936958	0.89	0.99	0.3310139	rs56936958	0.89	0.99	0.3310139	rs56936958	0.89	0.99	0.3310139	rs56936958	0.89	0.99	0.3310139	rs56936958	0.89	0.99	0.3310139	rs56936958	0.89	0.99	0.3310139	rs56936958	0.89	0.99	0.3310139	rs56936958	0.89	0.99	0.3310139	rs56936958	0.89	0.99	0.3310139	rs56936958	0.89	0.99	0.3310139	rs56936958	0.89	0.99	0.3310139	rs56936958	0.89	0.99	0.3310139	rs56936958	0.89	0.99	0.3310139	rs56936958	0.89	0.99	0.3310139	rs56936958	0.89	0.99	0.3310139	rs56936958	0.89	0.99	0.3310139	rs56936958	0.89	0.99	0.3310139	rs56936958	0.89	0.99	0.3310139	rs56936958	0.89	0.99	0.3310139	rs56936958	0.89	0.99	0.3310139	rs56936958	0.89	0.99	0.3310139	rs56936958	0.89	0.99	0.3310139	rs56936958	0.89	0.99	0.3310139	rs56936958	0.89	0.99	0.3310139	rs56936958	0.89	0.99	0.3310139	rs56936958	0.89	0.99	0.3310139	rs56936958	0.89	0.99	0.3310139	rs56936958	0.89	0.99	0.3310139	rs56936958	0.89	0.99	0.3310139	rs56936958	0.89	0.99	0.3310139	rs56936958	0.89	0.99	0.3310139	rs56936958	0.89	0.99	0.3310139	rs56936958	0.89	0.99	0.3310139	rs56936958	0.89	0.99	0.3310139	rs56936958	0.89	0.99	0.3310139	rs56936958	0.89	0.99	0.3310139	rs56936958	0.89	0.99	0.3310139	rs56936958	0.89	0.99	0.3310139	rs56936958	0.89	0.99	0.3310139	rs56936958	0.89	0.99	0.3310139	rs56936958	0.89	0.99	0.3310139	rs56936958	0.89	0.99	0.3310139	rs56936958	0.89	0.99	0.3310139	rs56936958	0.89	0.99	0.3310139	rs56936958	0.89	0.99	0.3310139	rs56936958	0.89	0.99	0.3310139	rs56936958	0.89	0.99	0.3310139	rs56936958	0.89	0.99	0.3310139	rs56936958	0.89	0.99	0.3310139	rs56936958	0.89	0.99	0.3310139	rs56936958	0.89	0.99	0.3310139	rs56936958	0.89	0.99	0.3310139	rs56936958	0.89	0.99	0.3310139	rs56936958	0.89	0.99	0.3310139	rs56936958	0.89	0.99	0.3310139	rs56936958	0.89	0.99	0.3310139	rs56936958	0.89	0.99	0.3310139	rs56936958	0.89	0.99	0.3310139	rs56936958	0.89	0.99	0.3310139	rs56936958	0.89	0.99	0.3310139	rs56936958	0.89	0.99	0.3310139	rs56936958	0.89	0.99	0.3310139	rs56936958	0.89	0.99	0.3310139	rs56936958	0.89	0.99	0.3310139	rs56936958	0.89	0.99	0.3310139	rs56936958	0.89	0.99	0.3310139	rs56936958	0.89	0.99	0.3310139	rs56936958	0.89	0.99	0.3310139	rs56936958	0.89	0.99	0.3310139	rs56936958	0.89	0.99	0.3310139	rs56936958	0.89	0.99	0.3310139	rs56936958	0.89	0.99	0.3310139	rs56936958	0.89	0.99	0.3310139	rs56936958	0.89	0.99	0.3310139	rs56936958	0.89	0.99	0.3310139	rs56936958	0.89	0.99	0.3310139	rs56936958	0.89	0.99	0.3310139	rs56936958	0.89	0.99	0.3310139	rs56936958	0.89	0.99	0.3310139	rs56936958	0.89	0.99	0.3310139	rs56936958	0.89	0.99	0.3310139	rs56936958	0.89	0.99	0.3310139	rs56936958	0.89	0.99	0.3310139	rs56936958	0.89	0.99	0.3310139	rs56936958	0.89	0.99	0.3310139	rs56936958	0.89	0.99	0.3310139	rs56936958	0.89	0.99	0.3310139	rs56936958	0.89	0.99	0.3310139	rs56936958	0.89	0.99	0.3310139	rs56936958	0.89	0.99	0.3310139	rs56936958	0.89	0.99	0.3310139	rs56936958	0.89	0.99	0.3310139	rs56936958	0.89	0.99	0.3310139	rs56936958	0.89	0.99	0.3310139	rs56936958	0.89	0.99	0.3310139	rs56936958	0.89	0.99	0.3310139	rs56936958	0.89	0.99	0.3310139	rs56936958	0.89	0.99	0.3310139	rs56936958	0.89	0.99	0.3310139	rs56936958	0.89	0.99	0.3310139	rs56936958	0.89	0.99	0.3310139	rs56936958	0.89	0.99	0.3310139	rs56936958	0.89	0.99	0.3310139	rs56936958	0.89	0.99	0.3310139	rs56936958	0.89	0.99	0.3310139	rs56936958	0.89	0.99	0.3310139	rs56936958	0.89	0.99	0.3310139	rs56936958	0.89	0.99	0.3310139	rs56936958	0.89	0.99	0.3310139	rs56936958	0.89	0.99	0.3310139	rs56936958	0.89	0.99	0.3310139	rs56936958	0.89	0.99	0.3310139	rs56936958	0.89	0.99	0.3310139	rs56936958	0.89	0.99	0.3310139	rs56936958	0.89	0.99	0.3310139	rs56936958	0.89	0.99	0.3310139	rs56936958	0.89	0.99	0.3310139	rs56936958	0.89	0.99	0.3310139	rs56936958	0.89	0.99	0.3310139	rs56936958	0.89	0.99	0.3310139	rs56936958	0.89	0.99	0.3310139	rs56936958	0.89	0.99	0.3310139	rs56936958	0.89	0.99	0.3310139	rs56936958	0.89	0.99	0.3310139	rs56936958	0.89	0.99	0.3310139	rs56936958	0.89	0.99	0.3310139	rs56936958	0.89	0.99	0.3310139	rs56936958	0.89	0.99	0.3310139	rs56936958	0.89	0.99	0.3310139	rs56936958	0.89	0.99	0.3310139	rs56936958	0.89	0.99	0.3310139	rs56936958	0.89	0.99	0.3310139	rs56936958	0.89	0.99	0.3310139	rs56936958	0.89	0.99	0.3310139	rs56936958	0.89	0.99	0.3310139	rs56936958	0.89	0.99	0.3310139	rs56936958	0.89	0.99	0.3310139	rs56936958	0.89	0.99	0.3310139	rs56936958	0.89	0.99	0.3310139	rs56936958	0.89	0.99	0.3310139	rs56936958	0.89	0.99	0.3310139	rs56936958	0.89	0.99	0.3310139	rs56936958	0.89	0.99	0.3310139	rs56936958	0.89	0.99	0.3310139	rs56936958	0.89	0.99	0.3310139	rs56936958	0.89	0.99	0.3310139	rs56936958	0.89	0.99	0.3310139	rs56936958	0.89	0.99	0.3310139	rs56936958	0.89	0.99	0.3310139	rs56936958	0.89	0.99	0.3310139	rs56936958	0.89	0.99	0.3310139	rs56936958	0.89	0.99	0.3310139	rs56936958	0.89	0.99	0.3310139	rs56936958	0.89	0.99	0.3310139	rs56936958	0.89	0.99	0.3310139	rs56936958	0.89	0.99	0.3310139	rs56936958	0.89	0.99	0.3310139	rs56936958	0.89	0.99	0.3310139	rs56936958	0.89	0.99	0.3310139	rs56936958	0.89	0.99	0.3310139	rs56936958	0.89	0.99	0.3310139	rs56936958	0.89	0.99	0.3310139	rs56936958	0.89	0.99	0.3310139	rs56936958	0.89	0.99	0.3310139	rs56936958	0.89	0.99	0.3310139	rs56936958	0.89	0.99	0.3310139	rs56936958	0.89	0.99	0.3310139	rs56936958	0.89	0.99	0.3310139	rs56936958	0.89	0.99	0.3310139	rs56936958	0.89	0.99	0.3310139	rs56936958	0.89	0.99	0.3310139	rs56936958	0.89	0.99	0.3310139	rs56936958	0.89	0.99	0.3310139	rs56936958	0.89	0.99	0.3310139	rs56936958	0.89	0.99	0.3310139	rs56936958	0.89	0.99	0.3310139	rs56936958	0.89	0.99	0.3310139	rs56936958	0.89	0.99	0.3310139	rs56936958	0.89	0.99	0.3310139	rs56936958	0.89	0.99	0.3310139	rs56936958	0.89	0.99	0.3310139	rs56936958	0.89	0.99	0.3310139	rs56936958	0.89	0.99	0.3310139	rs56936958	0.89	0.99	0.3310139	rs56936958	0.89	0.99	0.3310139	rs56936958	0.89	0.99	0.3310139	rs56936958	0.89	0.99	0.3310139	rs56936958	0.89	0.99	0.3310139	rs56936958	0.89	0.99	0.3310139	rs56936958	0.89	0.99	0.3310139	rs56936958	0.89	0.99	0.3310139	rs56936958	0.89	0.99	0.3310139	rs56936958	0.89	0.99	0.3310139	rs56936958	0.89	0.99	0.3310139	rs56936958	0.89	0.99	0.3310139	rs56936958	0.89	0.99	0.3310139	rs56936958	0.89	0.99	0.3310139	rs56936958	0.89	0.99	0.3310139	rs56936958	0.89	0.99	0.3310139	rs56936958	0.89	0.99	0.3310139	rs56936958	0.89	0.99	0.3310139	rs56936958	0.89	0.99	0.3310139	rs56936958	0.89	0.99	0.3310139	rs56936958	0.89	0.99	0.3310139	rs56936958	0.89	0.99	0.3310139	rs56936958	0.89	0.99	0.3310139	rs56936958	0.89	0.99	0.3310139	rs56936958	0.89	0.99	0.3310139	rs56936958	0.89	0.99	0.3310139	rs56936958	0.89	0.99	0.3310139	rs56936958	0.89	0.99	0.3310139	rs56936958	0.89	0.99	0.3310139	rs56936958	0.89	0.99	0.3310139	rs56936958	0.89	0.99	0.3310139	rs56936958	0.89	0.99	0.3310139	rs56936958	0.89	0.99	0.3310139	rs56936958	0.89	0.99	0.3310139	rs56936958	0.89	0.99	0.3310139	rs56936958	0.89	0.99	0.3310139	rs56936958	0.89	0.99	0.3310139	rs56936958	0.89	0.99	0.3310139	rs56936958	0.89	0.99	0.3310139	rs56936958	0.89	0.99	0.3310139	rs56936958	0.89	0.99	0.3310139	rs56936958	0.89	0.99	0.3310139	rs56936958	0.89	0.99	0.3310139	rs56936958	0.89	0.99	0.3310139	rs56936958	0.89	0.99	0.3310139	rs56936958	0.89	0.99	0.3310139	rs56936958	0.89	0.99	0.3310139	rs56936958	0.89	0.99	0.3310139	rs56936958	0.89	0.99	0.3310139	rs56936958	0.89	0.99	0.3310139	rs56936958	0.89	0.99	0.3310139	rs56936958	0.89	0.99	0.3310139	rs56936958	0.89	0.99	0.3310139	rs56936958	0.89	0.99	0.3310139	rs56936958	0.89	0.99	0.3310139	rs56936958	0.89	0.99	0.3310139	rs56936958	0.89	0.99	0.3310139	rs56936958	0.89	0.99	0.3310139	rs56936958	0.89	0.99	0.3310139	rs56936958	0.89	0.99	0.3310139	rs56936958	0.89	0.99	0.3310139	rs56936958	0.89	0.99	0.3310139	rs56936958	0.89	0.99	0.3310139	rs56936958	0.89	0.99	0.3310139	rs56936958	0.89	0.99	0.3310139	rs56936958	0.89	0.99	0.3310139	rs56936958	0.89	0.99	0.3310139	rs56936958	0.89	0.99	0.3310139	rs56936958	0.89	0.99	0.3310139	rs56936958	0.89	0.99	0.3310139	rs56936958	0.89	0.99	0.3310139	rs56936958	0.89	0.99	0.3310139	rs56936958	0.89	0.99	0.3310139	rs56936958	0.89	0.99	0.3310139	rs56936958	0.89	0.99	0.3310139	rs56936958	0.89	0.99	0.3310139	rs56936958	0.89	0.99	0.3310139	rs56936958	0.89	0.99	0.3310139	rs56936958	0.89	0.99	0.3310139	rs56936958	0.89	0.99	0.3310139	rs56936958	0.89	0.99	0.3310139	rs56936958	0.89	0.99	0.3310139	rs56936958	0.89	0.99	0.3310139	rs56936958	0.89	0.99	0.3310139	rs56936958	0.89	0.99	0.3310139	rs56936958	0.89	0.99	0.3310139	rs56936958	0.89	0.99	0.3310139	rs56936958	0.89	0.99	0.3310139	rs56936958	0.89	0.99	0.3310139	rs56936958	0.89	0.99	0.3310139	rs56936958	0.89	0.99	0.3310139	rs56936958	0.89	0.99	0.3310139	rs56936958	0.89	0.99	0.3310139	rs56936958	0.89	0.99	0.3310139	rs56936958	0.89	0.99	0.3310139	rs56936958	0.89	0.99	0.3310139	rs56936958	0.89	0.99	0.3310139	rs56936958	0.89	0.99	0.3310139	rs56936958	0.89	0.99	0.3310139	rs56936958	0.89	0.99	0.3310139	rs56936958	0.89	0.99	0.3310139	rs56936958	0.89	0.99	0.3310139	rs56936958	0.89	0.99	0.3310139	rs56936958	0.89	0.99	0.3310139	rs56936958	0.89	0.99	0.3310139	rs56936958	0.89	0.99	0.3310139	rs56936958	0.89	0.99	0.3310139	rs56936958	0.89	0.99	0.3310139	rs56936958	0.89	0.99	0.3310139	rs56936958	0.89	0.99	0.3310139	rs56936958	0.89	0.99	0.3310139	rs56936958	0.89	0.99	0.3310139	rs56936958	0.89	0.99	0.3310139	rs56936958	0.89	0.99	0.3310139	rs56936958	0.89	0.99	0.3310139	rs56936958	0.89	0.99	0.3310139	rs56936958	0.89	0.99	0.3310139	rs56936958	0.89	0.99	0.3310139	rs56936958	0.89	0.99	0.3310139	rs56936958	0.89	0.99	0.3310139	rs56936958	0.89	0.99	0.3310139	rs56936958	0.89	0.99	0.3310139	rs56936958	0.89	0.99	0.3310139	rs56936958	0.89	0.99	0.3310139	rs56936958	0.89	0.99	0.3310139	rs56936958	0.89	0.99	0.3310139	rs56936958	0.89	0.99	0.3310139	rs56936958	0.89	0.99	0.3310139	rs56936958	0.89	0.99	0.3310139	rs56936958	0.89	0.99	0.3310139	rs56936958	0.89	0.99	0.3310139	rs56936958	0.89	0.99	0.3310139	rs56936958	0.89	0.99	0.3310139	rs56936958	0.89	0.99	0.3310139	rs56936958	0.89	0.99	0.3310139	rs56936958	0.89	0.99	0.3310139	rs56936958	0.89	0.99	0.3310139	rs56936958	0.89	0.99	0.3310139	rs56936958	0.89	0.99	0.3310139	rs56936958	0.89	0.99	0.3310139	rs56936958	0.89	0.99	0.3310139	rs56936958	0.89	0.99	0.3310139	rs56936958	0.89	0.99	0.3310139	rs56936958	0.89	0.99	0.3310139	rs56936958	0.89	0.99	0.3310139	rs56936958	0.89	0.99	0.3310139	rs56936958	0.89	0.99	0.3310139	rs56936958	0.89	0.99	0.3310139	rs56936958	0.89	0.99	0.3310139	rs56936958	0.89	0.99	0.3310139	rs56936958	0.89	0.99	0.3310139	rs56936958	0.89	0.99	0.3310139	rs56936958	0.89	0.99	0.3310139	rs56936958	0.89	0.99	0.3310139	rs56936958	0.89	0.99	0.3310139	rs56936958	0.89	0.99	0.3310139	rs56936958	0.89	0.99	0.3310139	rs56936958	0.89	0.99	0.3310139	rs56936958	0.89	0.99	0.3310139	rs56936958	0.89	0.99	0.3310139	rs56936958	0.89	0.99	0.3310139	rs56936958	0.89	0.99	0.3310139	rs56936958	0.89	0.99	0.3310139	rs56936958	0.89	0.99	0.3310139	rs56936958	0.89	0.99	0.3310139	rs56936958	0.89	0.99	0.3310139	rs56936958	0.89	0.99	0.3310139	rs56936958	0.89	0.99	0.3310139	rs56936958	0.89	0.99	0.3310139	rs56936958	0.89	0.99	0.3310139	rs56936958	0.89	0.99	0.3310139	rs56936958	0.89	0.99	0.3310139	rs56936958	0.89	0.99	0.3310139	rs56936958	0.89	0.99	0.3310139	rs56936958	0.89	0.99	0.3310139	rs56936958	0.89	0.99	0.3310139	rs56936958	0.89	0.99	0.3310139	rs56936958	0.89	0.99	0.3310139	rs56936958	0.89	0.99	0.3310139	rs56936958	0.89	0.99	0.3310139	rs56936958	0.89	0.99	0.3310139	rs56936958	0.89	0.99	0.3310139	rs56936958	0.89	0.99	0.3310139	rs56936958	0.89	0.99	0.3310139	rs56936958	0.89	0.99	0.3310139	rs56936958	0.89	0.99	0.3310139	rs56936958	0.89	0.99	0.3310139	rs56936958	0.89	0.99	0.3310139	rs56936958	0.89	0.99	0.3310139	rs56936958	0.89	0.99	0.3310139	rs56936958	0.89	0.99	0.3310139	rs56936958	0.89	0.99	0.3310139	rs56936958	0.89	0.99	0.3310139	rs56936958	0.89	0.99	0.3310139	rs56936958	0.89	0.99	0.3310139	rs56936958	0.89	0.99	0.3310139	rs56936958	0.89	0.99	0.3310139	rs56936958	0.89	0.99	0.3310139	rs56936958	0.89	0.99	0.3310139	rs56936958	0.89	0.99	0.3310139	rs56936958	0.89	0.99	0.3310139	rs56936958	0.89	0.99	0.3310139	rs56936958	0.89	0.99	0.3310139	rs56936958	0.89	0.99	0.3310139	rs56936958	0.89	0.99	0.3310139	rs56936958	0.89	0.99	0.3310139	rs56936958	0.89	0.99	0.3310139	rs56936958	0.89	0.99	0.3310139	rs56936958	0.89	0.99	0.3310139	rs56936958	0.89	0.99	0.3310139	rs56936958	0.89	0.99	0.3310139	rs56936958	0.89	0.99	0.3310139	rs56936958	0.89	0.99	0.3310139	rs56936958	0.89	0.99	0.3310139	rs56936958	0.89	0.99	0.3310139	rs56936958	0.89	0.99	0.3310139	rs56936958	0.89	0.99	0.3310139	rs56936958	0.89	0.99	0.3310139	rs56936958	0.89	0.99	0.3310139	rs56936958	0.89	0.99	0.3310139	rs56936958	0.89	0.99	0.3310139	rs56936958	0.89	0.99	0.3310139	rs56936958	0.89	0.99	0.3310139	rs56936958	0.89	0.99	0.3310139	rs56936958	0.89	0.99	0.3310139	rs56936958	0.89	0.99	0.3310139	rs56936958	0.89	0.99	0.3310139	rs56936958	0.89	0.99	0.3310139	rs56936958	0.89	0.99	0.3310139	rs56936958	0.89	0.99	0.3310139	rs56936958	0.89	0.99	0.3310139	rs56936958	0.89	0.99	0.3310139	rs56936958	0.89	0.99	0.3310139	rs56936958	0.89	0.99	0.3310139	rs56936958	0.89	0.99	0.3310139	rs56936958	0.89	0.99	0.3310139	rs56936958	0.89	0.99	0.3310139	rs56936958	0.89	0.99	0.3310139	rs56936958	0.89	0.99	0.3310139	rs56936958	0.89	0.99	0.3310139	rs56936958	0.89	0.99	0.3310139	rs56936958	0.89	0.99	0.3310139	rs56936958	0.89	0.99	0.3310139	rs56936958	0.89	0.99	0.3310139	rs56936958	0.89	0.99	0.3310139	rs56936958	0.89	0.99	0.3310139	rs56936958	0.89	0.99	0.3310139	rs56936958	0.89	0.99	0.3310139	rs56936958	0.89	0.99	0.3310139	rs56936958	0.89	0.99	0.3310139	rs56936958	0.89	0.99	0.3310139	rs56936958	0.89	0.99	0.3310139	rs56936958	0.89	0.99	0.3310139	rs56936958	0.89	0.99	0.3310139	rs56936958	0.89	0.99	0.3310139	rs56936958	0.89	0.99	0.3310139	rs56936958	0.89	0.99	0.3310139	rs56936958	0.89	0.99	0.3310139	rs56936958	0.89	0.99	0.3310139	rs56936958	0.89	0.99	0.3310139	rs56936958	0.89	0.99	0.3310139	rs56936958	0.89	0.99	0.3310139	rs56936958	0.89	0.99	0.3310139	rs56936958	0.89	0.99	0.3310139	rs56936958	0.89	0.99	0.3310139	rs56936958	0.89	0.99	0.3310139	rs56936958	0.89	0.99	0.3310139	rs56936958	0.89	0.99	0.3310139	rs56936958	0.89	0.99	0.3310139	rs56936958	0.89	0.99	0.3310139	rs56936958	0.89	0.99	0.3310139	rs56936958	0.89	0.99	0.3310139	rs56936958	0.89	0.99	0.3310139	rs56936958	0.89	0.99	0.3310139	rs56936958	0.89	0.99	0.3310139	rs56936958	0.89	0.99	0.3310139	rs56936958	0.89	0.99	0.3310139	rs56936958	0.89	0.99	0.3310139	rs56936958	0.89	0.99	0.3310139	rs56936958	0.89	0.99	0.3310139	rs56936958	0.89	0.99	0.3310139	rs56936958	0.89	0.99	0.3310139	rs56936958	0.89	0.99	0.3310139	rs56936958	0.89	0.99	0.3310139	rs56936958	0.89	0.99	0.3310139	rs56936958	0.89	0.99	0.3310139	rs56936958	0.89	0.99	0.3310139	rs56936958	0.89	0.99	0.3310139	rs56936958	0.89	0.99	0.3310139	rs56936958	0.89	0.99	0.3310139	rs56936958	0.89	0.99	0.3310139	rs56936958	0.89	0.99	0.3310139	rs56936958	0.89	0.99	0.3310139	rs56936958	0.89	0.99	0.3310139	rs56936958	0.89	0.99	0.3310139	rs56936958	0.89	0.99	0.3310139	rs56936958	0.89	0.99	0.3310139	rs56936958	0.89	0.99	0.3310139	rs56936958	0.89	0.99	0.3310139	rs56936958	0.89	0.99	0.3310139	rs56936958	0.89	0.99	0.3310139	rs56936958	0.89	0.99	0.3310139	rs56936958	0.89	0.99	0.3310139	rs56936958	0.89	0.99	0.3310139	rs56936958	0.89	0.99	0.3310139
