## Supplementary Table 1 for "High-throughput identification of functional regulatory SNPs in systemic lupus erythematosus" (part 3 of 3)

### Sheet: SNPs_LD>0.8_with_tagging_SNPs (continued)
Linkage disequilibrium (LD) statistics are calculated for a given tagging SNP (in yellow) using the 1000 genomes data release May 2013. Calculations are performed with the snpStats R library, covering 1Mb either side of the marker; and with the following filters applied: MAF > 0.01, call rate < 0.9, and chi-squared test for deviation from HWE > 25.
rs72730586	0.89	0.99	0.3310139																																																																																																																																																																																																																																																																																																																																																																																																																																																																			0.89	0.99	0.3310139	rs72730586	0.89	0.99	0.3310139	rs72730586	0.89	0.99	0.3310139	rs72730586	0.89	0.99	0.3310139	rs72730586	0.89	0.99	0.3310139	rs72730586	0.89	0.99	0.3310139	rs72730586	0.89	0.99	0.3310139	rs72730586	0.89	0.99	0.3310139	rs72730586	0.89	0.99	0.3310139	rs72730586	0.89	0.99	0.3310139	rs72730586	0.89	0.99	0.3310139	rs72730586	0.89	0.99	0.3310139	rs72730586	0.89	0.99	0.3310139	rs72730586	0.89	0.99	0.3310139	rs72730586	0.89	0.99	0.3310139	rs72730586	0.89	0.99	0.3310139	rs72730586	0.89	0.99	0.3310139	rs72730586	0.89	0.99	0.3310139	rs72730586	0.89	0.99	0.3310139	rs72730586	0.89	0.99	0.3310139	rs72730586	0.89	0.99	0.3310139	rs72730586	0.89	0.99	0.3310139	rs72730586	0.89	0.99	0.3310139	rs72730586	0.89	0.99	0.3310139	rs72730586	0.89	0.99	0.3310139	rs72730586	0.89	0.99	0.3310139	rs72730586	0.89	0.99	0.3310139	rs72730586	0.89	0.99	0.3310139	rs72730586	0.89	0.99	0.3310139	rs72730586	0.89	0.99	0.3310139	rs72730586	0.89	0.99	0.3310139	rs72730586	0.89	0.99	0.3310139	rs72730586	0.89	0.99	0.3310139	rs72730586	0.89	0.99	0.3310139	rs72730586	0.89	0.99	0.3310139	rs72730586	0.89	0.99	0.3310139	rs72730586	0.89	0.99	0.3310139	rs72730586	0.89	0.99	0.3310139	rs72730586	0.89	0.99	0.3310139	rs72730586	0.89	0.99	0.3310139	rs72730586	0.89	0.99	0.3310139	rs72730586	0.89	0.99	0.3310139	rs72730586	0.89	0.99	0.3310139	rs72730586	0.89	0.99	0.3310139	rs72730586	0.89	0.99	0.3310139	rs72730586	0.89	0.99	0.3310139	rs72730586	0.89	0.99	0.3310139	rs72730586	0.89	0.99	0.3310139	rs72730586	0.89	0.99	0.3310139	rs72730586	0.89	0.99	0.3310139	rs72730586	0.89	0.99	0.3310139	rs72730586	0.89	0.99	0.3310139	rs72730586	0.89	0.99	0.3310139	rs72730586	0.89	0.99	0.3310139	rs72730586	0.89	0.99	0.3310139	rs72730586	0.89	0.99	0.3310139	rs72730586	0.89	0.99	0.3310139	rs72730586	0.89	0.99	0.3310139	rs72730586	0.89	0.99	0.3310139	rs72730586	0.89	0.99	0.3310139	rs72730586	0.89	0.99	0.3310139	rs72730586	0.89	0.99	0.3310139	rs72730586	0.89	0.99	0.3310139	rs72730586	0.89	0.99	0.3310139	rs72730586	0.89	0.99	0.3310139	rs72730586	0.89	0.99	0.3310139	rs72730586	0.89	0.99	0.3310139	rs72730586	0.89	0.99	0.3310139	rs72730586	0.89	0.99	0.3310139	rs72730586	0.89	0.99	0.3310139	rs72730586	0.89	0.99	0.3310139	rs72730586	0.89	0.99	0.3310139	rs72730586	0.89	0.99	0.3310139	rs72730586	0.89	0.99	0.3310139	rs72730586	0.89	0.99	0.3310139	rs72730586	0.89	0.99	0.3310139	rs72730586	0.89	0.99	0.3310139	rs72730586	0.89	0.99	0.3310139	rs72730586	0.89	0.99	0.3310139	rs72730586	0.89	0.99	0.3310139	rs72730586	0.89	0.99	0.3310139	rs72730586	0.89	0.99	0.3310139	rs72730586	0.89	0.99	0.3310139	rs72730586	0.89	0.99	0.3310139	rs72730586	0.89	0.99	0.3310139	rs72730586	0.89	0.99	0.3310139	rs72730586	0.89	0.99	0.3310139	rs72730586	0.89	0.99	0.3310139	rs72730586	0.89	0.99	0.3310139	rs72730586	0.89	0.99	0.3310139	rs72730586	0.89	0.99	0.3310139	rs72730586	0.89	0.99	0.3310139	rs72730586	0.89	0.99	0.3310139	rs72730586	0.89	0.99	0.3310139	rs72730586	0.89	0.99	0.3310139	rs72730586	0.89	0.99	0.3310139	rs72730586	0.89	0.99	0.3310139	rs72730586	0.89	0.99	0.3310139	rs72730586	0.89	0.99	0.3310139	rs72730586	0.89	0.99	0.3310139	rs72730586	0.89	0.99	0.3310139	rs72730586	0.89	0.99	0.3310139	rs72730586	0.89	0.99	0.3310139	rs72730586	0.89	0.99	0.3310139	rs72730586	0.89	0.99	0.3310139	rs72730586	0.89	0.99	0.3310139	rs72730586	0.89	0.99	0.3310139	rs72730586	0.89	0.99	0.3310139	rs72730586	0.89	0.99	0.3310139	rs72730586	0.89	0.99	0.3310139	rs72730586	0.89	0.99	0.3310139	rs72730586	0.89	0.99	0.3310139	rs72730586	0.89	0.99	0.3310139	rs72730586	0.89	0.99	0.3310139	rs72730586	0.89	0.99	0.3310139	rs72730586	0.89	0.99	0.3310139	rs72730586	0.89	0.99	0.3310139	rs72730586	0.89	0.99	0.3310139	rs72730586	0.89	0.99	0.3310139	rs72730586	0.89	0.99	0.3310139	rs72730586	0.89	0.99	0.3310139	rs72730586	0.89	0.99	0.3310139	rs72730586	0.89	0.99	0.3310139	rs72730586	0.89	0.99	0.3310139	rs72730586	0.89	0.99	0.3310139	rs72730586	0.89	0.99	0.3310139	rs72730586	0.89	0.99	0.3310139	rs72730586	0.89	0.99	0.3310139	rs72730586	0.89	0.99	0.3310139	rs72730586	0.89	0.99	0.3310139	rs72730586	0.89	0.99	0.3310139	rs72730586	0.89	0.99	0.3310139	rs72730586	0.89	0.99	0.3310139	rs72730586	0.89	0.99	0.3310139	rs72730586	0.89	0.99	0.3310139	rs72730586	0.89	0.99	0.3310139	rs72730586	0.89	0.99	0.3310139	rs72730586	0.89	0.99	0.3310139	rs72730586	0.89	0.99	0.3310139	rs72730586	0.89	0.99	0.3310139	rs72730586	0.89	0.99	0.3310139	rs72730586	0.89	0.99	0.3310139	rs72730586	0.89	0.99	0.3310139	rs72730586	0.89	0.99	0.3310139	rs72730586	0.89	0.99	0.3310139	rs72730586	0.89	0.99	0.3310139	rs72730586	0.89	0.99	0.3310139	rs72730586	0.89	0.99	0.3310139	rs72730586	0.89	0.99	0.3310139	rs72730586	0.89	0.99	0.3310139	rs72730586	0.89	0.99	0.3310139	rs72730586	0.89	0.99	0.3310139	rs72730586	0.89	0.99	0.3310139	rs72730586	0.89	0.99	0.3310139	rs72730586	0.89	0.99	0.3310139	rs72730586	0.89	0.99	0.3310139	rs72730586	0.89	0.99	0.3310139	rs72730586	0.89	0.99	0.3310139	rs72730586	0.89	0.99	0.3310139	rs72730586	0.89	0.99	0.3310139	rs72730586	0.89	0.99	0.3310139	rs72730586	0.89	0.99	0.3310139	rs72730586	0.89	0.99	0.3310139	rs72730586	0.89	0.99	0.3310139	rs72730586	0.89	0.99	0.3310139	rs72730586	0.89	0.99	0.3310139	rs72730586	0.89	0.99	0.3310139	rs72730586	0.89	0.99	0.3310139	rs72730586	0.89	0.99	0.3310139	rs72730586	0.89	0.99	0.3310139	rs72730586	0.89	0.99	0.3310139	rs72730586	0.89	0.99	0.3310139	rs72730586	0.89	0.99	0.3310139	rs72730586	0.89	0.99	0.3310139	rs72730586	0.89	0.99	0.3310139	rs72730586	0.89	0.99	0.3310139	rs72730586	0.89	0.99	0.3310139	rs72730586	0.89	0.99	0.3310139	rs72730586	0.89	0.99	0.3310139	rs72730586	0.89	0.99	0.3310139	rs72730586	0.89	0.99	0.3310139	rs72730586	0.89	0.99	0.3310139	rs72730586	0.89	0.99	0.3310139	rs72730586	0.89	0.99	0.3310139	rs72730586	0.89	0.99	0.3310139	rs72730586	0.89	0.99	0.3310139	rs72730586	0.89	0.99	0.3310139	rs72730586	0.89	0.99	0.3310139	rs72730586	0.89	0.99	0.3310139	rs72730586	0.89	0.99	0.3310139	rs72730586	0.89	0.99	0.3310139	rs72730586	0.89	0.99	0.3310139	rs72730586	0.89	0.99	0.3310139	rs72730586	0.89	0.99	0.3310139	rs72730586	0.89	0.99	0.3310139	rs72730586	0.89	0.99	0.3310139	rs72730586	0.89	0.99	0.3310139	rs72730586	0.89	0.99	0.3310139	rs72730586	0.89	0.99	0.3310139	rs72730586	0.89	0.99	0.3310139	rs72730586	0.89	0.99	0.3310139	rs72730586	0.89	0.99	0.3310139	rs72730586	0.89	0.99	0.3310139	rs72730586	0.89	0.99	0.3310139	rs72730586	0.89	0.99	0.3310139	rs72730586	0.89	0.99	0.3310139	rs72730586	0.89	0.99	0.3310139	rs72730586	0.89	0.99	0.3310139	rs72730586	0.89	0.99	0.3310139	rs72730586	0.89	0.99	0.3310139	rs72730586	0.89	0.99	0.3310139	rs72730586	0.89	0.99	0.3310139	rs72730586	0.89	0.99	0.3310139	rs72730586	0.89	0.99	0.3310139	rs72730586	0.89	0.99	0.3310139	rs72730586	0.89	0.99	0.3310139	rs72730586	0.89	0.99	0.3310139	rs72730586	0.89	0.99	0.3310139	rs72730586	0.89	0.99	0.3310139	rs72730586	0.89	0.99	0.3310139	rs72730586	0.89	0.99	0.3310139	rs72730586	0.89	0.99	0.3310139	rs72730586	0.89	0.99	0.3310139	rs72730586	0.89	0.99	0.3310139	rs72730586	0.89	0.99	0.3310139	rs72730586	0.89	0.99	0.3310139	rs72730586	0.89	0.99	0.3310139	rs72730586	0.89	0.99	0.3310139	rs72730586	0.89	0.99	0.3310139	rs72730586	0.89	0.99	0.3310139	rs72730586	0.89	0.99	0.3310139	rs72730586	0.89	0.99	0.3310139	rs72730586	0.89	0.99	0.3310139	rs72730586	0.89	0.99	0.3310139	rs72730586	0.89	0.99	0.3310139	rs72730586	0.89	0.99	0.3310139	rs72730586	0.89	0.99	0.3310139	rs72730586	0.89	0.99	0.3310139	rs72730586	0.89	0.99	0.3310139	rs72730586	0.89	0.99	0.3310139	rs72730586	0.89	0.99	0.3310139	rs72730586	0.89	0.99	0.3310139	rs72730586	0.89	0.99	0.3310139	rs72730586	0.89	0.99	0.3310139	rs72730586	0.89	0.99	0.3310139	rs72730586	0.89	0.99	0.3310139	rs72730586	0.89	0.99	0.3310139	rs72730586	0.89	0.99	0.3310139	rs72730586	0.89	0.99	0.3310139	rs72730586	0.89	0.99	0.3310139	rs72730586	0.89	0.99	0.3310139	rs72730586	0.89	0.99	0.3310139	rs72730586	0.89	0.99	0.3310139	rs72730586	0.89	0.99	0.3310139	rs72730586	0.89	0.99	0.3310139	rs72730586	0.89	0.99	0.3310139	rs72730586	0.89	0.99	0.3310139	rs72730586	0.89	0.99	0.3310139	rs72730586	0.89	0.99	0.3310139	rs72730586	0.89	0.99	0.3310139	rs72730586	0.89	0.99	0.3310139	rs72730586	0.89	0.99	0.3310139	rs72730586	0.89	0.99	0.3310139	rs72730586	0.89	0.99	0.3310139	rs72730586	0.89	0.99	0.3310139	rs72730586	0.89	0.99	0.3310139	rs72730586	0.89	0.99	0.3310139	rs72730586	0.89	0.99	0.3310139	rs72730586	0.89	0.99	0.3310139	rs72730586	0.89	0.99	0.3310139	rs72730586	0.89	0.99	0.3310139	rs72730586	0.89	0.99	0.3310139	rs72730586	0.89	0.99	0.3310139	rs72730586	0.89	0.99	0.3310139	rs72730586	0.89	0.99	0.3310139	rs72730586	0.89	0.99	0.3310139	rs72730586	0.89	0.99	0.3310139	rs72730586	0.89	0.99	0.3310139	rs72730586	0.89	0.99	0.3310139	rs72730586	0.89	0.99	0.3310139	rs72730586	0.89	0.99	0.3310139	rs72730586	0.89	0.99	0.3310139	rs72730586	0.89	0.99	0.3310139	rs72730586	0.89	0.99	0.3310139	rs72730586	0.89	0.99	0.3310139	rs72730586	0.89	0.99	0.3310139	rs72730586	0.89	0.99	0.3310139	rs72730586	0.89	0.99	0.3310139	rs72730586	0.89	0.99	0.3310139	rs72730586	0.89	0.99	0.3310139	rs72730586	0.89	0.99	0.3310139	rs72730586	0.89	0.99	0.3310139	rs72730586	0.89	0.99	0.3310139	rs72730586	0.89	0.99	0.3310139	rs72730586	0.89	0.99	0.3310139	rs72730586	0.89	0.99	0.3310139	rs72730586	0.89	0.99	0.3310139	rs72730586	0.89	0.99	0.3310139	rs72730586	0.89	0.99	0.3310139	rs72730586	0.89	0.99	0.3310139	rs72730586	0.89	0.99	0.3310139	rs72730586	0.89	0.99	0.3310139	rs72730586	0.89	0.99	0.3310139	rs72730586	0.89	0.99	0.3310139	rs72730586	0.89	0.99	0.3310139	rs72730586	0.89	0.99	0.3310139	rs72730586	0.89	0.99	0.3310139	rs72730586	0.89	0.99	0.3310139	rs72730586	0.89	0.99	0.3310139	rs72730586	0.89	0.99	0.3310139	rs72730586	0.89	0.99	0.3310139	rs72730586	0.89	0.99	0.3310139	rs72730586	0.89	0.99	0.3310139	rs72730586	0.89	0.99	0.3310139	rs72730586	0.89	0.99	0.3310139	rs72730586	0.89	0.99	0.3310139	rs72730586	0.89	0.99	0.3310139	rs72730586	0.89	0.99	0.3310139	rs72730586	0.89	0.99	0.3310139	rs72730586	0.89	0.99	0.3310139	rs72730586	0.89	0.99	0.3310139	rs72730586	0.89	0.99	0.3310139	rs72730586	0.89	0.99	0.3310139	rs72730586	0.89	0.99	0.3310139	rs72730586	0.89	0.99	0.3310139	rs72730586	0.89	0.99	0.3310139	rs72730586	0.89	0.99	0.3310139	rs72730586	0.89	0.99	0.3310139	rs72730586	0.89	0.99	0.3310139	rs72730586	0.89	0.99	0.3310139	rs72730586	0.89	0.99	0.3310139	rs72730586	0.89	0.99	0.3310139	rs72730586	0.89	0.99	0.3310139	rs72730586	0.89	0.99	0.3310139	rs72730586	0.89	0.99	0.3310139	rs72730586	0.89	0.99	0.3310139	rs72730586	0.89	0.99	0.3310139	rs72730586	0.89	0.99	0.3310139	rs72730586	0.89	0.99	0.3310139	rs72730586	0.89	0.99	0.3310139	rs72730586	0.89	0.99	0.3310139	rs72730586	0.89	0.99	0.3310139	rs72730586	0.89	0.99	0.3310139	rs72730586	0.89	0.99	0.3310139	rs72730586	0.89	0.99	0.3310139	rs72730586	0.89	0.99	0.3310139	rs72730586	0.89	0.99	0.3310139	rs72730586	0.89	0.99	0.3310139	rs72730586	0.89	0.99	0.3310139	rs72730586	0.89	0.99	0.3310139	rs72730586	0.89	0.99	0.3310139	rs72730586	0.89	0.99	0.3310139	rs72730586	0.89	0.99	0.3310139	rs72730586	0.89	0.99	0.3310139	rs72730586	0.89	0.99	0.3310139	rs72730586	0.89	0.99	0.3310139	rs72730586	0.89	0.99	0.3310139	rs72730586	0.89	0.99	0.3310139	rs72730586	0.89	0.99	0.3310139	rs72730586	0.89	0.99	0.3310139	rs72730586	0.89	0.99	0.3310139	rs72730586	0.89	0.99	0.3310139	rs72730586	0.89	0.99	0.3310139	rs72730586	0.89	0.99	0.3310139	rs72730586	0.89	0.99	0.3310139	rs72730586	0.89	0.99	0.3310139	rs72730586	0.89	0.99	0.3310139	rs72730586	0.89	0.99	0.3310139	rs72730586	0.89	0.99	0.3310139	rs72730586	0.89	0.99	0.3310139	rs72730586	0.89	0.99	0.3310139	rs72730586	0.89	0.99	0.3310139	rs72730586	0.89	0.99	0.3310139	rs72730586	0.89	0.99	0.3310139	rs72730586	0.89	0.99	0.3310139	rs72730586	0.89	0.99	0.3310139	rs72730586	0.89	0.99	0.3310139	rs72730586	0.89	0.99	0.3310139	rs72730586	0.89	0.99	0.3310139	rs72730586	0.89	0.99	0.3310139	rs72730586	0.89	0.99	0.3310139	rs72730586	0.89	0.99	0.3310139	rs72730586	0.89	0.99	0.3310139	rs72730586	0.89	0.99	0.3310139	rs72730586	0.89	0.99	0.3310139	rs72730586	0.89	0.99	0.3310139	rs72730586	0.89	0.99	0.3310139	rs72730586	0.89	0.99	0.3310139	rs72730586	0.89	0.99	0.3310139	rs72730586	0.89	0.99	0.3310139	rs72730586	0.89	0.99	0.3310139	rs72730586	0.89	0.99	0.3310139	rs72730586	0.89	0.99	0.3310139	rs72730586	0.89	0.99	0.3310139	rs72730586	0.89	0.99	0.3310139	rs72730586	0.89	0.99	0.3310139	rs72730586	0.89	0.99	0.3310139	rs72730586	0.89	0.99	0.3310139	rs72730586	0.89	0.99	0.3310139	rs72730586	0.89	0.99	0.3310139	rs72730586	0.89	0.99	0.3310139	rs72730586	0.89	0.99	0.3310139	rs72730586	0.89	0.99	0.3310139	rs72730586	0.89	0.99	0.3310139	rs72730586	0.89	0.99	0.3310139	rs72730586	0.89	0.99	0.3310139	rs72730586	0.89	0.99	0.3310139	rs72730586	0.89	0.99	0.3310139	rs72730586	0.89	0.99	0.3310139	rs72730586	0.89	0.99	0.3310139	rs72730586	0.89	0.99	0.3310139	rs72730586	0.89	0.99	0.3310139	rs72730586	0.89	0.99	0.3310139	rs72730586	0.89	0.99	0.3310139	rs72730586	0.89	0.99	0.3310139	rs72730586	0.89	0.99	0.3310139	rs72730586	0.89	0.99	0.3310139	rs72730586	0.89	0.99	0.3310139	rs72730586	0.89	0.99	0.3310139	rs72730586	0.89	0.99	0.3310139	rs72730586	0.89	0.99	0.3310139	rs72730586	0.89	0.99	0.3310139	rs72730586	0.89	0.99	0.3310139	rs72730586	0.89	0.99	0.3310139	rs72730586	0.89	0.99	0.3310139	rs72730586	0.89	0.99	0.3310139	rs72730586	0.89	0.99	0.3310139	rs72730586	0.89	0.99	0.3310139	rs72730586	0.89	0.99	0.3310139	rs72730586	0.89	0.99	0.3310139	rs72730586	0.89	0.99	0.3310139	rs72730586	0.89	0.99	0.3310139	rs72730586	0.89	0.99	0.3310139	rs72730586	0.89	0.99	0.3310139	rs72730586	0.89	0.99	0.3310139	rs72730586	0.89	0.99	0.3310139	rs72730586	0.89	0.99	0.3310139	rs72730586	0.89	0.99	0.3310139	rs72730586	0.89	0.99	0.3310139	rs72730586	0.89	0.99	0.3310139	rs72730586	0.89	0.99	0.3310139	rs72730586	0.89	0.99	0.3310139	rs72730586	0.89	0.99	0.3310139	rs72730586	0.89	0.99	0.3310139	rs72730586	0.89	0.99	0.3310139	rs72730586	0.89	0.99	0.3310139	rs72730586	0.89	0.99	0.3310139	rs72730586	0.89	0.99	0.3310139	rs72730586	0.89	0.99	0.3310139	rs72730586	0.89	0.99	0.3310139	rs72730586	0.89	0.99	0.3310139	rs72730586	0.89	0.99	0.3310139	rs72730586	0.89	0.99	0.3310139	rs72730586	0.89	0.99	0.3310139	rs72730586	0.89	0.99	0.3310139	rs72730586	0.89	0.99	0.3310139	rs72730586	0.89	0.99	0.3310139	rs72730586	0.89	0.99	0.3310139	rs72730586	0.89	0.99	0.3310139	rs72730586	0.89	0.99	0.3310139	rs72730586	0.89	0.99	0.3310139	rs72730586	0.89	0.99	0.3310139	rs72730586	0.89	0.99	0.3310139	rs72730586	0.89	0.99	0.3310139	rs72730586	0.89	0.99	0.3310139	rs72730586	0.89	0.99	0.3310139	rs72730586	0.89	0.99	0.3310139	rs72730586	0.89	0.99	0.3310139	rs72730586	0.89	0.99	0.3310139	rs72730586	0.89	0.99	0.3310139	rs72730586	0.89	0.99	0.3310139	rs72730586	0.89	0.99	0.3310139	rs72730586	0.89	0.99	0.3310139	rs72730586	0.89	0.99	0.3310139	rs72730586	0.89	0.99	0.3310139	rs72730586	0.89	0.99	0.3310139	rs72730586	0.89	0.99	0.3310139	rs72730586	0.89	0.99	0.3310139	rs72730586	0.89	0.99	0.3310139	rs72730586	0.89	0.99	0.3310139	rs72730586	0.89	0.99	0.3310139	rs72730586	0.89	0.99	0.3310139	rs72730586	0.89	0.99	0.3310139	rs72730586	0.89	0.99	0.3310139	rs72730586	0.89	0.99	0.3310139	rs72730586	0.89	0.99	0.3310139	rs72730586	0.89	0.99	0.3310139	rs72730586	0.89	0.99	0.3310139	rs72730586	0.89	0.99	0.3310139	rs72730586	0.89	0.99	0.3310139	rs72730586	0.89	0.99	0.3310139	rs72730586	0.89	0.99	0.3310139	rs72730586	0.89	0.99	0.3310139	rs72730586	0.89	0.99	0.3310139	rs72730586	0.89	0.99	0.3310139	rs72730586	0.89	0.99	0.3310139	rs72730586	0.89	0.99	0.3310139	rs72730586	0.89	0.99	0.3310139	rs72730586	0.89	0.99	0.3310139	rs72730586	0.89	0.99	0.3310139	rs72730586	0.89	0.99	0.3310139	rs72730586	0.89	0.99	0.3310139	rs72730586	0.89	0.99	0.3310139	rs72730586	0.89	0.99	0.3310139	rs72730586	0.89	0.99	0.3310139	rs72730586	0.89	0.99	0.3310139	rs72730586	0.89	0.99	0.3310139	rs72730586	0.89	0.99	0.3310139	rs72730586	0.89	0.99	0.3310139	rs72730586	0.89	0.99	0.3310139	rs72730586	0.89	0.99	0.3310139	rs72730586	0.89	0.99	0.3310139	rs72730586	0.89	0.99	0.3310139	rs72730586	0.89	0.99	0.3310139	rs72730586	0.89	0.99	0.3310139	rs72730586	0.89	0.99	0.3310139	rs72730586	0.89	0.99	0.3310139	rs72730586	0.89	0.99	0.3310139	rs72730586	0.89	0.99	0.3310139	rs72730586	0.89	0.99	0.3310139	rs72730586	0.89	0.99	0.3310139	rs72730586	0.89	0.99	0.3310139	rs72730586	0.89	0.99	0.3310139	rs72730586	0.89	0.99	0.3310139	rs72730586	0.89	0.99	0.3310139	rs72730586	0.89	0.99	0.3310139	rs72730586	0.89	0.99	0.3310139	rs72730586	0.89	0.99	0.3310139	rs72730586	0.89	0.99	0.3310139	rs72730586	0.89	0.99	0.3310139	rs72730586	0.89	0.99	0.3310139	rs72730586	0.89	0.99	0.3310139	rs72730586	0.89	0.99	0.3310139	rs72730586	0.89	0.99	0.3310139	rs72730586	0.89	0.99	0.3310139	rs72730586	0.89	0.99	0.3310139	rs72730586	0.89	0.99	0.3310139	rs72730586	0.89	0.99	0.3310139	rs72730586	0.89	0.99	0.3310139	rs72730586	0.89	0.99	0.3310139	rs72730586	0.89	0.99	0.3310139	rs72730586	0.89	0.99	0.3310139	rs72730586	0.89	0.99	0.3310139	rs72730586	0.89	0.99	0.3310139	rs72730586	0.89	0.99	0.3310139	rs72730586	0.89	0.99	0.3310139	rs72730586	0.89	0.99	0.3310139	rs72730586	0.89	0.99	0.3310139	rs72730586	0.89	0.99	0.3310139	rs72730586	0.89	0.99	0.3310139	rs72730586	0.89	0.99	0.3310139	rs72730586	0.89	0.99	0.3310139	rs72730586	0.89	0.99	0.3310139	rs72730586	0.89	0.99	0.3310139	rs72730586	0.89	0.99	0.3310139	rs72730586	0.89	0.99	0.3310139	rs72730586	0.89	0.99	0.3310139	rs72730586	0.89	0.99	0.3310139	rs72730586	0.89	0.99	0.3310139	rs72730586	0.89	0.99	0.3310139	rs72730586	0.89	0.99	0.3310139	rs72730586	0.89	0.99	0.3310139	rs72730586	0.89	0.99	0.3310139	rs72730586	0.89	0.99	0.3310139	rs72730586	0.89	0.99	0.3310139	rs72730586	0.89	0.99	0.3310139	rs72730586	0.89	0.99	0.3310139	rs72730586	0.89	0.99	0.3310139	rs72730586	0.89	0.99	0.3310139	rs72730586	0.89	0.99	0.3310139	rs72730586	0.89	0.99	0.3310139	rs72730586	0.89	0.99	0.3310139	rs72730586	0.89	0.99	0.3310139	rs72730586	0.89	0.99	0.3310139	rs72730586	0.89	0.99	0.3310139	rs72730586	0.89	0.99	0.3310139	rs72730586	0.89	0.99	0.3310139	rs72730586	0.89	0.99	0.3310139	rs72730586	0.89	0.99	0.3310139	rs72730586	0.89	0.99	0.3310139	rs72730586	0.89	0.99	0.3310139	rs72730586	0.89	0.99	0.3310139	rs72730586	0.89	0.99	0.3310139	rs72730586	0.89	0.99	0.3310139	rs72730586	0.89	0.99	0.3310139	rs72730586	0.89	0.99	0.3310139	rs72730586	0.89	0.99	0.3310139	rs72730586	0.89	0.99	0.3310139	rs72730586	0.89	0.99	0.3310139	rs72730586	0.89	0.99	0.3310139	rs72730586	0.89	0.99	0.3310139	rs72730586	0.89	0.99	0.3310139	rs72730586	0.89	0.99	0.3310139	rs72730586	0.89	0.99	0.3310139	rs72730586	0.89	0.99	0.3310139	rs72730586	0.89	0.99	0.3310139	rs72730586	0.89	0.99	0.3310139	rs72730586	0.89	0.99	0.3310139	rs72730586	0.89	0.99	0.3310139	rs72730586	0.89	0.99	0.3310139	rs72730586	0.89	0.99	0.3310139	rs72730586	0.89	0.99	0.3310139	rs72730586	0.89	0.99	0.3310139	rs72730586	0.89	0.99	0.3310139	rs72730586	0.89	0.99	0.3310139	rs72730586	0.89	0.99	0.3310139	rs72730586	0.89	0.99	0.3310139	rs72730586	0.89	0.99	0.3310139	rs72730586	0.89	0.99	0.3310139	rs72730586	0.89	0.99	0.3310139	rs72730586	0.89	0.99	0.3310139	rs72730586	0.89	0.99	0.3310139	rs72730586	0.89	0.99	0.3310139	rs72730586	0.89	0.99	0.3310139	rs72730586	0.89	0.99	0.3310139	rs72730586	0.89	0.99	0.3310139	rs72730586	0.89	0.99	0.3310139	rs72730586	0.89	0.99	0.3310139	rs72730586	0.89	0.99	0.3310139	rs72730586	0.89	0.99	0.3310139	rs72730586	0.89	0.99	0.3310139	rs72730586	0.89	0.99	0.3310139	rs72730586	0.89	0.99	0.3310139	rs72730586	0.89	0.99	0.3310139	rs72730586	0.89	0.99	0.3310139	rs72730586	0.89	0.99	0.3310139	rs72730586	0.89	0.99	0.3310139	rs72730586	0.89	0.99	0.3310139	rs72730586	0.89	0.99	0.3310139	rs72730586	0.89	0.99	0.3310139	rs72730586	0.89	0.99	0.3310139	rs72730586	0.89	0.99	0.3310139	rs72730586	0.89	0.99	0.3310139	rs72730586	0.89	0.99	0.3310139	rs72730586	0.89	0.99	0.3310139	rs72730586	0.89	0.99	0.3310139	rs72730586	0.89	0.99	0.3310139	rs72730586	0.89	0.99	0.3310139	rs72730586	0.89	0.99	0.3310139	rs72730586	0.89	0.99	0.3310139	rs72730586	0.89	0.99	0.3310139	rs72730586	0.89	0.99	0.3310139	rs72730586	0.89	0.99	0.3310139	rs72730586	0.89	0.99	0.3310139	rs72730586	0.89	0.99	0.3310139	rs72730586	0.89	0.99	0.3310139	rs72730586	0.89	0.99	0.3310139	rs72730586	0.89	0.99	0.3310139	rs72730586	0.89	0.99	0.3310139	rs72730586	0.89	0.99	0.3310139	rs72730586	0.89	0.99	0.3310139	rs72730586	0.89	0.99	0.3310139	rs72730586	0.89	0.99	0.3310139	rs72730586	0.89	0.99	0.3310139	rs72730586	0.89	0.99	0.3310139	rs72730586	0.89	0.99	0.3310139	rs72730586	0.89	0.99	0.3310139	rs72730586	0.89	0.99	0.3310139	rs72730586	0.89	0.99	0.3310139	rs72730586	0.89	0.99	0.3310139	rs72730586	0.89	0.99	0.3310139	rs72730586	0.89	0.99	0.3310139	rs72730586	0.89	0.99	0.3310139	rs72730586	0.89	0.99	0.3310139	rs72730586	0.89	0.99	0.3310139	rs72730586	0.89	0.99	0.3310139	rs72730586	0.89	0.99	0.3310139	rs72730586	0.89	0.99	0.3310139	rs72730586	0.89	0.99	0.3310139	rs72730586	0.89	0.99	0.3310139	rs72730586	0.89	0.99	0.3310139	rs72730586	0.89	0.99	0.3310139	rs72730586	0.89	0.99	0.3310139	rs72730586	0.89	0.99	0.3310139	rs72730586	0.89	0.99	0.3310139	rs72730586	0.89	0.99	0.3310139	rs72730586	0.89	0.99	0.3310139	rs72730586	0.89	0.99	0.3310139	rs72730586	0.89	0.99	0.3310139	rs72730586	0.89	0.99	0.3310139	rs72730586	0.89	0.99	0.3310139	rs72730586	0.89	0.99	0.3310139	rs72730586	0.89	0.99	0.3310139	rs72730586	0.89	0.99	0.3310139	rs72730586	0.89	0.99	0.3310139	rs72730586	0.89	0.99	0.3310139	rs72730586	0.89	0.99	0.3310139	rs72730586	0.89	0.99	0.3310139	rs72730586	0.89	0.99	0.3310139	rs72730586	0.89	0.99	0.3310139	rs72730586	0.89	0.99	0.3310139	rs72730586	0.89	0.99	0.3310139	rs72730586	0.89	0.99	0.3310139	rs72730586	0.89	0.99	0.3310139	rs72730586	0.89	0.99	0.3310139	rs72730586	0.89	0.99	0.3310139	rs72730586	0.89	0.99	0.3310139	rs72730586	0.89	0.99	0.3310139	rs72730586	0.89	0.99	0.3310139	rs72730586	0.89	0.99	0.3310139	rs72730586	0.89	0.99	0.3310139	rs72730586	0.89	0.99	0.3310139	rs72730586	0.89	0.99	0.3310139	rs72730586	0.89	0.99	0.3310139	rs72730586	0.89	0.99	0.3310139	rs72730586	0.89	0.99	0.3310139	rs72730586	0.89	0.99	0.3310139	rs72730586	0.89	0.99	0.3310139	rs72730586	0.89	0.99	0.3310139	rs72730586	0.89	0.99	0.3310139	rs72730586	0.89	0.99	0.3310139	rs72730586	0.89	0.99	0.3310139	rs72730586	0.89	0.99	0.3310139	rs72730586	0.89	0.99	0.3310139	rs72730586	0.89	0.99	0.3310139	rs72730586	0.89	0.99	0.3310139	rs72730586	0.89	0.99	0.3310139	rs72730586	0.89	0.99	0.3310139	rs72730586	0.89	0.99	0.3310139	rs72730586	0.89	0.99	0.3310139	rs72730586	0.89	0.99	0.3310139	rs72730586	0.89	0.99	0.3310139	rs72730586	0.89	0.99	0.3310139	rs72730586	0.89	0.99	0.3310139	rs72730586	0.89	0.99	0.3310139	rs72730586	0.89	0.99	0.3310139	rs72730586	0.89	0.99	0.3310139	rs72730586	0.89	0.99	0.3310139	rs72730586	0.89	0.99	0.3310139	rs72730586	0.89	0.99	0.3310139	rs72730586	0.89	0.99	0.3310139	rs72730586	0.89	0.99	0.3310139	rs72730586	0.89	0.99	0.3310139	rs72730586	0.89	0.99	0.3310139	rs72730586	0.89	0.99	0.3310139	rs72730586	0.89	0.99	0.3310139	rs72730586	0.89	0.99	0.3310139	rs72730586	0.89	0.99	0.3310139	rs72730586	0.89	0.99	0.3310139	rs72730586	0.89	0.99	0.3310139	rs72730586	0.89	0.99	0.3310139	rs72730586	0.89	0.99	0.3310139	rs72730586	0.89	0.99	0.3310139	rs72730586	0.89	0.99	0.3310139	rs72730586	0.89	0.99	0.3310139	rs72730586	0.89	0.99	0.3310139	rs72730586	0.89	0.99	0.3310139	rs72730586	0.89	0.99	0.3310139	rs72730586	0.89	0.99	0.3310139	rs72730586	0.89	0.99	0.3310139	rs72730586	0.89	0.99	0.3310139	rs72730586	0.89	0.99	0.3310139	rs72730586	0.89	0.99	0.3310139	rs72730586	0.89	0.99	0.3310139	rs72730586	0.89	0.99	0.3310139	rs72730586	0.89	0.99	0.3310139	rs72730586	0.89	0.99	0.3310139	rs72730586	0.89	0.99	0.3310139	rs72730586	0.89	0.99	0.3310139	rs72730586	0.89	0.99	0.3310139	rs72730586	0.89	0.99	0.3310139	rs72730586	0.89	0.99	0.3310139	rs72730586	0.89	0.99	0.3310139	rs72730586	0.89	0.99	0.3310139	rs72730586	0.89	0.99	0.3310139	rs72730586	0.89	0.99	0.3310139	rs72730586	0.89	0.99	0.3310139	rs72730586	0.89	0.99	0.3310139	rs72730586	0.89	0.99	0.3310139	rs72730586	0.89	0.99	0.3310139	rs72730586	0.89	0.99	0.3310139	rs72730586	0.89	0.99	0.3310139	rs72730586	0.89	0.99	0.3310139	rs72730586	0.89	0.99	0.3310139	rs72730586	0.89	0.99	0.3310139	rs72730586	0.89	0.99	0.3310139	rs72730586	0.89	0.99	0.3310139	rs72730586	0.89	0.99	0.3310139	rs72730586	0.89	0.99	0.3310139	rs72730586	0.89	0.99	0.3310139	rs72730586	0.89	0.99	0.3310139	rs72730586	0.89	0.99	0.3310139	rs72730586	0.89	0.99	0.3310139	rs72730586	0.89	0.99	0.3310139	rs72730586	0.89	0.99	0.3310139	rs72730586	0.89	0.99	0.3310139	rs72730586	0.89	0.99	0.3310139	rs72730586	0.89	0.99	0.3310139	rs72730586	0.89	0.99	0.3310139	rs72730586	0.89	0.99	0.3310139	rs72730586	0.89	0.99	0.3310139	rs72730586	0.89	0.99	0.3310139	rs72730586	0.89	0.99	0.3310139	rs72730586	0.89	0.99	0.3310139	rs72730586	0.89	0.99	0.3310139	rs72730586	0.89	0.99	0.3310139	rs72730586	0.89	0.99	0.3310139	rs72730586	0.89	0.99	0.3310139	rs72730586	0.89	0.99	0.3310139	rs72730586	0.89	0.99	0.3310139	rs72730586	0.89	0.99	0.3310139	rs72730586	0.89	0.99	0.3310139	rs72730586	0.89	0.99	0.3310139	rs72730586	0.89	0.99	0.3310139	rs72730586	0.89	0.99	0.3310139	rs72730586	0.89	0.99	0.3310139	rs72730586	0.89	0.99	0.3310139	rs72730586	0.89	0.99	0.3310139	rs72730586	0.89	0.99	0.3310139	rs72730586	0.89	0.99	0.3310139	rs72730586	0.89	0.99	0.3310139	rs72730586	0.89	0.99	0.3310139	rs72730586	0.89	0.99	0.3310139	rs72730586	0.89	0.99	0.3310139	rs72730586	0.89	0.99	0.3310139	rs72730586	0.89	0.99	0.3310139	rs72730586	0.89	0.99	0.3310139	rs72730586	0.89	0.99	0.3310139	rs72730586	0.89	0.99	0.3310139	rs72730586	0.89	0.99	0.3310139	rs72730586	0.89	0.99	0.3310139	rs72730586	0.89	0.99	0.3310139	rs72730586	0.89	0.99	0.3310139	rs72730586	0.89	0.99	0.3310139	rs72730586	0.89	0.99	0.3310139	rs72730586	0.89	0.99	0.3310139	rs72730586	0.89	0.99	0.3310139	rs72730586	0.89	0.99	0.3310139	rs72730586	0.89	0.99	0.3310139	rs72730586	0.89	0.99	0.3310139	rs72730586	0.89	0.99	0.3310139	rs72730586	0.89	0.99	0.3310139	rs72730586	0.89	0.99	0.3310139	rs72730586	0.89	0.99	0.3310139	rs72730586	0.89	0.99	0.3310139	rs72730586	0.89	0.99	0.3310139	rs72730586	0.89	0.99	0.3310139	rs72730586	0.89	0.99	0.3310139	rs72730586	0.89	0.99	0.3310139	rs72730586	0.89	0.99	0.3310139	rs72730586	0.89	0.99	0.3310139	rs72730586	0.89	0.99	0.3310139	rs72730586	0.89	0.99	0.3310139	rs72730586	0.89	0.99	0.3310139	rs72730586	0.89	0.99	0.3310139	rs72730586	0.89	0.99	0.3310139	rs72730586	0.89	0.99	0.3310139	rs72730586	0.89	0.99	0.3310139	rs72730586	0.89	0.99	0.3310139	rs72730586	0.89	0.99	0.3310139	rs72730586	0.89	0.99	0.3310139	rs72730586	0.89	0.99	0.3310139	rs72730586	0.89	0.99	0.3310139	rs72730586	0.89	0.99	0.3310139	rs72730586	0.89	0.99	0.3310139	rs72730586	0.89	0.99	0.3310139	rs72730586	0.89	0.99	0.3310139	rs72730586	0.89	0.99	0.3310139	rs72730586	0.89	0.99	0.3310139	rs72730586	0.89	0.99	0.3310139	rs72730586	0.89	0.99	0.3310139	rs72730586	0.89	0.99	0.3310139	rs72730586	0.89	0.99	0.3310139	rs72730586	0.89	0.99	0.3310139	rs72730586	0.89	0.99	0.3310139	rs72730586	0.89	0.99	0.3310139	rs72730586	0.89	0.99	0.3310139	rs72730586	0.89	0.99	0.3310139	rs72730586	0.89	0.99	0.3310139	rs72730586	0.89	0.99	0.3310139	rs72730586	0.89	0.99	0.3310139	rs72730586	0.89	0.99	0.3310139	rs72730586	0.89	0.99	0.3310139	rs72730586	0.89	0.99	0.3310139	rs72730586	0.89	0.99	0.3310139	rs72730586	0.89	0.99	0.3310139	rs72730586	0.89	0.99	0.3310139	rs72730586	0.89	0.99	0.3310139	rs72730586	0.89	0.99	0.3310139	rs72730586	0.89	0.99	0.3310139	rs72730586	0.89	0.99	0.3310139	rs72730586	0.89	0.99	0.3310139	rs72730586	0.89	0.99	0.3310139	rs72730586	0.89	0.99	0.3310139	rs72730586	0.89	0.99	0.3310139	rs72730586	0.89	0.99	0.3310139	rs72730586	0.89	0.99	0.3310139	rs72730586	0.89	0.99	0.3310139	rs72730586	0.89	0.99	0.3310139	rs72730586	0.89	0.99	0.3310139	rs72730586	0.89	0.99	0.3310139	rs72730586	0.89	0.99	0.3310139	rs72730586	0.89	0.99	0.3310139	rs72730586	0.89	0.99	0.3310139	rs72730586	0.89	0.99	0.3310139	rs72730586	0.89	0.99	0.3310139	rs72730586	0.89	0.99	0.3310139	rs72730586	0.89	0.99	0.3310139	rs72730586	0.89	0.99	0.3310139	rs72730586	0.89	0.99	0.3310139	rs72730586	0.89	0.99	0.3310139	rs72730586	0.89	0.99	0.3310139	rs72730586	0.89	0.99	0.3310139	rs72730586	0.89	0.99	0.3310139	rs72730586	0.89	0.99	0.3310139	rs72730586	0.89	0.99	0.3310139	rs72730586	0.89	0.99	0.3310139	rs72730586	0.89	0.99	0.3310139	rs72730586	0.89	0.99	0.3310139	rs72730586	0.89	0.99	0.3310139	rs72730586	0.89	0.99	0.3310139	rs72730586	0.89	0.99	0.3310139	rs72730586	0.89	0.99	0.3310139	rs72730586	0.89	0.99	0.3310139	rs72730586	0.89	0.99	0.3310139	rs72730586	0.89	0.99	0.3310139	rs72730586	0.89	0.99	0.3310139	rs72730586	0.89	0.99	0.3310139	rs72730586	0.89	0.99	0.3310139	rs72730586	0.89	0.99	0.3310139	rs72730586	0.89	0.99	0.3310139	rs72730586	0.89	0.99	0.3310139	rs72730586	0.89	0.99	0.3310139	rs72730586	0.89	0.99	0.3310139	rs72730586	0.89	0.99	0.3310139	rs72730586	0.89	0.99	0.3310139	rs72730586	0.89	0.99	0.3310139	rs72730586	0.89	0.99	0.3310139	rs72730586	0.89	0.99	0.3310139	rs72730586	0.89	0.99	0.3310139	rs72730586	0.89	0.99	0.3310139	rs72730586	0.89	0.99	0.3310139	rs72730586	0.89	0.99	0.3310139	rs72730586	0.89	0.99	0.3310139	rs72730586	0.89	0.99	0.3310139	rs72730586	0.89	0.99	0.3310139	rs72730586	0.89	0.99	0.3310139	rs72730586	0.89	0.99	0.3310139	rs72730586	0.89	0.99	0.3310139	rs72730586	0.89	0.99	0.3310139	rs72730586	0.89	0.99	0.3310139	rs72730586	0.89	0.99	0.3310139	rs72730586	0.89	0.99	0.3310139	rs72730586	0.89	0.99	0.3310139	rs72730586	0.89	0.99	0.3310139	rs72730586	0.89	0.99	0.3310139	rs72730586	0.89	0.99	0.3310139	rs72730586	0.89	0.99	0.3310139	rs72730586	0.89	0.99	0.3310139	rs72730586	0.89	0.99	0.3310139	rs72730586	0.89	0.99	0.3310139	rs72730586	0.89	0.99	0.3310139	rs72730586	0.89	0.99	0.3310139	rs72730586	0.89	0.99	0.3310139	rs72730586	0.89	0.99	0.3310139	rs72730586	0.89	0.99	0.3310139	rs72730586	0.89	0.99	0.3310139	rs72730586	0.89	0.99	0.3310139	rs72730586	0.89	0.99	0.3310139	rs72730586	0.89	0.99	0.3310139	rs72730586	0.89	0.99	0.3310139	rs72730586	0.89	0.99	0.3310139	rs72730586	0.89	0.99	0.3310139	rs72730586	0.89	0.99	0.3310139	rs72730586	0.89	0.99	0.3310139	rs72730586	0.89	0.99	0.3310139	rs72730586	0.89	0.99	0.3310139	rs72730586	0.89	0.99	0.3310139	rs72730586	0.89	0.99	0.3310139	rs72730586	0.89	0.99	0.3310139	rs72730586	0.89	0.99	0.3310139	rs72730586	0.89	0.99	0.3310139	rs72730586	0.89	0.99	0.3310139	rs72730586	0.89	0.99	0.3310139	rs72730586	0.89	0.99	0.3310139	rs72730586	0.89	0.99	0.3310139	rs72730586	0.89	0.99	0.3310139	rs72730586	0.89	0.99	0.3310139	rs72730586	0.89	0.99	0.3310139	rs72730586	0.89	0.99	0.3310139	rs72730586	0.89	0.99	0.3310139	rs72730586	0.89	0.99	0.3310139	rs72730586	0.89	0.99	0.3310139	rs72730586	0.89	0.99	0.3310139	rs72730586	0.89	0.99	0.3310139	rs72730586	0.89	0.99	0.3310139	rs72730586	0.89	0.99	0.3310139	rs72730586	0.89	0.99	0.3310139	rs72730586	0.89	0.99	0.3310139	rs72730586	0.89	0.99	0.3310139	rs72730586	0.89	0.99	0.3310139	rs72730586	0.89	0.99	0.3310139	rs72730586	0.89	0.99	0.3310139	rs72730586	0.89	0.99	0.3310139	rs72730586	0.89	0.99	0.3310139	rs72730586	0.89	0.99	0.3310139	rs72730586	0.89	0.99	0.3310139	rs72730586	0.89	0.99	0.3310139	rs72730586	0.89	0.99	0.3310139	rs72730586	0.89	0.99	0.3310139	rs72730586	0.89	0.99	0.3310139	rs72730586	0.89	0.99	0.3310139	rs72730586	0.89	0.99	0.3310139	rs72730586	0.89	0.99	0.3310139	rs72730586	0.89	0.99	0.3310139	rs72730586	0.89	0.99	0.3310139	rs72730586	0.89	0.99	0.3310139	rs72730586	0.89	0.99	0.3310139	rs72730586	0.89	0.99	0.3310139	rs72730586	0.89	0.99	0.3310139	rs72730586	0.89	0.99	0.3310139	rs72730586	0.89	0.99	0.3310139	rs72730586	0.89	0.99	0.3310139	rs72730586	0.89	0.99	0.3310139	rs72730586	0.89	0.99	0.3310139	rs72730586	0.89	0.99	0.3310139	rs72730586	0.89	0.99	0.3310139	rs72730586	0.89	0.99	0.3310139	rs72730586	0.89	0.99	0.3310139	rs72730586	0.89	0.99	0.3310139	rs72730586	0.89	0.99	0.3310139	rs72730586	0.89	0.99	0.3310139	rs72730586	0.89	0.99	0.3310139	rs72730586	0.89	0.99	0.3310139	rs72730586	0.89	0.99	0.3310139	rs72730586	0.89	0.99	0.3310139	rs72730586	0.89	0.99	0.3310139	rs72730586	0.89	0.99	0.3310139	rs72730586	0.89	0.99	0.3310139	rs72730586	0.89	0.99	0.3310139	rs72730586	0.89	0.99	0.3310139	rs72730586	0.89	0.99	0.3310139	rs72730586	0.89	0.99	0.3310139	rs72730586	0.89	0.99	0.3310139	rs72730586	0.89	0.99	0.3310139	rs72730586	0.89	0.99	0.3310139	rs72730586	0.89	0.99	0.3310139	rs72730586	0.89	0.99	0.3310139	rs72730586	0.89	0.99	0.3310139	rs72730586	0.89	0.99	0.3310139	rs72730586	0.89	0.99	0.3310139	rs72730586	0.89	0.99	0.3310139	rs72730586	0.89	0.99	0.3310139	rs72730586	0.89	0.99	0.3310139	rs72730586	0.89	0.99	0.3310139	rs72730586	0.89	0.99	0.3310139	rs72730586	0.89	0.99	0.3310139	rs72730586	0.89	0.99	0.3310139	rs72730586	0.89	0.99	0.3310139	rs72730586	0.89	0.99	0.3310139	rs72730586	0.89	0.99	0.3310139	rs72730586	0.89	0.99	0.3310139	rs72730586	0.89	0.99	0.3310139	rs72730586	0.89	0.99	0.3310139	rs72730586	0.89	0.99	0.3310139	rs72730586	0.89	0.99	0.3310139	rs72730586	0.89	0.99	0.3310139	rs72730586	0.89	0.99	0.3310139	rs72730586	0.89	0.99	0.3310139	rs72730586	0.89	0.99	0.3310139	rs72730586	0.89	0.99	0.3310139	rs72730586	0.89	0.99	0.3310139	rs72730586	0.89	0.99	0.3310139	rs72730586	0.89	0.99	0.3310139	rs72730586	0.89	0.99	0.3310139	rs72730586	0.89	0.99	0.3310139	rs72730586	0.89	0.99	0.3310139	rs72730586	0.89	0.99	0.3310139	rs72730586	0.89	0.99	0.3310139	rs72730586	0.89	0.99	0.3310139	rs72730586	0.89	0.99	0.3310139	rs72730586	0.89	0.99	0.3310139	rs72730586	0.89	0.99	0.3310139	rs72730586	0.89	0.99	0.3310139	rs72730586	0.89	0.99	0.3310139	rs72730586	0.89	0.99	0.3310139	rs72730586	0.89	0.99	0.3310139	rs72730586	0.89	0.99	0.3310139	rs72730586	0.89	0.99	0.3310139	rs72730586	0.89	0.99	0.3310139	rs72730586	0.89	0.99	0.3310139	rs72730586	0.89	0.99	0.3310139	rs72730586	0.89	0.99	0.3310139	rs72730586	0.89	0.99	0.3310139	rs72730586	0.89	0.99	0.3310139	rs72730586	0.89	0.99	0.3310139	rs72730586	0.89	0.99	0.3310139	rs72730586	0.89	0.99	0.3310139	rs72730586	0.89	0.99	0.3310139	rs72730586	0.89	0.99	0.3310139	rs72730586	0.89	0.99	0.3310139	rs72730586	0.89	0.99	0.3310139	rs72730586	0.89	0.99	0.3310139	rs72730586	0.89	0.99	0.3310139	rs72730586	0.89	0.99	0.3310139	rs72730586	0.89	0.99	0.3310139	rs72730586	0.89	0.99	0.3310139	rs72730586	0.89	0.99	0.3310139	rs72730586	0.89	0.99	0.3310139	rs72730586	0.89	0.99	0.3310139	rs72730586	0.89	0.99	0.3310139	rs72730586	0.89	0.99	0.3310139	rs72730586	0.89	0.99	0.3310139	rs72730586	0.89	0.99	0.3310139	rs72730586	0.89	0.99	0.3310139	rs72730586	0.89	0.99	0.3310139	rs72730586	0.89	0.99	0.3310139	rs72730586	0.89	0.99	0.3310139	rs72730586	0.89	0.99	0.3310139	rs72730586	0.89	0.99	0.3310139	rs72730586	0.89	0.99	0.3310139	rs72730586	0.89	0.99	0.3310139	rs72730586	0.89	0.99	0.3310139	rs72730586	0.89	0.99	0.3310139	rs72730586	0.89	0.99	0.3310139	rs72730586	0.89	0.99	0.3310139	rs72730586	0.89	0.99	0.3310139	rs72730586	0.89	0.99	0.3310139	rs72730586	0.89	0.99	0.3310139	rs72730586	0.89	0.99	0.3310139	rs72730586	0.89	0.99	0.3310139	rs72730586	0.89	0.99	0.3310139	rs72730586	0.89	0.99	0.3310139	rs72730586	0.89	0.99	0.3310139	rs72730586	0.89	0.99	0.3310139	rs72730586	0.89	0.99	0.3310139	rs72730586	0.89	0.99	0.3310139	rs72730586	0.89	0.99	0.3310139	rs72730586	0.89	0.99	0.3310139	rs72730586	0.89	0.99	0.3310139	rs72730586	0.89	0.99	0.3310139	rs72730586	0.89	0.99	0.3310139	rs72730586	0.89	0.99	0.3310139	rs72730586	0.89	0.99	0.3310139	rs72730586	0.89	0.99	0.3310139	rs72730586	0.89	0.99	0.3310139	rs72730586	0.89	0.99	0.3310139	rs72730586	0.89	0.99	0.3310139	rs72730586	0.89	0.99	0.3310139	rs72730586	0.89	0.99	0.3310139	rs72730586	0.89	0.99	0.3310139	rs72730586	0.89	0.99	0.3310139	rs72730586	0.89	0.99	0.3310139	rs72730586	0.89	0.99	0.3310139	rs72730586	0.89	0.99	0.3310139	rs72730586	0.89	0.99	0.3310139	rs72730586	0.89	0.99	0.3310139	rs72730586	0.89	0.99	0.3310139	rs72730586	0.89	0.99	0.3310139	rs72730586	0.89	0.99	0.3310139	rs72730586	0.89	0.99	0.3310139	rs72730586	0.89	0.99	0.3310139	rs72730586	0.89	0.99	0.3310139	rs72730586	0.89	0.99	0.3310139	rs72730586	0.89	0.99	0.3310139	rs72730586	0.89	0.99	0.3310139	rs72730586	0.89	0.99	0.3310139	rs72730586	0.89	0.99	0.3310139	rs72730586	0.89	0.99	0.3310139	rs72730586	0.89	0.99	0.3310139	rs72730586	0.89	0.99	0.3310139	rs72730586	0.89	0.99	0.3310139	rs72730586	0.89	0.99	0.3310139	rs72730586	0.89	0.99	0.3310139	rs72730586	0.89	0.99	0.3310139	rs72730586	0.89	0.99	0.3310139	rs72730586	0.89	0.99	0.3310139	rs72730586	0.89	0.99	0.3310139	rs72730586	0.89	0.99	0.3310139	rs72730586	0.89	0.99	0.3310139	rs72730586	0.89	0.99	0.3310139	rs72730586	0.89	0.99	0.3310139	rs72730586	0.89	0.99	0.3310139	rs72730586	0.89	0.99	0.3310139	rs72730586	0.89	0.99	0.3310139	rs72730586	0.89	0.99	0.3310139	rs72730586	0.89	0.99	0.3310139	rs72730586	0.89	0.99	0.3310139	rs72730586	0.89	0.99	0.3310139	rs72730586	0.89	0.99	0.3310139	rs72730586	0.89	0.99	0.3310139	rs72730586	0.89	0.99	0.3310139	rs72730586	0.89	0.99	0.3310139	rs72730586	0.89	0.99	0.3310139	rs72730586	0.89	0.99	0.3310139	rs72730586	0.89	0.99	0.3310139	rs72730586	0.89	0.99	0.3310139	rs72730586	0.89	0.99	0.3310139	rs72730586	0.89	0.99	0.3310139	rs72730586	0.89	0.99	0.3310139	rs72730586	0.89	0.99	0.3310139	rs72730586	0.89	0.99	0.3310139	rs72730586	0.89	0.99	0.3310139	rs72730586	0.89	0.99	0.3310139	rs72730586	0.89	0.99	0.3310139	rs72730586	0.89	0.99	0.3310139	rs72730586	0.89	0.99	0.3310139	rs72730586	0.89	0.99	0.3310139	rs72730586	0.89	0.99	0.3310139	rs72730586	0.89	0.99	0.3310139	rs72730586	0.89	0.99	0.3310139	rs72730586	0.89	0.99	0.3310139	rs72730586	0.89	0.99	0.3310139	rs72730586	0.89	0.99	0.3310139	rs72730586	0.89	0.99	0.3310139	rs72730586	0.89	0.99	0.3310139	rs72730586	0.89	0.99	0.3310139	rs72730586	0.89	0.99	0.3310139	rs72730586	0.89	0.99	0.3310139	rs72730586	0.89	0.99	0.3310139	rs72730586	0.89	0.99	0.3310139	rs72730586	0.89	0.99	0.3310139	rs72730586	0.89	0.99	0.3310139	rs72730586	0.89	0.99	0.3310139	rs72730586	0.89	0.99	0.3310139	rs72730586	0.89	0.99	0.3310139	rs72730586	0.89	0.99	0.3310139	rs72730586	0.89	0.99	0.3310139	rs72730586	0.89	0.99	0.3310139	rs72730586	0.89	0.99	0.3310139	rs72730586	0.89	0.99	0.3310139	rs72730586	0.89	0.99	0.3310139	rs72730586	0.89	0.99	0.3310139	rs72730586	0.89	0.99	0.3310139	rs72730586	0.89	0.99	0.3310139	rs72730586	0.89	0.99	0.3310139	rs72730586	0.89	0.99	0.3310139	rs72730586	0.89	0.99	0.3310139	rs72730586	0.89	0.99	0.3310139	rs72730586	0.89	0.99	0.3310139	rs72730586	0.89	0.99	0.3310139	rs72730586	0.89	0.99	0.3310139	rs72730586	0.89	0.99	0.3310139	rs72730586	0.89	0.99	0.3310139	rs72730586	0.89	0.99	0.3310139	rs72730586	0.89	0.99	0.3310139	rs72730586	0.89	0.99	0.3310139	rs72730586	0.89	0.99	0.3310139	rs72730586	0.89	0.99	0.3310139	rs72730586	0.89	0.99	0.3310139	rs72730586	0.89	0.99	0.3310139	rs72730586	0.89	0.99	0.3310139	rs72730586	0.89	0.99	0.3310139	rs72730586	0.89	0.99	0.3310139	rs72730586	0.89	0.99	0.3310139	rs72730586	0.89	0.99	0.3310139	rs72730586	0.89	0.99	0.3310139	rs72730586	0.89	0.99	0.3310139	rs72730586	0.89	0.99	0.3310139	rs72730586	0.89	0.99	0.3310139	rs72730586	0.89	0.99	0.3310139	rs72730586	0.89	0.99	0.3310139	rs72730586	0.89	0.99	0.3310139	rs72730586	0.89	0.99	0.3310139	rs72730586	0.89	0.99	0.3310139	rs72730586	0.89	0.99	0.3310139	rs72730586	0.89	0.99	0.3310139	rs72730586	0.89	0.99	0.3310139	rs72730586	0.89	0.99	0.3310139	rs72730586	0.89	0.99	0.3310139	rs72730586	0.89	0.99	0.3310139	rs72730586	0.89	0.99	0.3310139	rs72730586	0.89	0.99	0.3310139	rs72730586	0.89	0.99	0.3310139	rs72730586	0.89	0.99	0.3310139	rs72730586	0.89	0.99	0.3310139	rs72730586	0.89	0.99	0.3310139	rs72730586	0.89	0.99	0.3310139	rs72730586	0.89	0.99	0.3310139	rs72730586	0.89	0.99	0.3310139	rs72730586	0.89	0.99	0.3310139	rs72730586	0.89	0.99	0.3310139	rs72730586	0.89	0.99	0.3310139	rs72730586	0.89	0.99	0.3310139	rs72730586	0.89	0.99	0.3310139	rs72730586	0.89	0.99	0.3310139	rs72730586	0.89	0.99	0.3310139	rs72730586	0.89	0.99	0.3310139	rs72730586	0.89	0.99	0.3310139	rs72730586	0.89	0.99	0.3310139	rs72730586	0.89	0.99	0.3310139	rs72730586	0.89	0.99	0.3310139	rs72730586	0.89	0.99	0.3310139	rs72730586	0.89	0.99	0.3310139	rs72730586	0.89	0.99	0.3310139	rs72730586	0.89	0.99	0.3310139	rs72730586	0.89	0.99	0.3310139	rs72730586	0.89	0.99	0.3310139	rs72730586	0.89	0.99	0.3310139	rs72730586	0.89	0.99	0.3310139	rs72730586	0.89	0.99	0.3310139	rs72730586	0.89	0.99	0.3310139	rs72730586	0.89	0.99	0.3310139	rs72730586	0.89	0.99	0.3310139	rs72730586	0.89	0.99	0.3310139	rs72730586	0.89	0.99	0.3310139	rs72730586	0.89	0.99	0.3310139	rs72730586	0.89	0.99	0.3310139	rs72730586	0.89	0.99	0.3310139	rs72730586	0.89	0.99	0.3310139	rs72730586	0.89	0.99	0.3310139	rs72730586	0.89	0.99	0.3310139	rs72730586	0.89	0.99	0.3310139	rs72730586	0.89	0.99	0.3310139	rs72730586	0.89	0.99	0.3310139	rs72730586	0.89	0.99	0.3310139	rs72730586	0.89	0.99	0.3310139	rs72730586	0.89	0.99	0.3310139	rs72730586	0.89	0.99	0.3310139	rs72730586	0.89	0.99	0.3310139	rs72730586	0.89	0.99	0.3310139	rs72730586	0.89	0.99	0.3310139	rs72730586	0.89	0.99	0.3310139	rs72730586	0.89	0.99	0.3310139	rs72730586	0.89	0.99	0.3310139	rs72730586	0.89	0.99	0.3310139	rs72730586	0.89	0.99	0.3310139	rs72730586	0.89	0.99	0.3310139	rs72730586	0.89	0.99	0.3310139	rs72730586	0.89	0.99	0.3310139	rs72730586	0.89	0.99	0.3310139	rs72730586	0.89	0.99	0.3310139	rs72730586	0.89	0.99	0.3310139	rs72730586	0.89	0.99	0.3310139	rs72730586	0.89	0.99	0.3310139	rs72730586	0.89	0.99	0.3310139	rs72730586	0.89	0.99	0.3310139	rs72730586	0.89	0.99	0.3310139	rs72730586	0.89	0.99	0.3310139	rs72730586	0.89	0.99	0.3310139	rs72730586	0.89	0.99	0.3310139	rs72730586	0.89	0.99	0.3310139	rs72730586	0.89	0.99	0.3310139	rs72730586	0.89	0.99	0.3310139	rs72730586	0.89	0.99	0.3310139	rs72730586	0.89	0.99	0.3310139	rs72730586	0.89	0.99	0.3310139	rs72730586	0.89	0.99	0.3310139	rs72730586	0.89	0.99	0.3310139	rs72730586	0.89	0.99	0.3310139	rs72730586	0.89	0.99	0.3310139	rs72730586	0.89	0.99	0.3310139	rs72730586	0.89	0.99	0.3310139	rs72730586	0.89	0.99	0.3310139	rs72730586	0.89	0.99	0.3310139	rs72730586	0.89	0.99	0.3310139	rs72730586	0.89	0.99	0.3310139	rs72730586	0.89	0.99	0.3310139	rs72730586	0.89	0.99	0.3310139	rs72730586	0.89	0.99	0.3310139	rs72730586	0.89	0.99	0.3310139	rs72730586	0.89	0.99	0.3310139	rs72730586	0.89	0.99	0.3310139	rs72730586	0.89	0.99	0.3310139	rs72730586	0.89	0.99	0.3310139	rs72730586	0.89	0.99	0.3310139	rs72730586	0.89	0.99	0.3310139	rs72730586	0.89	0.99	0.3310139	rs72730586	0.89	0.99	0.3310139	rs72730586	0.89	0.99	0.3310139	rs72730586	0.89	0.99	0.3310139	rs72730586	0.89	0.99	0.3310139	rs72730586	0.89	0.99	0.3310139	rs72730586	0.89	0.99	0.3310139	rs72730586	0.89	0.99	0.3310139	rs72730586	0.89	0.99	0.3310139	rs72730586	0.89	0.99	0.3310139	rs72730586	0.89	0.99	0.3310139	rs72730586	0.89	0.99	0.3310139	rs72730586	0.89	0.99	0.3310139	rs72730586	0.89	0.99	0.3310139	rs72730586	0.89	0.99	0.3310139	rs72730586	0.89	0.99	0.3310139	rs72730586	0.89	0.99	0.3310139	rs72730586	0.89	0.99	0.3310139	rs72730586	0.89	0.99	0.3310139	rs72730586	0.89	0.99	0.3310139	rs72730586	0.89	0.99	0.3310139	rs72730586	0.89	0.99	0.3310139	rs72730586	0.89	0.99	0.3310139	rs72730586	0.89	0.99	0.3310139	rs72730586	0.89	0.99	0.3310139	rs72730586	0.89	0.99	0.3310139	rs72730586	0.89	0.99	0.3310139	rs72730586	0.89	0.99	0.3310139	rs72730586	0.89	0.99	0.3310139	rs72730586	0.89	0.99	0.3310139	rs72730586	0.89	0.99	0.3310139	rs72730586	0.89	0.99	0.3310139	rs72730586	0.89	0.99	0.3310139	rs72730586	0.89	0.99	0.3310139	rs72730586	0.89	0.99	0.3310139	rs72730586	0.89	0.99	0.3310139	rs72730586	0.89	0.99	0.3310139	rs72730586	0.89	0.99	0.3310139	rs72730586	0.89	0.99	0.3310139	rs72730586	0.89	0.99	0.3310139	rs72730586	0.89	0.99	0.3310139	rs72730586	0.89	0.99	0.3310139	rs72730586	0.89	0.99	0.3310139	rs72730586	0.89	0.99	0.3310139	rs72730586	0.89	0.99	0.3310139	rs72730586	0.89	0.99	0.3310139	rs72730586	0.89	0.99	0.3310139	rs72730586	0.89	0.99	0.3310139	rs72730586	0.89	0.99	0.3310139	rs72730586	0.89	0.99	0.3310139	rs72730586	0.89	0.99	0.3310139	rs72730586	0.89	0.99	0.3310139	rs72730586	0.89	0.99	0.3310139	rs72730586	0.89	0.99	0.3310139	rs72730586	0.89	0.99	0.3310139	rs72730586	0.89	0.99	0.3310139	rs72730586	0.89	0.99	0.3310139	rs72730586	0.89	0.99	0.3310139	rs72730586	0.89	0.99	0.3310139	rs72730586	0.89	0.99	0.3310139	rs72730586	0.89	0.99	0.3310139	rs72730586	0.89	0.99	0.3310139	rs72730586	0.89	0.99	0.3310139	rs72730586	0.89	0.99	0.3310139	rs72730586	0.89	0.99	0.3310139	rs72730586	0.89	0.99	0.3310139	rs72730586	0.89	0.99	0.3310139	rs72730586	0.89	0.99	0.3310139	rs72730586	0.89	0.99	0.3310139	rs72730586	0.89	0.99	0.3310139	rs72730586	0.89	0.99	0.3310139	rs72730586	0.89	0.99	0.3310139	rs72730586	0.89	0.99	0.3310139	rs72730586	0.89	0.99	0.3310139	rs72730586	0.89	0.99	0.3310139	rs72730586	0.89	0.99	0.3310139	rs72730586	0.89	0.99	0.3310139	rs72730586	0.89	0.99	0.3310139	rs72730586	0.89	0.99	0.3310139	rs72730586	0.89	0.99	0.3310139	rs72730586	0.89	0.99	0.3310139	rs72730586	0.89	0.99	0.3310139	rs72730586	0.89	0.99	0.3310139	rs72730586	0.89	0.99	0.3310139	rs72730586	0.89	0.99	0.3310139	rs72730586	0.89	0.99	0.3310139	rs72730586	0.89	0.99	0.3310139	rs72730586	0.89	0.99	0.3310139	rs72730586	0.89	0.99	0.3310139	rs72730586	0.89	0.99	0.3310139	rs72730586	0.89	0.99	0.3310139	rs72730586	0.89	0.99	0.3310139	rs72730586	0.89	0.99	0.3310139	rs72730586	0.89	0.99	0.3310139	rs72730586	0.89	0.99	0.3310139	rs72730586	0.89	0.99	0.3310139	rs72730586	0.89	0.99	0.3310139	rs72730586	0.89	0.99	0.3310139	rs72730586	0.89	0.99	0.3310139	rs72730586	0.89	0.99	0.3310139	rs72730586	0.89	0.99	0.3310139	rs72730586	0.89	0.99	0.3310139	rs72730586	0.89	0.99	0.3310139	rs72730586	0.89	0.99	0.3310139	rs72730586	0.89	0.99	0.3310139	rs72730586	0.89	0.99	0.3310139	rs72730586	0.89	0.99	0.3310139	rs72730586	0.89	0.99	0.3310139	rs72730586	0.89	0.99	0.3310139	rs72730586	0.89	0.99	0.3310139	rs72730586	0.89	0.99	0.3310139	rs72730586	0.89	0.99	0.3310139	rs72730586	0.89	0.99	0.3310139	rs72730586	0.89	0.99	0.3310139	rs72730586	0.89	0.99	0.3310139	rs72730586	0.89	0.99	0.3310139	rs72730586	0.89	0.99	0.3310139	rs72730586	0.89	0.99	0.3310139	rs72730586	0.89	0.99	0.3310139	rs72730586	0.89	0.99	0.3310139	rs72730586	0.89	0.99	0.3310139	rs72730586	0.89	0.99	0.3310139	rs72730586	0.89	0.99	0.3310139	rs72730586	0.89	0.99	0.3310139	rs72730586	0.89	0.99	0.3310139	rs72730586	0.89	0.99	0.3310139	rs72730586	0.89	0.99	0.3310139	rs72730586	0.89	0.99	0.3310139	rs72730586	0.89	0.99	0.3310139	rs72730586	0.89	0.99	0.3310139	rs72730586	0.89	0.99	0.3310139	rs72730586	0.89	0.99	0.3310139	rs72730586	0.89	0.99	0.3310139	rs72730586	0.89	0.99	0.3310139	rs72730586	0.89	0.99	0.3310139	rs72730586	0.89	0.99	0.3310139	rs72730586	0.89	0.99	0.3310139	rs72730586	0.89	0.99	0.3310139	rs72730586	0.89	0.99	0.3310139	rs72730586	0.89	0.99	0.3310139	rs72730586	0.89	0.99	0.3310139	rs72730586	0.89	0.99	0.3310139	rs72730586	0.89	0.99	0.3310139	rs72730586	0.89	0.99	0.3310139	rs72730586	0.89	0.99	0.3310139	rs72730586	0.89	0.99	0.3310139	rs72730586	0.89	0.99	0.3310139	rs72730586	0.89	0.99	0.3310139	rs72730586	0.89	0.99	0.3310139	rs72730586	0.89	0.99	0.3310139	rs72730586	0.89	0.99	0.3310139	rs72730586	0.89	0.99	0.3310139	rs72730586	0.89	0.99	0.3310139	rs72730586	0.89	0.99	0.3310139	rs72730586	0.89	0.99	0.3310139	rs72730586	0.89	0.99	0.3310139	rs72730586	0.89	0.99	0.3310139	rs72730586	0.89	0.99	0.3310139	rs72730586	0.89	0.99	0.3310139	rs72730586	0.89	0.99	0.3310139	rs72730586	0.89	0.99	0.3310139	rs72730586	0.89	0.99	0.3310139	rs72730586	0.89	0.99	0.3310139	rs72730586	0.89	0.99	0.3310139	rs72730586	0.89	0.99	0.3310139	rs72730586	0.89	0.99	0.3310139	rs72730586	0.89	0.99	0.3310139	rs72730586	0.89	0.99	0.3310139	rs72730586	0.89	0.99	0.3310139	rs72730586	0.89	0.99	0.3310139	rs72730586	0.89	0.99	0.3310139	rs72730586	0.89	0.99	0.3310139	rs72730586	0.89	0.99	0.3310139	rs72730586	0.89	0.99	0.3310139	rs72730586	0.89	0.99	0.3310139	rs72730586	0.89	0.99	0.3310139	rs72730586	0.89	0.99	0.3310139	rs72730586	0.89	0.99	0.3310139	rs72730586	0.89	0.99	0.3310139	rs72730586	0.89	0.99	0.3310139	rs72730586	0.89	0.99	0.3310139	rs72730586	0.89	0.99	0.3310139	rs72730586	0.89	0.99	0.3310139	rs72730586	0.89	0.99	0.3310139	rs72730586	0.89	0.99	0.3310139	rs72730586	0.89	0.99	0.3310139	rs72730586	0.89	0.99	0.3310139	rs72730586	0.89	0.99	0.3310139	rs72730586	0.89	0.99	0.3310139	rs72730586	0.89	0.99	0.3310139	rs72730586	0.89	0.99	0.3310139	rs72730586	0.89	0.99	0.3310139	rs72730586	0.89	0.99	0.3310139	rs72730586	0.89	0.99	0.3310139	rs72730586	0.89	0.99	0.3310139	rs72730586	0.89	0.99	0.3310139	rs72730586	0.89	0.99	0.3310139	rs72730586	0.89	0.99	0.3310139	rs72730586	0.89	0.99	0.3310139	rs72730586	0.89	0.99	0.3310139	rs72730586	0.89	0.99	0.3310139	rs72730586	0.89	0.99	0.3310139	rs72730586	0.89	0.99	0.3310139	rs72730586	0.89	0.99	0.3310139	rs72730586	0.89	0.99	0.3310139	rs72730586	0.89	0.99	0.3310139	rs72730586	0.89	0.99	0.3310139	rs72730586	0.89	0.99	0.3310139	rs72730586	0.89	0.99	0.3310139	rs72730586	0.89	0.99	0.3310139	rs72730586	0.89	0.99	0.3310139	rs72730586	0.89	0.99	0.3310139	rs72730586	0.89	0.99	0.3310139	rs72730586	0.89	0.99	0.3310139	rs72730586	0.89	0.99	0.3310139	rs72730586	0.89	0.99	0.3310139	rs72730586	0.89	0.99	0.3310139	rs72730586	0.89	0.99	0.3310139	rs72730586	0.89	0.99	0.3310139	rs72730586	0.89	0.99	0.3310139	rs72730586	0.89	0.99	0.3310139	rs72730586	0.89	0.99	0.3310139	rs72730586	0.89	0.99	0.3310139	rs72730586	0.89	0.99	0.3310139	rs72730586	0.89	0.99	0.3310139	rs72730586	0.89	0.99	0.3310139	rs72730586	0.89	0.99	0.3310139	rs72730586	0.89	0.99	0.3310139	rs72730586	0.89	0.99	0.3310139	rs72730586	0.89	0.99	0.3310139	rs72730586	0.89	0.99	0.3310139	rs72730586	0.89	0.99	0.3310139	rs72730586	0.89	0.99	0.3310139	rs72730586	0.89	0.99	0.3310139	rs72730586	0.89	0.99	0.3310139	rs72730586	0.89	0.99	0.3310139	rs72730586	0.89	0.99	0.3310139	rs72730586	0.89	0.99	0.3310139	rs72730586	0.89	0.99	0.3310139	rs72730586	0.89	0.99	0.3310139	rs72730586	0.89	0.99	0.3310139	rs72730586	0.89	0.99	0.3310139	rs72730586	0.89	0.99	0.3310139	rs72730586	0.89	0.99	0.3310139	rs72730586	0.89	0.99	0.3310139	rs72730586	0.89	0.99	0.3310139	rs72730586	0.89	0.99	0.3310139	rs72730586	0.89	0.99	0.3310139	rs72730586	0.89	0.99	0.3310139	rs72730586	0.89	0.99	0.3310139	rs72730586	0.89	0.99	0.3310139	rs72730586	0.89	0.99	0.3310139	rs72730586	0.89	0.99	0.3310139	rs72730586	0.89	0.99	0.3310139	rs72730586	0.89	0.99	0.3310139	rs72730586	0.89	0.99	0.3310139	rs72730586	0.89	0.99	0.3310139	rs72730586	0.89	0.99	0.3310139	rs72730586	0.89	0.99	0.3310139	rs72730586	0.89	0.99	0.3310139	rs72730586	0.89	0.99	0.3310139	rs72730586	0.89	0.99	0.3310139	rs72730586	0.89	0.99	0.3310139	rs72730586	0.89	0.99	0.3310139	rs72730586	0.89	0.99	0.3310139	rs72730586	0.89	0.99	0.3310139	rs72730586	0.89	0.99	0.3310139	rs72730586	0.89	0.99	0.3310139	rs72730586	0.89	0.99	0.3310139	rs72730586	0.89	0.99	0.3310139	rs72730586	0.89	0.99	0.3310139	rs72730586	0.89	0.99	0.3310139	rs72730586	0.89	0.99	0.3310139	rs72730586	0.89	0.99	0.3310139	rs72730586	0.89	0.99	0.3310139	rs72730586	0.89	0.99	0.3310139	rs72730586	0.89	0.99	0.3310139	rs72730586	0.89	0.99	0.3310139	rs72730586	0.89	0.99	0.3310139	rs72730586	0.89	0.99	0.3310139	rs72730586	0.89	0.99	0.3310139	rs72730586	0.89	0.99	0.3310139	rs72730586	0.89	0.99	0.3310139	rs72730586	0.89	0.99	0.3310139	rs72730586	0.89	0.99	0.3310139	rs72730586	0.89	0.99	0.3310139	rs72730586	0.89	0.99	0.3310139	rs72730586	0.89	0.99	0.3310139	rs72730586	0.89	0.99	0.3310139	rs72730586	0.89	0.99	0.3310139	rs72730586	0.89	0.99	0.3310139	rs72730586	0.89	0.99	0.3310139	rs72730586	0.89	0.99	0.3310139	rs72730586	0.89	0.99	0.3310139	rs72730586	0.89	0.99	0.3310139	rs72730586	0.89	0.99	0.3310139	rs72730586	0.89	0.99	0.3310139	rs72730586	0.89	0.99	0.3310139	rs72730586	0.89	0.99	0.3310139	rs72730586	0.89	0.99	0.3310139	rs72730586	0.89	0.99	0.3310139	rs72730586	0.89	0.99	0.3310139	rs72730586	0.89	0.99	0.3310139	rs72730586	0.89	0.99	0.3310139	rs72730586	0.89	0.99	0.3310139	rs72730586	0.89	0.99	0.3310139	rs72730586	0.89	0.99	0.3310139	rs72730586	0.89	0.99	0.3310139	rs72730586	0.89	0.99	0.3310139	rs72730586	0.89	0.99	0.3310139	rs72730586	0.89	0.99	0.3310139	rs72730586	0.89	0.99	0.3310139	rs72730586	0.89	0.99	0.3310139	rs72730586	0.89	0.99	0.3310139	rs72730586	0.89	0.99	0.3310139	rs72730586	0.89	0.99	0.3310139	rs72730586	0.89	0.99	0.3310139	rs72730586	0.89	0.99	0.3310139	rs72730586	0.89	0.99	0.3310139	rs72730586	0.89	0.99	0.3310139	rs72730586	0.89	0.99	0.3310139	rs72730586	0.89	0.99	0.3310139	rs72730586	0.89	0.99	0.3310139	rs72730586	0.89	0.99	0.3310139	rs72730586	0.89	0.99	0.3310139	rs72730586	0.89	0.99	0.3310139	rs72730586	0.89	0.99	0.3310139	rs72730586	0.89	0.99	0.3310139	rs72730586	0.89	0.99	0.3310139	rs72730586	0.89	0.99	0.3310139	rs72730586	0.89	0.99	0.3310139	rs72730586	0.89	0.99	0.3310139	rs72730586	0.89	0.99	0.3310139	rs72730586	0.89	0.99	0.3310139	rs72730586	0.89	0.99	0.3310139	rs72730586	0.89	0.99	0.3310139	rs72730586	0.89	0.99	0.3310139	rs72730586	0.89	0.99	0.3310139	rs72730586	0.89	0.99	0.3310139	rs72730586	0.89	0.99	0.3310139	rs72730586	0.89	0.99	0.3310139	rs72730586	0.89	0.99	0.3310139	rs72730586	0.89	0.99	0.3310139	rs72730586	0.89	0.99	0.3310139	rs72730586	0.89	0.99	0.3310139	rs72730586	0.89	0.99	0.3310139	rs72730586	0.89	0.99	0.3310139	rs72730586	0.89	0.99	0.3310139	rs72730586	0.89	0.99	0.3310139	rs72730586	0.89	0.99	0.3310139	rs72730586	0.89	0.99	0.3310139	rs72730586	0.89	0.99	0.3310139	rs72730586	0.89	0.99	0.3310139	rs72730586	0.89	0.99	0.3310139	rs72730586	0.89	0.99	0.3310139	rs72730586	0.89	0.99	0.3310139	rs72730586	0.89	0.99	0.3310139	rs72730586	0.89	0.99	0.3310139	rs72730586	0.89	0.99	0.3310139	rs72730586	0.89	0.99	0.3310139	rs72730586	0.89	0.99	0.3310139	rs72730586	0.89	0.99	0.3310139	rs72730586	0.89	0.99	0.3310139	rs72730586	0.89	0.99	0.3310139	rs72730586	0.89	0.99	0.3310139	rs72730586	0.89	0.99	0.3310139	rs72730586	0.89	0.99	0.3310139	rs72730586	0.89	0.99	0.3310139	rs72730586	0.89	0.99	0.3310139	rs72730586	0.89	0.99	0.3310139	rs72730586	0.89	0.99	0.3310139	rs72730586	0.89	0.99	0.3310139	rs72730586	0.89	0.99	0.3310139	rs72730586	0.89	0.99	0.3310139	rs72730586	0.89	0.99	0.3310139	rs72730586	0.89	0.99	0.3310139	rs72730586	0.89	0.99	0.3310139	rs72730586	0.89	0.99	0.3310139	rs72730586	0.89	0.99	0.3310139	rs72730586	0.89	0.99	0.3310139	rs72730586	0.89	0.99	0.3310139	rs72730586	0.89	0.99	0.3310139	rs72730586	0.89	0.99	0.3310139	rs72730586	0.89	0.99	0.3310139	rs72730586	0.89	0.99	0.3310139	rs72730586	0.89	0.99	0.3310139	rs72730586	0.89	0.99	0.3310139	rs72730586	0.89	0.99	0.3310139	rs72730586	0.89	0.99	0.3310139	rs72730586	0.89	0.99	0.3310139	rs72730586	0.89	0.99	0.3310139	rs72730586	0.89	0.99	0.3310139	rs72730586	0.89	0.99	0.3310139	rs72730586	0.89	0.99	0.3310139	rs72730586	0.89	0.99	0.3310139	rs72730586	0.89	0.99	0.3310139	rs72730586	0.89	0.99	0.3310139	rs72730586	0.89	0.99	0.3310139	rs72730586	0.89	0.99	0.3310139	rs72730586	0.89	0.99	0.3310139	rs72730586	0.89	0.99	0.3310139	rs72730586	0.89	0.99	0.3310139	rs72730586	0.89	0.99	0.3310139	rs72730586	0.89	0.99	0.3310139	rs72730586	0.89	0.99	0.3310139	rs72730586	0.89	0.99	0.3310139	rs72730586	0.89	0.99	0.3310139	rs72730586	0.89	0.99	0.3310139	rs72730586	0.89	0.99	0.3310139	rs72730586	0.89	0.99	0.3310139	rs72730586	0.89	0.99	0.3310139	rs72730586	0.89	0.99	0.3310139	rs72730586	0.89	0.99	0.3310139	rs72730586	0.89	0.99	0.3310139	rs72730586	0.89	0.99	0.3310139	rs72730586	0.89	0.99	0.3310139	rs72730586	0.89	0.99	0.3310139	rs72730586	0.89	0.99	0.3310139	rs72730586	0.89	0.99	0.3310139	rs72730586	0.89	0.99	0.3310139	rs72730586	0.89	0.99	0.3310139	rs72730586	0.89	0.99	0.3310139	rs72730586	0.89	0.99	0.3310139	rs72730586	0.89	0.99	0.3310139	rs72730586	0.89	0.99	0.3310139	rs72730586	0.89	0.99	0.3310139	rs72730586	0.89	0.99	0.3310139	rs72730586	0.89	0.99	0.3310139	rs72730586	0.89	0.99	0.3310139	rs72730586	0.89	0.99	0.3310139	rs72730586	0.89	0.99	0.3310139	rs72730586	0.89	0.99	0.3310139	rs72730586	0.89	0.99	0.3310139	rs72730586	0.89	0.99	0.3310139	rs72730586	0.89	0.99	0.3310139	rs72730586	0.89	0.99	0.3310139	rs72730586	0.89	0.99	0.3310139	rs72730586	0.89	0.99	0.3310139	rs72730586	0.89	0.99	0.3310139	rs72730586	0.89	0.99	0.3310139	rs72730586	0.89	0.99	0.3310139	rs72730586	0.89	0.99	0.3310139	rs72730586	0.89	0.99	0.3310139	rs72730586	0.89	0.99	0.3310139	rs72730586	0.89	0.99	0.3310139	rs72730586	0.89	0.99	0.3310139	rs72730586	0.89	0.99	0.3310139	rs72730586	0.89	0.99	0.3310139	rs72730586	0.89	0.99	0.3310139	rs72730586	0.89	0.99	0.3310139	rs72730586	0.89	0.99	0.3310139	rs72730586	0.89	0.99	0.3310139	rs72730586	0.89	0.99	0.3310139	rs72730586	0.89	0.99	0.3310139	rs72730586	0.89	0.99	0.3310139	rs72730586	0.89	0.99	0.3310139	rs72730586	0.89	0.99	0.3310139	rs72730586	0.89	0.99	0.3310139	rs72730586	0.89	0.99	0.3310139	rs72730586	0.89	0.99	0.3310139	rs72730586	0.89	0.99	0.3310139	rs72730586	0.89	0.99	0.3310139	rs72730586	0.89	0.99	0.3310139	rs72730586	0.89	0.99	0.3310139	rs72730586	0.89	0.99	0.3310139	rs72730586	0.89	0.99	0.3310139	rs72730586	0.89	0.99	0.3310139	rs72730586	0.89	0.99	0.3310139	rs72730586	0.89	0.99	0.3310139	rs72730586	0.89	0.99	0.3310139	rs72730586	0.89	0.99	0.3310139	rs72730586	0.89	0.99	0.3310139	rs72730586	0.89	0.99	0.3310139	rs72730586	0.89	0.99	0.3310139	rs72730586	0.89	0.99	0.3310139	rs72730586	0.89	0.99	0.3310139	rs72730586	0.89	0.99	0.3310139	rs72730586	0.89	0.99	0.3310139	rs72730586	0.89	0.99	0.3310139	rs72730586	0.89	0.99	0.3310139	rs72730586	0.89	0.99	0.3310139	rs72730586	0.89	0.99	0.3310139	rs72730586	0.89	0.99	0.3310139	rs72730586	0.89	0.99	0.3310139	rs72730586	0.89	0.99	0.3310139	rs72730586	0.89	0.99	0.3310139	rs72730586	0.89	0.99	0.3310139	rs72730586	0.89	0.99	0.3310139	rs72730586	0.89	0.99	0.3310139	rs72730586	0.89	0.99	0.3310139	rs72730586	0.89	0.99	0.3310139	rs72730586	0.89	0.99	0.3310139	rs72730586	0.89	0.99	0.3310139	rs72730586	0.89	0.99	0.3310139	rs72730586	0.89	0.99	0.3310139	rs72730586	0.89	0.99	0.3310139	rs72730586	0.89	0.99	0.3310139	rs72730586	0.89	0.99	0.3310139	rs72730586	0.89	0.99	0.3310139	rs72730586	0.89	0.99	0.3310139	rs72730586	0.89	0.99	0.3310139	rs72730586	0.89	0.99	0.3310139	rs72730586	0.89	0.99	0.3310139	rs72730586	0.89	0.99	0.3310139	rs72730586	0.89	0.99	0.3310139	rs72730586	0.89	0.99	0.3310139	rs72730586	0.89	0.99	0.3310139	rs72730586	0.89	0.99	0.3310139	rs72730586	0.89	0.99	0.3310139	rs72730586	0.89	0.99	0.3310139	rs72730586	0.89	0.99	0.3310139	rs72730586	0.89	0.99	0.3310139	rs72730586	0.89	0.99	0.3310139	rs72730586	0.89	0.99	0.3310139	rs72730586	0.89	0.99	0.3310139	rs72730586	0.89	0.99	0.3310139	rs72730586	0.89	0.99	0.3310139	rs72730586	0.89	0.99	0.3310139	rs72730586	0.89	0.99	0.3310139	rs72730586	0.89	0.99	0.3310139	rs72730586	0.89	0.99	0.3310139	rs72730586	0.89	0.99	0.3310139	rs72730586	0.89	0.99	0.3310139	rs72730586	0.89	0.99	0.3310139	rs72730586	0.89	0.99	0.3310139	rs72730586	0.89	0.99	0.3310139	rs72730586	0.89	0.99	0.3310139	rs72730586	0.89	0.99	0.3310139	rs72730586	0.89	0.99	0.3310139	rs72730586	0.89	0.99	0.3310139	rs72730586	0.89	0.99	0.3310139	rs72730586	0.89	0.99	0.3310139	rs72730586	0.89	0.99	0.3310139	rs72730586	0.89	0.99	0.3310139	rs72730586	0.89	0.99	0.3310139	rs72730586	0.89	0.99	0.3310139	rs72730586	0.89	0.99	0.3310139	rs72730586	0.89	0.99	0.3310139	rs72730586	0.89	0.99	0.3310139	rs72730586	0.89	0.99	0.3310139	rs72730586	0.89	0.99	0.3310139	rs72730586	0.89	0.99	0.3310139	rs72730586	0.89	0.99	0.3310139	rs72730586	0.89	0.99	0.3310139	rs72730586	0.89	0.99	0.3310139	rs72730586	0.89	0.99	0.3310139	rs72730586	0.89	0.99	0.3310139	rs72730586	0.89	0.99	0.3310139	rs72730586	0.89	0.99	0.3310139	rs72730586	0.89	0.99	0.3310139	rs72730586	0.89	0.99	0.3310139	rs72730586	0.89	0.99	0.3310139	rs72730586	0.89	0.99	0.3310139	rs72730586	0.89	0.99	0.3310139	rs72730586	0.89	0.99	0.3310139	rs72730586	0.89	0.99	0.3310139	rs72730586	0.89	0.99	0.3310139	rs72730586	0.89	0.99	0.3310139	rs72730586	0.89	0.99	0.3310139	rs72730586	0.89	0.99	0.3310139	rs72730586	0.89	0.99	0.3310139	rs72730586	0.89	0.99	0.3310139	rs72730586	0.89	0.99	0.3310139	rs72730586	0.89	0.99	0.3310139	rs72730586	0.89	0.99	0.3310139	rs72730586	0.89	0.99	0.3310139	rs72730586	0.89	0.99	0.3310139	rs72730586	0.89	0.99	0.3310139	rs72730586	0.89	0.99	0.3310139	rs72730586	0.89	0.99	0.3310139	rs72730586	0.89	0.99	0.3310139	rs72730586	0.89	0.99	0.3310139	rs72730586	0.89	0.99	0.3310139	rs72730586	0.89	0.99	0.3310139	rs72730586	0.89	0.99	0.3310139	rs72730586	0.89	0.99	0.3310139	rs72730586	0.89	0.99	0.3310139	rs72730586	0.89	0.99	0.3310139	rs72730586	0.89	0.99	0.3310139	rs72730586	0.89	0.99	0.3310139	rs72730586	0.89	0.99	0.3310139	rs72730586	0.89	0.99	0.3310139	rs72730586	0.89	0.99	0.3310139	rs72730586	0.89	0.99	0.3310139	rs72730586	0.89	0.99	0.3310139	rs72730586	0.89	0.99	0.3310139	rs72730586	0.89	0.99	0.3310139	rs72730586	0.89	0.99	0.3310139	rs72730586	0.89	0.99	0.3310139	rs72730586	0.89	0.99	0.3310139	rs72730586	0.89	0.99	0.3310139	rs72730586	0.89	0.99	0.3310139	rs72730586	0.89	0.99	0.3310139	rs72730586	0.89	0.99	0.3310139	rs72730586	0.89	0.99	0.3310139	rs72730586	0.89	0.99	0.3310139	rs72730586	0.89	0.99	0.3310139	rs72730586	0.89	0.99	0.3310139	rs72730586	0.89	0.99	0.3310139	rs72730586	0.89	0.99	0.3310139	rs72730586	0.89	0.99	0.3310139	rs72730586	0.89	0.99	0.3310139	rs72730586	0.89	0.99	0.3310139	rs72730586	0.89	0.99	0.3310139	rs72730586	0.89	0.99	0.3310139	rs72730586	0.89	0.99	0.3310139	rs72730586	0.89	0.99	0.3310139	rs72730586	0.89	0.99	0.3310139	rs72730586	0.89	0.99	0.3310139	rs72730586	0.89	0.99	0.3310139	rs72730586	0.89	0.99	0.3310139	rs72730586	0.89	0.99	0.3310139	rs72730586	0.89	0.99	0.3310139	rs72730586	0.89	0.99	0.3310139	rs72730586	0.89	0.99	0.3310139	rs72730586	0.89	0.99	0.3310139	rs72730586	0.89	0.99	0.3310139	rs72730586	0.89	0.99	0.3310139	rs72730586	0.89	0.99	0.3310139	rs72730586	0.89	0.99	0.3310139	rs72730586	0.89	0.99	0.3310139	rs72730586	0.89	0.99	0.3310139	rs72730586	0.89	0.99	0.3310139	rs72730586	0.89	0.99	0.3310139	rs72730586	0.89	0.99	0.3310139	rs72730586	0.89	0.99	0.3310139	rs72730586	0.89	0.99	0.3310139	rs72730586	0.89	0.99	0.3310139	rs72730586	0.89	0.99	0.3310139	rs72730586	0.89	0.99	0.3310139	rs72730586	0.89	0.99	0.3310139	rs72730586	0.89	0.99	0.3310139	rs72730586	0.89	0.99	0.3310139	rs72730586	0.89	0.99	0.3310139	rs72730586	0.89	0.99	0.3310139	rs72730586	0.89	0.99	0.3310139	rs72730586	0.89	0.99	0.3310139	rs72730586	0.89	0.99	0.3310139	rs72730586	0.89	0.99	0.3310139	rs72730586	0.89	0.99	0.3310139	rs72730586	0.89	0.99	0.3310139	rs72730586	0.89	0.99	0.3310139	rs72730586	0.89	0.99	0.3310139	rs72730586	0.89	0.99	0.3310139	rs72730586	0.89	0.99	0.3310139	rs72730586	0.89	0.99	0.3310139	rs72730586	0.89	0.99	0.3310139	rs72730586	0.89	0.99	0.3310139	rs72730586	0.89	0.99	0.3310139	rs72730586	0.89	0.99	0.3310139	rs72730586	0.89	0.99	0.3310139	rs72730586	0.89	0.99	0.3310139	rs72730586	0.89	0.99	0.3310139	rs72730586	0.89	0.99	0.3310139	rs72730586	0.89	0.99	0.3310139	rs72730586	0.89	0.99	0.3310139	rs72730586	0.89	0.99	0.3310139	rs72730586	0.89	0.99	0.3310139	rs72730586	0.89	0.99	0.3310139	rs72730586	0.89	0.99	0.3310139	rs72730586	0.89	0.99	0.3310139	rs72730586	0.89	0.99	0.3310139	rs72730586	0.89	0.99	0.3310139	rs72730586	0.89	0.99	0.3310139	rs72730586	0.89	0.99	0.3310139	rs72730586	0.89	0.99	0.3310139	rs72730586	0.89	0.99	0.3310139	rs72730586	0.89	0.99	0.3310139	rs72730586	0.89	0.99	0.3310139	rs72730586	0.89	0.99	0.3310139	rs72730586	0.89	0.99	0.3310139	rs72730586	0.89	0.99	0.3310139	rs72730586	0.89	0.99	0.3310139	rs72730586	0.89	0.99	0.3310139	rs72730586	0.89	0.99	0.3310139	rs72730586	0.89	0.99	0.3310139	rs72730586	0.89	0.99	0.3310139	rs72730586	0.89	0.99	0.3310139	rs72730586	0.89	0.99	0.3310139	rs72730586	0.89	0.99	0.3310139	rs72730586	0.89	0.99	0.3310139	rs72730586	0.89	0.99	0.3310139	rs72730586	0.89	0.99	0.3310139	rs72730586	0.89	0.99	0.3310139	rs72730586	0.89	0.99	0.3310139	rs72730586	0.89	0.99	0.3310139	rs72730586	0.89	0.99	0.3310139	rs72730586	0.89	0.99	0.3310139	rs72730586	0.89	0.99	0.3310139	rs72730586	0.89	0.99	0.3310139	rs72730586	0.89	0.99	0.3310139	rs72730586	0.89	0.99	0.3310139	rs72730586	0.89	0.99	0.3310139	rs72730586	0.89	0.99	0.3310139	rs72730586	0.89	0.99	0.3310139	rs72730586	0.89	0.99	0.3310139	rs72730586	0.89	0.99	0.3310139	rs72730586	0.89	0.99	0.3310139	rs72730586	0.89	0.99	0.3310139	rs72730586	0.89	0.99	0.3310139	rs72730586	0.89	0.99	0.3310139	rs72730586	0.89	0.99	0.3310139	rs72730586	0.89	0.99	0.3310139	rs72730586	0.89	0.99	0.3310139	rs72730586	0.89	0.99	0.3310139	rs72730586	0.89	0.99	0.3310139	rs72730586	0.89	0.99	0.3310139	rs72730586	0.89	0.99	0.3310139	rs72730586	0.89	0.99	0.3310139	rs72730586	0.89	0.99	0.3310139	rs72730586	0.89	0.99	0.3310139	rs72730586	0.89	0.99	0.3310139	rs72730586	0.89	0.99	0.3310139	rs72730586	0.89	0.99	0.3310139	rs72730586	0.89	0.99	0.3310139	rs72730586	0.89	0.99	0.3310139	rs72730586	0.89	0.99	0.3310139	rs72730586	0.89	0.99	0.3310139	rs72730586	0.89	0.99	0.3310139	rs72730586	0.89	0.99	0.3310139	rs72730586	0.89	0.99	0.3310139	rs72730586	0.89	0.99	0.3310139	rs72730586	0.89	0.99	0.3310139	rs72730586	0.89	0.99	0.3310139	rs72730586	0.89	0.99	0.3310139	rs72730586	0.89	0.99	0.3310139	rs72730586	0.89	0.99	0.3310139	rs72730586	0.89	0.99	0.3310139	rs72730586	0.89	0.99	0.3310139	rs72730586	0.89	0.99	0.3310139	rs72730586	0.89	0.99	0.3310139	rs72730586	0.89	0.99	0.3310139	rs72730586	0.89	0.99	0.3310139	rs72730586	0.89	0.99	0.3310139	rs72730586	0.89	0.99	0.3310139	rs72730586	0.89	0.99	0.3310139	rs72730586	0.89	0.99	0.3310139	rs72730586	0.89	0.99	0.3310139	rs72730586	0.89	0.99	0.3310139	rs72730586	0.89	0.99	0.3310139	rs72730586	0.89	0.99	0.3310139	rs72730586	0.89	0.99	0.3310139	rs72730586	0.89	0.99	0.3310139	rs72730586	0.89	0.99	0.3310139	rs72730586	0.89	0.99	0.3310139	rs72730586	0.89	0.99	0.3310139	rs72730586	0.89	0.99	0.3310139	rs72730586	0.89	0.99	0.3310139	rs72730586	0.89	0.99	0.3310139	rs72730586	0.89	0.99	0.3310139	rs72730586	0.89	0.99	0.3310139	rs72730586	0.89	0.99	0.3310139	rs72730586	0.89	0.99	0.3310139	rs72730586	0.89	0.99	0.3310139	rs72730586	0.89	0.99	0.3310139	rs72730586	0.89	0.99	0.3310139	rs72730586	0.89	0.99	0.3310139	rs72730586	0.89	0.99	0.3310139	rs72730586	0.89	0.99	0.3310139	rs72730586	0.89	0.99	0.3310139	rs72730586	0.89	0.99	0.3310139	rs72730586	0.89	0.99	0.3310139	rs72730586	0.89	0.99	0.3310139	rs72730586	0.89	0.99	0.3310139	rs72730586	0.89	0.99	0.3310139	rs72730586	0.89	0.99	0.3310139	rs72730586	0.89	0.99	0.3310139	rs72730586	0.89	0.99	0.3310139	rs72730586	0.89	0.99	0.3310139	rs72730586	0.89	0.99	0.3310139	rs72730586	0.89	0.99	0.3310139	rs72730586	0.89	0.99	0.3310139	rs72730586	0.89	0.99	0.3310139	rs72730586	0.89	0.99	0.3310139	rs72730586	0.89	0.99	0.3310139	rs72730586	0.89	0.99	0.3310139	rs72730586	0.89	0.99	0.3310139	rs72730586	0.89	0.99	0.3310139	rs72730586	0.89	0.99	0.3310139	rs72730586	0.89	0.99	0.3310139	rs72730586	0.89	0.99	0.3310139	rs72730586	0.89	0.99	0.3310139	rs72730586	0.89	0.99	0.3310139	rs72730586	0.89	0.99	0.3310139	rs72730586	0.89	0.99	0.3310139	rs72730586	0.89	0.99	0.3310139	rs72730586	0.89	0.99	0.3310139	rs72730586	0.89	0.99	0.3310139	rs72730586	0.89	0.99	0.3310139	rs72730586	0.89	0.99	0.3310139	rs72730586	0.89	0.99	0.3310139	rs72730586	0.89	0.99	0.3310139	rs72730586	0.89	0.99	0.3310139	rs72730586	0.89	0.99	0.3310139	rs72730586	0.89	0.99	0.3310139	rs72730586	0.89	0.99	0.3310139	rs72730586	0.89	0.99	0.3310139	rs72730586	0.89	0.99	0.3310139	rs72730586	0.89	0.99	0.3310139	rs72730586	0.89	0.99	0.3310139	rs72730586	0.89	0.99	0.3310139	rs72730586	0.89	0.99	0.3310139	rs72730586	0.89	0.99	0.3310139	rs72730586	0.89	0.99	0.3310139	rs72730586	0.89	0.99	0.3310139	rs72730586	0.89	0.99	0.3310139	rs72730586	0.89	0.99	0.3310139	rs72730586	0.89	0.99	0.3310139	rs72730586	0.89	0.99	0.3310139	rs72730586	0.89	0.99	0.3310139	rs72730586	0.89	0.99	0.3310139	rs72730586	0.89	0.99	0.3310139	rs72730586	0.89	0.99	0.3310139	rs72730586	0.89	0.99	0.3310139	rs72730586	0.89	0.99	0.3310139	rs72730586	0.89	0.99	0.3310139	rs72730586	0.89	0.99	0.3310139	rs72730586	0.89	0.99	0.3310139	rs72730586	0.89	0.99	0.3310139	rs72730586	0.89	0.99	0.3310139	rs72730586	0.89	0.99	0.3310139	rs72730586	0.89	0.99	0.3310139	rs72730586	0.89	0.99	0.3310139	rs72730586	0.89	0.99	0.3310139	rs72730586	0.89	0.99	0.3310139	rs72730586	0.89	0.99	0.3310139	rs72730586	0.89	0.99	0.3310139	rs72730586	0.89	0.99	0.3310139	rs72730586	0.89	0.99	0.3310139	rs72730586	0.89	0.99	0.3310139	rs72730586	0.89	0.99	0.3310139	rs72730586	0.89	0.99	0.3310139	rs72730586	0.89	0.99	0.3310139	rs72730586	0.89	0.99	0.3310139	rs72730586	0.89	0.99	0.3310139	rs72730586	0.89	0.99	0.3310139	rs72730586	0.89	0.99	0.3310139	rs72730586	0.89	0.99	0.3310139	rs72730586	0.89	0.99	0.3310139	rs72730586	0.89	0.99	0.3310139	rs72730586	0.89	0.99	0.3310139	rs72730586	0.89	0.99	0.3310139	rs72730586	0.89	0.99	0.3310139	rs72730586	0.89	0.99	0.3310139	rs72730586	0.89	0.99	0.3310139	rs72730586	0.89	0.99	0.3310139	rs72730586	0.89	0.99	0.3310139	rs72730586	0.89	0.99	0.3310139	rs72730586	0.89	0.99	0.3310139	rs72730586	0.89	0.99	0.3310139	rs72730586	0.89	0.99	0.3310139	rs72730586	0.89	0.99	0.3310139	rs72730586	0.89	0.99	0.3310139	rs72730586	0.89	0.99	0.3310139	rs72730586	0.89	0.99	0.3310139	rs72730586	0.89	0.99	0.3310139	rs72730586	0.89	0.99	0.3310139	rs72730586	0.89	0.99	0.3310139	rs72730586	0.89	0.99	0.3310139	rs72730586	0.89	0.99	0.3310139	rs72730586	0.89	0.99	0.3310139	rs72730586	0.89	0.99	0.3310139	rs72730586	0.89	0.99	0.3310139	rs72730586	0.89	0.99	0.3310139	rs72730586	0.89	0.99	0.3310139	rs72730586	0.89	0.99	0.3310139	rs72730586	0.89	0.99	0.3310139	rs72730586	0.89	0.99	0.3310139	rs72730586	0.89	0.99	0.3310139	rs72730586	0.89	0.99	0.3310139	rs72730586	0.89	0.99	0.3310139	rs72730586	0.89	0.99	0.3310139	rs72730586	0.89	0.99	0.3310139	rs72730586	0.89	0.99	0.3310139	rs72730586	0.89	0.99	0.3310139	rs72730586	0.89	0.99	0.3310139	rs72730586	0.89	0.99	0.3310139	rs72730586	0.89	0.99	0.3310139	rs72730586	0.89	0.99	0.3310139	rs72730586	0.89	0.99	0.3310139	rs72730586	0.89	0.99	0.3310139	rs72730586	0.89	0.99	0.3310139	rs72730586	0.89	0.99	0.3310139	rs72730586	0.89	0.99	0.3310139	rs72730586	0.89	0.99	0.3310139	rs72730586	0.89	0.99	0.3310139	rs72730586	0.89	0.99	0.3310139	rs72730586	0.89	0.99	0.3310139	rs72730586	0.89	0.99	0.3310139	rs72730586	0.89	0.99	0.3310139	rs72730586	0.89	0.99	0.3310139	rs72730586	0.89	0.99	0.3310139	rs72730586	0.89	0.99	0.3310139	rs72730586	0.89	0.99	0.3310139	rs72730586	0.89	0.99	0.3310139	rs72730586	0.89	0.99	0.3310139	rs72730586	0.89	0.99	0.3310139	rs72730586	0.89	0.99	0.3310139	rs72730586	0.89	0.99	0.3310139	rs72730586	0.89	0.99	0.3310139	rs72730586	0.89	0.99	0.3310139	rs72730586	0.89	0.99	0.3310139	rs72730586	0.89	0.99	0.3310139	rs72730586	0.89	0.99	0.3310139	rs72730586	0.89	0.99	0.3310139	rs72730586	0.89	0.99	0.3310139	rs72730586	0.89	0.99	0.3310139	rs72730586	0.89	0.99	0.3310139	rs72730586	0.89	0.99	0.3310139	rs72730586	0.89	0.99	0.3310139	rs72730586	0.89	0.99	0.3310139	rs72730586	0.89	0.99	0.3310139	rs72730586	0.89	0.99	0.3310139	rs72730586	0.89	0.99	0.3310139	rs72730586	0.89	0.99	0.3310139	rs72730586	0.89	0.99	0.3310139	rs72730586	0.89	0.99	0.3310139	rs72730586	0.89	0.99	0.3310139	rs72730586	0.89	0.99	0.3310139	rs72730586	0.89	0.99	0.3310139	rs72730586	0.89	0.99	0.3310139	rs72730586	0.89	0.99	0.3310139	rs72730586	0.89	0.99	0.3310139	rs72730586	0.89	0.99	0.3310139	rs72730586	0.89	0.99	0.3310139	rs72730586	0.89	0.99	0.3310139	rs72730586	0.89	0.99	0.3310139	rs72730586	0.89	0.99	0.3310139	rs72730586	0.89	0.99	0.3310139	rs72730586	0.89	0.99	0.3310139	rs72730586	0.89	0.99	0.3310139	rs72730586	0.89	0.99	0.3310139	rs72730586	0.89	0.99	0.3310139	rs72730586	0.89	0.99	0.3310139	rs72730586	0.89	0.99	0.3310139	rs72730586	0.89	0.99	0.3310139	rs72730586	0.89	0.99	0.3310139	rs72730586	0.89	0.99	0.3310139	rs72730586	0.89	0.99	0.3310139	rs72730586	0.89	0.99	0.3310139	rs72730586	0.89	0.99	0.3310139	rs72730586	0.89	0.99	0.3310139	rs72730586	0.89	0.99	0.3310139	rs72730586	0.89	0.99	0.3310139	rs72730586	0.89	0.99	0.3310139	rs72730586	0.89	0.99	0.3310139	rs72730586	0.89	0.99	0.3310139	rs72730586	0.89	0.99	0.3310139	rs72730586	0.89	0.99	0.3310139	rs72730586	0.89	0.99	0.3310139	rs72730586	0.89	0.99	0.3310139	rs72730586	0.89	0.99	0.3310139	rs72730586	0.89	0.99	0.3310139	rs72730586	0.89	0.99	0.3310139	rs72730586	0.89	0.99	0.3310139	rs72730586	0.89	0.99	0.3310139	rs72730586	0.89	0.99	0.3310139	rs72730586	0.89	0.99	0.3310139	rs72730586	0.89	0.99	0.3310139	rs72730586	0.89	0.99	0.3310139	rs72730586	0.89	0.99	0.3310139	rs72730586	0.89	0.99	0.3310139	rs72730586	0.89	0.99	0.3310139	rs72730586	0.89	0.99	0.3310139	rs72730586	0.89	0.99	0.3310139	rs72730586	0.89	0.99	0.3310139	rs72730586	0.89	0.99	0.3310139	rs72730586	0.89	0.99	0.3310139	rs72730586	0.89	0.99	0.3310139	rs72730586	0.89	0.99	0.3310139	rs72730586	0.89	0.99	0.3310139	rs72730586	0.89	0.99	0.3310139	rs72730586	0.89	0.99	0.3310139	rs72730586	0.89	0.99	0.3310139	rs72730586	0.89	0.99	0.3310139	rs72730586	0.89	0.99	0.3310139	rs72730586	0.89	0.99	0.3310139	rs72730586	0.89	0.99	0.3310139	rs72730586	0.89	0.99	0.3310139	rs72730586	0.89	0.99	0.3310139	rs72730586	0.89	0.99	0.3310139	rs72730586	0.89	0.99	0.3310139	rs72730586	0.89	0.99	0.3310139	rs72730586	0.89	0.99	0.3310139	rs72730586	0.89	0.99	0.3310139	rs72730586	0.89	0.99	0.3310139	rs72730586	0.89	0.99	0.3310139	rs72730586	0.89	0.99	0.3310139	rs72730586	0.89	0.99	0.3310139	rs72730586	0.89	0.99	0.3310139	rs72730586	0.89	0.99	0.3310139	rs72730586	0.89	0.99	0.3310139	rs72730586	0.89	0.99	0.3310139	rs72730586	0.89	0.99	0.3310139	rs72730586	0.89	0.99	0.3310139	rs72730586	0.89	0.99	0.3310139	rs72730586	0.89	0.99	0.3310139	rs72730586	0.89	0.99	0.3310139	rs72730586	0.89	0.99	0.3310139	rs72730586	0.89	0.99	0.3310139	rs72730586	0.89	0.99	0.3310139	rs72730586	0.89	0.99	0.3310139	rs72730586	0.89	0.99	0.3310139	rs72730586	0.89	0.99	0.3310139	rs72730586	0.89	0.99	0.3310139	rs72730586	0.89	0.99	0.3310139	rs72730586	0.89	0.99	0.3310139	rs72730586	0.89	0.99	0.3310139	rs72730586	0.89	0.99	0.3310139	rs72730586	0.89	0.99	0.3310139	rs72730586	0.89	0.99	0.3310139	rs72730586	0.89	0.99	0.3310139	rs72730586	0.89	0.99	0.3310139	rs72730586	0.89	0.99	0.3310139	rs72730586	0.89	0.99	0.3310139	rs72730586	0.89	0.99	0.3310139	rs72730586	0.89	0.99	0.3310139	rs72730586	0.89	0.99	0.3310139	rs72730586	0.89	0.99	0.3310139	rs72730586	0.89	0.99	0.3310139	rs72730586	0.89	0.99	0.3310139	rs72730586	0.89	0.99	0.3310139	rs72730586	0.89	0.99	0.3310139	rs72730586	0.89	0.99	0.3310139	rs72730586	0.89	0.99	0.3310139	rs72730586	0.89	0.99	0.3310139	rs72730586	0.89	0.99	0.3310139	rs72730586	0.89	0.99	0.3310139	rs72730586	0.89	0.99	0.3310139	rs72730586	0.89	0.99	0.3310139	rs72730586	0.89	0.99	0.3310139	rs72730586	0.89	0.99	0.3310139	rs72730586	0.89	0.99	0.3310139	rs72730586	0.89	0.99	0.3310139	rs72730586	0.89	0.99	0.3310139	rs72730586	0.89	0.99	0.3310139	rs72730586	0.89	0.99	0.3310139	rs72730586	0.89	0.99	0.3310139	rs72730586	0.89	0.99	0.3310139	rs72730586	0.89	0.99	0.3310139	rs72730586	0.89	0.99	0.3310139	rs72730586	0.89	0.99	0.3310139	rs72730586	0.89	0.99	0.3310139	rs72730586	0.89	0.99	0.3310139	rs72730586	0.89	0.99	0.3310139	rs72730586	0.89	0.99	0.3310139	rs72730586	0.89	0.99	0.3310139	rs72730586	0.89	0.99	0.3310139	rs72730586	0.89	0.99	0.3310139	rs72730586	0.89	0.99	0.3310139	rs72730586	0.89	0.99	0.3310139	rs72730586	0.89	0.99	0.3310139	rs72730586	0.89	0.99	0.3310139	rs72730586	0.89	0.99	0.3310139	rs72730586	0.89	0.99	0.3310139	rs72730586	0.89	0.99	0.3310139	rs72730586	0.89	0.99	0.3310139	rs72730586	0.89	0.99	0.3310139	rs72730586	0.89	0.99	0.3310139	rs72730586	0.89	0.99	0.3310139	rs72730586	0.89	0.99	0.3310139	rs72730586	0.89	0.99	0.3310139	rs72730586	0.89	0.99	0.3310139	rs72730586	0.89	0.99	0.3310139	rs72730586	0.89	0.99	0.3310139	rs72730586	0.89	0.99	0.3310139	rs72730586	0.89	0.99	0.3310139	rs72730586	0.89	0.99	0.3310139	rs72730586	0.89	0.99	0.3310139	rs72730586	0.89	0.99	0.3310139	rs72730586	0.89	0.99	0.3310139	rs72730586	0.89	0.99	0.3310139	rs72730586	0.89	0.99	0.3310139	rs72730586	0.89	0.99	0.3310139	rs72730586	0.89	0.99	0.3310139	rs72730586	0.89	0.99	0.3310139	rs72730586	0.89	0.99	0.3310139	rs72730586	0.89	0.99	0.3310139	rs72730586	0.89	0.99	0.3310139	rs72730586	0.89	0.99	0.3310139	rs72730586	0.89	0.99	0.3310139	rs72730586	0.89	0.99	0.3310139	rs72730586	0.89	0.99	0.3310139	rs72730586	0.89	0.99	0.3310139	rs72730586	0.89	0.99	0.3310139	rs72730586	0.89	0.99	0.3310139	rs72730586	0.89	0.99	0.3310139	rs72730586	0.89	0.99	0.3310139	rs72730586	0.89	0.99	0.3310139	rs72730586	0.89	0.99	0.3310139	rs72730586	0.89	0.99	0.3310139	rs72730586	0.89	0.99	0.3310139	rs72730586	0.89	0.99	0.3310139	rs72730586	0.89	0.99	0.3310139	rs72730586	0.89	0.99	0.3310139	rs72730586	0.89	0.99	0.3310139	rs72730586	0.89	0.99	0.3310139	rs72730586	0.89	0.99	0.3310139	rs72730586	0.89	0.99	0.3310139	rs72730586	0.89	0.99	0.3310139	rs72730586	0.89	0.99	0.3310139	rs72730586	0.89	0.99	0.3310139	rs72730586	0.89	0.99	0.3310139	rs72730586	0.89	0.99	0.3310139	rs72730586	0.89	0.99	0.3310139	rs72730586	0.89	0.99	0.3310139	rs72730586	0.89	0.99	0.3310139	rs72730586	0.89	0.99	0.3310139	rs72730586	0.89	0.99	0.3310139	rs72730586	0.89	0.99	0.3310139	rs72730586	0.89	0.99	0.3310139	rs72730586	0.89	0.99	0.3310139	rs72730586	0.89	0.99	0.3310139	rs72730586	0.89	0.99	0.3310139	rs72730586	0.89	0.99	0.3310139	rs72730586	0.89	0.99	0.3310139	rs72730586	0.89	0.99	0.3310139	rs72730586	0.89	0.99	0.3310139	rs72730586	0.89	0.99	0.3310139	rs72730586	0.89	0.99	0.3310139	rs72730586	0.89	0.99	0.3310139	rs72730586	0.89	0.99	0.3310139	rs72730586	0.89	0.99	0.3310139	rs72730586	0.89	0.99	0.3310139	rs72730586	0.89	0.99	0.3310139	rs72730586	0.89	0.99	0.3310139	rs72730586	0.89	0.99	0.3310139	rs72730586	0.89	0.99	0.3310139	rs72730586	0.89	0.99	0.3310139	rs72730586	0.89	0.99	0.3310139	rs72730586	0.89	0.99	0.3310139	rs72730586	0.89	0.99	0.3310139	rs72730586	0.89	0.99	0.3310139	rs72730586	0.89	0.99	0.3310139	rs72730586	0.89	0.99	0.3310139	rs72730586	0.89	0.99	0.3310139	rs72730586	0.89	0.99	0.3310139	rs72730586	0.89	0.99	0.3310139	rs72730586	0.89	0.99	0.3310139	rs72730586	0.89	0.99	0.3310139	rs72730586	0.89	0.99	0.3310139	rs72730586	0.89	0.99	0.3310139	rs72730586	0.89	0.99	0.3310139	rs72730586	0.89	0.99	0.3310139	rs72730586	0.89	0.99	0.3310139	rs72730586	0.89	0.99	0.3310139	rs72730586	0.89	0.99	0.3310139	rs72730586	0.89	0.99	0.3310139	rs72730586	0.89	0.99	0.3310139	rs72730586	0.89	0.99	0.3310139	rs72730586	0.89	0.99	0.3310139	rs72730586	0.89	0.99	0.3310139	rs72730586	0.89	0.99	0.3310139	rs72730586	0.89	0.99	0.3310139	rs72730586	0.89	0.99	0.3310139	rs72730586	0.89	0.99	0.3310139	rs72730586	0.89	0.99	0.3310139	rs72730586	0.89	0.99	0.3310139	rs72730586	0.89	0.99	0.3310139	rs72730586	0.89	0.99	0.3310139	rs72730586	0.89	0.99	0.3310139	rs72730586	0.89	0.99	0.3310139	rs72730586	0.89	0.99	0.3310139	rs72730586	0.89	0.99	0.3310139	rs72730586	0.89	0.99	0.3310139	rs72730586	0.89	0.99	0.3310139	rs72730586	0.89	0.99	0.3310139	rs72730586	0.89	0.99	0.3310139	rs72730586	0.89	0.99	0.3310139	rs72730586	0.89	0.99	0.3310139	rs72730586	0.89	0.99	0.3310139	rs72730586	0.89	0.99	0.3310139	rs72730586	0.89	0.99	0.3310139	rs72730586	0.89	0.99	0.3310139	rs72730586	0.89	0.99	0.3310139	rs72730586	0.89	0.99	0.3310139	rs72730586	0.89	0.99	0.3310139	rs72730586	0.89	0.99	0.3310139	rs72730586	0.89	0.99	0.3310139	rs72730586	0.89	0.99	0.3310139	rs72730586	0.89	0.99	0.3310139	rs72730586	0.89	0.99	0.3310139	rs72730586	0.89	0.99	0.3310139	rs72730586	0.89	0.99	0.3310139	rs72730586	0.89	0.99	0.3310139	rs72730586	0.89	0.99	0.3310139	rs72730586	0.89	0.99	0.3310139	rs72730586	0.89	0.99	0.3310139	rs72730586	0.89	0.99	0.3310139	rs72730586	0.89	0.99	0.3310139	rs72730586	0.89	0.99	0.3310139	rs72730586	0.89	0.99	0.3310139	rs72730586	0.89	0.99	0.3310139	rs72730586	0.89	0.99	0.3310139	rs72730586	0.89	0.99	0.3310139	rs72730586	0.89	0.99	0.3310139	rs72730586	0.89	0.99	0.3310139	rs72730586	0.89	0.99	0.3310139	rs72730586	0.89	0.99	0.3310139	rs72730586	0.89	0.99	0.3310139	rs72730586	0.89	0.99	0.3310139	rs72730586	0.89	0.99	0.3310139	rs72730586	0.89	0.99	0.3310139	rs72730586	0.89	0.99	0.3310139	rs72730586	0.89	0.99	0.3310139	rs72730586	0.89	0.99	0.3310139	rs72730586	0.89	0.99	0.3310139	rs72730586	0.89	0.99	0.3310139	rs72730586	0.89	0.99	0.3310139	rs72730586	0.89	0.99	0.3310139	rs72730586	0.89	0.99	0.3310139	rs72730586	0.89	0.99	0.3310139	rs72730586	0.89	0.99	0.3310139	rs72730586	0.89	0.99	0.3310139	rs72730586	0.89	0.99	0.3310139	rs72730586	0.89	0.99	0.3310139	rs72730586	0.89	0.99	0.3310139	rs72730586	0.89	0.99	0.3310139	rs72730586	0.89	0.99	0.3310139	rs72730586	0.89	0.99	0.3310139	rs72730586	0.89	0.99	0.3310139	rs72730586	0.89	0.99	0.3310139	rs72730586	0.89	0.99	0.3310139	rs72730586	0.89	0.99	0.3310139	rs72730586	0.89	0.99	0.3310139	rs72730586	0.89	0.99	0.3310139	rs72730586	0.89	0.99	0.3310139	rs72730586	0.89	0.99	0.3310139	rs72730586	0.89	0.99	0.3310139	rs72730586	0.89	0.99	0.3310139	rs72730586	0.89	0.99	0.3310139	rs72730586	0.89	0.99	0.3310139	rs72730586	0.89	0.99	0.3310139	rs72730586	0.89	0.99	0.3310139	rs72730586	0.89	0.99	0.3310139	rs72730586	0.89	0.99	0.3310139	rs72730586	0.89	0.99	0.3310139	rs72730586	0.89	0.99	0.3310139	rs72730586	0.89	0.99	0.3310139	rs72730586	0.89	0.99	0.3310139	rs72730586	0.89	0.99	0.3310139	rs72730586	0.89	0.99	0.3310139	rs72730586	0.89	0.99	0.3310139	rs72730586	0.89	0.99	0.3310139	rs72730586	0.89	0.99	0.3310139	rs72730586	0.89	0.99	0.3310139	rs72730586	0.89	0.99	0.3310139	rs72730586	0.89	0.99	0.3310139	rs72730586	0.89	0.99	0.3310139	rs72730586	0.89	0.99	0.3310139	rs72730586	0.89	0.99	0.3310139	rs72730586	0.89	0.99	0.3310139	rs72730586	0.89	0.99	0.3310139	rs72730586	0.89	0.99	0.3310139	rs72730586	0.89	0.99	0.3310139	rs72730586	0.89	0.99	0.3310139	rs72730586	0.89	0.99	0.3310139	rs72730586	0.89	0.99	0.3310139	rs72730586	0.89	0.99	0.3310139	rs72730586	0.89	0.99	0.3310139	rs72730586	0.89	0.99	0.3310139	rs72730586	0.89	0.99	0.3310139	rs72730586	0.89	0.99	0.3310139	rs72730586	0.89	0.99	0.3310139	rs72730586	0.89	0.99	0.3310139	rs72730586	0.89	0.99	0.3310139	rs72730586	0.89	0.99	0.3310139	rs72730586	0.89	0.99	0.3310139	rs72730586	0.89	0.99	0.3310139	rs72730586	0.89	0.99	0.3310139	rs72730586	0.89	0.99	0.3310139	rs72730586	0.89	0.99	0.3310139	rs72730586	0.89	0.99	0.3310139	rs72730586	0.89	0.99	0.3310139	rs72730586	0.89	0.99	0.3310139	rs72730586	0.89	0.99	0.3310139	rs72730586	0.89	0.99	0.3310139	rs72730586	0.89	0.99	0.3310139	rs72730586	0.89	0.99	0.3310139	rs72730586	0.89	0.99	0.3310139	rs72730586	0.89	0.99	0.3310139	rs72730586	0.89	0.99	0.3310139	rs72730586	0.89	0.99	0.3310139	rs72730586	0.89	0.99	0.3310139	rs72730586	0.89	0.99	0.3310139	rs72730586	0.89	0.99	0.3310139	rs72730586	0.89	0.99	0.3310139	rs72730586	0.89	0.99	0.3310139	rs72730586	0.89	0.99	0.3310139	rs72730586	0.89	0.99	0.3310139	rs72730586	0.89	0.99	0.3310139	rs72730586	0.89	0.99	0.3310139	rs72730586	0.89	0.99	0.3310139	rs72730586	0.89	0.99	0.3310139	rs72730586	0.89	0.99	0.3310139	rs72730586	0.89	0.99	0.3310139	rs72730586	0.89	0.99	0.3310139	rs72730586	0.89	0.99	0.3310139	rs72730586	0.89	0.99	0.3310139	rs72730586	0.89	0.99	0.3310139	rs72730586	0.89	0.99	0.3310139	rs72730586	0.89	0.99	0.3310139	rs72730586	0.89	0.99	0.3310139	rs72730586	0.89	0.99	0.3310139	rs72730586	0.89	0.99	0.3310139	rs72730586	0.89	0.99	0.3310139	rs72730586	0.89	0.99	0.3310139	rs72730586	0.89	0.99	0.3310139	rs72730586	0.89	0.99	0.3310139	rs72730586	0.89	0.99	0.3310139	rs72730586	0.89	0.99	0.3310139	rs72730586	0.89	0.99	0.3310139	rs72730586	0.89	0.99	0.3310139	rs72730586	0.89	0.99	0.3310139	rs72730586	0.89	0.99	0.3310139	rs72730586	0.89	0.99	0.3310139	rs72730586	0.89	0.99	0.3310139	rs72730586	0.89	0.99	0.3310139	rs72730586	0.89	0.99	0.3310139	rs72730586	0.89	0.99	0.3310139	rs72730586	0.89	0.99	0.3310139	rs72730586	0.89	0.99	0.3310139	rs72730586	0.89	0.99	0.3310139	rs72730586	0.89	0.99	0.3310139	rs72730586	0.89	0.99	0.3310139	rs72730586	0.89	0.99	0.3310139	rs72730586	0.89	0.99	0.3310139	rs72730586	0.89	0.99	0.3310139	rs72730586	0.89	0.99	0.3310139	rs72730586	0.89	0.99	0.3310139	rs72730586	0.89	0.99	0.3310139	rs72730586	0.89	0.99	0.3310139	rs72730586	0.89	0.99	0.3310139	rs72730586	0.89	0.99	0.3310139	rs72730586	0.89	0.99	0.3310139	rs72730586	0.89	0.99	0.3310139	rs72730586	0.89	0.99	0.3310139	rs72730586	0.89	0.99	0.3310139	rs72730586	0.89	0.99	0.3310139	rs72730586	0.89	0.99	0.3310139	rs72730586	0.89	0.99	0.3310139	rs72730586	0.89	0.99	0.3310139	rs72730586	0.89	0.99	0.3310139	rs72730586	0.89	0.99	0.3310139	rs72730586	0.89	0.99	0.3310139	rs72730586	0.89	0.99	0.3310139	rs72730586	0.89	0.99	0.3310139	rs72730586	0.89	0.99	0.3310139	rs72730586	0.89	0.99	0.3310139	rs72730586	0.89	0.99	0.3310139	rs72730586	0.89	0.99	0.3310139	rs72730586	0.89	0.99	0.3310139	rs72730586	0.89	0.99	0.3310139	rs72730586	0.89	0.99	0.3310139	rs72730586	0.89	0.99	0.3310139	rs72730586	0.89	0.99	0.3310139	rs72730586	0.89	0.99	0.3310139	rs72730586	0.89	0.99	0.3310139	rs72730586	0.89	0.99	0.3310139	rs72730586	0.89	0.99	0.3310139	rs72730586	0.89	0.99	0.3310139	rs72730586	0.89	0.99	0.3310139	rs72730586	0.89	0.99	0.3310139	rs72730586	0.89	0.99	0.3310139	rs72730586	0.89	0.99	0.3310139	rs72730586	0.89	0.99	0.3310139	rs72730586	0.89	0.99	0.3310139	rs72730586	0.89	0.99	0.3310139	rs72730586	0.89	0.99	0.3310139	rs72730586	0.89	0.99	0.3310139	rs72730586	0.89	0.99	0.3310139	rs72730586	0.89	0.99	0.3310139	rs72730586	0.89	0.99	0.3310139	rs72730586	0.89	0.99	0.3310139	rs72730586	0.89	0.99	0.3310139	rs72730586	0.89	0.99	0.3310139	rs72730586	0.89	0.99	0.3310139	rs72730586	0.89	0.99	0.3310139	rs72730586	0.89	0.99	0.3310139	rs72730586	0.89	0.99	0.3310139	rs72730586	0.89	0.99	0.3310139	rs72730586	0.89	0.99	0.3310139	rs72730586	0.89	0.99	0.3310139	rs72730586	0.89	0.99	0.3310139	rs72730586	0.89	0.99	0.3310139	rs72730586	0.89	0.99	0.3310139	rs72730586	0.89	0.99	0.3310139	rs72730586	0.89	0.99	0.3310139	rs72730586	0.89	0.99	0.3310139	rs72730586	0.89	0.99	0.3310139	rs72730586	0.89	0.99	0.3310139	rs72730586	0.89	0.99	0.3310139	rs72730586	0.89	0.99	0.3310139	rs72730586	0.89	0.99	0.3310139	rs72730586	0.89	0.99	0.3310139	rs72730586	0.89	0.99	0.3310139	rs72730586	0.89	0.99	0.3310139	rs72730586	0.89	0.99	0.3310139	rs72730586	0.89	0.99	0.3310139	rs72730586	0.89	0.99	0.3310139	rs72730586	0.89	0.99	0.3310139	rs72730586	0.89	0.99	0.3310139	rs72730586	0.89	0.99	0.3310139	rs72730586	0.89	0.99	0.3310139	rs72730586	0.89	0.99	0.3310139	rs72730586	0.89	0.99	0.3310139	rs72730586	0.89	0.99	0.3310139	rs72730586	0.89	0.99	0.3310139	rs72730586	0.89	0.99	0.3310139	rs72730586	0.89	0.99	0.3310139	rs72730586	0.89	0.99	0.3310139	rs72730586	0.89	0.99	0.3310139	rs72730586	0.89	0.99	0.3310139	rs72730586	0.89	0.99	0.3310139	rs72730586	0.89	0.99	0.3310139	rs72730586	0.89	0.99	0.3310139	rs72730586	0.89	0.99	0.3310139	rs72730586	0.89	0.99	0.3310139	rs72730586	0.89	0.99	0.3310139	rs72730586	0.89	0.99	0.3310139	rs72730586	0.89	0.99	0.3310139	rs72730586	0.89	0.99	0.3310139	rs72730586	0.89	0.99	0.3310139	rs72730586	0.89	0.99	0.3310139	rs72730586	0.89	0.99	0.3310139	rs72730586	0.89	0.99	0.3310139	rs72730586	0.89	0.99	0.3310139	rs72730586	0.89	0.99	0.3310139	rs72730586	0.89	0.99	0.3310139	rs72730586	0.89	0.99	0.3310139	rs72730586	0.89	0.99	0.3310139	rs72730586	0.89	0.99	0.3310139	rs72730586	0.89	0.99	0.3310139	rs72730586	0.89	0.99	0.3310139	rs72730586	0.89	0.99	0.3310139	rs72730586	0.89	0.99	0.3310139	rs72730586	0.89	0.99	0.3310139	rs72730586	0.89	0.99	0.3310139	rs72730586	0.89	0.99	0.3310139	rs72730586	0.89	0.99	0.3310139	rs72730586	0.89	0.99	0.3310139	rs72730586	0.89	0.99	0.3310139	rs72730586	0.89	0.99	0.3310139	rs72730586	0.89	0.99	0.3310139	rs72730586	0.89	0.99	0.3310139	rs72730586	0.89	0.99	0.3310139	rs72730586	0.89	0.99	0.3310139	rs72730586	0.89	0.99	0.3310139	rs72730586	0.89	0.99	0.3310139	rs72730586	0.89	0.99	0.3310139	rs72730586	0.89	0.99	0.3310139	rs72730586	0.89	0.99	0.3310139	rs72730586	0.89	0.99	0.3310139	rs72730586	0.89	0.99	0.3310139	rs72730586	0.89	0.99	0.3310139	rs72730586	0.89	0.99	0.3310139	rs72730586	0.89	0.99	0.3310139	rs72730586	0.89	0.99	0.3310139	rs72730586	0.89	0.99	0.3310139	rs72730586	0.89	0.99	0.3310139	rs72730586	0.89	0.99	0.3310139	rs72730586	0.89	0.99	0.3310139	rs72730586	0.89	0.99	0.3310139	rs72730586	0.89	0.99	0.3310139	rs72730586	0.89	0.99	0.3310139	rs72730586	0.89	0.99	0.3310139	rs72730586	0.89	0.99	0.3310139	rs72730586	0.89	0.99	0.3310139	rs72730586	0.89	0.99	0.3310139	rs72730586	0.89	0.99	0.3310139	rs72730586	0.89	0.99	0.3310139	rs72730586	0.89	0.99	0.3310139	rs72730586	0.89	0.99	0.3310139	rs72730586	0.89	0.99	0.3310139	rs72730586	0.89	0.99	0.3310139	rs72730586	0.89	0.99	0.3310139	rs72730586	0.89	0.99	0.3310139	rs72730586	0.89	0.99	0.3310139	rs72730586	0.89	0.99	0.3310139	rs72730586	0.89	0.99	0.3310139	rs72730586	0.89	0.99	0.3310139	rs72730586	0.89	0.99	0.3310139	rs72730586	0.89	0.99	0.3310139	rs72730586	0.89	0.99	0.3310139	rs72730586	0.89	0.99	0.3310139	rs72730586	0.89	0.99	0.3310139	rs72730586	0.89	0.99	0.3310139	rs72730586	0.89	0.99	0.3310139	rs72730586	0.89	0.99	0.3310139	rs72730586	0.89	0.99	0.3310139	rs72730586	0.89	0.99	0.3310139	rs72730586	0.89	0.99	0.3310139	rs72730586	0.89	0.99	0.3310139	rs72730586	0.89	0.99	0.3310139	rs72730586	0.89	0.99	0.3310139	rs72730586	0.89	0.99	0.3310139	rs72730586	0.89	0.99	0.3310139	rs72730586	0.89	0.99	0.3310139	rs72730586	0.89	0.99	0.3310139	rs72730586	0.89	0.99	0.3310139	rs72730586	0.89	0.99	0.3310139	rs72730586	0.89	0.99	0.3310139	rs72730586	0.89	0.99	0.3310139	rs72730586	0.89	0.99	0.3310139	rs72730586	0.89	0.99	0.3310139	rs72730586	0.89	0.99	0.3310139	rs72730586	0.89	0.99	0.3310139	rs72730586	0.89	0.99	0.3310139	rs72730586	0.89	0.99	0.3310139	rs72730586	0.89	0.99	0.3310139	rs72730586	0.89	0.99	0.3310139	rs72730586	0.89	0.99	0.3310139	rs72730586	0.89	0.99	0.3310139	rs72730586	0.89	0.99	0.3310139	rs72730586	0.89	0.99	0.3310139	rs72730586	0.89	0.99	0.3310139	rs72730586	0.89	0.99	0.3310139	rs72730586	0.89	0.99	0.3310139	rs72730586	0.89	0.99	0.3310139	rs72730586	0.89	0.99	0.3310139	rs72730586	0.89	0.99	0.3310139	rs72730586	0.89	0.99	0.3310139	rs72730586	0.89	0.99	0.3310139	rs72730586	0.89	0.99	0.3310139	rs72730586	0.89	0.99	0.3310139	rs72730586	0.89	0.99	0.3310139	rs72730586	0.89	0.99	0.3310139	rs72730586	0.89	0.99	0.3310139	rs72730586	0.89	0.99	0.3310139	rs72730586	0.89	0.99	0.3310139	rs72730586	0.89	0.99	0.3310139	rs72730586	0.89	0.99	0.3310139	rs72730586	0.89	0.99	0.3310139	rs72730586	0.89	0.99	0.3310139	rs72730586	0.89	0.99	0.3310139	rs72730586	0.89	0.99	0.3310139	rs72730586	0.89	0.99	0.3310139	rs72730586	0.89	0.99	0.3310139	rs72730586	0.89	0.99	0.3310139	rs72730586	0.89	0.99	0.3310139	rs72730586	0.89	0.99	0.3310139	rs72730586	0.89	0.99	0.3310139	rs72730586	0.89	0.99	0.3310139	rs72730586	0.89	0.99	0.3310139	rs72730586	0.89	0.99	0.3310139	rs72730586	0.89	0.99	0.3310139	rs72730586	0.89	0.99	0.3310139	rs72730586	0.89	0.99	0.3310139	rs72730586	0.89	0.99	0.3310139	rs72730586	0.89	0.99	0.3310139	rs72730586	0.89	0.99	0.3310139	rs72730586	0.89	0.99	0.3310139	rs72730586	0.89	0.99	0.3310139	rs72730586	0.89	0.99	0.3310139	rs72730586	0.89	0.99	0.3310139	rs72730586	0.89	0.99	0.3310139	rs72730586	0.89	0.99	0.3310139	rs72730586	0.89	0.99	0.3310139	rs72730586	0.89	0.99	0.3310139	rs72730586	0.89	0.99	0.3310139	rs72730586	0.89	0.99	0.3310139	rs72730586	0.89	0.99	0.3310139	rs72730586	0.89	0.99	0.3310139	rs72730586	0.89	0.99	0.3310139	rs72730586	0.89	0.99	0.3310139	rs72730586	0.89	0.99	0.3310139	rs72730586	0.89	0.99	0.3310139	rs72730586	0.89	0.99	0.3310139	rs72730586	0.89	0.99	0.3310139	rs72730586	0.89	0.99	0.3310139	rs72730586	0.89	0.99	0.3310139	rs72730586	0.89	0.99	0.3310139	rs72730586	0.89	0.99	0.3310139	rs72730586	0.89	0.99	0.3310139	rs72730586	0.89	0.99	0.3310139	rs72730586	0.89	0.99	0.3310139	rs72730586	0.89	0.99	0.3310139	rs72730586	0.89	0.99	0.3310139	rs72730586	0.89	0.99	0.3310139	rs72730586	0.89	0.99	0.3310139	rs72730586	0.89	0.99	0.3310139	rs72730586	0.89	0.99	0.3310139	rs72730586	0.89	0.99	0.3310139	rs72730586	0.89	0.99	0.3310139	rs72730586	0.89	0.99	0.3310139	rs72730586	0.89	0.99	0.3310139	rs72730586	0.89	0.99	0.3310139	rs72730586	0.89	0.99	0.3310139	rs72730586	0.89	0.99	0.3310139	rs72730586	0.89	0.99	0.3310139	rs72730586	0.89	0.99	0.3310139	rs72730586	0.89	0.99	0.3310139	rs72730586	0.89	0.99	0.3310139	rs72730586	0.89	0.99	0.3310139	rs72730586	0.89	0.99	0.3310139	rs72730586	0.89	0.99	0.3310139	rs72730586	0.89	0.99	0.3310139	rs72730586	0.89	0.99	0.3310139	rs72730586	0.89	0.99	0.3310139	rs72730586	0.89	0.99	0.3310139	rs72730586	0.89	0.99	0.3310139	rs72730586	0.89	0.99	0.3310139	rs72730586	0.89	0.99	0.3310139	rs72730586	0.89	0.99	0.3310139	rs72730586	0.89	0.99	0.3310139	rs72730586	0.89	0.99	0.3310139	rs72730586	0.89	0.99	0.3310139	rs72730586	0.89	0.99	0.3310139	rs72730586	0.89	0.99	0.3310139	rs72730586	0.89	0.99	0.3310139	rs72730586	0.89	0.99	0.3310139	rs72730586	0.89	0.99	0.3310139	rs72730586	0.89	0.99	0.3310139	rs72730586	0.89	0.99	0.3310139	rs72730586	0.89	0.99	0.3310139	rs72730586	0.89	0.99	0.3310139	rs72730586	0.89	0.99	0.3310139	rs72730586	0.89	0.99	0.3310139	rs72730586	0.89	0.99	0.3310139	rs72730586	0.89	0.99	0.3310139	rs72730586	0.89	0.99	0.3310139	rs72730586	0.89	0.99	0.3310139	rs72730586	0.89	0.99	0.3310139	rs72730586	0.89	0.99	0.3310139	rs72730586	0.89	0.99	0.3310139	rs72730586	0.89	0.99	0.3310139	rs72730586	0.89	0.99	0.3310139	rs72730586	0.89	0.99	0.3310139	rs72730586	0.89	0.99	0.3310139	rs72730586	0.89	0.99	0.3310139	rs72730586	0.89	0.99	0.3310139	rs72730586	0.89	0.99	0.3310139	rs72730586	0.89	0.99	0.3310139	rs72730586	0.89	0.99	0.3310139	rs72730586	0.89	0.99	0.3310139	rs72730586	0.89	0.99	0.3310139	rs72730586	0.89	0.99	0.3310139	rs72730586	0.89	0.99	0.3310139	rs72730586	0.89	0.99	0.3310139	rs72730586	0.89	0.99	0.3310139	rs72730586	0.89	0.99	0.3310139	rs72730586	0.89	0.99	0.3310139	rs72730586	0.89	0.99	0.3310139	rs72730586	0.89	0.99	0.3310139	rs72730586	0.89	0.99	0.3310139	rs72730586	0.89	0.99	0.3310139	rs72730586	0.89	0.99	0.3310139	rs72730586	0.89	0.99	0.3310139	rs72730586	0.89	0.99	0.3310139	rs72730586	0.89	0.99	0.3310139	rs72730586	0.89	0.99	0.3310139	rs72730586	0.89	0.99	0.3310139	rs72730586	0.89	0.99	0.3310139	rs72730586	0.89	0.99	0.3310139	rs72730586	0.89	0.99	0.3310139	rs72730586	0.89	0.99	0.3310139	rs72730586	0.89	0.99	0.3310139	rs72730586	0.89	0.99	0.3310139	rs72730586	0.89	0.99	0.3310139	rs72730586	0.89	0.99	0.3310139	rs72730586	0.89	0.99	0.3310139	rs72730586	0.89	0.99	0.3310139	rs72730586	0.89	0.99	0.3310139	rs72730586	0.89	0.99	0.3310139	rs72730586	0.89	0.99	0.3310139	rs72730586	0.89	0.99	0.3310139	rs72730586	0.89	0.99	0.3310139	rs72730586	0.89	0.99	0.3310139	rs72730586	0.89	0.99	0.3310139	rs72730586	0.89	0.99	0.3310139	rs72730586	0.89	0.99	0.3310139	rs72730586	0.89	0.99	0.3310139	rs72730586	0.89	0.99	0.3310139	rs72730586	0.89	0.99	0.3310139	rs72730586	0.89	0.99	0.3310139	rs72730586	0.89	0.99	0.3310139	rs72730586	0.89	0.99	0.3310139	rs72730586	0.89	0.99	0.3310139	rs72730586	0.89	0.99	0.3310139	rs72730586	0.89	0.99	0.3310139	rs72730586	0.89	0.99	0.3310139	rs72730586	0.89	0.99	0.3310139	rs72730586	0.89	0.99	0.3310139	rs72730586	0.89	0.99	0.3310139	rs72730586	0.89	0.99	0.3310139	rs72730586	0.89	0.99	0.3310139	rs72730586	0.89	0.99	0.3310139	rs72730586	0.89	0.99	0.3310139	rs72730586	0.89	0.99	0.3310139	rs72730586	0.89	0.99	0.3310139	rs72730586	0.89	0.99	0.3310139	rs72730586	0.89	0.99	0.3310139	rs72730586	0.89	0.99	0.3310139	rs72730586	0.89	0.99	0.3310139	rs72730586	0.89	0.99	0.3310139	rs72730586	0.89	0.99	0.3310139	rs72730586	0.89	0.99	0.3310139	rs72730586	0.89	0.99	0.3310139	rs72730586	0.89	0.99	0.3310139	rs72730586	0.89	0.99	0.3310139	rs72730586	0.89	0.99	0.3310139	rs72730586	0.89	0.99	0.3310139	rs72730586	0.89	0.99	0.3310139	rs72730586	0.89	0.99	0.3310139	rs72730586	0.89	0.99	0.3310139	rs72730586	0.89	0.99	0.3310139	rs72730586	0.89	0.99	0.3310139	rs72730586	0.89	0.99	0.3310139	rs72730586	0.89	0.99	0.3310139	rs72730586	0.89	0.99	0.3310139	rs72730586	0.89	0.99	0.3310139	rs72730586	0.89	0.99	0.3310139	rs72730586	0.89	0.99	0.3310139	rs72730586	0.89	0.99	0.3310139	rs72730586	0.89	0.99	0.3310139	rs72730586	0.89	0.99	0.3310139	rs72730586	0.89	0.99	0.3310139	rs72730586	0.89	0.99	0.3310139	rs72730586	0.89	0.99	0.3310139	rs72730586	0.89	0.99	0.3310139	rs72730586	0.89	0.99	0.3310139	rs72730586	0.89	0.99	0.3310139	rs72730586	0.89	0.99	0.3310139	rs72730586	0.89	0.99	0.3310139	rs72730586	0.89	0.99	0.3310139	rs72730586	0.89	0.99	0.3310139	rs72730586	0.89	0.99	0.3310139	rs72730586	0.89	0.99	0.3310139	rs72730586	0.89	0.99	0.3310139	rs72730586	0.89	0.99	0.3310139	rs72730586	0.89	0.99	0.3310139	rs72730586	0.89	0.99	0.3310139	rs72730586	0.89	0.99	0.3310139	rs72730586	0.89	0.99	0.3310139	rs72730586	0.89	0.99	0.3310139	rs72730586	0.89	0.99	0.3310139	rs72730586	0.89	0.99	0.3310139	rs72730586	0.89	0.99	0.3310139	rs72730586	0.89	0.99	0.3310139	rs72730586	0.89	0.99	0.3310139	rs72730586	0.89	0.99	0.3310139	rs72730586	0.89	0.99	0.3310139	rs72730586	0.89	0.99	0.3310139	rs72730586	0.89	0.99	0.3310139	rs72730586	0.89	0.99	0.3310139	rs72730586	0.89	0.99	0.3310139	rs72730586	0.89	0.99	0.3310139	rs72730586	0.89	0.99	0.3310139	rs72730586	0.89	0.99	0.3310139	rs72730586	0.89	0.99	0.3310139	rs72730586	0.89	0.99	0.3310139	rs72730586	0.89	0.99	0.3310139	rs72730586	0.89	0.99	0.3310139	rs72730586	0.89	0.99	0.3310139	rs72730586	0.89	0.99	0.3310139	rs72730586	0.89	0.99	0.3310139	rs72730586	0.89	0.99	0.3310139	rs72730586	0.89	0.99	0.3310139	rs72730586	0.89	0.99	0.3310139	rs72730586	0.89	0.99	0.3310139	rs72730586	0.89	0.99	0.3310139	rs72730586	0.89	0.99	0.3310139	rs72730586	0.89	0.99	0.3310139	rs72730586	0.89	0.99	0.3310139	rs72730586	0.89	0.99	0.3310139	rs72730586	0.89	0.99	0.3310139	rs72730586	0.89	0.99	0.3310139	rs72730586	0.89	0.99	0.3310139	rs72730586	0.89	0.99	0.3310139	rs72730586	0.89	0.99	0.3310139	rs72730586	0.89	0.99	0.3310139	rs72730586	0.89	0.99	0.3310139	rs72730586	0.89	0.99	0.3310139	rs72730586	0.89	0.99	0.3310139	rs72730586	0.89	0.99	0.3310139	rs72730586	0.89	0.99	0.3310139	rs72730586	0.89	0.99	0.3310139	rs72730586	0.89	0.99	0.3310139	rs72730586	0.89	0.99	0.3310139	rs72730586	0.89	0.99	0.3310139	rs72730586	0.89	0.99	0.3310139	rs72730586	0.89	0.99	0.3310139	rs72730586	0.89	0.99	0.3310139	rs72730586	0.89	0.99	0.3310139	rs72730586	0.89	0.99	0.3310139	rs72730586	0.89	0.99	0.3310139	rs72730586	0.89	0.99	0.3310139	rs72730586	0.89	0.99	0.3310139	rs72730586	0.89	0.99	0.3310139	rs72730586	0.89	0.99	0.3310139	rs72730586	0.89	0.99	0.3310139	rs72730586	0.89	0.99	0.3310139	rs72730586	0.89	0.99	0.3310139	rs72730586	0.89	0.99	0.3310139	rs72730586	0.89	0.99	0.3310139	rs72730586	0.89	0.99	0.3310139	rs72730586	0.89	0.99	0.3310139	rs72730586	0.89	0.99	0.3310139	rs72730586	0.89	0.99	0.3310139	rs72730586	0.89	0.99	0.3310139	rs72730586	0.89	0.99	0.3310139	rs72730586	0.89	0.99	0.3310139	rs72730586	0.89	0.99	0.3310139	rs72730586	0.89	0.99	0.3310139	rs72730586	0.89	0.99	0.3310139	rs72730586	0.89	0.99	0.3310139	rs72730586	0.89	0.99	0.3310139	rs72730586	0.89	0.99	0.3310139	rs72730586	0.89	0.99	0.3310139	rs72730586	0.89	0.99	0.3310139	rs72730586	0.89	0.99	0.3310139	rs72730586	0.89	0.99	0.3310139	rs72730586	0.89	0.99	0.3310139	rs72730586	0.89	0.99	0.3310139	rs72730586	0.89	0.99	0.3310139	rs72730586	0.89	0.99	0.3310139	rs72730586	0.89	0.99	0.3310139	rs72730586	0.89	0.99	0.3310139	rs72730586	0.89	0.99	0.3310139	rs72730586	0.89	0.99	0.3310139	rs72730586	0.89	0.99	0.3310139	rs72730586	0.89	0.99	0.3310139	rs72730586	0.89	0.99	0.3310139	rs72730586	0.89	0.99	0.3310139	rs72730586	0.89	0.99	0.3310139	rs72730586	0.89	0.99	0.3310139	rs72730586	0.89	0.99	0.3310139	rs72730586	0.89	0.99	0.3310139	rs72730586	0.89	0.99	0.3310139	rs72730586	0.89	0.99	0.3310139	rs72730586	0.89	0.99	0.3310139	rs72730586	0.89	0.99	0.3310139	rs72730586	0.89	0.99	0.3310139	rs72730586	0.89	0.99	0.3310139	rs72730586	0.89	0.99	0.3310139	rs72730586	0.89	0.99	0.3310139	rs72730586	0.89	0.99	0.3310139	rs72730586	0.89	0.99	0.3310139	rs72730586	0.89	0.99	0.3310139	rs72730586	0.89	0.99	0.3310139	rs72730586	0.89	0.99	0.3310139	rs72730586	0.89	0.99	0.3310139	rs72730586	0.89	0.99	0.3310139	rs72730586	0.89	0.99	0.3310139	rs72730586	0.89	0.99	0.3310139	rs72730586	0.89	0.99	0.3310139	rs72730586	0.89	0.99	0.3310139	rs72730586	0.89	0.99	0.3310139	rs72730586	0.89	0.99	0.3310139	rs72730586	0.89	0.99	0.3310139	rs72730586	0.89	0.99	0.3310139	rs72730586	0.89	0.99	0.3310139	rs72730586	0.89	0.99	0.3310139	rs72730586	0.89	0.99	0.3310139	rs72730586	0.89	0.99	0.3310139	rs72730586	0.89	0.99	0.3310139	rs72730586	0.89	0.99	0.3310139	rs72730586	0.89	0.99	0.3310139	rs72730586	0.89	0.99	0.3310139	rs72730586	0.89	0.99	0.3310139	rs72730586	0.89	0.99	0.3310139	rs72730586	0.89	0.99	0.3310139	rs72730586	0.89	0.99	0.3310139	rs72730586	0.89	0.99	0.3310139	rs72730586	0.89	0.99	0.3310139	rs72730586	0.89	0.99	0.3310139	rs72730586	0.89	0.99	0.3310139	rs72730586	0.89	0.99	0.3310139	rs72730586	0.89	0.99	0.3310139	rs72730586	0.89	0.99	0.3310139	rs72730586	0.89	0.99	0.3310139	rs72730586	0.89	0.99	0.3310139	rs72730586	0.89	0.99	0.3310139	rs72730586	0.89	0.99	0.3310139	rs72730586	0.89	0.99	0.3310139	rs72730586	0.89	0.99	0.3310139	rs72730586	0.89	0.99	0.3310139	rs72730586	0.89	0.99	0.3310139	rs72730586	0.89	0.99	0.3310139	rs72730586	0.89	0.99	0.3310139	rs72730586	0.89	0.99	0.3310139	rs72730586	0.89	0.99	0.3310139	rs72730586	0.89	0.99	0.3310139	rs72730586	0.89	0.99	0.3310139	rs72730586	0.89	0.99	0.3310139	rs72730586	0.89	0.99	0.3310139	rs72730586	0.89	0.99	0.3310139	rs72730586	0.89	0.99	0.3310139	rs72730586	0.89	0.99	0.3310139	rs72730586	0.89	0.99	0.3310139	rs72730586	0.89	0.99	0.3310139	rs72730586	0.89	0.99	0.3310139	rs72730586	0.89	0.99	0.3310139	rs72730586	0.89	0.99	0.3310139	rs72730586	0.89	0.99	0.3310139	rs72730586	0.89	0.99	0.3310139	rs72730586	0.89	0.99	0.3310139	rs72730586	0.89	0.99	0.3310139	rs72730586	0.89	0.99	0.3310139	rs72730586	0.89	0.99	0.3310139	rs72730586	0.89	0.99	0.3310139	rs72730586	0.89	0.99	0.3310139	rs72730586	0.89	0.99	0.3310139	rs72730586	0.89	0.99	0.3310139	rs72730586	0.89	0.99	0.3310139	rs72730586	0.89	0.99	0.3310139	rs72730586	0.89	0.99	0.3310139	rs72730586	0.89	0.99	0.3310139	rs72730586	0.89	0.99	0.3310139	rs72730586	0.89	0.99	0.3310139	rs72730586	0.89	0.99	0.3310139	rs72730586	0.89	0.99	0.3310139	rs72730586	0.89	0.99	0.3310139	rs72730586	0.89	0.99	0.3310139	rs72730586	0.89	0.99	0.3310139	rs72730586	0.89	0.99	0.3310139	rs72730586	0.89	0.99	0.3310139	rs72730586	0.89	0.99	0.3310139	rs72730586	0.89	0.99	0.3310139	rs72730586	0.89	0.99	0.3310139	rs72730586	0.89	0.99	0.3310139	rs72730586	0.89	0.99	0.3310139	rs72730586	0.89	0.99	0.3310139	rs72730586	0.89	0.99	0.3310139	rs72730586	0.89	0.99	0.3310139	rs72730586	0.89	0.99	0.3310139	rs72730586	0.89	0.99	0.3310139	rs72730586	0.89	0.99	0.3310139	rs72730586	0.89	0.99	0.3310139	rs72730586	0.89	0.99	0.3310139	rs72730586	0.89	0.99	0.3310139	rs72730586	0.89	0.99	0.3310139	rs72730586	0.89	0.99	0.3310139	rs72730586	0.89	0.99	0.3310139	rs72730586	0.89	0.99	0.3310139	rs72730586	0.89	0.99	0.3310139	rs72730586	0.89	0.99	0.3310139	rs72730586	0.89	0.99	0.3310139	rs72730586	0.89	0.99	0.3310139	rs72730586	0.89	0.99	0.3310139	rs72730586	0.89	0.99	0.3310139	rs72730586	0.89	0.99	0.3310139	rs72730586	0.89	0.99	0.3310139	rs72730586	0.89	0.99	0.3310139	rs72730586	0.89	0.99	0.3310139	rs72730586	0.89	0.99	0.3310139	rs72730586	0.89	0.99	0.3310139	rs72730586	0.89	0.99	0.3310139	rs72730586	0.89	0.99	0.3310139	rs72730586	0.89	0.99	0.3310139	rs72730586	0.89	0.99	0.3310139	rs72730586	0.89	0.99	0.3310139	rs72730586	0.89	0.99	0.3310139	rs72730586	0.89	0.99	0.3310139	rs72730586	0.89	0.99	0.3310139	rs72730586	0.89	0.99	0.3310139	rs72730586	0.89	0.99	0.3310139	rs72730586	0.89	0.99	0.3310139	rs72730586	0.89	0.99	0.3310139	rs72730586	0.89	0.99	0.3310139	rs72730586	0.89	0.99	0.3310139	rs72730586	0.89	0.99	0.3310139	rs72730586	0.89	0.99	0.3310139	rs72730586	0.89	0.99	0.3310139	rs72730586	0.89	0.99	0.3310139	rs72730586	0.89	0.99	0.3310139	rs72730586	0.89	0.99	0.3310139	rs72730586	0.89	0.99	0.3310139	rs72730586	0.89	0.99	0.3310139	rs72730586	0.89	0.99	0.3310139	rs72730586	0.89	0.99	0.3310139	rs72730586	0.89	0.99	0.3310139	rs72730586	0.89	0.99	0.3310139	rs72730586	0.89	0.99	0.3310139	rs72730586	0.89	0.99	0.3310139	rs72730586	0.89	0.99	0.3310139	rs72730586	0.89	0.99	0.3310139	rs72730586	0.89	0.99	0.3310139	rs72730586	0.89	0.99	0.3310139	rs72730586	0.89	0.99	0.3310139	rs72730586	0.89	0.99	0.3310139	rs72730586	0.89	0.99	0.3310139	rs72730586	0.89	0.99	0.3310139	rs72730586	0.89	0.99	0.3310139	rs72730586	0.89	0.99	0.3310139	rs72730586	0.89	0.99	0.3310139	rs72730586	0.89	0.99	0.3310139	rs72730586	0.89	0.99	0.3310139	rs72730586	0.89	0.99	0.3310139	rs72730586	0.89	0.99	0.3310139	rs72730586	0.89	0.99	0.3310139	rs72730586	0.89	0.99	0.3310139	rs72730586	0.89	0.99	0.3310139	rs72730586	0.89	0.99	0.3310139	rs72730586	0.89	0.99	0.3310139	rs72730586	0.89	0.99	0.3310139	rs72730586	0.89	0.99	0.3310139	rs72730586	0.89	0.99	0.3310139	rs72730586	0.89	0.99	0.3310139	rs72730586	0.89	0.99	0.3310139	rs72730586	0.89	0.99	0.3310139	rs72730586	0.89	0.99	0.3310139	rs72730586	0.89	0.99	0.3310139	rs72730586	0.89	0.99	0.3310139	rs72730586	0.89	0.99	0.3310139	rs72730586	0.89	0.99	0.3310139	rs72730586	0.89	0.99	0.3310139	rs72730586	0.89	0.99	0.3310139	rs72730586	0.89	0.99	0.3310139	rs72730586	0.89	0.99	0.3310139	rs72730586	0.89	0.99	0.3310139	rs72730586	0.89	0.99	0.3310139	rs72730586	0.89	0.99	0.3310139	rs72730586	0.89	0.99	0.3310139	rs72730586	0.89	0.99	0.3310139	rs72730586	0.89	0.99	0.3310139	rs72730586	0.89	0.99	0.3310139	rs72730586	0.89	0.99	0.3310139	rs72730586	0.89	0.99	0.3310139	rs72730586	0.89	0.99	0.3310139	rs72730586	0.89	0.99	0.3310139	rs72730586	0.89	0.99	0.3310139	rs72730586	0.89	0.99	0.3310139	rs72730586	0.89	0.99	0.3310139	rs72730586	0.89	0.99	0.3310139	rs72730586	0.89	0.99	0.3310139	rs72730586	0.89	0.99	0.3310139	rs72730586	0.89	0.99	0.3310139	rs72730586	0.89	0.99	0.3310139	rs72730586	0.89	0.99	0.3310139	rs72730586	0.89	0.99	0.3310139	rs72730586	0.89	0.99	0.3310139	rs72730586	0.89	0.99	0.3310139	rs72730586	0.89	0.99	0.3310139	rs72730586	0.89	0.99	0.3310139	rs72730586	0.89	0.99	0.3310139	rs72730586	0.89	0.99	0.3310139	rs72730586	0.89	0.99	0.3310139	rs72730586	0.89	0.99	0.3310139	rs72730586	0.89	0.99	0.3310139	rs72730586	0.89	0.99	0.3310139	rs72730586	0.89	0.99	0.3310139	rs72730586	0.89	0.99	0.3310139	rs72730586	0.89	0.99	0.3310139	rs72730586	0.89	0.99	0.3310139	rs72730586	0.89	0.99	0.3310139	rs72730586	0.89	0.99	0.3310139	rs72730586	0.89	0.99	0.3310139	rs72730586	0.89	0.99	0.3310139	rs72730586	0.89	0.99	0.3310139	rs72730586	0.89	0.99	0.3310139	rs72730586	0.89	0.99	0.3310139	rs72730586	0.89	0.99	0.3310139	rs72730586	0.89	0.99	0.3310139	rs72730586	0.89	0.99	0.3310139	rs72730586	0.89	0.99	0.3310139	rs72730586	0.89	0.99	0.3310139	rs72730586	0.89	0.99	0.3310139	rs72730586	0.89	0.99	0.3310139	rs72730586	0.89	0.99	0.3310139	rs72730586	0.89	0.99	0.3310139	rs72730586	0.89	0.99	0.3310139	rs72730586	0.89	0.99	0.3310139	rs72730586	0.89	0.99	0.3310139	rs72730586	0.89	0.99	0.3310139	rs72730586	0.89	0.99	0.3310139	rs72730586	0.89	0.99	0.3310139	rs72730586	0.89	0.99	0.3310139	rs72730586	0.89	0.99	0.3310139	rs72730586	0.89	0.99	0.3310139	rs72730586	0.89	0.99	0.3310139	rs72730586	0.89	0.99	0.3310139	rs72730586	0.89	0.99	0.3310139	rs72730586	0.89	0.99	0.3310139	rs72730586	0.89	0.99	0.3310139	rs72730586	0.89	0.99	0.3310139	rs72730586	0.89	0.99	0.3310139	rs72730586	0.89	0.99	0.3310139	rs72730586	0.89	0.99	0.3310139	rs72730586	0.89	0.99	0.3310139	rs72730586	0.89	0.99	0.3310139	rs72730586	0.89	0.99	0.3310139	rs72730586	0.89	0.99	0.3310139	rs72730586	0.89	0.99	0.3310139	rs72730586	0.89	0.99	0.3310139	rs72730586	0.89	0.99	0.3310139	rs72730586	0.89	0.99	0.3310139	rs72730586	0.89	0.99	0.3310139	rs72730586	0.89	0.99	0.3310139	rs72730586	0.89	0.99	0.3310139	rs72730586	0.89	0.99	0.3310139	rs72730586	0.89	0.99	0.3310139	rs72730586	0.89	0.99	0.3310139	rs72730586	0.89	0.99	0.3310139	rs72730586	0.89	0.99	0.3310139	rs72730586	0.89	0.99	0.3310139	rs72730586	0.89	0.99	0.3310139	rs72730586	0.89	0.99	0.3310139	rs72730586	0.89	0.99	0.3310139	rs72730586	0.89	0.99	0.3310139	rs72730586	0.89	0.99	0.3310139	rs72730586	0.89	0.99	0.3310139	rs72730586	0.89	0.99	0.3310139	rs72730586	0.89	0.99	0.3310139	rs72730586	0.89	0.99	0.3310139	rs72730586	0.89	0.99	0.3310139	rs72730586	0.89	0.99	0.3310139	rs72730586	0.89	0.99	0.3310139	rs72730586	0.89	0.99	0.3310139	rs72730586	0.89	0.99	0.3310139	rs72730586	0.89	0.99	0.3310139	rs72730586	0.89	0.99	0.3310139	rs72730586	0.89	0.99	0.3310139	rs72730586	0.89	0.99	0.3310139	rs72730586	0.89	0.99	0.3310139	rs72730586	0.89	0.99	0.3310139	rs72730586	0.89	0.99	0.3310139	rs72730586	0.89	0.99	0.3310139	rs72730586	0.89	0.99	0.3310139	rs72730586	0.89	0.99	0.3310139	rs72730586	0.89	0.99	0.3310139	rs72730586	0.89	0.99	0.3310139	rs72730586	0.89	0.99	0.3310139	rs72730586	0.89	0.99	0.3310139	rs72730586	0.89	0.99	0.3310139	rs72730586	0.89	0.99	0.3310139	rs72730586	0.89	0.99	0.3310139	rs72730586	0.89	0.99	0.3310139	rs72730586	0.89	0.99	0.3310139	rs72730586	0.89	0.99	0.3310139	rs72730586	0.89	0.99	0.3310139	rs72730586	0.89	0.99	0.3310139	rs72730586	0.89	0.99	0.3310139	rs72730586	0.89	0.99	0.3310139	rs72730586	0.89	0.99	0.3310139	rs72730586	0.89	0.99	0.3310139	rs72730586	0.89	0.99	0.3310139	rs72730586	0.89	0.99	0.3310139	rs72730586	0.89	0.99	0.3310139	rs72730586	0.89	0.99	0.3310139	rs72730586	0.89	0.99	0.3310139	rs72730586	0.89	0.99	0.3310139	rs72730586	0.89	0.99	0.3310139	rs72730586	0.89	0.99	0.3310139	rs72730586	0.89	0.99	0.3310139	rs72730586	0.89	0.99	0.3310139	rs72730586	0.89	0.99	0.3310139	rs72730586	0.89	0.99	0.3310139	rs72730586	0.89	0.99	0.3310139	rs72730586	0.89	0.99	0.3310139	rs72730586	0.89	0.99	0.3310139	rs72730586	0.89	0.99	0.3310139	rs72730586	0.89	0.99	0.3310139	rs72730586	0.89	0.99	0.3310139	rs72730586	0.89	0.99	0.3310139	rs72730586	0.89	0.99	0.3310139	rs72730586	0.89	0.99	0.3310139	rs72730586	0.89	0.99	0.3310139	rs72730586	0.89	0.99	0.3310139	rs72730586	0.89	0.99	0.3310139	rs72730586	0.89	0.99	0.3310139	rs72730586	0.89	0.99	0.3310139	rs72730586	0.89	0.99	0.3310139	rs72730586	0.89	0.99	0.3310139	rs72730586	0.89	0.99	0.3310139	rs72730586	0.89	0.99	0.3310139	rs72730586	0.89	0.99	0.3310139	rs72730586	0.89	0.99	0.3310139	rs72730586	0.89	0.99	0.3310139	rs72730586	0.89	0.99	0.3310139	rs72730586	0.89	0.99	0.3310139	rs72730586	0.89	0.99	0.3310139	rs72730586	0.89	0.99	0.3310139	rs72730586	0.89	0.99	0.3310139	rs72730586	0.89	0.99	0.3310139	rs72730586	0.89	0.99	0.3310139	rs72730586	0.89	0.99	0.3310139	rs72730586	0.89	0.99	0.3310139	rs72730586	0.89	0.99	0.3310139	rs72730586	0.89	0.99	0.3310139	rs72730586	0.89	0.99	0.3310139	rs72730586	0.89	0.99	0.3310139	rs72730586	0.89	0.99	0.3310139	rs72730586	0.89	0.99	0.3310139	rs72730586	0.89	0.99	0.3310139	rs72730586	0.89	0.99	0.3310139	rs72730586	0.89	0.99	0.3310139	rs72730586	0.89	0.99	0.3310139	rs72730586	0.89	0.99	0.3310139	rs72730586	0.89	0.99	0.3310139	rs72730586	0.89	0.99	0.3310139	rs72730586	0.89	0.99	0.3310139	rs72730586	0.89	0.99	0.3310139	rs72730586	0.89	0.99	0.3310139	rs72730586	0.89	0.99	0.3310139	rs72730586	0.89	0.99	0.3310139	rs72730586	0.89	0.99	0.3310139	rs72730586	0.89	0.99	0.3310139	rs72730586	0.89	0.99	0.3310139	rs72730586	0.89	0.99	0.3310139	rs72730586	0.89	0.99	0.3310139	rs72730586	0.89	0.99	0.3310139	rs72730586	0.89	0.99	0.3310139	rs72730586	0.89	0.99	0.3310139	rs72730586	0.89	0.99	0.3310139	rs72730586	0.89	0.99	0.3310139	rs72730586	0.89	0.99	0.3310139	rs72730586	0.89	0.99	0.3310139	rs72730586	0.89	0.99	0.3310139	rs72730586	0.89	0.99	0.3310139	rs72730586	0.89	0.99	0.3310139	rs72730586	0.89	0.99	0.3310139	rs72730586	0.89	0.99	0.3310139	rs72730586	0.89	0.99	0.3310139	rs72730586	0.89	0.99	0.3310139	rs72730586	0.89	0.99	0.3310139	rs72730586	0.89	0.99	0.3310139	rs72730586	0.89	0.99	0.3310139	rs72730586	0.89	0.99	0.3310139	rs72730586	0.89	0.99	0.3310139	rs72730586	0.89	0.99	0.3310139	rs72730586	0.89	0.99	0.3310139	rs72730586	0.89	0.99	0.3310139	rs72730586	0.89	0.99	0.3310139	rs72730586	0.89	0.99	0.3310139	rs72730586	0.89	0.99	0.3310139	rs72730586	0.89	0.99	0.3310139	rs72730586	0.89	0.99	0.3310139	rs72730586	0.89	0.99	0.3310139	rs72730586	0.89	0.99	0.3310139	rs72730586	0.89	0.99	0.3310139	rs72730586	0.89	0.99	0.3310139	rs72730586	0.89	0.99	0.3310139	rs72730586	0.89	0.99	0.3310139	rs72730586	0.89	0.99	0.3310139	rs72730586	0.89	0.99	0.3310139	rs72730586	0.89	0.99	0.3310139	rs72730586	0.89	0.99	0.3310139	rs72730586	0.89	0.99	0.3310139	rs72730586	0.89	0.99	0.3310139	rs72730586	0.89	0.99	0.3310139	rs72730586	0.89	0.99	0.3310139	rs72730586	0.89	0.99	0.3310139	rs72730586	0.89	0.99	0.3310139	rs72730586	0.89	0.99	0.3310139	rs72730586	0.89	0.99	0.3310139	rs72730586	0.89	0.99	0.3310139	rs72730586	0.89	0.99	0.3310139	rs72730586	0.89	0.99	0.3310139	rs72730586	0.89	0.99	0.3310139	rs72730586	0.89	0.99	0.3310139	rs72730586	0.89	0.99	0.3310139	rs72730586	0.89	0.99	0.3310139	rs72730586	0.89	0.99	0.3310139	rs72730586	0.89	0.99	0.3310139	rs72730586	0.89	0.99	0.3310139	rs72730586	0.89	0.99	0.3310139	rs72730586	0.89	0.99	0.3310139	rs72730586	0.89	0.99	0.3310139	rs72730586	0.89	0.99	0.3310139	rs72730586	0.89	0.99	0.3310139	rs72730586	0.89	0.99	0.3310139	rs72730586	0.89	0.99	0.3310139	rs72730586	0.89	0.99	0.3310139	rs72730586	0.89	0.99	0.3310139	rs72730586	0.89	0.99	0.3310139	rs72730586	0.89	0.99	0.3310139	rs72730586	0.89	0.99	0.3310139	rs72730586	0.89	0.99	0.3310139	rs72730586	0.89	0.99	0.3310139	rs72730586	0.89	0.99	0.3310139	rs72730586	0.89	0.99	0.3310139	rs72730586	0.89	0.99	0.3310139	rs72730586	0.89	0.99	0.3310139	rs72730586	0.89	0.99	0.3310139	rs72730586	0.89	0.99	0.3310139	rs72730586	0.89	0.99	0.3310139	rs72730586	0.89	0.99	0.3310139	rs72730586	0.89	0.99	0.3310139	rs72730586	0.89	0.99	0.3310139	rs72730586	0.89	0.99	0.3310139	rs72730586	0.89	0.99	0.3310139	rs72730586	0.89	0.99	0.3310139	rs72730586	0.89	0.99	0.3310139	rs72730586	0.89	0.99	0.3310139	rs72730586	0.89	0.99	0.3310139	rs72730586	0.89	0.99	0.3310139	rs72730586	0.89	0.99	0.3310139	rs72730586	0.89	0.99	0.3310139	rs72730586	0.89	0.99	0.3310139	rs72730586	0.89	0.99	0.3310139	rs72730586	0.89	0.99	0.3310139	rs72730586	0.89	0.99	0.3310139	rs72730586	0.89	0.99	0.3310139	rs72730586	0.89	0.99	0.3310139	rs72730586	0.89	0.99	0.3310139	rs72730586	0.89	0.99	0.3310139	rs72730586	0.89	0.99	0.3310139	rs72730586	0.89	0.99	0.3310139	rs72730586	0.89	0.99	0.3310139	rs72730586	0.89	0.99	0.3310139	rs72730586	0.89	0.99	0.3310139	rs72730586	0.89	0.99	0.3310139	rs72730586	0.89	0.99	0.3310139	rs72730586	0.89	0.99	0.3310139	rs72730586	0.89	0.99	0.3310139	rs72730586	0.89	0.99	0.3310139	rs72730586	0.89	0.99	0.3310139	rs72730586	0.89	0.99	0.3310139	rs72730586	0.89	0.99	0.3310139	rs72730586	0.89	0.99	0.3310139	rs72730586	0.89	0.99	0.3310139	rs72730586	0.89	0.99	0.3310139	rs72730586	0.89	0.99	0.3310139	rs72730586	0.89	0.99	0.3310139	rs72730586	0.89	0.99	0.3310139	rs72730586	0.89	0.99	0.3310139	rs72730586	0.89	0.99	0.3310139	rs72730586	0.89	0.99	0.3310139	rs72730586	0.89	0.99	0.3310139	rs72730586	0.89	0.99	0.3310139	rs72730586	0.89	0.99	0.3310139	rs72730586	0.89	0.99	0.3310139	rs72730586	0.89	0.99	0.3310139	rs72730586	0.89	0.99	0.3310139	rs72730586	0.89	0.99	0.3310139	rs72730586	0.89	0.99	0.3310139	rs72730586	0.89	0.99	0.3310139	rs72730586	0.89	0.99	0.3310139	rs72730586	0.89	0.99	0.3310139	rs72730586	0.89	0.99	0.3310139	rs72730586	0.89	0.99	0.3310139	rs72730586	0.89	0.99	0.3310139	rs72730586	0.89	0.99	0.3310139	rs72730586	0.89	0.99	0.3310139	rs72730586	0.89	0.99	0.3310139	rs72730586	0.89	0.99	0.3310139	rs72730586	0.89	0.99	0.3310139	rs72730586	0.89	0.99	0.3310139	rs72730586	0.89	0.99	0.3310139	rs72730586	0.89	0.99	0.3310139	rs72730586	0.89	0.99	0.3310139	rs72730586	0.89	0.99	0.3310139	rs72730586	0.89	0.99	0.3310139	rs72730586	0.89	0.99	0.3310139	rs72730586	0.89	0.99	0.3310139	rs72730586	0.89	0.99	0.3310139	rs72730586	0.89	0.99	0.3310139	rs72730586	0.89	0.99	0.3310139	rs72730586	0.89	0.99	0.3310139	rs72730586	0.89	0.99	0.3310139	rs72730586	0.89	0.99	0.3310139	rs72730586	0.89	0.99	0.3310139	rs72730586	0.89	0.99	0.3310139	rs72730586	0.89	0.99	0.3310139	rs72730586	0.89	0.99	0.3310139	rs72730586	0.89	0.99	0.3310139	rs72730586	0.89	0.99	0.3310139	rs72730586	0.89	0.99	0.3310139	rs72730586	0.89	0.99	0.3310139	rs72730586	0.89	0.99	0.3310139	rs72730586	0.89	0.99	0.3310139	rs72730586	0.89	0.99	0.3310139	rs72730586	0.89	0.99	0.3310139	rs72730586	0.89	0.99	0.3310139	rs72730586	0.89	0.99	0.3310139	rs72730586	0.89	0.99	0.3310139	rs72730586	0.89	0.99	0.3310139	rs72730586	0.89	0.99	0.3310139	rs72730586	0.89	0.99	0.3310139	rs72730586	0.89	0.99	0.3310139	rs72730586	0.89	0.99	0.3310139	rs72730586	0.89	0.99	0.3310139	rs72730586	0.89	0.99	0.3310139	rs72730586	0.89	0.99	0.3310139	rs72730586	0.89	0.99	0.3310139	rs72730586	0.89	0.99	0.3310139	rs72730586	0.89	0.99	0.3310139	rs72730586	0.89	0.99	0.3310139	rs72730586	0.89	0.99	0.3310139	rs72730586	0.89	0.99	0.3310139	rs72730586	0.89	0.99	0.3310139	rs72730586	0.89	0.99	0.3310139	rs72730586	0.89	0.99	0.3310139	rs72730586	0.89	0.99	0.3310139	rs72730586	0.89	0.99	0.3310139	rs72730586	0.89	0.99	0.3310139	rs72730586	0.89	0.99	0.3310139	rs72730586	0.89	0.99	0.3310139	rs72730586	0.89	0.99	0.3310139	rs72730586	0.89	0.99	0.3310139	rs72730586	0.89	0.99	0.3310139	rs72730586	0.89	0.99	0.3310139	rs72730586	0.89	0.99	0.3310139	rs72730586	0.89	0.99	0.3310139	rs72730586	0.89	0.99	0.3310139	rs72730586	0.89	0.99	0.3310139	rs72730586	0.89	0.99	0.3310139	rs72730586	0.89	0.99	0.3310139	rs72730586	0.89	0.99	0.3310139	rs72730586	0.89	0.99	0.3310139	rs72730586	0.89	0.99	0.3310139	rs72730586	0.89	0.99	0.3310139	rs72730586	0.89	0.99	0.3310139	rs72730586	0.89	0.99	0.3310139	rs72730586	0.89	0.99	0.3310139	rs72730586	0.89	0.99	0.3310139	rs72730586	0.89	0.99	0.3310139	rs72730586	0.89	0.99	0.3310139	rs72730586	0.89	0.99	0.3310139	rs72730586	0.89	0.99	0.3310139	rs72730586	0.89	0.99	0.3310139	rs72730586	0.89	0.99	0.3310139	rs72730586	0.89	0.99	0.3310139	rs72730586	0.89	0.99	0.3310139	rs72730586	0.89	0.99	0.3310139	rs72730586	0.89	0.99	0.3310139	rs72730586	0.89	0.99	0.3310139	rs72730586	0.89	0.99	0.3310139	rs72730586	0.89	0.99	0.3310139	rs72730586	0.89	0.99	0.3310139	rs72730586	0.89	0.99	0.3310139	rs72730586	0.89	0.99	0.3310139	rs72730586	0.89	0.99	0.3310139	rs72730586	0.89	0.99	0.3310139	rs72730586	0.89	0.99	0.3310139	rs72730586	0.89	0.99	0.3310139	rs72730586	0.89	0.99	0.3310139	rs72730586	0.89	0.99	0.3310139	rs72730586	0.89	0.99	0.3310139	rs72730586	0.89	0.99	0.3310139	rs72730586	0.89	0.99	0.3310139	rs72730586	0.89	0.99	0.3310139	rs72730586	0.89	0.99	0.3310139	rs72730586	0.89	0.99	0.3310139	rs72730586	0.89	0.99	0.3310139	rs72730586	0.89	0.99	0.3310139	rs72730586	0.89	0.99	0.3310139	rs72730586	0.89	0.99	0.3310139	rs72730586	0.89	0.99	0.3310139	rs72730586	0.89	0.99	0.3310139	rs72730586	0.89	0.99	0.3310139	rs72730586	0.89	0.99	0.3310139	rs72730586	0.89	0.99	0.3310139	rs72730586	0.89	0.99	0.3310139	rs72730586	0.89	0.99	0.3310139	rs72730586	0.89	0.99	0.3310139	rs72730586	0.89	0.99	0.3310139	rs72730586	0.89	0.99	0.3310139	rs72730586	0.89	0.99	0.3310139	rs72730586	0.89	0.99	0.3310139	rs72730586	0.89	0.99	0.3310139	rs72730586	0.89	0.99	0.3310139	rs72730586	0.89	0.99	0.3310139	rs72730586	0.89	0.99	0.3310139	rs72730586	0.89	0.99	0.3310139	rs72730586	0.89	0.99	0.3310139	rs72730586	0.89	0.99	0.3310139	rs72730586	0.89	0.99	0.3310139	rs72730586	0.89	0.99	0.3310139	rs72730586	0.89	0.99	0.3310139	rs72730586	0.89	0.99	0.3310139	rs72730586	0.89	0.99	0.3310139	rs72730586	0.89	0.99	0.3310139	rs72730586	0.89	0.99	0.3310139	rs72730586	0.89	0.99	0.3310139	rs72730586	0.89	0.99	0.3310139	rs72730586	0.89	0.99	0.3310139	rs72730586	0.89	0.99	0.3310139	rs72730586	0.89	0.99	0.3310139	rs72730586	0.89	0.99	0.3310139	rs72730586	0.89	0.99	0.3310139	rs72730586	0.89	0.99	0.3310139	rs72730586	0.89	0.99	0.3310139	rs72730586	0.89	0.99	0.3310139	rs72730586	0.89	0.99	0.3310139	rs72730586	0.89	0.99	0.3310139	rs72730586	0.89	0.99	0.3310139	rs72730586	0.89	0.99	0.3310139	rs72730586	0.89	0.99	0.3310139	rs72730586	0.89	0.99	0.3310139	rs72730586	0.89	0.99	0.3310139	rs72730586	0.89	0.99	0.3310139	rs72730586	0.89	0.99	0.3310139	rs72730586	0.89	0.99	0.3310139	rs72730586	0.89	0.99	0.3310139	rs72730586	0.89	0.99	0.3310139	rs72730586	0.89	0.99	0.3310139	rs72730586	0.89	0.99	0.3310139	rs72730586	0.89	0.99	0.3310139	rs72730586	0.89	0.99	0.3310139	rs72730586	0.89	0.99	0.3310139	rs72730586	0.89	0.99	0.3310139	rs72730586	0.89	0.99	0.3310139	rs72730586	0.89	0.99	0.3310139	rs72730586	0.89	0.99	0.3310139	rs72730586	0.89	0.99	0.3310139	rs72730586	0.89	0.99	0.3310139	rs72730586	0.89	0.99	0.3310139	rs72730586	0.89	0.99	0.3310139	rs72730586	0.89	0.99	0.3310139	rs72730586	0.89	0.99	0.3310139	rs72730586	0.89	0.99	0.3310139	rs72730586	0.89	0.99	0.3310139	rs72730586	0.89	0.99	0.3310139	rs72730586	0.89	0.99	0.3310139	rs72730586	0.89	0.99	0.3310139	rs72730586	0.89	0.99	0.3310139	rs72730586	0.89	0.99	0.3310139	rs72730586	0.89	0.99	0.3310139	rs72730586	0.89	0.99	0.3310139	rs72730586	0.89	0.99	0.3310139	rs72730586	0.89	0.99	0.3310139	rs72730586	0.89	0.99	0.3310139	rs72730586	0.89	0.99	0.3310139	rs72730586	0.89	0.99	0.3310139	rs72730586	0.89	0.99	0.3310139	rs72730586	0.89	0.99	0.3310139	rs72730586	0.89	0.99	0.3310139	rs72730586	0.89	0.99	0.3310139	rs72730586	0.89	0.99	0.3310139	rs72730586	0.89	0.99	0.3310139	rs72730586	0.89	0.99	0.3310139	rs72730586	0.89	0.99	0.3310139	rs72730586	0.89	0.99	0.3310139	rs72730586	0.89	0.99	0.3310139	rs72730586	0.89	0.99	0.3310139	rs72730586	0.89	0.99	0.3310139	rs72730586	0.89	0.99	0.3310139	rs72730586	0.89	0.99	0.3310139	rs72730586	0.89	0.99	0.3310139	rs72730586	0.89	0.99	0.3310139	rs72730586	0.89	0.99	0.3310139	rs72730586	0.89	0.99	0.3310139	rs72730586	0.89	0.99	0.3310139	rs72730586	0.89	0.99	0.3310139	rs72730586	0.89	0.99	0.3310139	rs72730586	0.89	0.99	0.3310139	rs72730586	0.89	0.99	0.3310139	rs72730586	0.89	0.99	0.3310139	rs72730586	0.89	0.99	0.3310139	rs72730586	0.89	0.99	0.3310139	rs72730586	0.89	0.99	0.3310139	rs72730586	0.89	0.99	0.3310139	rs72730586	0.89	0.99	0.3310139	rs72730586	0.89	0.99	0.3310139	rs72730586	0.89	0.99	0.3310139	rs72730586	0.89	0.99	0.3310139	rs72730586	0.89	0.99	0.3310139	rs72730586	0.89	0.99	0.3310139	rs72730586	0.89	0.99	0.3310139	rs72730586	0.89	0.99	0.3310139	rs72730586	0.89	0.99	0.3310139	rs72730586	0.89	0.99	0.3310139	rs72730586	0.89	0.99	0.3310139	rs72730586	0.89	0.99	0.3310139	rs72730586	0.89	0.99	0.3310139	rs72730586	0.89	0.99	0.3310139	rs72730586	0.89	0.99	0.3310139	rs72730586	0.89	0.99	0.3310139	rs72730586	0.89	0.99	0.3310139	rs72730586	0.89	0.99	0.3310139	rs72730586	0.89	0.99	0.3310139	rs72730586	0.89	0.99	0.3310139	rs72730586	0.89	0.99	0.3310139	rs72730586	0.89	0.99	0.3310139	rs72730586	0.89	0.99	0.3310139	rs72730586	0.89	0.99	0.3310139	rs72730586	0.89	0.99	0.3310139	rs72730586	0.89	0.99	0.3310139	rs72730586	0.89	0.99	0.3310139	rs72730586	0.89	0.99	0.3310139	rs72730586	0.89	0.99	0.3310139	rs72730586	0.89	0.99	0.3310139	rs72730586	0.89	0.99	0.3310139	rs72730586	0.89	0.99	0.3310139	rs72730586	0.89	0.99	0.3310139	rs72730586	0.89	0.99	0.3310139	rs72730586	0.89	0.99	0.3310139	rs72730586	0.89	0.99	0.3310139	rs72730586	0.89	0.99	0.3310139	rs72730586	0.89	0.99	0.3310139	rs72730586	0.89	0.99	0.3310139	rs72730586	0.89	0.99	0.3310139	rs72730586	0.89	0.99	0.3310139	rs72730586	0.89	0.99	0.3310139	rs72730586	0.89	0.99	0.3310139	rs72730586	0.89	0.99	0.3310139	rs72730586	0.89	0.99	0.3310139	rs72730586	0.89	0.99	0.3310139	rs72730586	0.89	0.99	0.3310139	rs72730586	0.89	0.99	0.3310139	rs72730586	0.89	0.99	0.3310139	rs72730586	0.89	0.99	0.3310139	rs72730586	0.89	0.99	0.3310139	rs72730586	0.89	0.99	0.3310139	rs72730586	0.89	0.99	0.3310139	rs72730586	0.89	0.99	0.3310139	rs72730586	0.89	0.99	0.3310139	rs72730586	0.89	0.99	0.3310139	rs72730586	0.89	0.99	0.3310139	rs72730586	0.89	0.99	0.3310139	rs72730586	0.89	0.99	0.3310139	rs72730586	0.89	0.99	0.3310139	rs72730586	0.89	0.99	0.3310139	rs72730586	0.89	0.99	0.3310139	rs72730586	0.89	0.99	0.3310139	rs72730586	0.89	0.99	0.3310139	rs72730586	0.89	0.99	0.3310139	rs72730586	0.89	0.99	0.3310139	rs72730586	0.89	0.99	0.3310139	rs72730586	0.89	0.99	0.3310139	rs72730586	0.89	0.99	0.3310139	rs72730586	0.89	0.99	0.3310139	rs72730586	0.89	0.99	0.3310139	rs72730586	0.89	0.99	0.3310139	rs72730586	0.89	0.99	0.3310139	rs72730586	0.89	0.99	0.3310139	rs72730586	0.89	0.99	0.3310139	rs72730586	0.89	0.99	0.3310139	rs72730586	0.89	0.99	0.3310139	rs72730586	0.89	0.99	0.3310139	rs72730586	0.89	0.99	0.3310139	rs72730586	0.89	0.99	0.3310139
rs1108059	0.88	0.98	0.333002																																																																																																																																																																																																																																																																																																																																																																																																																																																																			0.88	0.98	0.333002	rs1108059	0.88	0.98	0.333002	rs1108059	0.88	0.98	0.333002	rs1108059	0.88	0.98	0.333002	rs1108059	0.88	0.98	0.333002	rs1108059	0.88	0.98	0.333002	rs1108059	0.88	0.98	0.333002	rs1108059	0.88	0.98	0.333002	rs1108059	0.88	0.98	0.333002	rs1108059	0.88	0.98	0.333002	rs1108059	0.88	0.98	0.333002	rs1108059	0.88	0.98	0.333002	rs1108059	0.88	0.98	0.333002	rs1108059	0.88	0.98	0.333002	rs1108059	0.88	0.98	0.333002	rs1108059	0.88	0.98	0.333002	rs1108059	0.88	0.98	0.333002	rs1108059	0.88	0.98	0.333002	rs1108059	0.88	0.98	0.333002	rs1108059	0.88	0.98	0.333002	rs1108059	0.88	0.98	0.333002	rs1108059	0.88	0.98	0.333002	rs1108059	0.88	0.98	0.333002	rs1108059	0.88	0.98	0.333002	rs1108059	0.88	0.98	0.333002	rs1108059	0.88	0.98	0.333002	rs1108059	0.88	0.98	0.333002	rs1108059	0.88	0.98	0.333002	rs1108059	0.88	0.98	0.333002	rs1108059	0.88	0.98	0.333002	rs1108059	0.88	0.98	0.333002	rs1108059	0.88	0.98	0.333002	rs1108059	0.88	0.98	0.333002	rs1108059	0.88	0.98	0.333002	rs1108059	0.88	0.98	0.333002	rs1108059	0.88	0.98	0.333002	rs1108059	0.88	0.98	0.333002	rs1108059	0.88	0.98	0.333002	rs1108059	0.88	0.98	0.333002	rs1108059	0.88	0.98	0.333002	rs1108059	0.88	0.98	0.333002	rs1108059	0.88	0.98	0.333002	rs1108059	0.88	0.98	0.333002	rs1108059	0.88	0.98	0.333002	rs1108059	0.88	0.98	0.333002	rs1108059	0.88	0.98	0.333002	rs1108059	0.88	0.98	0.333002	rs1108059	0.88	0.98	0.333002	rs1108059	0.88	0.98	0.333002	rs1108059	0.88	0.98	0.333002	rs1108059	0.88	0.98	0.333002	rs1108059	0.88	0.98	0.333002	rs1108059	0.88	0.98	0.333002	rs1108059	0.88	0.98	0.333002	rs1108059	0.88	0.98	0.333002	rs1108059	0.88	0.98	0.333002	rs1108059	0.88	0.98	0.333002	rs1108059	0.88	0.98	0.333002	rs1108059	0.88	0.98	0.333002	rs1108059	0.88	0.98	0.333002	rs1108059	0.88	0.98	0.333002	rs1108059	0.88	0.98	0.333002	rs1108059	0.88	0.98	0.333002	rs1108059	0.88	0.98	0.333002	rs1108059	0.88	0.98	0.333002	rs1108059	0.88	0.98	0.333002	rs1108059	0.88	0.98	0.333002	rs1108059	0.88	0.98	0.333002	rs1108059	0.88	0.98	0.333002	rs1108059	0.88	0.98	0.333002	rs1108059	0.88	0.98	0.333002	rs1108059	0.88	0.98	0.333002	rs1108059	0.88	0.98	0.333002	rs1108059	0.88	0.98	0.333002	rs1108059	0.88	0.98	0.333002	rs1108059	0.88	0.98	0.333002	rs1108059	0.88	0.98	0.333002	rs1108059	0.88	0.98	0.333002	rs1108059	0.88	0.98	0.333002	rs1108059	0.88	0.98	0.333002	rs1108059	0.88	0.98	0.333002	rs1108059	0.88	0.98	0.333002	rs1108059	0.88	0.98	0.333002	rs1108059	0.88	0.98	0.333002	rs1108059	0.88	0.98	0.333002	rs1108059	0.88	0.98	0.333002	rs1108059	0.88	0.98	0.333002	rs1108059	0.88	0.98	0.333002	rs1108059	0.88	0.98	0.333002	rs1108059	0.88	0.98	0.333002	rs1108059	0.88	0.98	0.333002	rs1108059	0.88	0.98	0.333002	rs1108059	0.88	0.98	0.333002	rs1108059	0.88	0.98	0.333002	rs1108059	0.88	0.98	0.333002	rs1108059	0.88	0.98	0.333002	rs1108059	0.88	0.98	0.333002	rs1108059	0.88	0.98	0.333002	rs1108059	0.88	0.98	0.333002	rs1108059	0.88	0.98	0.333002	rs1108059	0.88	0.98	0.333002	rs1108059	0.88	0.98	0.333002	rs1108059	0.88	0.98	0.333002	rs1108059	0.88	0.98	0.333002	rs1108059	0.88	0.98	0.333002	rs1108059	0.88	0.98	0.333002	rs1108059	0.88	0.98	0.333002	rs1108059	0.88	0.98	0.333002	rs1108059	0.88	0.98	0.333002	rs1108059	0.88	0.98	0.333002	rs1108059	0.88	0.98	0.333002	rs1108059	0.88	0.98	0.333002	rs1108059	0.88	0.98	0.333002	rs1108059	0.88	0.98	0.333002	rs1108059	0.88	0.98	0.333002	rs1108059	0.88	0.98	0.333002	rs1108059	0.88	0.98	0.333002	rs1108059	0.88	0.98	0.333002	rs1108059	0.88	0.98	0.333002	rs1108059	0.88	0.98	0.333002	rs1108059	0.88	0.98	0.333002	rs1108059	0.88	0.98	0.333002	rs1108059	0.88	0.98	0.333002	rs1108059	0.88	0.98	0.333002	rs1108059	0.88	0.98	0.333002	rs1108059	0.88	0.98	0.333002	rs1108059	0.88	0.98	0.333002	rs1108059	0.88	0.98	0.333002	rs1108059	0.88	0.98	0.333002	rs1108059	0.88	0.98	0.333002	rs1108059	0.88	0.98	0.333002	rs1108059	0.88	0.98	0.333002	rs1108059	0.88	0.98	0.333002	rs1108059	0.88	0.98	0.333002	rs1108059	0.88	0.98	0.333002	rs1108059	0.88	0.98	0.333002	rs1108059	0.88	0.98	0.333002	rs1108059	0.88	0.98	0.333002	rs1108059	0.88	0.98	0.333002	rs1108059	0.88	0.98	0.333002	rs1108059	0.88	0.98	0.333002	rs1108059	0.88	0.98	0.333002	rs1108059	0.88	0.98	0.333002	rs1108059	0.88	0.98	0.333002	rs1108059	0.88	0.98	0.333002	rs1108059	0.88	0.98	0.333002	rs1108059	0.88	0.98	0.333002	rs1108059	0.88	0.98	0.333002	rs1108059	0.88	0.98	0.333002	rs1108059	0.88	0.98	0.333002	rs1108059	0.88	0.98	0.333002	rs1108059	0.88	0.98	0.333002	rs1108059	0.88	0.98	0.333002	rs1108059	0.88	0.98	0.333002	rs1108059	0.88	0.98	0.333002	rs1108059	0.88	0.98	0.333002	rs1108059	0.88	0.98	0.333002	rs1108059	0.88	0.98	0.333002	rs1108059	0.88	0.98	0.333002	rs1108059	0.88	0.98	0.333002	rs1108059	0.88	0.98	0.333002	rs1108059	0.88	0.98	0.333002	rs1108059	0.88	0.98	0.333002	rs1108059	0.88	0.98	0.333002	rs1108059	0.88	0.98	0.333002	rs1108059	0.88	0.98	0.333002	rs1108059	0.88	0.98	0.333002	rs1108059	0.88	0.98	0.333002	rs1108059	0.88	0.98	0.333002	rs1108059	0.88	0.98	0.333002	rs1108059	0.88	0.98	0.333002	rs1108059	0.88	0.98	0.333002	rs1108059	0.88	0.98	0.333002	rs1108059	0.88	0.98	0.333002	rs1108059	0.88	0.98	0.333002	rs1108059	0.88	0.98	0.333002	rs1108059	0.88	0.98	0.333002	rs1108059	0.88	0.98	0.333002	rs1108059	0.88	0.98	0.333002	rs1108059	0.88	0.98	0.333002	rs1108059	0.88	0.98	0.333002	rs1108059	0.88	0.98	0.333002	rs1108059	0.88	0.98	0.333002	rs1108059	0.88	0.98	0.333002	rs1108059	0.88	0.98	0.333002	rs1108059	0.88	0.98	0.333002	rs1108059	0.88	0.98	0.333002	rs1108059	0.88	0.98	0.333002	rs1108059	0.88	0.98	0.333002	rs1108059	0.88	0.98	0.333002	rs1108059	0.88	0.98	0.333002	rs1108059	0.88	0.98	0.333002	rs1108059	0.88	0.98	0.333002	rs1108059	0.88	0.98	0.333002	rs1108059	0.88	0.98	0.333002	rs1108059	0.88	0.98	0.333002	rs1108059	0.88	0.98	0.333002	rs1108059	0.88	0.98	0.333002	rs1108059	0.88	0.98	0.333002	rs1108059	0.88	0.98	0.333002	rs1108059	0.88	0.98	0.333002	rs1108059	0.88	0.98	0.333002	rs1108059	0.88	0.98	0.333002	rs1108059	0.88	0.98	0.333002	rs1108059	0.88	0.98	0.333002	rs1108059	0.88	0.98	0.333002	rs1108059	0.88	0.98	0.333002	rs1108059	0.88	0.98	0.333002	rs1108059	0.88	0.98	0.333002	rs1108059	0.88	0.98	0.333002	rs1108059	0.88	0.98	0.333002	rs1108059	0.88	0.98	0.333002	rs1108059	0.88	0.98	0.333002	rs1108059	0.88	0.98	0.333002	rs1108059	0.88	0.98	0.333002	rs1108059	0.88	0.98	0.333002	rs1108059	0.88	0.98	0.333002	rs1108059	0.88	0.98	0.333002	rs1108059	0.88	0.98	0.333002	rs1108059	0.88	0.98	0.333002	rs1108059	0.88	0.98	0.333002	rs1108059	0.88	0.98	0.333002	rs1108059	0.88	0.98	0.333002	rs1108059	0.88	0.98	0.333002	rs1108059	0.88	0.98	0.333002	rs1108059	0.88	0.98	0.333002	rs1108059	0.88	0.98	0.333002	rs1108059	0.88	0.98	0.333002	rs1108059	0.88	0.98	0.333002	rs1108059	0.88	0.98	0.333002	rs1108059	0.88	0.98	0.333002	rs1108059	0.88	0.98	0.333002	rs1108059	0.88	0.98	0.333002	rs1108059	0.88	0.98	0.333002	rs1108059	0.88	0.98	0.333002	rs1108059	0.88	0.98	0.333002	rs1108059	0.88	0.98	0.333002	rs1108059	0.88	0.98	0.333002	rs1108059	0.88	0.98	0.333002	rs1108059	0.88	0.98	0.333002	rs1108059	0.88	0.98	0.333002	rs1108059	0.88	0.98	0.333002	rs1108059	0.88	0.98	0.333002	rs1108059	0.88	0.98	0.333002	rs1108059	0.88	0.98	0.333002	rs1108059	0.88	0.98	0.333002	rs1108059	0.88	0.98	0.333002	rs1108059	0.88	0.98	0.333002	rs1108059	0.88	0.98	0.333002	rs1108059	0.88	0.98	0.333002	rs1108059	0.88	0.98	0.333002	rs1108059	0.88	0.98	0.333002	rs1108059	0.88	0.98	0.333002	rs1108059	0.88	0.98	0.333002	rs1108059	0.88	0.98	0.333002	rs1108059	0.88	0.98	0.333002	rs1108059	0.88	0.98	0.333002	rs1108059	0.88	0.98	0.333002	rs1108059	0.88	0.98	0.333002	rs1108059	0.88	0.98	0.333002	rs1108059	0.88	0.98	0.333002	rs1108059	0.88	0.98	0.333002	rs1108059	0.88	0.98	0.333002	rs1108059	0.88	0.98	0.333002	rs1108059	0.88	0.98	0.333002	rs1108059	0.88	0.98	0.333002	rs1108059	0.88	0.98	0.333002	rs1108059	0.88	0.98	0.333002	rs1108059	0.88	0.98	0.333002	rs1108059	0.88	0.98	0.333002	rs1108059	0.88	0.98	0.333002	rs1108059	0.88	0.98	0.333002	rs1108059	0.88	0.98	0.333002	rs1108059	0.88	0.98	0.333002	rs1108059	0.88	0.98	0.333002	rs1108059	0.88	0.98	0.333002	rs1108059	0.88	0.98	0.333002	rs1108059	0.88	0.98	0.333002	rs1108059	0.88	0.98	0.333002	rs1108059	0.88	0.98	0.333002	rs1108059	0.88	0.98	0.333002	rs1108059	0.88	0.98	0.333002	rs1108059	0.88	0.98	0.333002	rs1108059	0.88	0.98	0.333002	rs1108059	0.88	0.98	0.333002	rs1108059	0.88	0.98	0.333002	rs1108059	0.88	0.98	0.333002	rs1108059	0.88	0.98	0.333002	rs1108059	0.88	0.98	0.333002	rs1108059	0.88	0.98	0.333002	rs1108059	0.88	0.98	0.333002	rs1108059	0.88	0.98	0.333002	rs1108059	0.88	0.98	0.333002	rs1108059	0.88	0.98	0.333002	rs1108059	0.88	0.98	0.333002	rs1108059	0.88	0.98	0.333002	rs1108059	0.88	0.98	0.333002	rs1108059	0.88	0.98	0.333002	rs1108059	0.88	0.98	0.333002	rs1108059	0.88	0.98	0.333002	rs1108059	0.88	0.98	0.333002	rs1108059	0.88	0.98	0.333002	rs1108059	0.88	0.98	0.333002	rs1108059	0.88	0.98	0.333002	rs1108059	0.88	0.98	0.333002	rs1108059	0.88	0.98	0.333002	rs1108059	0.88	0.98	0.333002	rs1108059	0.88	0.98	0.333002	rs1108059	0.88	0.98	0.333002	rs1108059	0.88	0.98	0.333002	rs1108059	0.88	0.98	0.333002	rs1108059	0.88	0.98	0.333002	rs1108059	0.88	0.98	0.333002	rs1108059	0.88	0.98	0.333002	rs1108059	0.88	0.98	0.333002	rs1108059	0.88	0.98	0.333002	rs1108059	0.88	0.98	0.333002	rs1108059	0.88	0.98	0.333002	rs1108059	0.88	0.98	0.333002	rs1108059	0.88	0.98	0.333002	rs1108059	0.88	0.98	0.333002	rs1108059	0.88	0.98	0.333002	rs1108059	0.88	0.98	0.333002	rs1108059	0.88	0.98	0.333002	rs1108059	0.88	0.98	0.333002	rs1108059	0.88	0.98	0.333002	rs1108059	0.88	0.98	0.333002	rs1108059	0.88	0.98	0.333002	rs1108059	0.88	0.98	0.333002	rs1108059	0.88	0.98	0.333002	rs1108059	0.88	0.98	0.333002	rs1108059	0.88	0.98	0.333002	rs1108059	0.88	0.98	0.333002	rs1108059	0.88	0.98	0.333002	rs1108059	0.88	0.98	0.333002	rs1108059	0.88	0.98	0.333002	rs1108059	0.88	0.98	0.333002	rs1108059	0.88	0.98	0.333002	rs1108059	0.88	0.98	0.333002	rs1108059	0.88	0.98	0.333002	rs1108059	0.88	0.98	0.333002	rs1108059	0.88	0.98	0.333002	rs1108059	0.88	0.98	0.333002	rs1108059	0.88	0.98	0.333002	rs1108059	0.88	0.98	0.333002	rs1108059	0.88	0.98	0.333002	rs1108059	0.88	0.98	0.333002	rs1108059	0.88	0.98	0.333002	rs1108059	0.88	0.98	0.333002	rs1108059	0.88	0.98	0.333002	rs1108059	0.88	0.98	0.333002	rs1108059	0.88	0.98	0.333002	rs1108059	0.88	0.98	0.333002	rs1108059	0.88	0.98	0.333002	rs1108059	0.88	0.98	0.333002	rs1108059	0.88	0.98	0.333002	rs1108059	0.88	0.98	0.333002	rs1108059	0.88	0.98	0.333002	rs1108059	0.88	0.98	0.333002	rs1108059	0.88	0.98	0.333002	rs1108059	0.88	0.98	0.333002	rs1108059	0.88	0.98	0.333002	rs1108059	0.88	0.98	0.333002	rs1108059	0.88	0.98	0.333002	rs1108059	0.88	0.98	0.333002	rs1108059	0.88	0.98	0.333002	rs1108059	0.88	0.98	0.333002	rs1108059	0.88	0.98	0.333002	rs1108059	0.88	0.98	0.333002	rs1108059	0.88	0.98	0.333002	rs1108059	0.88	0.98	0.333002	rs1108059	0.88	0.98	0.333002	rs1108059	0.88	0.98	0.333002	rs1108059	0.88	0.98	0.333002	rs1108059	0.88	0.98	0.333002	rs1108059	0.88	0.98	0.333002	rs1108059	0.88	0.98	0.333002	rs1108059	0.88	0.98	0.333002	rs1108059	0.88	0.98	0.333002	rs1108059	0.88	0.98	0.333002	rs1108059	0.88	0.98	0.333002	rs1108059	0.88	0.98	0.333002	rs1108059	0.88	0.98	0.333002	rs1108059	0.88	0.98	0.333002	rs1108059	0.88	0.98	0.333002	rs1108059	0.88	0.98	0.333002	rs1108059	0.88	0.98	0.333002	rs1108059	0.88	0.98	0.333002	rs1108059	0.88	0.98	0.333002	rs1108059	0.88	0.98	0.333002	rs1108059	0.88	0.98	0.333002	rs1108059	0.88	0.98	0.333002	rs1108059	0.88	0.98	0.333002	rs1108059	0.88	0.98	0.333002	rs1108059	0.88	0.98	0.333002	rs1108059	0.88	0.98	0.333002	rs1108059	0.88	0.98	0.333002	rs1108059	0.88	0.98	0.333002	rs1108059	0.88	0.98	0.333002	rs1108059	0.88	0.98	0.333002	rs1108059	0.88	0.98	0.333002	rs1108059	0.88	0.98	0.333002	rs1108059	0.88	0.98	0.333002	rs1108059	0.88	0.98	0.333002	rs1108059	0.88	0.98	0.333002	rs1108059	0.88	0.98	0.333002	rs1108059	0.88	0.98	0.333002	rs1108059	0.88	0.98	0.333002	rs1108059	0.88	0.98	0.333002	rs1108059	0.88	0.98	0.333002	rs1108059	0.88	0.98	0.333002	rs1108059	0.88	0.98	0.333002	rs1108059	0.88	0.98	0.333002	rs1108059	0.88	0.98	0.333002	rs1108059	0.88	0.98	0.333002	rs1108059	0.88	0.98	0.333002	rs1108059	0.88	0.98	0.333002	rs1108059	0.88	0.98	0.333002	rs1108059	0.88	0.98	0.333002	rs1108059	0.88	0.98	0.333002	rs1108059	0.88	0.98	0.333002	rs1108059	0.88	0.98	0.333002	rs1108059	0.88	0.98	0.333002	rs1108059	0.88	0.98	0.333002	rs1108059	0.88	0.98	0.333002	rs1108059	0.88	0.98	0.333002	rs1108059	0.88	0.98	0.333002	rs1108059	0.88	0.98	0.333002	rs1108059	0.88	0.98	0.333002	rs1108059	0.88	0.98	0.333002	rs1108059	0.88	0.98	0.333002	rs1108059	0.88	0.98	0.333002	rs1108059	0.88	0.98	0.333002	rs1108059	0.88	0.98	0.333002	rs1108059	0.88	0.98	0.333002	rs1108059	0.88	0.98	0.333002	rs1108059	0.88	0.98	0.333002	rs1108059	0.88	0.98	0.333002	rs1108059	0.88	0.98	0.333002	rs1108059	0.88	0.98	0.333002	rs1108059	0.88	0.98	0.333002	rs1108059	0.88	0.98	0.333002	rs1108059	0.88	0.98	0.333002	rs1108059	0.88	0.98	0.333002	rs1108059	0.88	0.98	0.333002	rs1108059	0.88	0.98	0.333002	rs1108059	0.88	0.98	0.333002	rs1108059	0.88	0.98	0.333002	rs1108059	0.88	0.98	0.333002	rs1108059	0.88	0.98	0.333002	rs1108059	0.88	0.98	0.333002	rs1108059	0.88	0.98	0.333002	rs1108059	0.88	0.98	0.333002	rs1108059	0.88	0.98	0.333002	rs1108059	0.88	0.98	0.333002	rs1108059	0.88	0.98	0.333002	rs1108059	0.88	0.98	0.333002	rs1108059	0.88	0.98	0.333002	rs1108059	0.88	0.98	0.333002	rs1108059	0.88	0.98	0.333002	rs1108059	0.88	0.98	0.333002	rs1108059	0.88	0.98	0.333002	rs1108059	0.88	0.98	0.333002	rs1108059	0.88	0.98	0.333002	rs1108059	0.88	0.98	0.333002	rs1108059	0.88	0.98	0.333002	rs1108059	0.88	0.98	0.333002	rs1108059	0.88	0.98	0.333002	rs1108059	0.88	0.98	0.333002	rs1108059	0.88	0.98	0.333002	rs1108059	0.88	0.98	0.333002	rs1108059	0.88	0.98	0.333002	rs1108059	0.88	0.98	0.333002	rs1108059	0.88	0.98	0.333002	rs1108059	0.88	0.98	0.333002	rs1108059	0.88	0.98	0.333002	rs1108059	0.88	0.98	0.333002	rs1108059	0.88	0.98	0.333002	rs1108059	0.88	0.98	0.333002	rs1108059	0.88	0.98	0.333002	rs1108059	0.88	0.98	0.333002	rs1108059	0.88	0.98	0.333002	rs1108059	0.88	0.98	0.333002	rs1108059	0.88	0.98	0.333002	rs1108059	0.88	0.98	0.333002	rs1108059	0.88	0.98	0.333002	rs1108059	0.88	0.98	0.333002	rs1108059	0.88	0.98	0.333002	rs1108059	0.88	0.98	0.333002	rs1108059	0.88	0.98	0.333002	rs1108059	0.88	0.98	0.333002	rs1108059	0.88	0.98	0.333002	rs1108059	0.88	0.98	0.333002	rs1108059	0.88	0.98	0.333002	rs1108059	0.88	0.98	0.333002	rs1108059	0.88	0.98	0.333002	rs1108059	0.88	0.98	0.333002	rs1108059	0.88	0.98	0.333002	rs1108059	0.88	0.98	0.333002	rs1108059	0.88	0.98	0.333002	rs1108059	0.88	0.98	0.333002	rs1108059	0.88	0.98	0.333002	rs1108059	0.88	0.98	0.333002	rs1108059	0.88	0.98	0.333002	rs1108059	0.88	0.98	0.333002	rs1108059	0.88	0.98	0.333002	rs1108059	0.88	0.98	0.333002	rs1108059	0.88	0.98	0.333002	rs1108059	0.88	0.98	0.333002	rs1108059	0.88	0.98	0.333002	rs1108059	0.88	0.98	0.333002	rs1108059	0.88	0.98	0.333002	rs1108059	0.88	0.98	0.333002	rs1108059	0.88	0.98	0.333002	rs1108059	0.88	0.98	0.333002	rs1108059	0.88	0.98	0.333002	rs1108059	0.88	0.98	0.333002	rs1108059	0.88	0.98	0.333002	rs1108059	0.88	0.98	0.333002	rs1108059	0.88	0.98	0.333002	rs1108059	0.88	0.98	0.333002	rs1108059	0.88	0.98	0.333002	rs1108059	0.88	0.98	0.333002	rs1108059	0.88	0.98	0.333002	rs1108059	0.88	0.98	0.333002	rs1108059	0.88	0.98	0.333002	rs1108059	0.88	0.98	0.333002	rs1108059	0.88	0.98	0.333002	rs1108059	0.88	0.98	0.333002	rs1108059	0.88	0.98	0.333002	rs1108059	0.88	0.98	0.333002	rs1108059	0.88	0.98	0.333002	rs1108059	0.88	0.98	0.333002	rs1108059	0.88	0.98	0.333002	rs1108059	0.88	0.98	0.333002	rs1108059	0.88	0.98	0.333002	rs1108059	0.88	0.98	0.333002	rs1108059	0.88	0.98	0.333002	rs1108059	0.88	0.98	0.333002	rs1108059	0.88	0.98	0.333002	rs1108059	0.88	0.98	0.333002	rs1108059	0.88	0.98	0.333002	rs1108059	0.88	0.98	0.333002	rs1108059	0.88	0.98	0.333002	rs1108059	0.88	0.98	0.333002	rs1108059	0.88	0.98	0.333002	rs1108059	0.88	0.98	0.333002	rs1108059	0.88	0.98	0.333002	rs1108059	0.88	0.98	0.333002	rs1108059	0.88	0.98	0.333002	rs1108059	0.88	0.98	0.333002	rs1108059	0.88	0.98	0.333002	rs1108059	0.88	0.98	0.333002	rs1108059	0.88	0.98	0.333002	rs1108059	0.88	0.98	0.333002	rs1108059	0.88	0.98	0.333002	rs1108059	0.88	0.98	0.333002	rs1108059	0.88	0.98	0.333002	rs1108059	0.88	0.98	0.333002	rs1108059	0.88	0.98	0.333002	rs1108059	0.88	0.98	0.333002	rs1108059	0.88	0.98	0.333002	rs1108059	0.88	0.98	0.333002	rs1108059	0.88	0.98	0.333002	rs1108059	0.88	0.98	0.333002	rs1108059	0.88	0.98	0.333002	rs1108059	0.88	0.98	0.333002	rs1108059	0.88	0.98	0.333002	rs1108059	0.88	0.98	0.333002	rs1108059	0.88	0.98	0.333002	rs1108059	0.88	0.98	0.333002	rs1108059	0.88	0.98	0.333002	rs1108059	0.88	0.98	0.333002	rs1108059	0.88	0.98	0.333002	rs1108059	0.88	0.98	0.333002	rs1108059	0.88	0.98	0.333002	rs1108059	0.88	0.98	0.333002	rs1108059	0.88	0.98	0.333002	rs1108059	0.88	0.98	0.333002	rs1108059	0.88	0.98	0.333002	rs1108059	0.88	0.98	0.333002	rs1108059	0.88	0.98	0.333002	rs1108059	0.88	0.98	0.333002	rs1108059	0.88	0.98	0.333002	rs1108059	0.88	0.98	0.333002	rs1108059	0.88	0.98	0.333002	rs1108059	0.88	0.98	0.333002	rs1108059	0.88	0.98	0.333002	rs1108059	0.88	0.98	0.333002	rs1108059	0.88	0.98	0.333002	rs1108059	0.88	0.98	0.333002	rs1108059	0.88	0.98	0.333002	rs1108059	0.88	0.98	0.333002	rs1108059	0.88	0.98	0.333002	rs1108059	0.88	0.98	0.333002	rs1108059	0.88	0.98	0.333002	rs1108059	0.88	0.98	0.333002	rs1108059	0.88	0.98	0.333002	rs1108059	0.88	0.98	0.333002	rs1108059	0.88	0.98	0.333002	rs1108059	0.88	0.98	0.333002	rs1108059	0.88	0.98	0.333002	rs1108059	0.88	0.98	0.333002	rs1108059	0.88	0.98	0.333002	rs1108059	0.88	0.98	0.333002	rs1108059	0.88	0.98	0.333002	rs1108059	0.88	0.98	0.333002	rs1108059	0.88	0.98	0.333002	rs1108059	0.88	0.98	0.333002	rs1108059	0.88	0.98	0.333002	rs1108059	0.88	0.98	0.333002	rs1108059	0.88	0.98	0.333002	rs1108059	0.88	0.98	0.333002	rs1108059	0.88	0.98	0.333002	rs1108059	0.88	0.98	0.333002	rs1108059	0.88	0.98	0.333002	rs1108059	0.88	0.98	0.333002	rs1108059	0.88	0.98	0.333002	rs1108059	0.88	0.98	0.333002	rs1108059	0.88	0.98	0.333002	rs1108059	0.88	0.98	0.333002	rs1108059	0.88	0.98	0.333002	rs1108059	0.88	0.98	0.333002	rs1108059	0.88	0.98	0.333002	rs1108059	0.88	0.98	0.333002	rs1108059	0.88	0.98	0.333002	rs1108059	0.88	0.98	0.333002	rs1108059	0.88	0.98	0.333002	rs1108059	0.88	0.98	0.333002	rs1108059	0.88	0.98	0.333002	rs1108059	0.88	0.98	0.333002	rs1108059	0.88	0.98	0.333002	rs1108059	0.88	0.98	0.333002	rs1108059	0.88	0.98	0.333002	rs1108059	0.88	0.98	0.333002	rs1108059	0.88	0.98	0.333002	rs1108059	0.88	0.98	0.333002	rs1108059	0.88	0.98	0.333002	rs1108059	0.88	0.98	0.333002	rs1108059	0.88	0.98	0.333002	rs1108059	0.88	0.98	0.333002	rs1108059	0.88	0.98	0.333002	rs1108059	0.88	0.98	0.333002	rs1108059	0.88	0.98	0.333002	rs1108059	0.88	0.98	0.333002	rs1108059	0.88	0.98	0.333002	rs1108059	0.88	0.98	0.333002	rs1108059	0.88	0.98	0.333002	rs1108059	0.88	0.98	0.333002	rs1108059	0.88	0.98	0.333002	rs1108059	0.88	0.98	0.333002	rs1108059	0.88	0.98	0.333002	rs1108059	0.88	0.98	0.333002	rs1108059	0.88	0.98	0.333002	rs1108059	0.88	0.98	0.333002	rs1108059	0.88	0.98	0.333002	rs1108059	0.88	0.98	0.333002	rs1108059	0.88	0.98	0.333002	rs1108059	0.88	0.98	0.333002	rs1108059	0.88	0.98	0.333002	rs1108059	0.88	0.98	0.333002	rs1108059	0.88	0.98	0.333002	rs1108059	0.88	0.98	0.333002	rs1108059	0.88	0.98	0.333002	rs1108059	0.88	0.98	0.333002	rs1108059	0.88	0.98	0.333002	rs1108059	0.88	0.98	0.333002	rs1108059	0.88	0.98	0.333002	rs1108059	0.88	0.98	0.333002	rs1108059	0.88	0.98	0.333002	rs1108059	0.88	0.98	0.333002	rs1108059	0.88	0.98	0.333002	rs1108059	0.88	0.98	0.333002	rs1108059	0.88	0.98	0.333002	rs1108059	0.88	0.98	0.333002	rs1108059	0.88	0.98	0.333002	rs1108059	0.88	0.98	0.333002	rs1108059	0.88	0.98	0.333002	rs1108059	0.88	0.98	0.333002	rs1108059	0.88	0.98	0.333002	rs1108059	0.88	0.98	0.333002	rs1108059	0.88	0.98	0.333002	rs1108059	0.88	0.98	0.333002	rs1108059	0.88	0.98	0.333002	rs1108059	0.88	0.98	0.333002	rs1108059	0.88	0.98	0.333002	rs1108059	0.88	0.98	0.333002	rs1108059	0.88	0.98	0.333002	rs1108059	0.88	0.98	0.333002	rs1108059	0.88	0.98	0.333002	rs1108059	0.88	0.98	0.333002	rs1108059	0.88	0.98	0.333002	rs1108059	0.88	0.98	0.333002	rs1108059	0.88	0.98	0.333002	rs1108059	0.88	0.98	0.333002	rs1108059	0.88	0.98	0.333002	rs1108059	0.88	0.98	0.333002	rs1108059	0.88	0.98	0.333002	rs1108059	0.88	0.98	0.333002	rs1108059	0.88	0.98	0.333002	rs1108059	0.88	0.98	0.333002	rs1108059	0.88	0.98	0.333002	rs1108059	0.88	0.98	0.333002	rs1108059	0.88	0.98	0.333002	rs1108059	0.88	0.98	0.333002	rs1108059	0.88	0.98	0.333002	rs1108059	0.88	0.98	0.333002	rs1108059	0.88	0.98	0.333002	rs1108059	0.88	0.98	0.333002	rs1108059	0.88	0.98	0.333002	rs1108059	0.88	0.98	0.333002	rs1108059	0.88	0.98	0.333002	rs1108059	0.88	0.98	0.333002	rs1108059	0.88	0.98	0.333002	rs1108059	0.88	0.98	0.333002	rs1108059	0.88	0.98	0.333002	rs1108059	0.88	0.98	0.333002	rs1108059	0.88	0.98	0.333002	rs1108059	0.88	0.98	0.333002	rs1108059	0.88	0.98	0.333002	rs1108059	0.88	0.98	0.333002	rs1108059	0.88	0.98	0.333002	rs1108059	0.88	0.98	0.333002	rs1108059	0.88	0.98	0.333002	rs1108059	0.88	0.98	0.333002	rs1108059	0.88	0.98	0.333002	rs1108059	0.88	0.98	0.333002	rs1108059	0.88	0.98	0.333002	rs1108059	0.88	0.98	0.333002	rs1108059	0.88	0.98	0.333002	rs1108059	0.88	0.98	0.333002	rs1108059	0.88	0.98	0.333002	rs1108059	0.88	0.98	0.333002	rs1108059	0.88	0.98	0.333002	rs1108059	0.88	0.98	0.333002	rs1108059	0.88	0.98	0.333002	rs1108059	0.88	0.98	0.333002	rs1108059	0.88	0.98	0.333002	rs1108059	0.88	0.98	0.333002	rs1108059	0.88	0.98	0.333002	rs1108059	0.88	0.98	0.333002	rs1108059	0.88	0.98	0.333002	rs1108059	0.88	0.98	0.333002	rs1108059	0.88	0.98	0.333002	rs1108059	0.88	0.98	0.333002	rs1108059	0.88	0.98	0.333002	rs1108059	0.88	0.98	0.333002	rs1108059	0.88	0.98	0.333002	rs1108059	0.88	0.98	0.333002	rs1108059	0.88	0.98	0.333002	rs1108059	0.88	0.98	0.333002	rs1108059	0.88	0.98	0.333002	rs1108059	0.88	0.98	0.333002	rs1108059	0.88	0.98	0.333002	rs1108059	0.88	0.98	0.333002	rs1108059	0.88	0.98	0.333002	rs1108059	0.88	0.98	0.333002	rs1108059	0.88	0.98	0.333002	rs1108059	0.88	0.98	0.333002	rs1108059	0.88	0.98	0.333002	rs1108059	0.88	0.98	0.333002	rs1108059	0.88	0.98	0.333002	rs1108059	0.88	0.98	0.333002	rs1108059	0.88	0.98	0.333002	rs1108059	0.88	0.98	0.333002	rs1108059	0.88	0.98	0.333002	rs1108059	0.88	0.98	0.333002	rs1108059	0.88	0.98	0.333002	rs1108059	0.88	0.98	0.333002	rs1108059	0.88	0.98	0.333002	rs1108059	0.88	0.98	0.333002	rs1108059	0.88	0.98	0.333002	rs1108059	0.88	0.98	0.333002	rs1108059	0.88	0.98	0.333002	rs1108059	0.88	0.98	0.333002	rs1108059	0.88	0.98	0.333002	rs1108059	0.88	0.98	0.333002	rs1108059	0.88	0.98	0.333002	rs1108059	0.88	0.98	0.333002	rs1108059	0.88	0.98	0.333002	rs1108059	0.88	0.98	0.333002	rs1108059	0.88	0.98	0.333002	rs1108059	0.88	0.98	0.333002	rs1108059	0.88	0.98	0.333002	rs1108059	0.88	0.98	0.333002	rs1108059	0.88	0.98	0.333002	rs1108059	0.88	0.98	0.333002	rs1108059	0.88	0.98	0.333002	rs1108059	0.88	0.98	0.333002	rs1108059	0.88	0.98	0.333002	rs1108059	0.88	0.98	0.333002	rs1108059	0.88	0.98	0.333002	rs1108059	0.88	0.98	0.333002	rs1108059	0.88	0.98	0.333002	rs1108059	0.88	0.98	0.333002	rs1108059	0.88	0.98	0.333002	rs1108059	0.88	0.98	0.333002	rs1108059	0.88	0.98	0.333002	rs1108059	0.88	0.98	0.333002	rs1108059	0.88	0.98	0.333002	rs1108059	0.88	0.98	0.333002	rs1108059	0.88	0.98	0.333002	rs1108059	0.88	0.98	0.333002	rs1108059	0.88	0.98	0.333002	rs1108059	0.88	0.98	0.333002	rs1108059	0.88	0.98	0.333002	rs1108059	0.88	0.98	0.333002	rs1108059	0.88	0.98	0.333002	rs1108059	0.88	0.98	0.333002	rs1108059	0.88	0.98	0.333002	rs1108059	0.88	0.98	0.333002	rs1108059	0.88	0.98	0.333002	rs1108059	0.88	0.98	0.333002	rs1108059	0.88	0.98	0.333002	rs1108059	0.88	0.98	0.333002	rs1108059	0.88	0.98	0.333002	rs1108059	0.88	0.98	0.333002	rs1108059	0.88	0.98	0.333002	rs1108059	0.88	0.98	0.333002	rs1108059	0.88	0.98	0.333002	rs1108059	0.88	0.98	0.333002	rs1108059	0.88	0.98	0.333002	rs1108059	0.88	0.98	0.333002	rs1108059	0.88	0.98	0.333002	rs1108059	0.88	0.98	0.333002	rs1108059	0.88	0.98	0.333002	rs1108059	0.88	0.98	0.333002	rs1108059	0.88	0.98	0.333002	rs1108059	0.88	0.98	0.333002	rs1108059	0.88	0.98	0.333002	rs1108059	0.88	0.98	0.333002	rs1108059	0.88	0.98	0.333002	rs1108059	0.88	0.98	0.333002	rs1108059	0.88	0.98	0.333002	rs1108059	0.88	0.98	0.333002	rs1108059	0.88	0.98	0.333002	rs1108059	0.88	0.98	0.333002	rs1108059	0.88	0.98	0.333002	rs1108059	0.88	0.98	0.333002	rs1108059	0.88	0.98	0.333002	rs1108059	0.88	0.98	0.333002	rs1108059	0.88	0.98	0.333002	rs1108059	0.88	0.98	0.333002	rs1108059	0.88	0.98	0.333002	rs1108059	0.88	0.98	0.333002	rs1108059	0.88	0.98	0.333002	rs1108059	0.88	0.98	0.333002	rs1108059	0.88	0.98	0.333002	rs1108059	0.88	0.98	0.333002	rs1108059	0.88	0.98	0.333002	rs1108059	0.88	0.98	0.333002	rs1108059	0.88	0.98	0.333002	rs1108059	0.88	0.98	0.333002	rs1108059	0.88	0.98	0.333002	rs1108059	0.88	0.98	0.333002	rs1108059	0.88	0.98	0.333002	rs1108059	0.88	0.98	0.333002	rs1108059	0.88	0.98	0.333002	rs1108059	0.88	0.98	0.333002	rs1108059	0.88	0.98	0.333002	rs1108059	0.88	0.98	0.333002	rs1108059	0.88	0.98	0.333002	rs1108059	0.88	0.98	0.333002	rs1108059	0.88	0.98	0.333002	rs1108059	0.88	0.98	0.333002	rs1108059	0.88	0.98	0.333002	rs1108059	0.88	0.98	0.333002	rs1108059	0.88	0.98	0.333002	rs1108059	0.88	0.98	0.333002	rs1108059	0.88	0.98	0.333002	rs1108059	0.88	0.98	0.333002	rs1108059	0.88	0.98	0.333002	rs1108059	0.88	0.98	0.333002	rs1108059	0.88	0.98	0.333002	rs1108059	0.88	0.98	0.333002	rs1108059	0.88	0.98	0.333002	rs1108059	0.88	0.98	0.333002	rs1108059	0.88	0.98	0.333002	rs1108059	0.88	0.98	0.333002	rs1108059	0.88	0.98	0.333002	rs1108059	0.88	0.98	0.333002	rs1108059	0.88	0.98	0.333002	rs1108059	0.88	0.98	0.333002	rs1108059	0.88	0.98	0.333002	rs1108059	0.88	0.98	0.333002	rs1108059	0.88	0.98	0.333002	rs1108059	0.88	0.98	0.333002	rs1108059	0.88	0.98	0.333002	rs1108059	0.88	0.98	0.333002	rs1108059	0.88	0.98	0.333002	rs1108059	0.88	0.98	0.333002	rs1108059	0.88	0.98	0.333002	rs1108059	0.88	0.98	0.333002	rs1108059	0.88	0.98	0.333002	rs1108059	0.88	0.98	0.333002	rs1108059	0.88	0.98	0.333002	rs1108059	0.88	0.98	0.333002	rs1108059	0.88	0.98	0.333002	rs1108059	0.88	0.98	0.333002	rs1108059	0.88	0.98	0.333002	rs1108059	0.88	0.98	0.333002	rs1108059	0.88	0.98	0.333002	rs1108059	0.88	0.98	0.333002	rs1108059	0.88	0.98	0.333002	rs1108059	0.88	0.98	0.333002	rs1108059	0.88	0.98	0.333002	rs1108059	0.88	0.98	0.333002	rs1108059	0.88	0.98	0.333002	rs1108059	0.88	0.98	0.333002	rs1108059	0.88	0.98	0.333002	rs1108059	0.88	0.98	0.333002	rs1108059	0.88	0.98	0.333002	rs1108059	0.88	0.98	0.333002	rs1108059	0.88	0.98	0.333002	rs1108059	0.88	0.98	0.333002	rs1108059	0.88	0.98	0.333002	rs1108059	0.88	0.98	0.333002	rs1108059	0.88	0.98	0.333002	rs1108059	0.88	0.98	0.333002	rs1108059	0.88	0.98	0.333002	rs1108059	0.88	0.98	0.333002	rs1108059	0.88	0.98	0.333002	rs1108059	0.88	0.98	0.333002	rs1108059	0.88	0.98	0.333002	rs1108059	0.88	0.98	0.333002	rs1108059	0.88	0.98	0.333002	rs1108059	0.88	0.98	0.333002	rs1108059	0.88	0.98	0.333002	rs1108059	0.88	0.98	0.333002	rs1108059	0.88	0.98	0.333002	rs1108059	0.88	0.98	0.333002	rs1108059	0.88	0.98	0.333002	rs1108059	0.88	0.98	0.333002	rs1108059	0.88	0.98	0.333002	rs1108059	0.88	0.98	0.333002	rs1108059	0.88	0.98	0.333002	rs1108059	0.88	0.98	0.333002	rs1108059	0.88	0.98	0.333002	rs1108059	0.88	0.98	0.333002	rs1108059	0.88	0.98	0.333002	rs1108059	0.88	0.98	0.333002	rs1108059	0.88	0.98	0.333002	rs1108059	0.88	0.98	0.333002	rs1108059	0.88	0.98	0.333002	rs1108059	0.88	0.98	0.333002	rs1108059	0.88	0.98	0.333002	rs1108059	0.88	0.98	0.333002	rs1108059	0.88	0.98	0.333002	rs1108059	0.88	0.98	0.333002	rs1108059	0.88	0.98	0.333002	rs1108059	0.88	0.98	0.333002	rs1108059	0.88	0.98	0.333002	rs1108059	0.88	0.98	0.333002	rs1108059	0.88	0.98	0.333002	rs1108059	0.88	0.98	0.333002	rs1108059	0.88	0.98	0.333002	rs1108059	0.88	0.98	0.333002	rs1108059	0.88	0.98	0.333002	rs1108059	0.88	0.98	0.333002	rs1108059	0.88	0.98	0.333002	rs1108059	0.88	0.98	0.333002	rs1108059	0.88	0.98	0.333002	rs1108059	0.88	0.98	0.333002	rs1108059	0.88	0.98	0.333002	rs1108059	0.88	0.98	0.333002	rs1108059	0.88	0.98	0.333002	rs1108059	0.88	0.98	0.333002	rs1108059	0.88	0.98	0.333002	rs1108059	0.88	0.98	0.333002	rs1108059	0.88	0.98	0.333002	rs1108059	0.88	0.98	0.333002	rs1108059	0.88	0.98	0.333002	rs1108059	0.88	0.98	0.333002	rs1108059	0.88	0.98	0.333002	rs1108059	0.88	0.98	0.333002	rs1108059	0.88	0.98	0.333002	rs1108059	0.88	0.98	0.333002	rs1108059	0.88	0.98	0.333002	rs1108059	0.88	0.98	0.333002	rs1108059	0.88	0.98	0.333002	rs1108059	0.88	0.98	0.333002	rs1108059	0.88	0.98	0.333002	rs1108059	0.88	0.98	0.333002	rs1108059	0.88	0.98	0.333002	rs1108059	0.88	0.98	0.333002	rs1108059	0.88	0.98	0.333002	rs1108059	0.88	0.98	0.333002	rs1108059	0.88	0.98	0.333002	rs1108059	0.88	0.98	0.333002	rs1108059	0.88	0.98	0.333002	rs1108059	0.88	0.98	0.333002	rs1108059	0.88	0.98	0.333002	rs1108059	0.88	0.98	0.333002	rs1108059	0.88	0.98	0.333002	rs1108059	0.88	0.98	0.333002	rs1108059	0.88	0.98	0.333002	rs1108059	0.88	0.98	0.333002	rs1108059	0.88	0.98	0.333002	rs1108059	0.88	0.98	0.333002	rs1108059	0.88	0.98	0.333002	rs1108059	0.88	0.98	0.333002	rs1108059	0.88	0.98	0.333002	rs1108059	0.88	0.98	0.333002	rs1108059	0.88	0.98	0.333002	rs1108059	0.88	0.98	0.333002	rs1108059	0.88	0.98	0.333002	rs1108059	0.88	0.98	0.333002	rs1108059	0.88	0.98	0.333002	rs1108059	0.88	0.98	0.333002	rs1108059	0.88	0.98	0.333002	rs1108059	0.88	0.98	0.333002	rs1108059	0.88	0.98	0.333002	rs1108059	0.88	0.98	0.333002	rs1108059	0.88	0.98	0.333002	rs1108059	0.88	0.98	0.333002	rs1108059	0.88	0.98	0.333002	rs1108059	0.88	0.98	0.333002	rs1108059	0.88	0.98	0.333002	rs1108059	0.88	0.98	0.333002	rs1108059	0.88	0.98	0.333002	rs1108059	0.88	0.98	0.333002	rs1108059	0.88	0.98	0.333002	rs1108059	0.88	0.98	0.333002	rs1108059	0.88	0.98	0.333002	rs1108059	0.88	0.98	0.333002	rs1108059	0.88	0.98	0.333002	rs1108059	0.88	0.98	0.333002	rs1108059	0.88	0.98	0.333002	rs1108059	0.88	0.98	0.333002	rs1108059	0.88	0.98	0.333002	rs1108059	0.88	0.98	0.333002	rs1108059	0.88	0.98	0.333002	rs1108059	0.88	0.98	0.333002	rs1108059	0.88	0.98	0.333002	rs1108059	0.88	0.98	0.333002	rs1108059	0.88	0.98	0.333002	rs1108059	0.88	0.98	0.333002	rs1108059	0.88	0.98	0.333002	rs1108059	0.88	0.98	0.333002	rs1108059	0.88	0.98	0.333002	rs1108059	0.88	0.98	0.333002	rs1108059	0.88	0.98	0.333002	rs1108059	0.88	0.98	0.333002	rs1108059	0.88	0.98	0.333002	rs1108059	0.88	0.98	0.333002	rs1108059	0.88	0.98	0.333002	rs1108059	0.88	0.98	0.333002	rs1108059	0.88	0.98	0.333002	rs1108059	0.88	0.98	0.333002	rs1108059	0.88	0.98	0.333002	rs1108059	0.88	0.98	0.333002	rs1108059	0.88	0.98	0.333002	rs1108059	0.88	0.98	0.333002	rs1108059	0.88	0.98	0.333002	rs1108059	0.88	0.98	0.333002	rs1108059	0.88	0.98	0.333002	rs1108059	0.88	0.98	0.333002	rs1108059	0.88	0.98	0.333002	rs1108059	0.88	0.98	0.333002	rs1108059	0.88	0.98	0.333002	rs1108059	0.88	0.98	0.333002	rs1108059	0.88	0.98	0.333002	rs1108059	0.88	0.98	0.333002	rs1108059	0.88	0.98	0.333002	rs1108059	0.88	0.98	0.333002	rs1108059	0.88	0.98	0.333002	rs1108059	0.88	0.98	0.333002	rs1108059	0.88	0.98	0.333002	rs1108059	0.88	0.98	0.333002	rs1108059	0.88	0.98	0.333002	rs1108059	0.88	0.98	0.333002	rs1108059	0.88	0.98	0.333002	rs1108059	0.88	0.98	0.333002	rs1108059	0.88	0.98	0.333002	rs1108059	0.88	0.98	0.333002	rs1108059	0.88	0.98	0.333002	rs1108059	0.88	0.98	0.333002	rs1108059	0.88	0.98	0.333002	rs1108059	0.88	0.98	0.333002	rs1108059	0.88	0.98	0.333002	rs1108059	0.88	0.98	0.333002	rs1108059	0.88	0.98	0.333002	rs1108059	0.88	0.98	0.333002	rs1108059	0.88	0.98	0.333002	rs1108059	0.88	0.98	0.333002	rs1108059	0.88	0.98	0.333002	rs1108059	0.88	0.98	0.333002	rs1108059	0.88	0.98	0.333002	rs1108059	0.88	0.98	0.333002	rs1108059	0.88	0.98	0.333002	rs1108059	0.88	0.98	0.333002	rs1108059	0.88	0.98	0.333002	rs1108059	0.88	0.98	0.333002	rs1108059	0.88	0.98	0.333002	rs1108059	0.88	0.98	0.333002	rs1108059	0.88	0.98	0.333002	rs1108059	0.88	0.98	0.333002	rs1108059	0.88	0.98	0.333002	rs1108059	0.88	0.98	0.333002	rs1108059	0.88	0.98	0.333002	rs1108059	0.88	0.98	0.333002	rs1108059	0.88	0.98	0.333002	rs1108059	0.88	0.98	0.333002	rs1108059	0.88	0.98	0.333002	rs1108059	0.88	0.98	0.333002	rs1108059	0.88	0.98	0.333002	rs1108059	0.88	0.98	0.333002	rs1108059	0.88	0.98	0.333002	rs1108059	0.88	0.98	0.333002	rs1108059	0.88	0.98	0.333002	rs1108059	0.88	0.98	0.333002	rs1108059	0.88	0.98	0.333002	rs1108059	0.88	0.98	0.333002	rs1108059	0.88	0.98	0.333002	rs1108059	0.88	0.98	0.333002	rs1108059	0.88	0.98	0.333002	rs1108059	0.88	0.98	0.333002	rs1108059	0.88	0.98	0.333002	rs1108059	0.88	0.98	0.333002	rs1108059	0.88	0.98	0.333002	rs1108059	0.88	0.98	0.333002	rs1108059	0.88	0.98	0.333002	rs1108059	0.88	0.98	0.333002	rs1108059	0.88	0.98	0.333002	rs1108059	0.88	0.98	0.333002	rs1108059	0.88	0.98	0.333002	rs1108059	0.88	0.98	0.333002	rs1108059	0.88	0.98	0.333002	rs1108059	0.88	0.98	0.333002	rs1108059	0.88	0.98	0.333002	rs1108059	0.88	0.98	0.333002	rs1108059	0.88	0.98	0.333002	rs1108059	0.88	0.98	0.333002	rs1108059	0.88	0.98	0.333002	rs1108059	0.88	0.98	0.333002	rs1108059	0.88	0.98	0.333002	rs1108059	0.88	0.98	0.333002	rs1108059	0.88	0.98	0.333002	rs1108059	0.88	0.98	0.333002	rs1108059	0.88	0.98	0.333002	rs1108059	0.88	0.98	0.333002	rs1108059	0.88	0.98	0.333002	rs1108059	0.88	0.98	0.333002	rs1108059	0.88	0.98	0.333002	rs1108059	0.88	0.98	0.333002	rs1108059	0.88	0.98	0.333002	rs1108059	0.88	0.98	0.333002	rs1108059	0.88	0.98	0.333002	rs1108059	0.88	0.98	0.333002	rs1108059	0.88	0.98	0.333002	rs1108059	0.88	0.98	0.333002	rs1108059	0.88	0.98	0.333002	rs1108059	0.88	0.98	0.333002	rs1108059	0.88	0.98	0.333002	rs1108059	0.88	0.98	0.333002	rs1108059	0.88	0.98	0.333002	rs1108059	0.88	0.98	0.333002	rs1108059	0.88	0.98	0.333002	rs1108059	0.88	0.98	0.333002	rs1108059	0.88	0.98	0.333002	rs1108059	0.88	0.98	0.333002	rs1108059	0.88	0.98	0.333002	rs1108059	0.88	0.98	0.333002	rs1108059	0.88	0.98	0.333002	rs1108059	0.88	0.98	0.333002	rs1108059	0.88	0.98	0.333002	rs1108059	0.88	0.98	0.333002	rs1108059	0.88	0.98	0.333002	rs1108059	0.88	0.98	0.333002	rs1108059	0.88	0.98	0.333002	rs1108059	0.88	0.98	0.333002	rs1108059	0.88	0.98	0.333002	rs1108059	0.88	0.98	0.333002	rs1108059	0.88	0.98	0.333002	rs1108059	0.88	0.98	0.333002	rs1108059	0.88	0.98	0.333002	rs1108059	0.88	0.98	0.333002	rs1108059	0.88	0.98	0.333002	rs1108059	0.88	0.98	0.333002	rs1108059	0.88	0.98	0.333002	rs1108059	0.88	0.98	0.333002	rs1108059	0.88	0.98	0.333002	rs1108059	0.88	0.98	0.333002	rs1108059	0.88	0.98	0.333002	rs1108059	0.88	0.98	0.333002	rs1108059	0.88	0.98	0.333002	rs1108059	0.88	0.98	0.333002	rs1108059	0.88	0.98	0.333002	rs1108059	0.88	0.98	0.333002	rs1108059	0.88	0.98	0.333002	rs1108059	0.88	0.98	0.333002	rs1108059	0.88	0.98	0.333002	rs1108059	0.88	0.98	0.333002	rs1108059	0.88	0.98	0.333002	rs1108059	0.88	0.98	0.333002	rs1108059	0.88	0.98	0.333002	rs1108059	0.88	0.98	0.333002	rs1108059	0.88	0.98	0.333002	rs1108059	0.88	0.98	0.333002	rs1108059	0.88	0.98	0.333002	rs1108059	0.88	0.98	0.333002	rs1108059	0.88	0.98	0.333002	rs1108059	0.88	0.98	0.333002	rs1108059	0.88	0.98	0.333002	rs1108059	0.88	0.98	0.333002	rs1108059	0.88	0.98	0.333002	rs1108059	0.88	0.98	0.333002	rs1108059	0.88	0.98	0.333002	rs1108059	0.88	0.98	0.333002	rs1108059	0.88	0.98	0.333002	rs1108059	0.88	0.98	0.333002	rs1108059	0.88	0.98	0.333002	rs1108059	0.88	0.98	0.333002	rs1108059	0.88	0.98	0.333002	rs1108059	0.88	0.98	0.333002	rs1108059	0.88	0.98	0.333002	rs1108059	0.88	0.98	0.333002	rs1108059	0.88	0.98	0.333002	rs1108059	0.88	0.98	0.333002	rs1108059	0.88	0.98	0.333002	rs1108059	0.88	0.98	0.333002	rs1108059	0.88	0.98	0.333002	rs1108059	0.88	0.98	0.333002	rs1108059	0.88	0.98	0.333002	rs1108059	0.88	0.98	0.333002	rs1108059	0.88	0.98	0.333002	rs1108059	0.88	0.98	0.333002	rs1108059	0.88	0.98	0.333002	rs1108059	0.88	0.98	0.333002	rs1108059	0.88	0.98	0.333002	rs1108059	0.88	0.98	0.333002	rs1108059	0.88	0.98	0.333002	rs1108059	0.88	0.98	0.333002	rs1108059	0.88	0.98	0.333002	rs1108059	0.88	0.98	0.333002	rs1108059	0.88	0.98	0.333002	rs1108059	0.88	0.98	0.333002	rs1108059	0.88	0.98	0.333002	rs1108059	0.88	0.98	0.333002	rs1108059	0.88	0.98	0.333002	rs1108059	0.88	0.98	0.333002	rs1108059	0.88	0.98	0.333002	rs1108059	0.88	0.98	0.333002	rs1108059	0.88	0.98	0.333002	rs1108059	0.88	0.98	0.333002	rs1108059	0.88	0.98	0.333002	rs1108059	0.88	0.98	0.333002	rs1108059	0.88	0.98	0.333002	rs1108059	0.88	0.98	0.333002	rs1108059	0.88	0.98	0.333002	rs1108059	0.88	0.98	0.333002	rs1108059	0.88	0.98	0.333002	rs1108059	0.88	0.98	0.333002	rs1108059	0.88	0.98	0.333002	rs1108059	0.88	0.98	0.333002	rs1108059	0.88	0.98	0.333002	rs1108059	0.88	0.98	0.333002	rs1108059	0.88	0.98	0.333002	rs1108059	0.88	0.98	0.333002	rs1108059	0.88	0.98	0.333002	rs1108059	0.88	0.98	0.333002	rs1108059	0.88	0.98	0.333002	rs1108059	0.88	0.98	0.333002	rs1108059	0.88	0.98	0.333002	rs1108059	0.88	0.98	0.333002	rs1108059	0.88	0.98	0.333002	rs1108059	0.88	0.98	0.333002	rs1108059	0.88	0.98	0.333002	rs1108059	0.88	0.98	0.333002	rs1108059	0.88	0.98	0.333002	rs1108059	0.88	0.98	0.333002	rs1108059	0.88	0.98	0.333002	rs1108059	0.88	0.98	0.333002	rs1108059	0.88	0.98	0.333002	rs1108059	0.88	0.98	0.333002	rs1108059	0.88	0.98	0.333002	rs1108059	0.88	0.98	0.333002	rs1108059	0.88	0.98	0.333002	rs1108059	0.88	0.98	0.333002	rs1108059	0.88	0.98	0.333002	rs1108059	0.88	0.98	0.333002	rs1108059	0.88	0.98	0.333002	rs1108059	0.88	0.98	0.333002	rs1108059	0.88	0.98	0.333002	rs1108059	0.88	0.98	0.333002	rs1108059	0.88	0.98	0.333002	rs1108059	0.88	0.98	0.333002	rs1108059	0.88	0.98	0.333002	rs1108059	0.88	0.98	0.333002	rs1108059	0.88	0.98	0.333002	rs1108059	0.88	0.98	0.333002	rs1108059	0.88	0.98	0.333002	rs1108059	0.88	0.98	0.333002	rs1108059	0.88	0.98	0.333002	rs1108059	0.88	0.98	0.333002	rs1108059	0.88	0.98	0.333002	rs1108059	0.88	0.98	0.333002	rs1108059	0.88	0.98	0.333002	rs1108059	0.88	0.98	0.333002	rs1108059	0.88	0.98	0.333002	rs1108059	0.88	0.98	0.333002	rs1108059	0.88	0.98	0.333002	rs1108059	0.88	0.98	0.333002	rs1108059	0.88	0.98	0.333002	rs1108059	0.88	0.98	0.333002	rs1108059	0.88	0.98	0.333002	rs1108059	0.88	0.98	0.333002	rs1108059	0.88	0.98	0.333002	rs1108059	0.88	0.98	0.333002	rs1108059	0.88	0.98	0.333002	rs1108059	0.88	0.98	0.333002	rs1108059	0.88	0.98	0.333002	rs1108059	0.88	0.98	0.333002	rs1108059	0.88	0.98	0.333002	rs1108059	0.88	0.98	0.333002	rs1108059	0.88	0.98	0.333002	rs1108059	0.88	0.98	0.333002	rs1108059	0.88	0.98	0.333002	rs1108059	0.88	0.98	0.333002	rs1108059	0.88	0.98	0.333002	rs1108059	0.88	0.98	0.333002	rs1108059	0.88	0.98	0.333002	rs1108059	0.88	0.98	0.333002	rs1108059	0.88	0.98	0.333002	rs1108059	0.88	0.98	0.333002	rs1108059	0.88	0.98	0.333002	rs1108059	0.88	0.98	0.333002	rs1108059	0.88	0.98	0.333002	rs1108059	0.88	0.98	0.333002	rs1108059	0.88	0.98	0.333002	rs1108059	0.88	0.98	0.333002	rs1108059	0.88	0.98	0.333002	rs1108059	0.88	0.98	0.333002	rs1108059	0.88	0.98	0.333002	rs1108059	0.88	0.98	0.333002	rs1108059	0.88	0.98	0.333002	rs1108059	0.88	0.98	0.333002	rs1108059	0.88	0.98	0.333002	rs1108059	0.88	0.98	0.333002	rs1108059	0.88	0.98	0.333002	rs1108059	0.88	0.98	0.333002	rs1108059	0.88	0.98	0.333002	rs1108059	0.88	0.98	0.333002	rs1108059	0.88	0.98	0.333002	rs1108059	0.88	0.98	0.333002	rs1108059	0.88	0.98	0.333002	rs1108059	0.88	0.98	0.333002	rs1108059	0.88	0.98	0.333002	rs1108059	0.88	0.98	0.333002	rs1108059	0.88	0.98	0.333002	rs1108059	0.88	0.98	0.333002	rs1108059	0.88	0.98	0.333002	rs1108059	0.88	0.98	0.333002	rs1108059	0.88	0.98	0.333002	rs1108059	0.88	0.98	0.333002	rs1108059	0.88	0.98	0.333002	rs1108059	0.88	0.98	0.333002	rs1108059	0.88	0.98	0.333002	rs1108059	0.88	0.98	0.333002	rs1108059	0.88	0.98	0.333002	rs1108059	0.88	0.98	0.333002	rs1108059	0.88	0.98	0.333002	rs1108059	0.88	0.98	0.333002	rs1108059	0.88	0.98	0.333002	rs1108059	0.88	0.98	0.333002	rs1108059	0.88	0.98	0.333002	rs1108059	0.88	0.98	0.333002	rs1108059	0.88	0.98	0.333002	rs1108059	0.88	0.98	0.333002	rs1108059	0.88	0.98	0.333002	rs1108059	0.88	0.98	0.333002	rs1108059	0.88	0.98	0.333002	rs1108059	0.88	0.98	0.333002	rs1108059	0.88	0.98	0.333002	rs1108059	0.88	0.98	0.333002	rs1108059	0.88	0.98	0.333002	rs1108059	0.88	0.98	0.333002	rs1108059	0.88	0.98	0.333002	rs1108059	0.88	0.98	0.333002	rs1108059	0.88	0.98	0.333002	rs1108059	0.88	0.98	0.333002	rs1108059	0.88	0.98	0.333002	rs1108059	0.88	0.98	0.333002	rs1108059	0.88	0.98	0.333002	rs1108059	0.88	0.98	0.333002	rs1108059	0.88	0.98	0.333002	rs1108059	0.88	0.98	0.333002	rs1108059	0.88	0.98	0.333002	rs1108059	0.88	0.98	0.333002	rs1108059	0.88	0.98	0.333002	rs1108059	0.88	0.98	0.333002	rs1108059	0.88	0.98	0.333002	rs1108059	0.88	0.98	0.333002	rs1108059	0.88	0.98	0.333002	rs1108059	0.88	0.98	0.333002	rs1108059	0.88	0.98	0.333002	rs1108059	0.88	0.98	0.333002	rs1108059	0.88	0.98	0.333002	rs1108059	0.88	0.98	0.333002	rs1108059	0.88	0.98	0.333002	rs1108059	0.88	0.98	0.333002	rs1108059	0.88	0.98	0.333002	rs1108059	0.88	0.98	0.333002	rs1108059	0.88	0.98	0.333002	rs1108059	0.88	0.98	0.333002	rs1108059	0.88	0.98	0.333002	rs1108059	0.88	0.98	0.333002	rs1108059	0.88	0.98	0.333002	rs1108059	0.88	0.98	0.333002	rs1108059	0.88	0.98	0.333002	rs1108059	0.88	0.98	0.333002	rs1108059	0.88	0.98	0.333002	rs1108059	0.88	0.98	0.333002	rs1108059	0.88	0.98	0.333002	rs1108059	0.88	0.98	0.333002	rs1108059	0.88	0.98	0.333002	rs1108059	0.88	0.98	0.333002	rs1108059	0.88	0.98	0.333002	rs1108059	0.88	0.98	0.333002	rs1108059	0.88	0.98	0.333002	rs1108059	0.88	0.98	0.333002	rs1108059	0.88	0.98	0.333002	rs1108059	0.88	0.98	0.333002	rs1108059	0.88	0.98	0.333002	rs1108059	0.88	0.98	0.333002	rs1108059	0.88	0.98	0.333002	rs1108059	0.88	0.98	0.333002	rs1108059	0.88	0.98	0.333002	rs1108059	0.88	0.98	0.333002	rs1108059	0.88	0.98	0.333002	rs1108059	0.88	0.98	0.333002	rs1108059	0.88	0.98	0.333002	rs1108059	0.88	0.98	0.333002	rs1108059	0.88	0.98	0.333002	rs1108059	0.88	0.98	0.333002	rs1108059	0.88	0.98	0.333002	rs1108059	0.88	0.98	0.333002	rs1108059	0.88	0.98	0.333002	rs1108059	0.88	0.98	0.333002	rs1108059	0.88	0.98	0.333002	rs1108059	0.88	0.98	0.333002	rs1108059	0.88	0.98	0.333002	rs1108059	0.88	0.98	0.333002	rs1108059	0.88	0.98	0.333002	rs1108059	0.88	0.98	0.333002	rs1108059	0.88	0.98	0.333002	rs1108059	0.88	0.98	0.333002	rs1108059	0.88	0.98	0.333002	rs1108059	0.88	0.98	0.333002	rs1108059	0.88	0.98	0.333002	rs1108059	0.88	0.98	0.333002	rs1108059	0.88	0.98	0.333002	rs1108059	0.88	0.98	0.333002	rs1108059	0.88	0.98	0.333002	rs1108059	0.88	0.98	0.333002	rs1108059	0.88	0.98	0.333002	rs1108059	0.88	0.98	0.333002	rs1108059	0.88	0.98	0.333002	rs1108059	0.88	0.98	0.333002	rs1108059	0.88	0.98	0.333002	rs1108059	0.88	0.98	0.333002	rs1108059	0.88	0.98	0.333002	rs1108059	0.88	0.98	0.333002	rs1108059	0.88	0.98	0.333002	rs1108059	0.88	0.98	0.333002	rs1108059	0.88	0.98	0.333002	rs1108059	0.88	0.98	0.333002	rs1108059	0.88	0.98	0.333002	rs1108059	0.88	0.98	0.333002	rs1108059	0.88	0.98	0.333002	rs1108059	0.88	0.98	0.333002	rs1108059	0.88	0.98	0.333002	rs1108059	0.88	0.98	0.333002	rs1108059	0.88	0.98	0.333002	rs1108059	0.88	0.98	0.333002	rs1108059	0.88	0.98	0.333002	rs1108059	0.88	0.98	0.333002	rs1108059	0.88	0.98	0.333002	rs1108059	0.88	0.98	0.333002	rs1108059	0.88	0.98	0.333002	rs1108059	0.88	0.98	0.333002	rs1108059	0.88	0.98	0.333002	rs1108059	0.88	0.98	0.333002	rs1108059	0.88	0.98	0.333002	rs1108059	0.88	0.98	0.333002	rs1108059	0.88	0.98	0.333002	rs1108059	0.88	0.98	0.333002	rs1108059	0.88	0.98	0.333002	rs1108059	0.88	0.98	0.333002	rs1108059	0.88	0.98	0.333002	rs1108059	0.88	0.98	0.333002	rs1108059	0.88	0.98	0.333002	rs1108059	0.88	0.98	0.333002	rs1108059	0.88	0.98	0.333002	rs1108059	0.88	0.98	0.333002	rs1108059	0.88	0.98	0.333002	rs1108059	0.88	0.98	0.333002	rs1108059	0.88	0.98	0.333002	rs1108059	0.88	0.98	0.333002	rs1108059	0.88	0.98	0.333002	rs1108059	0.88	0.98	0.333002	rs1108059	0.88	0.98	0.333002	rs1108059	0.88	0.98	0.333002	rs1108059	0.88	0.98	0.333002	rs1108059	0.88	0.98	0.333002	rs1108059	0.88	0.98	0.333002	rs1108059	0.88	0.98	0.333002	rs1108059	0.88	0.98	0.333002	rs1108059	0.88	0.98	0.333002	rs1108059	0.88	0.98	0.333002	rs1108059	0.88	0.98	0.333002	rs1108059	0.88	0.98	0.333002	rs1108059	0.88	0.98	0.333002	rs1108059	0.88	0.98	0.333002	rs1108059	0.88	0.98	0.333002	rs1108059	0.88	0.98	0.333002	rs1108059	0.88	0.98	0.333002	rs1108059	0.88	0.98	0.333002	rs1108059	0.88	0.98	0.333002	rs1108059	0.88	0.98	0.333002	rs1108059	0.88	0.98	0.333002	rs1108059	0.88	0.98	0.333002	rs1108059	0.88	0.98	0.333002	rs1108059	0.88	0.98	0.333002	rs1108059	0.88	0.98	0.333002	rs1108059	0.88	0.98	0.333002	rs1108059	0.88	0.98	0.333002	rs1108059	0.88	0.98	0.333002	rs1108059	0.88	0.98	0.333002	rs1108059	0.88	0.98	0.333002	rs1108059	0.88	0.98	0.333002	rs1108059	0.88	0.98	0.333002	rs1108059	0.88	0.98	0.333002	rs1108059	0.88	0.98	0.333002	rs1108059	0.88	0.98	0.333002	rs1108059	0.88	0.98	0.333002	rs1108059	0.88	0.98	0.333002	rs1108059	0.88	0.98	0.333002	rs1108059	0.88	0.98	0.333002	rs1108059	0.88	0.98	0.333002	rs1108059	0.88	0.98	0.333002	rs1108059	0.88	0.98	0.333002	rs1108059	0.88	0.98	0.333002	rs1108059	0.88	0.98	0.333002	rs1108059	0.88	0.98	0.333002	rs1108059	0.88	0.98	0.333002	rs1108059	0.88	0.98	0.333002	rs1108059	0.88	0.98	0.333002	rs1108059	0.88	0.98	0.333002	rs1108059	0.88	0.98	0.333002	rs1108059	0.88	0.98	0.333002	rs1108059	0.88	0.98	0.333002	rs1108059	0.88	0.98	0.333002	rs1108059	0.88	0.98	0.333002	rs1108059	0.88	0.98	0.333002	rs1108059	0.88	0.98	0.333002	rs1108059	0.88	0.98	0.333002	rs1108059	0.88	0.98	0.333002	rs1108059	0.88	0.98	0.333002	rs1108059	0.88	0.98	0.333002	rs1108059	0.88	0.98	0.333002	rs1108059	0.88	0.98	0.333002	rs1108059	0.88	0.98	0.333002	rs1108059	0.88	0.98	0.333002	rs1108059	0.88	0.98	0.333002	rs1108059	0.88	0.98	0.333002	rs1108059	0.88	0.98	0.333002	rs1108059	0.88	0.98	0.333002	rs1108059	0.88	0.98	0.333002	rs1108059	0.88	0.98	0.333002	rs1108059	0.88	0.98	0.333002	rs1108059	0.88	0.98	0.333002	rs1108059	0.88	0.98	0.333002	rs1108059	0.88	0.98	0.333002	rs1108059	0.88	0.98	0.333002	rs1108059	0.88	0.98	0.333002	rs1108059	0.88	0.98	0.333002	rs1108059	0.88	0.98	0.333002	rs1108059	0.88	0.98	0.333002	rs1108059	0.88	0.98	0.333002	rs1108059	0.88	0.98	0.333002	rs1108059	0.88	0.98	0.333002	rs1108059	0.88	0.98	0.333002	rs1108059	0.88	0.98	0.333002	rs1108059	0.88	0.98	0.333002	rs1108059	0.88	0.98	0.333002	rs1108059	0.88	0.98	0.333002	rs1108059	0.88	0.98	0.333002	rs1108059	0.88	0.98	0.333002	rs1108059	0.88	0.98	0.333002	rs1108059	0.88	0.98	0.333002	rs1108059	0.88	0.98	0.333002	rs1108059	0.88	0.98	0.333002	rs1108059	0.88	0.98	0.333002	rs1108059	0.88	0.98	0.333002	rs1108059	0.88	0.98	0.333002	rs1108059	0.88	0.98	0.333002	rs1108059	0.88	0.98	0.333002	rs1108059	0.88	0.98	0.333002	rs1108059	0.88	0.98	0.333002	rs1108059	0.88	0.98	0.333002	rs1108059	0.88	0.98	0.333002	rs1108059	0.88	0.98	0.333002	rs1108059	0.88	0.98	0.333002	rs1108059	0.88	0.98	0.333002	rs1108059	0.88	0.98	0.333002	rs1108059	0.88	0.98	0.333002	rs1108059	0.88	0.98	0.333002	rs1108059	0.88	0.98	0.333002	rs1108059	0.88	0.98	0.333002	rs1108059	0.88	0.98	0.333002	rs1108059	0.88	0.98	0.333002	rs1108059	0.88	0.98	0.333002	rs1108059	0.88	0.98	0.333002	rs1108059	0.88	0.98	0.333002	rs1108059	0.88	0.98	0.333002	rs1108059	0.88	0.98	0.333002	rs1108059	0.88	0.98	0.333002	rs1108059	0.88	0.98	0.333002	rs1108059	0.88	0.98	0.333002	rs1108059	0.88	0.98	0.333002	rs1108059	0.88	0.98	0.333002	rs1108059	0.88	0.98	0.333002	rs1108059	0.88	0.98	0.333002	rs1108059	0.88	0.98	0.333002	rs1108059	0.88	0.98	0.333002	rs1108059	0.88	0.98	0.333002	rs1108059	0.88	0.98	0.333002	rs1108059	0.88	0.98	0.333002	rs1108059	0.88	0.98	0.333002	rs1108059	0.88	0.98	0.333002	rs1108059	0.88	0.98	0.333002	rs1108059	0.88	0.98	0.333002	rs1108059	0.88	0.98	0.333002	rs1108059	0.88	0.98	0.333002	rs1108059	0.88	0.98	0.333002	rs1108059	0.88	0.98	0.333002	rs1108059	0.88	0.98	0.333002	rs1108059	0.88	0.98	0.333002	rs1108059	0.88	0.98	0.333002	rs1108059	0.88	0.98	0.333002	rs1108059	0.88	0.98	0.333002	rs1108059	0.88	0.98	0.333002	rs1108059	0.88	0.98	0.333002	rs1108059	0.88	0.98	0.333002	rs1108059	0.88	0.98	0.333002	rs1108059	0.88	0.98	0.333002	rs1108059	0.88	0.98	0.333002	rs1108059	0.88	0.98	0.333002	rs1108059	0.88	0.98	0.333002	rs1108059	0.88	0.98	0.333002	rs1108059	0.88	0.98	0.333002	rs1108059	0.88	0.98	0.333002	rs1108059	0.88	0.98	0.333002	rs1108059	0.88	0.98	0.333002	rs1108059	0.88	0.98	0.333002	rs1108059	0.88	0.98	0.333002	rs1108059	0.88	0.98	0.333002	rs1108059	0.88	0.98	0.333002	rs1108059	0.88	0.98	0.333002	rs1108059	0.88	0.98	0.333002	rs1108059	0.88	0.98	0.333002	rs1108059	0.88	0.98	0.333002	rs1108059	0.88	0.98	0.333002	rs1108059	0.88	0.98	0.333002	rs1108059	0.88	0.98	0.333002	rs1108059	0.88	0.98	0.333002	rs1108059	0.88	0.98	0.333002	rs1108059	0.88	0.98	0.333002	rs1108059	0.88	0.98	0.333002	rs1108059	0.88	0.98	0.333002	rs1108059	0.88	0.98	0.333002	rs1108059	0.88	0.98	0.333002	rs1108059	0.88	0.98	0.333002	rs1108059	0.88	0.98	0.333002	rs1108059	0.88	0.98	0.333002	rs1108059	0.88	0.98	0.333002	rs1108059	0.88	0.98	0.333002	rs1108059	0.88	0.98	0.333002	rs1108059	0.88	0.98	0.333002	rs1108059	0.88	0.98	0.333002	rs1108059	0.88	0.98	0.333002	rs1108059	0.88	0.98	0.333002	rs1108059	0.88	0.98	0.333002	rs1108059	0.88	0.98	0.333002	rs1108059	0.88	0.98	0.333002	rs1108059	0.88	0.98	0.333002	rs1108059	0.88	0.98	0.333002	rs1108059	0.88	0.98	0.333002	rs1108059	0.88	0.98	0.333002	rs1108059	0.88	0.98	0.333002	rs1108059	0.88	0.98	0.333002	rs1108059	0.88	0.98	0.333002	rs1108059	0.88	0.98	0.333002	rs1108059	0.88	0.98	0.333002	rs1108059	0.88	0.98	0.333002	rs1108059	0.88	0.98	0.333002	rs1108059	0.88	0.98	0.333002	rs1108059	0.88	0.98	0.333002	rs1108059	0.88	0.98	0.333002	rs1108059	0.88	0.98	0.333002	rs1108059	0.88	0.98	0.333002	rs1108059	0.88	0.98	0.333002	rs1108059	0.88	0.98	0.333002	rs1108059	0.88	0.98	0.333002	rs1108059	0.88	0.98	0.333002	rs1108059	0.88	0.98	0.333002	rs1108059	0.88	0.98	0.333002	rs1108059	0.88	0.98	0.333002	rs1108059	0.88	0.98	0.333002	rs1108059	0.88	0.98	0.333002	rs1108059	0.88	0.98	0.333002	rs1108059	0.88	0.98	0.333002	rs1108059	0.88	0.98	0.333002	rs1108059	0.88	0.98	0.333002	rs1108059	0.88	0.98	0.333002	rs1108059	0.88	0.98	0.333002	rs1108059	0.88	0.98	0.333002	rs1108059	0.88	0.98	0.333002	rs1108059	0.88	0.98	0.333002	rs1108059	0.88	0.98	0.333002	rs1108059	0.88	0.98	0.333002	rs1108059	0.88	0.98	0.333002	rs1108059	0.88	0.98	0.333002	rs1108059	0.88	0.98	0.333002	rs1108059	0.88	0.98	0.333002	rs1108059	0.88	0.98	0.333002	rs1108059	0.88	0.98	0.333002	rs1108059	0.88	0.98	0.333002	rs1108059	0.88	0.98	0.333002	rs1108059	0.88	0.98	0.333002	rs1108059	0.88	0.98	0.333002	rs1108059	0.88	0.98	0.333002	rs1108059	0.88	0.98	0.333002	rs1108059	0.88	0.98	0.333002	rs1108059	0.88	0.98	0.333002	rs1108059	0.88	0.98	0.333002	rs1108059	0.88	0.98	0.333002	rs1108059	0.88	0.98	0.333002	rs1108059	0.88	0.98	0.333002	rs1108059	0.88	0.98	0.333002	rs1108059	0.88	0.98	0.333002	rs1108059	0.88	0.98	0.333002	rs1108059	0.88	0.98	0.333002	rs1108059	0.88	0.98	0.333002	rs1108059	0.88	0.98	0.333002	rs1108059	0.88	0.98	0.333002	rs1108059	0.88	0.98	0.333002	rs1108059	0.88	0.98	0.333002	rs1108059	0.88	0.98	0.333002	rs1108059	0.88	0.98	0.333002	rs1108059	0.88	0.98	0.333002	rs1108059	0.88	0.98	0.333002	rs1108059	0.88	0.98	0.333002	rs1108059	0.88	0.98	0.333002	rs1108059	0.88	0.98	0.333002	rs1108059	0.88	0.98	0.333002	rs1108059	0.88	0.98	0.333002	rs1108059	0.88	0.98	0.333002	rs1108059	0.88	0.98	0.333002	rs1108059	0.88	0.98	0.333002	rs1108059	0.88	0.98	0.333002	rs1108059	0.88	0.98	0.333002	rs1108059	0.88	0.98	0.333002	rs1108059	0.88	0.98	0.333002	rs1108059	0.88	0.98	0.333002	rs1108059	0.88	0.98	0.333002	rs1108059	0.88	0.98	0.333002	rs1108059	0.88	0.98	0.333002	rs1108059	0.88	0.98	0.333002	rs1108059	0.88	0.98	0.333002	rs1108059	0.88	0.98	0.333002	rs1108059	0.88	0.98	0.333002	rs1108059	0.88	0.98	0.333002	rs1108059	0.88	0.98	0.333002	rs1108059	0.88	0.98	0.333002	rs1108059	0.88	0.98	0.333002	rs1108059	0.88	0.98	0.333002	rs1108059	0.88	0.98	0.333002	rs1108059	0.88	0.98	0.333002	rs1108059	0.88	0.98	0.333002	rs1108059	0.88	0.98	0.333002	rs1108059	0.88	0.98	0.333002	rs1108059	0.88	0.98	0.333002	rs1108059	0.88	0.98	0.333002	rs1108059	0.88	0.98	0.333002	rs1108059	0.88	0.98	0.333002	rs1108059	0.88	0.98	0.333002	rs1108059	0.88	0.98	0.333002	rs1108059	0.88	0.98	0.333002	rs1108059	0.88	0.98	0.333002	rs1108059	0.88	0.98	0.333002	rs1108059	0.88	0.98	0.333002	rs1108059	0.88	0.98	0.333002	rs1108059	0.88	0.98	0.333002	rs1108059	0.88	0.98	0.333002	rs1108059	0.88	0.98	0.333002	rs1108059	0.88	0.98	0.333002	rs1108059	0.88	0.98	0.333002	rs1108059	0.88	0.98	0.333002	rs1108059	0.88	0.98	0.333002	rs1108059	0.88	0.98	0.333002	rs1108059	0.88	0.98	0.333002	rs1108059	0.88	0.98	0.333002	rs1108059	0.88	0.98	0.333002	rs1108059	0.88	0.98	0.333002	rs1108059	0.88	0.98	0.333002	rs1108059	0.88	0.98	0.333002	rs1108059	0.88	0.98	0.333002	rs1108059	0.88	0.98	0.333002	rs1108059	0.88	0.98	0.333002	rs1108059	0.88	0.98	0.333002	rs1108059	0.88	0.98	0.333002	rs1108059	0.88	0.98	0.333002	rs1108059	0.88	0.98	0.333002	rs1108059	0.88	0.98	0.333002	rs1108059	0.88	0.98	0.333002	rs1108059	0.88	0.98	0.333002	rs1108059	0.88	0.98	0.333002	rs1108059	0.88	0.98	0.333002	rs1108059	0.88	0.98	0.333002	rs1108059	0.88	0.98	0.333002	rs1108059	0.88	0.98	0.333002	rs1108059	0.88	0.98	0.333002	rs1108059	0.88	0.98	0.333002	rs1108059	0.88	0.98	0.333002	rs1108059	0.88	0.98	0.333002	rs1108059	0.88	0.98	0.333002	rs1108059	0.88	0.98	0.333002	rs1108059	0.88	0.98	0.333002	rs1108059	0.88	0.98	0.333002	rs1108059	0.88	0.98	0.333002	rs1108059	0.88	0.98	0.333002	rs1108059	0.88	0.98	0.333002	rs1108059	0.88	0.98	0.333002	rs1108059	0.88	0.98	0.333002	rs1108059	0.88	0.98	0.333002	rs1108059	0.88	0.98	0.333002	rs1108059	0.88	0.98	0.333002	rs1108059	0.88	0.98	0.333002	rs1108059	0.88	0.98	0.333002	rs1108059	0.88	0.98	0.333002	rs1108059	0.88	0.98	0.333002	rs1108059	0.88	0.98	0.333002	rs1108059	0.88	0.98	0.333002	rs1108059	0.88	0.98	0.333002	rs1108059	0.88	0.98	0.333002	rs1108059	0.88	0.98	0.333002	rs1108059	0.88	0.98	0.333002	rs1108059	0.88	0.98	0.333002	rs1108059	0.88	0.98	0.333002	rs1108059	0.88	0.98	0.333002	rs1108059	0.88	0.98	0.333002	rs1108059	0.88	0.98	0.333002	rs1108059	0.88	0.98	0.333002	rs1108059	0.88	0.98	0.333002	rs1108059	0.88	0.98	0.333002	rs1108059	0.88	0.98	0.333002	rs1108059	0.88	0.98	0.333002	rs1108059	0.88	0.98	0.333002	rs1108059	0.88	0.98	0.333002	rs1108059	0.88	0.98	0.333002	rs1108059	0.88	0.98	0.333002	rs1108059	0.88	0.98	0.333002	rs1108059	0.88	0.98	0.333002	rs1108059	0.88	0.98	0.333002	rs1108059	0.88	0.98	0.333002	rs1108059	0.88	0.98	0.333002	rs1108059	0.88	0.98	0.333002	rs1108059	0.88	0.98	0.333002	rs1108059	0.88	0.98	0.333002	rs1108059	0.88	0.98	0.333002	rs1108059	0.88	0.98	0.333002	rs1108059	0.88	0.98	0.333002	rs1108059	0.88	0.98	0.333002	rs1108059	0.88	0.98	0.333002	rs1108059	0.88	0.98	0.333002	rs1108059	0.88	0.98	0.333002	rs1108059	0.88	0.98	0.333002	rs1108059	0.88	0.98	0.333002	rs1108059	0.88	0.98	0.333002	rs1108059	0.88	0.98	0.333002	rs1108059	0.88	0.98	0.333002	rs1108059	0.88	0.98	0.333002	rs1108059	0.88	0.98	0.333002	rs1108059	0.88	0.98	0.333002	rs1108059	0.88	0.98	0.333002	rs1108059	0.88	0.98	0.333002	rs1108059	0.88	0.98	0.333002	rs1108059	0.88	0.98	0.333002	rs1108059	0.88	0.98	0.333002	rs1108059	0.88	0.98	0.333002	rs1108059	0.88	0.98	0.333002	rs1108059	0.88	0.98	0.333002	rs1108059	0.88	0.98	0.333002	rs1108059	0.88	0.98	0.333002	rs1108059	0.88	0.98	0.333002	rs1108059	0.88	0.98	0.333002	rs1108059	0.88	0.98	0.333002	rs1108059	0.88	0.98	0.333002	rs1108059	0.88	0.98	0.333002	rs1108059	0.88	0.98	0.333002	rs1108059	0.88	0.98	0.333002	rs1108059	0.88	0.98	0.333002	rs1108059	0.88	0.98	0.333002	rs1108059	0.88	0.98	0.333002	rs1108059	0.88	0.98	0.333002	rs1108059	0.88	0.98	0.333002	rs1108059	0.88	0.98	0.333002	rs1108059	0.88	0.98	0.333002	rs1108059	0.88	0.98	0.333002	rs1108059	0.88	0.98	0.333002	rs1108059	0.88	0.98	0.333002	rs1108059	0.88	0.98	0.333002	rs1108059	0.88	0.98	0.333002	rs1108059	0.88	0.98	0.333002	rs1108059	0.88	0.98	0.333002	rs1108059	0.88	0.98	0.333002	rs1108059	0.88	0.98	0.333002	rs1108059	0.88	0.98	0.333002	rs1108059	0.88	0.98	0.333002	rs1108059	0.88	0.98	0.333002	rs1108059	0.88	0.98	0.333002	rs1108059	0.88	0.98	0.333002	rs1108059	0.88	0.98	0.333002	rs1108059	0.88	0.98	0.333002	rs1108059	0.88	0.98	0.333002	rs1108059	0.88	0.98	0.333002	rs1108059	0.88	0.98	0.333002	rs1108059	0.88	0.98	0.333002	rs1108059	0.88	0.98	0.333002	rs1108059	0.88	0.98	0.333002	rs1108059	0.88	0.98	0.333002	rs1108059	0.88	0.98	0.333002	rs1108059	0.88	0.98	0.333002	rs1108059	0.88	0.98	0.333002	rs1108059	0.88	0.98	0.333002	rs1108059	0.88	0.98	0.333002	rs1108059	0.88	0.98	0.333002	rs1108059	0.88	0.98	0.333002	rs1108059	0.88	0.98	0.333002	rs1108059	0.88	0.98	0.333002	rs1108059	0.88	0.98	0.333002	rs1108059	0.88	0.98	0.333002	rs1108059	0.88	0.98	0.333002	rs1108059	0.88	0.98	0.333002	rs1108059	0.88	0.98	0.333002	rs1108059	0.88	0.98	0.333002	rs1108059	0.88	0.98	0.333002	rs1108059	0.88	0.98	0.333002	rs1108059	0.88	0.98	0.333002	rs1108059	0.88	0.98	0.333002	rs1108059	0.88	0.98	0.333002	rs1108059	0.88	0.98	0.333002	rs1108059	0.88	0.98	0.333002	rs1108059	0.88	0.98	0.333002	rs1108059	0.88	0.98	0.333002	rs1108059	0.88	0.98	0.333002	rs1108059	0.88	0.98	0.333002	rs1108059	0.88	0.98	0.333002	rs1108059	0.88	0.98	0.333002	rs1108059	0.88	0.98	0.333002	rs1108059	0.88	0.98	0.333002	rs1108059	0.88	0.98	0.333002	rs1108059	0.88	0.98	0.333002	rs1108059	0.88	0.98	0.333002	rs1108059	0.88	0.98	0.333002	rs1108059	0.88	0.98	0.333002	rs1108059	0.88	0.98	0.333002	rs1108059	0.88	0.98	0.333002	rs1108059	0.88	0.98	0.333002	rs1108059	0.88	0.98	0.333002	rs1108059	0.88	0.98	0.333002	rs1108059	0.88	0.98	0.333002	rs1108059	0.88	0.98	0.333002	rs1108059	0.88	0.98	0.333002	rs1108059	0.88	0.98	0.333002	rs1108059	0.88	0.98	0.333002	rs1108059	0.88	0.98	0.333002	rs1108059	0.88	0.98	0.333002	rs1108059	0.88	0.98	0.333002	rs1108059	0.88	0.98	0.333002	rs1108059	0.88	0.98	0.333002	rs1108059	0.88	0.98	0.333002	rs1108059	0.88	0.98	0.333002	rs1108059	0.88	0.98	0.333002	rs1108059	0.88	0.98	0.333002	rs1108059	0.88	0.98	0.333002	rs1108059	0.88	0.98	0.333002	rs1108059	0.88	0.98	0.333002	rs1108059	0.88	0.98	0.333002	rs1108059	0.88	0.98	0.333002	rs1108059	0.88	0.98	0.333002	rs1108059	0.88	0.98	0.333002	rs1108059	0.88	0.98	0.333002	rs1108059	0.88	0.98	0.333002	rs1108059	0.88	0.98	0.333002	rs1108059	0.88	0.98	0.333002	rs1108059	0.88	0.98	0.333002	rs1108059	0.88	0.98	0.333002	rs1108059	0.88	0.98	0.333002	rs1108059	0.88	0.98	0.333002	rs1108059	0.88	0.98	0.333002	rs1108059	0.88	0.98	0.333002	rs1108059	0.88	0.98	0.333002	rs1108059	0.88	0.98	0.333002	rs1108059	0.88	0.98	0.333002	rs1108059	0.88	0.98	0.333002	rs1108059	0.88	0.98	0.333002	rs1108059	0.88	0.98	0.333002	rs1108059	0.88	0.98	0.333002	rs1108059	0.88	0.98	0.333002	rs1108059	0.88	0.98	0.333002	rs1108059	0.88	0.98	0.333002	rs1108059	0.88	0.98	0.333002	rs1108059	0.88	0.98	0.333002	rs1108059	0.88	0.98	0.333002	rs1108059	0.88	0.98	0.333002	rs1108059	0.88	0.98	0.333002	rs1108059	0.88	0.98	0.333002	rs1108059	0.88	0.98	0.333002	rs1108059	0.88	0.98	0.333002	rs1108059	0.88	0.98	0.333002	rs1108059	0.88	0.98	0.333002	rs1108059	0.88	0.98	0.333002	rs1108059	0.88	0.98	0.333002	rs1108059	0.88	0.98	0.333002	rs1108059	0.88	0.98	0.333002	rs1108059	0.88	0.98	0.333002	rs1108059	0.88	0.98	0.333002	rs1108059	0.88	0.98	0.333002	rs1108059	0.88	0.98	0.333002	rs1108059	0.88	0.98	0.333002	rs1108059	0.88	0.98	0.333002	rs1108059	0.88	0.98	0.333002	rs1108059	0.88	0.98	0.333002	rs1108059	0.88	0.98	0.333002	rs1108059	0.88	0.98	0.333002	rs1108059	0.88	0.98	0.333002	rs1108059	0.88	0.98	0.333002	rs1108059	0.88	0.98	0.333002	rs1108059	0.88	0.98	0.333002	rs1108059	0.88	0.98	0.333002	rs1108059	0.88	0.98	0.333002	rs1108059	0.88	0.98	0.333002	rs1108059	0.88	0.98	0.333002	rs1108059	0.88	0.98	0.333002	rs1108059	0.88	0.98	0.333002	rs1108059	0.88	0.98	0.333002	rs1108059	0.88	0.98	0.333002	rs1108059	0.88	0.98	0.333002	rs1108059	0.88	0.98	0.333002	rs1108059	0.88	0.98	0.333002	rs1108059	0.88	0.98	0.333002	rs1108059	0.88	0.98	0.333002	rs1108059	0.88	0.98	0.333002	rs1108059	0.88	0.98	0.333002	rs1108059	0.88	0.98	0.333002	rs1108059	0.88	0.98	0.333002	rs1108059	0.88	0.98	0.333002	rs1108059	0.88	0.98	0.333002	rs1108059	0.88	0.98	0.333002	rs1108059	0.88	0.98	0.333002	rs1108059	0.88	0.98	0.333002	rs1108059	0.88	0.98	0.333002	rs1108059	0.88	0.98	0.333002	rs1108059	0.88	0.98	0.333002	rs1108059	0.88	0.98	0.333002	rs1108059	0.88	0.98	0.333002	rs1108059	0.88	0.98	0.333002	rs1108059	0.88	0.98	0.333002	rs1108059	0.88	0.98	0.333002	rs1108059	0.88	0.98	0.333002	rs1108059	0.88	0.98	0.333002	rs1108059	0.88	0.98	0.333002	rs1108059	0.88	0.98	0.333002	rs1108059	0.88	0.98	0.333002	rs1108059	0.88	0.98	0.333002	rs1108059	0.88	0.98	0.333002	rs1108059	0.88	0.98	0.333002	rs1108059	0.88	0.98	0.333002	rs1108059	0.88	0.98	0.333002	rs1108059	0.88	0.98	0.333002	rs1108059	0.88	0.98	0.333002	rs1108059	0.88	0.98	0.333002	rs1108059	0.88	0.98	0.333002	rs1108059	0.88	0.98	0.333002	rs1108059	0.88	0.98	0.333002	rs1108059	0.88	0.98	0.333002	rs1108059	0.88	0.98	0.333002	rs1108059	0.88	0.98	0.333002	rs1108059	0.88	0.98	0.333002	rs1108059	0.88	0.98	0.333002	rs1108059	0.88	0.98	0.333002	rs1108059	0.88	0.98	0.333002	rs1108059	0.88	0.98	0.333002	rs1108059	0.88	0.98	0.333002	rs1108059	0.88	0.98	0.333002	rs1108059	0.88	0.98	0.333002	rs1108059	0.88	0.98	0.333002	rs1108059	0.88	0.98	0.333002	rs1108059	0.88	0.98	0.333002	rs1108059	0.88	0.98	0.333002	rs1108059	0.88	0.98	0.333002	rs1108059	0.88	0.98	0.333002	rs1108059	0.88	0.98	0.333002	rs1108059	0.88	0.98	0.333002	rs1108059	0.88	0.98	0.333002	rs1108059	0.88	0.98	0.333002	rs1108059	0.88	0.98	0.333002	rs1108059	0.88	0.98	0.333002	rs1108059	0.88	0.98	0.333002	rs1108059	0.88	0.98	0.333002	rs1108059	0.88	0.98	0.333002	rs1108059	0.88	0.98	0.333002	rs1108059	0.88	0.98	0.333002	rs1108059	0.88	0.98	0.333002	rs1108059	0.88	0.98	0.333002	rs1108059	0.88	0.98	0.333002	rs1108059	0.88	0.98	0.333002	rs1108059	0.88	0.98	0.333002	rs1108059	0.88	0.98	0.333002	rs1108059	0.88	0.98	0.333002	rs1108059	0.88	0.98	0.333002	rs1108059	0.88	0.98	0.333002	rs1108059	0.88	0.98	0.333002	rs1108059	0.88	0.98	0.333002	rs1108059	0.88	0.98	0.333002	rs1108059	0.88	0.98	0.333002	rs1108059	0.88	0.98	0.333002	rs1108059	0.88	0.98	0.333002	rs1108059	0.88	0.98	0.333002	rs1108059	0.88	0.98	0.333002	rs1108059	0.88	0.98	0.333002	rs1108059	0.88	0.98	0.333002	rs1108059	0.88	0.98	0.333002	rs1108059	0.88	0.98	0.333002	rs1108059	0.88	0.98	0.333002	rs1108059	0.88	0.98	0.333002	rs1108059	0.88	0.98	0.333002	rs1108059	0.88	0.98	0.333002	rs1108059	0.88	0.98	0.333002	rs1108059	0.88	0.98	0.333002	rs1108059	0.88	0.98	0.333002	rs1108059	0.88	0.98	0.333002	rs1108059	0.88	0.98	0.333002	rs1108059	0.88	0.98	0.333002	rs1108059	0.88	0.98	0.333002	rs1108059	0.88	0.98	0.333002	rs1108059	0.88	0.98	0.333002	rs1108059	0.88	0.98	0.333002	rs1108059	0.88	0.98	0.333002	rs1108059	0.88	0.98	0.333002	rs1108059	0.88	0.98	0.333002	rs1108059	0.88	0.98	0.333002	rs1108059	0.88	0.98	0.333002	rs1108059	0.88	0.98	0.333002	rs1108059	0.88	0.98	0.333002	rs1108059	0.88	0.98	0.333002	rs1108059	0.88	0.98	0.333002	rs1108059	0.88	0.98	0.333002	rs1108059	0.88	0.98	0.333002	rs1108059	0.88	0.98	0.333002	rs1108059	0.88	0.98	0.333002	rs1108059	0.88	0.98	0.333002	rs1108059	0.88	0.98	0.333002	rs1108059	0.88	0.98	0.333002	rs1108059	0.88	0.98	0.333002	rs1108059	0.88	0.98	0.333002	rs1108059	0.88	0.98	0.333002	rs1108059	0.88	0.98	0.333002	rs1108059	0.88	0.98	0.333002	rs1108059	0.88	0.98	0.333002	rs1108059	0.88	0.98	0.333002	rs1108059	0.88	0.98	0.333002	rs1108059	0.88	0.98	0.333002	rs1108059	0.88	0.98	0.333002	rs1108059	0.88	0.98	0.333002	rs1108059	0.88	0.98	0.333002	rs1108059	0.88	0.98	0.333002	rs1108059	0.88	0.98	0.333002	rs1108059	0.88	0.98	0.333002	rs1108059	0.88	0.98	0.333002	rs1108059	0.88	0.98	0.333002	rs1108059	0.88	0.98	0.333002	rs1108059	0.88	0.98	0.333002	rs1108059	0.88	0.98	0.333002	rs1108059	0.88	0.98	0.333002	rs1108059	0.88	0.98	0.333002	rs1108059	0.88	0.98	0.333002	rs1108059	0.88	0.98	0.333002	rs1108059	0.88	0.98	0.333002	rs1108059	0.88	0.98	0.333002	rs1108059	0.88	0.98	0.333002	rs1108059	0.88	0.98	0.333002	rs1108059	0.88	0.98	0.333002	rs1108059	0.88	0.98	0.333002	rs1108059	0.88	0.98	0.333002	rs1108059	0.88	0.98	0.333002	rs1108059	0.88	0.98	0.333002	rs1108059	0.88	0.98	0.333002	rs1108059	0.88	0.98	0.333002	rs1108059	0.88	0.98	0.333002	rs1108059	0.88	0.98	0.333002	rs1108059	0.88	0.98	0.333002	rs1108059	0.88	0.98	0.333002	rs1108059	0.88	0.98	0.333002	rs1108059	0.88	0.98	0.333002	rs1108059	0.88	0.98	0.333002	rs1108059	0.88	0.98	0.333002	rs1108059	0.88	0.98	0.333002	rs1108059	0.88	0.98	0.333002	rs1108059	0.88	0.98	0.333002	rs1108059	0.88	0.98	0.333002	rs1108059	0.88	0.98	0.333002	rs1108059	0.88	0.98	0.333002	rs1108059	0.88	0.98	0.333002	rs1108059	0.88	0.98	0.333002	rs1108059	0.88	0.98	0.333002	rs1108059	0.88	0.98	0.333002	rs1108059	0.88	0.98	0.333002	rs1108059	0.88	0.98	0.333002	rs1108059	0.88	0.98	0.333002	rs1108059	0.88	0.98	0.333002	rs1108059	0.88	0.98	0.333002	rs1108059	0.88	0.98	0.333002	rs1108059	0.88	0.98	0.333002	rs1108059	0.88	0.98	0.333002	rs1108059	0.88	0.98	0.333002	rs1108059	0.88	0.98	0.333002	rs1108059	0.88	0.98	0.333002	rs1108059	0.88	0.98	0.333002	rs1108059	0.88	0.98	0.333002	rs1108059	0.88	0.98	0.333002	rs1108059	0.88	0.98	0.333002	rs1108059	0.88	0.98	0.333002	rs1108059	0.88	0.98	0.333002	rs1108059	0.88	0.98	0.333002	rs1108059	0.88	0.98	0.333002	rs1108059	0.88	0.98	0.333002	rs1108059	0.88	0.98	0.333002	rs1108059	0.88	0.98	0.333002	rs1108059	0.88	0.98	0.333002	rs1108059	0.88	0.98	0.333002	rs1108059	0.88	0.98	0.333002	rs1108059	0.88	0.98	0.333002	rs1108059	0.88	0.98	0.333002	rs1108059	0.88	0.98	0.333002	rs1108059	0.88	0.98	0.333002	rs1108059	0.88	0.98	0.333002	rs1108059	0.88	0.98	0.333002	rs1108059	0.88	0.98	0.333002	rs1108059	0.88	0.98	0.333002	rs1108059	0.88	0.98	0.333002	rs1108059	0.88	0.98	0.333002	rs1108059	0.88	0.98	0.333002	rs1108059	0.88	0.98	0.333002	rs1108059	0.88	0.98	0.333002	rs1108059	0.88	0.98	0.333002	rs1108059	0.88	0.98	0.333002	rs1108059	0.88	0.98	0.333002	rs1108059	0.88	0.98	0.333002	rs1108059	0.88	0.98	0.333002	rs1108059	0.88	0.98	0.333002	rs1108059	0.88	0.98	0.333002	rs1108059	0.88	0.98	0.333002	rs1108059	0.88	0.98	0.333002	rs1108059	0.88	0.98	0.333002	rs1108059	0.88	0.98	0.333002	rs1108059	0.88	0.98	0.333002	rs1108059	0.88	0.98	0.333002	rs1108059	0.88	0.98	0.333002	rs1108059	0.88	0.98	0.333002	rs1108059	0.88	0.98	0.333002	rs1108059	0.88	0.98	0.333002	rs1108059	0.88	0.98	0.333002	rs1108059	0.88	0.98	0.333002	rs1108059	0.88	0.98	0.333002	rs1108059	0.88	0.98	0.333002	rs1108059	0.88	0.98	0.333002	rs1108059	0.88	0.98	0.333002	rs1108059	0.88	0.98	0.333002	rs1108059	0.88	0.98	0.333002	rs1108059	0.88	0.98	0.333002	rs1108059	0.88	0.98	0.333002	rs1108059	0.88	0.98	0.333002	rs1108059	0.88	0.98	0.333002	rs1108059	0.88	0.98	0.333002	rs1108059	0.88	0.98	0.333002	rs1108059	0.88	0.98	0.333002	rs1108059	0.88	0.98	0.333002	rs1108059	0.88	0.98	0.333002	rs1108059	0.88	0.98	0.333002	rs1108059	0.88	0.98	0.333002	rs1108059	0.88	0.98	0.333002	rs1108059	0.88	0.98	0.333002	rs1108059	0.88	0.98	0.333002	rs1108059	0.88	0.98	0.333002	rs1108059	0.88	0.98	0.333002	rs1108059	0.88	0.98	0.333002	rs1108059	0.88	0.98	0.333002	rs1108059	0.88	0.98	0.333002	rs1108059	0.88	0.98	0.333002	rs1108059	0.88	0.98	0.333002	rs1108059	0.88	0.98	0.333002	rs1108059	0.88	0.98	0.333002	rs1108059	0.88	0.98	0.333002	rs1108059	0.88	0.98	0.333002	rs1108059	0.88	0.98	0.333002	rs1108059	0.88	0.98	0.333002	rs1108059	0.88	0.98	0.333002	rs1108059	0.88	0.98	0.333002	rs1108059	0.88	0.98	0.333002	rs1108059	0.88	0.98	0.333002	rs1108059	0.88	0.98	0.333002	rs1108059	0.88	0.98	0.333002	rs1108059	0.88	0.98	0.333002	rs1108059	0.88	0.98	0.333002	rs1108059	0.88	0.98	0.333002	rs1108059	0.88	0.98	0.333002	rs1108059	0.88	0.98	0.333002	rs1108059	0.88	0.98	0.333002	rs1108059	0.88	0.98	0.333002	rs1108059	0.88	0.98	0.333002	rs1108059	0.88	0.98	0.333002	rs1108059	0.88	0.98	0.333002	rs1108059	0.88	0.98	0.333002	rs1108059	0.88	0.98	0.333002	rs1108059	0.88	0.98	0.333002	rs1108059	0.88	0.98	0.333002	rs1108059	0.88	0.98	0.333002	rs1108059	0.88	0.98	0.333002	rs1108059	0.88	0.98	0.333002	rs1108059	0.88	0.98	0.333002	rs1108059	0.88	0.98	0.333002	rs1108059	0.88	0.98	0.333002	rs1108059	0.88	0.98	0.333002	rs1108059	0.88	0.98	0.333002	rs1108059	0.88	0.98	0.333002	rs1108059	0.88	0.98	0.333002	rs1108059	0.88	0.98	0.333002	rs1108059	0.88	0.98	0.333002	rs1108059	0.88	0.98	0.333002	rs1108059	0.88	0.98	0.333002	rs1108059	0.88	0.98	0.333002	rs1108059	0.88	0.98	0.333002	rs1108059	0.88	0.98	0.333002	rs1108059	0.88	0.98	0.333002	rs1108059	0.88	0.98	0.333002	rs1108059	0.88	0.98	0.333002	rs1108059	0.88	0.98	0.333002	rs1108059	0.88	0.98	0.333002	rs1108059	0.88	0.98	0.333002	rs1108059	0.88	0.98	0.333002	rs1108059	0.88	0.98	0.333002	rs1108059	0.88	0.98	0.333002	rs1108059	0.88	0.98	0.333002	rs1108059	0.88	0.98	0.333002	rs1108059	0.88	0.98	0.333002	rs1108059	0.88	0.98	0.333002	rs1108059	0.88	0.98	0.333002	rs1108059	0.88	0.98	0.333002	rs1108059	0.88	0.98	0.333002	rs1108059	0.88	0.98	0.333002	rs1108059	0.88	0.98	0.333002	rs1108059	0.88	0.98	0.333002	rs1108059	0.88	0.98	0.333002	rs1108059	0.88	0.98	0.333002	rs1108059	0.88	0.98	0.333002	rs1108059	0.88	0.98	0.333002	rs1108059	0.88	0.98	0.333002	rs1108059	0.88	0.98	0.333002	rs1108059	0.88	0.98	0.333002	rs1108059	0.88	0.98	0.333002	rs1108059	0.88	0.98	0.333002	rs1108059	0.88	0.98	0.333002	rs1108059	0.88	0.98	0.333002	rs1108059	0.88	0.98	0.333002	rs1108059	0.88	0.98	0.333002	rs1108059	0.88	0.98	0.333002	rs1108059	0.88	0.98	0.333002	rs1108059	0.88	0.98	0.333002	rs1108059	0.88	0.98	0.333002	rs1108059	0.88	0.98	0.333002	rs1108059	0.88	0.98	0.333002	rs1108059	0.88	0.98	0.333002	rs1108059	0.88	0.98	0.333002	rs1108059	0.88	0.98	0.333002	rs1108059	0.88	0.98	0.333002	rs1108059	0.88	0.98	0.333002	rs1108059	0.88	0.98	0.333002	rs1108059	0.88	0.98	0.333002	rs1108059	0.88	0.98	0.333002	rs1108059	0.88	0.98	0.333002	rs1108059	0.88	0.98	0.333002	rs1108059	0.88	0.98	0.333002	rs1108059	0.88	0.98	0.333002	rs1108059	0.88	0.98	0.333002	rs1108059	0.88	0.98	0.333002	rs1108059	0.88	0.98	0.333002	rs1108059	0.88	0.98	0.333002	rs1108059	0.88	0.98	0.333002	rs1108059	0.88	0.98	0.333002	rs1108059	0.88	0.98	0.333002	rs1108059	0.88	0.98	0.333002	rs1108059	0.88	0.98	0.333002	rs1108059	0.88	0.98	0.333002	rs1108059	0.88	0.98	0.333002	rs1108059	0.88	0.98	0.333002	rs1108059	0.88	0.98	0.333002	rs1108059	0.88	0.98	0.333002	rs1108059	0.88	0.98	0.333002	rs1108059	0.88	0.98	0.333002	rs1108059	0.88	0.98	0.333002	rs1108059	0.88	0.98	0.333002	rs1108059	0.88	0.98	0.333002	rs1108059	0.88	0.98	0.333002	rs1108059	0.88	0.98	0.333002	rs1108059	0.88	0.98	0.333002	rs1108059	0.88	0.98	0.333002	rs1108059	0.88	0.98	0.333002	rs1108059	0.88	0.98	0.333002	rs1108059	0.88	0.98	0.333002	rs1108059	0.88	0.98	0.333002	rs1108059	0.88	0.98	0.333002	rs1108059	0.88	0.98	0.333002	rs1108059	0.88	0.98	0.333002	rs1108059	0.88	0.98	0.333002	rs1108059	0.88	0.98	0.333002	rs1108059	0.88	0.98	0.333002	rs1108059	0.88	0.98	0.333002	rs1108059	0.88	0.98	0.333002	rs1108059	0.88	0.98	0.333002	rs1108059	0.88	0.98	0.333002	rs1108059	0.88	0.98	0.333002	rs1108059	0.88	0.98	0.333002	rs1108059	0.88	0.98	0.333002	rs1108059	0.88	0.98	0.333002	rs1108059	0.88	0.98	0.333002	rs1108059	0.88	0.98	0.333002	rs1108059	0.88	0.98	0.333002	rs1108059	0.88	0.98	0.333002	rs1108059	0.88	0.98	0.333002	rs1108059	0.88	0.98	0.333002	rs1108059	0.88	0.98	0.333002	rs1108059	0.88	0.98	0.333002	rs1108059	0.88	0.98	0.333002	rs1108059	0.88	0.98	0.333002	rs1108059	0.88	0.98	0.333002	rs1108059	0.88	0.98	0.333002	rs1108059	0.88	0.98	0.333002	rs1108059	0.88	0.98	0.333002	rs1108059	0.88	0.98	0.333002	rs1108059	0.88	0.98	0.333002	rs1108059	0.88	0.98	0.333002	rs1108059	0.88	0.98	0.333002	rs1108059	0.88	0.98	0.333002	rs1108059	0.88	0.98	0.333002	rs1108059	0.88	0.98	0.333002	rs1108059	0.88	0.98	0.333002	rs1108059	0.88	0.98	0.333002	rs1108059	0.88	0.98	0.333002	rs1108059	0.88	0.98	0.333002	rs1108059	0.88	0.98	0.333002	rs1108059	0.88	0.98	0.333002	rs1108059	0.88	0.98	0.333002	rs1108059	0.88	0.98	0.333002	rs1108059	0.88	0.98	0.333002	rs1108059	0.88	0.98	0.333002	rs1108059	0.88	0.98	0.333002	rs1108059	0.88	0.98	0.333002	rs1108059	0.88	0.98	0.333002	rs1108059	0.88	0.98	0.333002	rs1108059	0.88	0.98	0.333002	rs1108059	0.88	0.98	0.333002	rs1108059	0.88	0.98	0.333002	rs1108059	0.88	0.98	0.333002	rs1108059	0.88	0.98	0.333002	rs1108059	0.88	0.98	0.333002	rs1108059	0.88	0.98	0.333002	rs1108059	0.88	0.98	0.333002	rs1108059	0.88	0.98	0.333002	rs1108059	0.88	0.98	0.333002	rs1108059	0.88	0.98	0.333002	rs1108059	0.88	0.98	0.333002	rs1108059	0.88	0.98	0.333002	rs1108059	0.88	0.98	0.333002	rs1108059	0.88	0.98	0.333002	rs1108059	0.88	0.98	0.333002	rs1108059	0.88	0.98	0.333002	rs1108059	0.88	0.98	0.333002	rs1108059	0.88	0.98	0.333002	rs1108059	0.88	0.98	0.333002	rs1108059	0.88	0.98	0.333002	rs1108059	0.88	0.98	0.333002	rs1108059	0.88	0.98	0.333002	rs1108059	0.88	0.98	0.333002	rs1108059	0.88	0.98	0.333002	rs1108059	0.88	0.98	0.333002	rs1108059	0.88	0.98	0.333002	rs1108059	0.88	0.98	0.333002	rs1108059	0.88	0.98	0.333002	rs1108059	0.88	0.98	0.333002	rs1108059	0.88	0.98	0.333002	rs1108059	0.88	0.98	0.333002	rs1108059	0.88	0.98	0.333002	rs1108059	0.88	0.98	0.333002	rs1108059	0.88	0.98	0.333002	rs1108059	0.88	0.98	0.333002	rs1108059	0.88	0.98	0.333002	rs1108059	0.88	0.98	0.333002	rs1108059	0.88	0.98	0.333002	rs1108059	0.88	0.98	0.333002	rs1108059	0.88	0.98	0.333002	rs1108059	0.88	0.98	0.333002	rs1108059	0.88	0.98	0.333002	rs1108059	0.88	0.98	0.333002	rs1108059	0.88	0.98	0.333002	rs1108059	0.88	0.98	0.333002	rs1108059	0.88	0.98	0.333002	rs1108059	0.88	0.98	0.333002	rs1108059	0.88	0.98	0.333002	rs1108059	0.88	0.98	0.333002	rs1108059	0.88	0.98	0.333002	rs1108059	0.88	0.98	0.333002	rs1108059	0.88	0.98	0.333002	rs1108059	0.88	0.98	0.333002	rs1108059	0.88	0.98	0.333002	rs1108059	0.88	0.98	0.333002	rs1108059	0.88	0.98	0.333002	rs1108059	0.88	0.98	0.333002	rs1108059	0.88	0.98	0.333002	rs1108059	0.88	0.98	0.333002	rs1108059	0.88	0.98	0.333002	rs1108059	0.88	0.98	0.333002	rs1108059	0.88	0.98	0.333002	rs1108059	0.88	0.98	0.333002	rs1108059	0.88	0.98	0.333002	rs1108059	0.88	0.98	0.333002	rs1108059	0.88	0.98	0.333002	rs1108059	0.88	0.98	0.333002	rs1108059	0.88	0.98	0.333002	rs1108059	0.88	0.98	0.333002	rs1108059	0.88	0.98	0.333002	rs1108059	0.88	0.98	0.333002	rs1108059	0.88	0.98	0.333002	rs1108059	0.88	0.98	0.333002	rs1108059	0.88	0.98	0.333002	rs1108059	0.88	0.98	0.333002	rs1108059	0.88	0.98	0.333002	rs1108059	0.88	0.98	0.333002	rs1108059	0.88	0.98	0.333002	rs1108059	0.88	0.98	0.333002	rs1108059	0.88	0.98	0.333002	rs1108059	0.88	0.98	0.333002	rs1108059	0.88	0.98	0.333002	rs1108059	0.88	0.98	0.333002	rs1108059	0.88	0.98	0.333002	rs1108059	0.88	0.98	0.333002	rs1108059	0.88	0.98	0.333002	rs1108059	0.88	0.98	0.333002	rs1108059	0.88	0.98	0.333002	rs1108059	0.88	0.98	0.333002	rs1108059	0.88	0.98	0.333002	rs1108059	0.88	0.98	0.333002	rs1108059	0.88	0.98	0.333002	rs1108059	0.88	0.98	0.333002	rs1108059	0.88	0.98	0.333002	rs1108059	0.88	0.98	0.333002	rs1108059	0.88	0.98	0.333002	rs1108059	0.88	0.98	0.333002	rs1108059	0.88	0.98	0.333002	rs1108059	0.88	0.98	0.333002	rs1108059	0.88	0.98	0.333002	rs1108059	0.88	0.98	0.333002	rs1108059	0.88	0.98	0.333002	rs1108059	0.88	0.98	0.333002	rs1108059	0.88	0.98	0.333002	rs1108059	0.88	0.98	0.333002	rs1108059	0.88	0.98	0.333002	rs1108059	0.88	0.98	0.333002	rs1108059	0.88	0.98	0.333002	rs1108059	0.88	0.98	0.333002	rs1108059	0.88	0.98	0.333002	rs1108059	0.88	0.98	0.333002	rs1108059	0.88	0.98	0.333002	rs1108059	0.88	0.98	0.333002	rs1108059	0.88	0.98	0.333002	rs1108059	0.88	0.98	0.333002	rs1108059	0.88	0.98	0.333002	rs1108059	0.88	0.98	0.333002	rs1108059	0.88	0.98	0.333002	rs1108059	0.88	0.98	0.333002	rs1108059	0.88	0.98	0.333002	rs1108059	0.88	0.98	0.333002	rs1108059	0.88	0.98	0.333002	rs1108059	0.88	0.98	0.333002	rs1108059	0.88	0.98	0.333002	rs1108059	0.88	0.98	0.333002	rs1108059	0.88	0.98	0.333002	rs1108059	0.88	0.98	0.333002	rs1108059	0.88	0.98	0.333002	rs1108059	0.88	0.98	0.333002	rs1108059	0.88	0.98	0.333002	rs1108059	0.88	0.98	0.333002	rs1108059	0.88	0.98	0.333002	rs1108059	0.88	0.98	0.333002	rs1108059	0.88	0.98	0.333002	rs1108059	0.88	0.98	0.333002	rs1108059	0.88	0.98	0.333002	rs1108059	0.88	0.98	0.333002	rs1108059	0.88	0.98	0.333002	rs1108059	0.88	0.98	0.333002	rs1108059	0.88	0.98	0.333002	rs1108059	0.88	0.98	0.333002	rs1108059	0.88	0.98	0.333002	rs1108059	0.88	0.98	0.333002	rs1108059	0.88	0.98	0.333002	rs1108059	0.88	0.98	0.333002	rs1108059	0.88	0.98	0.333002	rs1108059	0.88	0.98	0.333002	rs1108059	0.88	0.98	0.333002	rs1108059	0.88	0.98	0.333002	rs1108059	0.88	0.98	0.333002	rs1108059	0.88	0.98	0.333002	rs1108059	0.88	0.98	0.333002	rs1108059	0.88	0.98	0.333002	rs1108059	0.88	0.98	0.333002	rs1108059	0.88	0.98	0.333002	rs1108059	0.88	0.98	0.333002	rs1108059	0.88	0.98	0.333002	rs1108059	0.88	0.98	0.333002	rs1108059	0.88	0.98	0.333002	rs1108059	0.88	0.98	0.333002	rs1108059	0.88	0.98	0.333002	rs1108059	0.88	0.98	0.333002	rs1108059	0.88	0.98	0.333002	rs1108059	0.88	0.98	0.333002	rs1108059	0.88	0.98	0.333002	rs1108059	0.88	0.98	0.333002	rs1108059	0.88	0.98	0.333002	rs1108059	0.88	0.98	0.333002	rs1108059	0.88	0.98	0.333002	rs1108059	0.88	0.98	0.333002	rs1108059	0.88	0.98	0.333002	rs1108059	0.88	0.98	0.333002	rs1108059	0.88	0.98	0.333002	rs1108059	0.88	0.98	0.333002	rs1108059	0.88	0.98	0.333002	rs1108059	0.88	0.98	0.333002	rs1108059	0.88	0.98	0.333002	rs1108059	0.88	0.98	0.333002	rs1108059	0.88	0.98	0.333002	rs1108059	0.88	0.98	0.333002	rs1108059	0.88	0.98	0.333002	rs1108059	0.88	0.98	0.333002	rs1108059	0.88	0.98	0.333002	rs1108059	0.88	0.98	0.333002	rs1108059	0.88	0.98	0.333002	rs1108059	0.88	0.98	0.333002	rs1108059	0.88	0.98	0.333002	rs1108059	0.88	0.98	0.333002	rs1108059	0.88	0.98	0.333002	rs1108059	0.88	0.98	0.333002	rs1108059	0.88	0.98	0.333002	rs1108059	0.88	0.98	0.333002	rs1108059	0.88	0.98	0.333002	rs1108059	0.88	0.98	0.333002	rs1108059	0.88	0.98	0.333002	rs1108059	0.88	0.98	0.333002	rs1108059	0.88	0.98	0.333002	rs1108059	0.88	0.98	0.333002	rs1108059	0.88	0.98	0.333002	rs1108059	0.88	0.98	0.333002	rs1108059	0.88	0.98	0.333002	rs1108059	0.88	0.98	0.333002	rs1108059	0.88	0.98	0.333002	rs1108059	0.88	0.98	0.333002	rs1108059	0.88	0.98	0.333002	rs1108059	0.88	0.98	0.333002	rs1108059	0.88	0.98	0.333002	rs1108059	0.88	0.98	0.333002	rs1108059	0.88	0.98	0.333002	rs1108059	0.88	0.98	0.333002	rs1108059	0.88	0.98	0.333002	rs1108059	0.88	0.98	0.333002	rs1108059	0.88	0.98	0.333002	rs1108059	0.88	0.98	0.333002	rs1108059	0.88	0.98	0.333002	rs1108059	0.88	0.98	0.333002	rs1108059	0.88	0.98	0.333002	rs1108059	0.88	0.98	0.333002	rs1108059	0.88	0.98	0.333002	rs1108059	0.88	0.98	0.333002	rs1108059	0.88	0.98	0.333002	rs1108059	0.88	0.98	0.333002	rs1108059	0.88	0.98	0.333002	rs1108059	0.88	0.98	0.333002	rs1108059	0.88	0.98	0.333002	rs1108059	0.88	0.98	0.333002	rs1108059	0.88	0.98	0.333002	rs1108059	0.88	0.98	0.333002	rs1108059	0.88	0.98	0.333002	rs1108059	0.88	0.98	0.333002	rs1108059	0.88	0.98	0.333002	rs1108059	0.88	0.98	0.333002	rs1108059	0.88	0.98	0.333002	rs1108059	0.88	0.98	0.333002	rs1108059	0.88	0.98	0.333002	rs1108059	0.88	0.98	0.333002	rs1108059	0.88	0.98	0.333002	rs1108059	0.88	0.98	0.333002	rs1108059	0.88	0.98	0.333002	rs1108059	0.88	0.98	0.333002	rs1108059	0.88	0.98	0.333002	rs1108059	0.88	0.98	0.333002	rs1108059	0.88	0.98	0.333002	rs1108059	0.88	0.98	0.333002	rs1108059	0.88	0.98	0.333002	rs1108059	0.88	0.98	0.333002	rs1108059	0.88	0.98	0.333002	rs1108059	0.88	0.98	0.333002	rs1108059	0.88	0.98	0.333002	rs1108059	0.88	0.98	0.333002	rs1108059	0.88	0.98	0.333002	rs1108059	0.88	0.98	0.333002	rs1108059	0.88	0.98	0.333002	rs1108059	0.88	0.98	0.333002	rs1108059	0.88	0.98	0.333002	rs1108059	0.88	0.98	0.333002	rs1108059	0.88	0.98	0.333002	rs1108059	0.88	0.98	0.333002	rs1108059	0.88	0.98	0.333002	rs1108059	0.88	0.98	0.333002	rs1108059	0.88	0.98	0.333002	rs1108059	0.88	0.98	0.333002	rs1108059	0.88	0.98	0.333002	rs1108059	0.88	0.98	0.333002	rs1108059	0.88	0.98	0.333002	rs1108059	0.88	0.98	0.333002	rs1108059	0.88	0.98	0.333002	rs1108059	0.88	0.98	0.333002	rs1108059	0.88	0.98	0.333002	rs1108059	0.88	0.98	0.333002	rs1108059	0.88	0.98	0.333002	rs1108059	0.88	0.98	0.333002	rs1108059	0.88	0.98	0.333002	rs1108059	0.88	0.98	0.333002	rs1108059	0.88	0.98	0.333002	rs1108059	0.88	0.98	0.333002	rs1108059	0.88	0.98	0.333002	rs1108059	0.88	0.98	0.333002	rs1108059	0.88	0.98	0.333002	rs1108059	0.88	0.98	0.333002	rs1108059	0.88	0.98	0.333002	rs1108059	0.88	0.98	0.333002	rs1108059	0.88	0.98	0.333002	rs1108059	0.88	0.98	0.333002	rs1108059	0.88	0.98	0.333002	rs1108059	0.88	0.98	0.333002	rs1108059	0.88	0.98	0.333002	rs1108059	0.88	0.98	0.333002	rs1108059	0.88	0.98	0.333002	rs1108059	0.88	0.98	0.333002	rs1108059	0.88	0.98	0.333002	rs1108059	0.88	0.98	0.333002	rs1108059	0.88	0.98	0.333002	rs1108059	0.88	0.98	0.333002	rs1108059	0.88	0.98	0.333002	rs1108059	0.88	0.98	0.333002	rs1108059	0.88	0.98	0.333002	rs1108059	0.88	0.98	0.333002	rs1108059	0.88	0.98	0.333002	rs1108059	0.88	0.98	0.333002	rs1108059	0.88	0.98	0.333002	rs1108059	0.88	0.98	0.333002	rs1108059	0.88	0.98	0.333002	rs1108059	0.88	0.98	0.333002	rs1108059	0.88	0.98	0.333002	rs1108059	0.88	0.98	0.333002	rs1108059	0.88	0.98	0.333002	rs1108059	0.88	0.98	0.333002	rs1108059	0.88	0.98	0.333002	rs1108059	0.88	0.98	0.333002	rs1108059	0.88	0.98	0.333002	rs1108059	0.88	0.98	0.333002	rs1108059	0.88	0.98	0.333002	rs1108059	0.88	0.98	0.333002	rs1108059	0.88	0.98	0.333002	rs1108059	0.88	0.98	0.333002	rs1108059	0.88	0.98	0.333002	rs1108059	0.88	0.98	0.333002	rs1108059	0.88	0.98	0.333002	rs1108059	0.88	0.98	0.333002	rs1108059	0.88	0.98	0.333002	rs1108059	0.88	0.98	0.333002	rs1108059	0.88	0.98	0.333002	rs1108059	0.88	0.98	0.333002	rs1108059	0.88	0.98	0.333002	rs1108059	0.88	0.98	0.333002	rs1108059	0.88	0.98	0.333002	rs1108059	0.88	0.98	0.333002	rs1108059	0.88	0.98	0.333002	rs1108059	0.88	0.98	0.333002	rs1108059	0.88	0.98	0.333002	rs1108059	0.88	0.98	0.333002	rs1108059	0.88	0.98	0.333002	rs1108059	0.88	0.98	0.333002	rs1108059	0.88	0.98	0.333002	rs1108059	0.88	0.98	0.333002	rs1108059	0.88	0.98	0.333002	rs1108059	0.88	0.98	0.333002	rs1108059	0.88	0.98	0.333002	rs1108059	0.88	0.98	0.333002	rs1108059	0.88	0.98	0.333002	rs1108059	0.88	0.98	0.333002	rs1108059	0.88	0.98	0.333002	rs1108059	0.88	0.98	0.333002	rs1108059	0.88	0.98	0.333002	rs1108059	0.88	0.98	0.333002	rs1108059	0.88	0.98	0.333002	rs1108059	0.88	0.98	0.333002	rs1108059	0.88	0.98	0.333002	rs1108059	0.88	0.98	0.333002	rs1108059	0.88	0.98	0.333002	rs1108059	0.88	0.98	0.333002	rs1108059	0.88	0.98	0.333002	rs1108059	0.88	0.98	0.333002	rs1108059	0.88	0.98	0.333002	rs1108059	0.88	0.98	0.333002	rs1108059	0.88	0.98	0.333002	rs1108059	0.88	0.98	0.333002	rs1108059	0.88	0.98	0.333002	rs1108059	0.88	0.98	0.333002	rs1108059	0.88	0.98	0.333002	rs1108059	0.88	0.98	0.333002	rs1108059	0.88	0.98	0.333002	rs1108059	0.88	0.98	0.333002	rs1108059	0.88	0.98	0.333002	rs1108059	0.88	0.98	0.333002	rs1108059	0.88	0.98	0.333002	rs1108059	0.88	0.98	0.333002	rs1108059	0.88	0.98	0.333002	rs1108059	0.88	0.98	0.333002	rs1108059	0.88	0.98	0.333002	rs1108059	0.88	0.98	0.333002	rs1108059	0.88	0.98	0.333002	rs1108059	0.88	0.98	0.333002	rs1108059	0.88	0.98	0.333002	rs1108059	0.88	0.98	0.333002	rs1108059	0.88	0.98	0.333002	rs1108059	0.88	0.98	0.333002	rs1108059	0.88	0.98	0.333002	rs1108059	0.88	0.98	0.333002	rs1108059	0.88	0.98	0.333002	rs1108059	0.88	0.98	0.333002	rs1108059	0.88	0.98	0.333002	rs1108059	0.88	0.98	0.333002	rs1108059	0.88	0.98	0.333002	rs1108059	0.88	0.98	0.333002	rs1108059	0.88	0.98	0.333002	rs1108059	0.88	0.98	0.333002	rs1108059	0.88	0.98	0.333002	rs1108059	0.88	0.98	0.333002	rs1108059	0.88	0.98	0.333002	rs1108059	0.88	0.98	0.333002	rs1108059	0.88	0.98	0.333002	rs1108059	0.88	0.98	0.333002	rs1108059	0.88	0.98	0.333002	rs1108059	0.88	0.98	0.333002	rs1108059	0.88	0.98	0.333002	rs1108059	0.88	0.98	0.333002	rs1108059	0.88	0.98	0.333002	rs1108059	0.88	0.98	0.333002	rs1108059	0.88	0.98	0.333002	rs1108059	0.88	0.98	0.333002	rs1108059	0.88	0.98	0.333002	rs1108059	0.88	0.98	0.333002	rs1108059	0.88	0.98	0.333002	rs1108059	0.88	0.98	0.333002	rs1108059	0.88	0.98	0.333002	rs1108059	0.88	0.98	0.333002	rs1108059	0.88	0.98	0.333002	rs1108059	0.88	0.98	0.333002	rs1108059	0.88	0.98	0.333002	rs1108059	0.88	0.98	0.333002	rs1108059	0.88	0.98	0.333002	rs1108059	0.88	0.98	0.333002	rs1108059	0.88	0.98	0.333002	rs1108059	0.88	0.98	0.333002	rs1108059	0.88	0.98	0.333002	rs1108059	0.88	0.98	0.333002	rs1108059	0.88	0.98	0.333002	rs1108059	0.88	0.98	0.333002	rs1108059	0.88	0.98	0.333002	rs1108059	0.88	0.98	0.333002	rs1108059	0.88	0.98	0.333002	rs1108059	0.88	0.98	0.333002	rs1108059	0.88	0.98	0.333002	rs1108059	0.88	0.98	0.333002	rs1108059	0.88	0.98	0.333002	rs1108059	0.88	0.98	0.333002	rs1108059	0.88	0.98	0.333002	rs1108059	0.88	0.98	0.333002	rs1108059	0.88	0.98	0.333002	rs1108059	0.88	0.98	0.333002	rs1108059	0.88	0.98	0.333002	rs1108059	0.88	0.98	0.333002	rs1108059	0.88	0.98	0.333002	rs1108059	0.88	0.98	0.333002	rs1108059	0.88	0.98	0.333002	rs1108059	0.88	0.98	0.333002	rs1108059	0.88	0.98	0.333002	rs1108059	0.88	0.98	0.333002	rs1108059	0.88	0.98	0.333002	rs1108059	0.88	0.98	0.333002	rs1108059	0.88	0.98	0.333002	rs1108059	0.88	0.98	0.333002	rs1108059	0.88	0.98	0.333002	rs1108059	0.88	0.98	0.333002	rs1108059	0.88	0.98	0.333002	rs1108059	0.88	0.98	0.333002	rs1108059	0.88	0.98	0.333002	rs1108059	0.88	0.98	0.333002	rs1108059	0.88	0.98	0.333002	rs1108059	0.88	0.98	0.333002	rs1108059	0.88	0.98	0.333002	rs1108059	0.88	0.98	0.333002	rs1108059	0.88	0.98	0.333002	rs1108059	0.88	0.98	0.333002	rs1108059	0.88	0.98	0.333002	rs1108059	0.88	0.98	0.333002	rs1108059	0.88	0.98	0.333002	rs1108059	0.88	0.98	0.333002	rs1108059	0.88	0.98	0.333002	rs1108059	0.88	0.98	0.333002	rs1108059	0.88	0.98	0.333002	rs1108059	0.88	0.98	0.333002	rs1108059	0.88	0.98	0.333002	rs1108059	0.88	0.98	0.333002	rs1108059	0.88	0.98	0.333002	rs1108059	0.88	0.98	0.333002	rs1108059	0.88	0.98	0.333002	rs1108059	0.88	0.98	0.333002	rs1108059	0.88	0.98	0.333002	rs1108059	0.88	0.98	0.333002	rs1108059	0.88	0.98	0.333002	rs1108059	0.88	0.98	0.333002	rs1108059	0.88	0.98	0.333002	rs1108059	0.88	0.98	0.333002	rs1108059	0.88	0.98	0.333002	rs1108059	0.88	0.98	0.333002	rs1108059	0.88	0.98	0.333002	rs1108059	0.88	0.98	0.333002	rs1108059	0.88	0.98	0.333002	rs1108059	0.88	0.98	0.333002	rs1108059	0.88	0.98	0.333002	rs1108059	0.88	0.98	0.333002	rs1108059	0.88	0.98	0.333002	rs1108059	0.88	0.98	0.333002	rs1108059	0.88	0.98	0.333002	rs1108059	0.88	0.98	0.333002	rs1108059	0.88	0.98	0.333002	rs1108059	0.88	0.98	0.333002	rs1108059	0.88	0.98	0.333002	rs1108059	0.88	0.98	0.333002	rs1108059	0.88	0.98	0.333002	rs1108059	0.88	0.98	0.333002	rs1108059	0.88	0.98	0.333002	rs1108059	0.88	0.98	0.333002	rs1108059	0.88	0.98	0.333002	rs1108059	0.88	0.98	0.333002	rs1108059	0.88	0.98	0.333002	rs1108059	0.88	0.98	0.333002	rs1108059	0.88	0.98	0.333002	rs1108059	0.88	0.98	0.333002	rs1108059	0.88	0.98	0.333002	rs1108059	0.88	0.98	0.333002	rs1108059	0.88	0.98	0.333002	rs1108059	0.88	0.98	0.333002	rs1108059	0.88	0.98	0.333002	rs1108059	0.88	0.98	0.333002	rs1108059	0.88	0.98	0.333002	rs1108059	0.88	0.98	0.333002	rs1108059	0.88	0.98	0.333002	rs1108059	0.88	0.98	0.333002	rs1108059	0.88	0.98	0.333002	rs1108059	0.88	0.98	0.333002	rs1108059	0.88	0.98	0.333002	rs1108059	0.88	0.98	0.333002	rs1108059	0.88	0.98	0.333002	rs1108059	0.88	0.98	0.333002	rs1108059	0.88	0.98	0.333002	rs1108059	0.88	0.98	0.333002	rs1108059	0.88	0.98	0.333002	rs1108059	0.88	0.98	0.333002	rs1108059	0.88	0.98	0.333002	rs1108059	0.88	0.98	0.333002	rs1108059	0.88	0.98	0.333002	rs1108059	0.88	0.98	0.333002	rs1108059	0.88	0.98	0.333002	rs1108059	0.88	0.98	0.333002	rs1108059	0.88	0.98	0.333002	rs1108059	0.88	0.98	0.333002	rs1108059	0.88	0.98	0.333002	rs1108059	0.88	0.98	0.333002	rs1108059	0.88	0.98	0.333002	rs1108059	0.88	0.98	0.333002	rs1108059	0.88	0.98	0.333002	rs1108059	0.88	0.98	0.333002	rs1108059	0.88	0.98	0.333002	rs1108059	0.88	0.98	0.333002	rs1108059	0.88	0.98	0.333002	rs1108059	0.88	0.98	0.333002	rs1108059	0.88	0.98	0.333002	rs1108059	0.88	0.98	0.333002	rs1108059	0.88	0.98	0.333002	rs1108059	0.88	0.98	0.333002	rs1108059	0.88	0.98	0.333002	rs1108059	0.88	0.98	0.333002	rs1108059	0.88	0.98	0.333002	rs1108059	0.88	0.98	0.333002	rs1108059	0.88	0.98	0.333002	rs1108059	0.88	0.98	0.333002	rs1108059	0.88	0.98	0.333002	rs1108059	0.88	0.98	0.333002	rs1108059	0.88	0.98	0.333002	rs1108059	0.88	0.98	0.333002	rs1108059	0.88	0.98	0.333002	rs1108059	0.88	0.98	0.333002	rs1108059	0.88	0.98	0.333002	rs1108059	0.88	0.98	0.333002	rs1108059	0.88	0.98	0.333002	rs1108059	0.88	0.98	0.333002	rs1108059	0.88	0.98	0.333002	rs1108059	0.88	0.98	0.333002	rs1108059	0.88	0.98	0.333002	rs1108059	0.88	0.98	0.333002	rs1108059	0.88	0.98	0.333002	rs1108059	0.88	0.98	0.333002	rs1108059	0.88	0.98	0.333002	rs1108059	0.88	0.98	0.333002	rs1108059	0.88	0.98	0.333002	rs1108059	0.88	0.98	0.333002	rs1108059	0.88	0.98	0.333002	rs1108059	0.88	0.98	0.333002	rs1108059	0.88	0.98	0.333002	rs1108059	0.88	0.98	0.333002	rs1108059	0.88	0.98	0.333002	rs1108059	0.88	0.98	0.333002	rs1108059	0.88	0.98	0.333002	rs1108059	0.88	0.98	0.333002	rs1108059	0.88	0.98	0.333002	rs1108059	0.88	0.98	0.333002	rs1108059	0.88	0.98	0.333002	rs1108059	0.88	0.98	0.333002	rs1108059	0.88	0.98	0.333002	rs1108059	0.88	0.98	0.333002	rs1108059	0.88	0.98	0.333002	rs1108059	0.88	0.98	0.333002	rs1108059	0.88	0.98	0.333002	rs1108059	0.88	0.98	0.333002	rs1108059	0.88	0.98	0.333002	rs1108059	0.88	0.98	0.333002	rs1108059	0.88	0.98	0.333002	rs1108059	0.88	0.98	0.333002	rs1108059	0.88	0.98	0.333002	rs1108059	0.88	0.98	0.333002	rs1108059	0.88	0.98	0.333002	rs1108059	0.88	0.98	0.333002	rs1108059	0.88	0.98	0.333002	rs1108059	0.88	0.98	0.333002	rs1108059	0.88	0.98	0.333002	rs1108059	0.88	0.98	0.333002	rs1108059	0.88	0.98	0.333002	rs1108059	0.88	0.98	0.333002	rs1108059	0.88	0.98	0.333002	rs1108059	0.88	0.98	0.333002	rs1108059	0.88	0.98	0.333002	rs1108059	0.88	0.98	0.333002	rs1108059	0.88	0.98	0.333002	rs1108059	0.88	0.98	0.333002	rs1108059	0.88	0.98	0.333002	rs1108059	0.88	0.98	0.333002	rs1108059	0.88	0.98	0.333002	rs1108059	0.88	0.98	0.333002	rs1108059	0.88	0.98	0.333002	rs1108059	0.88	0.98	0.333002	rs1108059	0.88	0.98	0.333002	rs1108059	0.88	0.98	0.333002	rs1108059	0.88	0.98	0.333002	rs1108059	0.88	0.98	0.333002	rs1108059	0.88	0.98	0.333002	rs1108059	0.88	0.98	0.333002	rs1108059	0.88	0.98	0.333002	rs1108059	0.88	0.98	0.333002	rs1108059	0.88	0.98	0.333002	rs1108059	0.88	0.98	0.333002	rs1108059	0.88	0.98	0.333002	rs1108059	0.88	0.98	0.333002	rs1108059	0.88	0.98	0.333002	rs1108059	0.88	0.98	0.333002	rs1108059	0.88	0.98	0.333002	rs1108059	0.88	0.98	0.333002	rs1108059	0.88	0.98	0.333002	rs1108059	0.88	0.98	0.333002	rs1108059	0.88	0.98	0.333002	rs1108059	0.88	0.98	0.333002	rs1108059	0.88	0.98	0.333002	rs1108059	0.88	0.98	0.333002	rs1108059	0.88	0.98	0.333002	rs1108059	0.88	0.98	0.333002	rs1108059	0.88	0.98	0.333002	rs1108059	0.88	0.98	0.333002	rs1108059	0.88	0.98	0.333002	rs1108059	0.88	0.98	0.333002	rs1108059	0.88	0.98	0.333002	rs1108059	0.88	0.98	0.333002	rs1108059	0.88	0.98	0.333002	rs1108059	0.88	0.98	0.333002	rs1108059	0.88	0.98	0.333002	rs1108059	0.88	0.98	0.333002	rs1108059	0.88	0.98	0.333002	rs1108059	0.88	0.98	0.333002	rs1108059	0.88	0.98	0.333002	rs1108059	0.88	0.98	0.333002	rs1108059	0.88	0.98	0.333002	rs1108059	0.88	0.98	0.333002	rs1108059	0.88	0.98	0.333002	rs1108059	0.88	0.98	0.333002	rs1108059	0.88	0.98	0.333002	rs1108059	0.88	0.98	0.333002	rs1108059	0.88	0.98	0.333002	rs1108059	0.88	0.98	0.333002	rs1108059	0.88	0.98	0.333002	rs1108059	0.88	0.98	0.333002	rs1108059	0.88	0.98	0.333002	rs1108059	0.88	0.98	0.333002	rs1108059	0.88	0.98	0.333002	rs1108059	0.88	0.98	0.333002	rs1108059	0.88	0.98	0.333002	rs1108059	0.88	0.98	0.333002	rs1108059	0.88	0.98	0.333002	rs1108059	0.88	0.98	0.333002	rs1108059	0.88	0.98	0.333002	rs1108059	0.88	0.98	0.333002	rs1108059	0.88	0.98	0.333002	rs1108059	0.88	0.98	0.333002	rs1108059	0.88	0.98	0.333002	rs1108059	0.88	0.98	0.333002	rs1108059	0.88	0.98	0.333002	rs1108059	0.88	0.98	0.333002	rs1108059	0.88	0.98	0.333002	rs1108059	0.88	0.98	0.333002	rs1108059	0.88	0.98	0.333002	rs1108059	0.88	0.98	0.333002	rs1108059	0.88	0.98	0.333002	rs1108059	0.88	0.98	0.333002	rs1108059	0.88	0.98	0.333002	rs1108059	0.88	0.98	0.333002	rs1108059	0.88	0.98	0.333002	rs1108059	0.88	0.98	0.333002	rs1108059	0.88	0.98	0.333002	rs1108059	0.88	0.98	0.333002	rs1108059	0.88	0.98	0.333002	rs1108059	0.88	0.98	0.333002	rs1108059	0.88	0.98	0.333002	rs1108059	0.88	0.98	0.333002	rs1108059	0.88	0.98	0.333002	rs1108059	0.88	0.98	0.333002	rs1108059	0.88	0.98	0.333002	rs1108059	0.88	0.98	0.333002	rs1108059	0.88	0.98	0.333002	rs1108059	0.88	0.98	0.333002	rs1108059	0.88	0.98	0.333002	rs1108059	0.88	0.98	0.333002	rs1108059	0.88	0.98	0.333002	rs1108059	0.88	0.98	0.333002	rs1108059	0.88	0.98	0.333002	rs1108059	0.88	0.98	0.333002	rs1108059	0.88	0.98	0.333002	rs1108059	0.88	0.98	0.333002	rs1108059	0.88	0.98	0.333002	rs1108059	0.88	0.98	0.333002	rs1108059	0.88	0.98	0.333002	rs1108059	0.88	0.98	0.333002	rs1108059	0.88	0.98	0.333002	rs1108059	0.88	0.98	0.333002	rs1108059	0.88	0.98	0.333002	rs1108059	0.88	0.98	0.333002	rs1108059	0.88	0.98	0.333002	rs1108059	0.88	0.98	0.333002	rs1108059	0.88	0.98	0.333002	rs1108059	0.88	0.98	0.333002	rs1108059	0.88	0.98	0.333002	rs1108059	0.88	0.98	0.333002	rs1108059	0.88	0.98	0.333002	rs1108059	0.88	0.98	0.333002	rs1108059	0.88	0.98	0.333002	rs1108059	0.88	0.98	0.333002	rs1108059	0.88	0.98	0.333002	rs1108059	0.88	0.98	0.333002	rs1108059	0.88	0.98	0.333002	rs1108059	0.88	0.98	0.333002	rs1108059	0.88	0.98	0.333002	rs1108059	0.88	0.98	0.333002	rs1108059	0.88	0.98	0.333002	rs1108059	0.88	0.98	0.333002	rs1108059	0.88	0.98	0.333002	rs1108059	0.88	0.98	0.333002	rs1108059	0.88	0.98	0.333002	rs1108059	0.88	0.98	0.333002	rs1108059	0.88	0.98	0.333002	rs1108059	0.88	0.98	0.333002	rs1108059	0.88	0.98	0.333002	rs1108059	0.88	0.98	0.333002	rs1108059	0.88	0.98	0.333002	rs1108059	0.88	0.98	0.333002	rs1108059	0.88	0.98	0.333002	rs1108059	0.88	0.98	0.333002	rs1108059	0.88	0.98	0.333002	rs1108059	0.88	0.98	0.333002	rs1108059	0.88	0.98	0.333002	rs1108059	0.88	0.98	0.333002	rs1108059	0.88	0.98	0.333002	rs1108059	0.88	0.98	0.333002	rs1108059	0.88	0.98	0.333002	rs1108059	0.88	0.98	0.333002	rs1108059	0.88	0.98	0.333002	rs1108059	0.88	0.98	0.333002	rs1108059	0.88	0.98	0.333002	rs1108059	0.88	0.98	0.333002	rs1108059	0.88	0.98	0.333002	rs1108059	0.88	0.98	0.333002	rs1108059	0.88	0.98	0.333002	rs1108059	0.88	0.98	0.333002	rs1108059	0.88	0.98	0.333002	rs1108059	0.88	0.98	0.333002	rs1108059	0.88	0.98	0.333002	rs1108059	0.88	0.98	0.333002	rs1108059	0.88	0.98	0.333002	rs1108059	0.88	0.98	0.333002	rs1108059	0.88	0.98	0.333002	rs1108059	0.88	0.98	0.333002	rs1108059	0.88	0.98	0.333002	rs1108059	0.88	0.98	0.333002	rs1108059	0.88	0.98	0.333002	rs1108059	0.88	0.98	0.333002	rs1108059	0.88	0.98	0.333002	rs1108059	0.88	0.98	0.333002	rs1108059	0.88	0.98	0.333002	rs1108059	0.88	0.98	0.333002	rs1108059	0.88	0.98	0.333002	rs1108059	0.88	0.98	0.333002	rs1108059	0.88	0.98	0.333002	rs1108059	0.88	0.98	0.333002	rs1108059	0.88	0.98	0.333002	rs1108059	0.88	0.98	0.333002	rs1108059	0.88	0.98	0.333002	rs1108059	0.88	0.98	0.333002	rs1108059	0.88	0.98	0.333002	rs1108059	0.88	0.98	0.333002	rs1108059	0.88	0.98	0.333002	rs1108059	0.88	0.98	0.333002	rs1108059	0.88	0.98	0.333002	rs1108059	0.88	0.98	0.333002	rs1108059	0.88	0.98	0.333002	rs1108059	0.88	0.98	0.333002	rs1108059	0.88	0.98	0.333002	rs1108059	0.88	0.98	0.333002	rs1108059	0.88	0.98	0.333002	rs1108059	0.88	0.98	0.333002	rs1108059	0.88	0.98	0.333002	rs1108059	0.88	0.98	0.333002	rs1108059	0.88	0.98	0.333002	rs1108059	0.88	0.98	0.333002	rs1108059	0.88	0.98	0.333002	rs1108059	0.88	0.98	0.333002	rs1108059	0.88	0.98	0.333002	rs1108059	0.88	0.98	0.333002	rs1108059	0.88	0.98	0.333002	rs1108059	0.88	0.98	0.333002	rs1108059	0.88	0.98	0.333002	rs1108059	0.88	0.98	0.333002	rs1108059	0.88	0.98	0.333002	rs1108059	0.88	0.98	0.333002	rs1108059	0.88	0.98	0.333002	rs1108059	0.88	0.98	0.333002	rs1108059	0.88	0.98	0.333002	rs1108059	0.88	0.98	0.333002	rs1108059	0.88	0.98	0.333002	rs1108059	0.88	0.98	0.333002	rs1108059	0.88	0.98	0.333002	rs1108059	0.88	0.98	0.333002	rs1108059	0.88	0.98	0.333002	rs1108059	0.88	0.98	0.333002	rs1108059	0.88	0.98	0.333002	rs1108059	0.88	0.98	0.333002	rs1108059	0.88	0.98	0.333002	rs1108059	0.88	0.98	0.333002	rs1108059	0.88	0.98	0.333002	rs1108059	0.88	0.98	0.333002	rs1108059	0.88	0.98	0.333002	rs1108059	0.88	0.98	0.333002	rs1108059	0.88	0.98	0.333002	rs1108059	0.88	0.98	0.333002	rs1108059	0.88	0.98	0.333002	rs1108059	0.88	0.98	0.333002	rs1108059	0.88	0.98	0.333002	rs1108059	0.88	0.98	0.333002	rs1108059	0.88	0.98	0.333002	rs1108059	0.88	0.98	0.333002	rs1108059	0.88	0.98	0.333002	rs1108059	0.88	0.98	0.333002	rs1108059	0.88	0.98	0.333002	rs1108059	0.88	0.98	0.333002	rs1108059	0.88	0.98	0.333002	rs1108059	0.88	0.98	0.333002	rs1108059	0.88	0.98	0.333002	rs1108059	0.88	0.98	0.333002	rs1108059	0.88	0.98	0.333002	rs1108059	0.88	0.98	0.333002	rs1108059	0.88	0.98	0.333002	rs1108059	0.88	0.98	0.333002	rs1108059	0.88	0.98	0.333002	rs1108059	0.88	0.98	0.333002	rs1108059	0.88	0.98	0.333002	rs1108059	0.88	0.98	0.333002	rs1108059	0.88	0.98	0.333002	rs1108059	0.88	0.98	0.333002	rs1108059	0.88	0.98	0.333002	rs1108059	0.88	0.98	0.333002	rs1108059	0.88	0.98	0.333002	rs1108059	0.88	0.98	0.333002	rs1108059	0.88	0.98	0.333002	rs1108059	0.88	0.98	0.333002	rs1108059	0.88	0.98	0.333002	rs1108059	0.88	0.98	0.333002	rs1108059	0.88	0.98	0.333002	rs1108059	0.88	0.98	0.333002	rs1108059	0.88	0.98	0.333002	rs1108059	0.88	0.98	0.333002	rs1108059	0.88	0.98	0.333002	rs1108059	0.88	0.98	0.333002	rs1108059	0.88	0.98	0.333002	rs1108059	0.88	0.98	0.333002	rs1108059	0.88	0.98	0.333002	rs1108059	0.88	0.98	0.333002	rs1108059	0.88	0.98	0.333002	rs1108059	0.88	0.98	0.333002	rs1108059	0.88	0.98	0.333002	rs1108059	0.88	0.98	0.333002	rs1108059	0.88	0.98	0.333002	rs1108059	0.88	0.98	0.333002	rs1108059	0.88	0.98	0.333002	rs1108059	0.88	0.98	0.333002	rs1108059	0.88	0.98	0.333002	rs1108059	0.88	0.98	0.333002	rs1108059	0.88	0.98	0.333002	rs1108059	0.88	0.98	0.333002	rs1108059	0.88	0.98	0.333002	rs1108059	0.88	0.98	0.333002	rs1108059	0.88	0.98	0.333002	rs1108059	0.88	0.98	0.333002	rs1108059	0.88	0.98	0.333002	rs1108059	0.88	0.98	0.333002	rs1108059	0.88	0.98	0.333002	rs1108059	0.88	0.98	0.333002	rs1108059	0.88	0.98	0.333002	rs1108059	0.88	0.98	0.333002	rs1108059	0.88	0.98	0.333002	rs1108059	0.88	0.98	0.333002	rs1108059	0.88	0.98	0.333002	rs1108059	0.88	0.98	0.333002	rs1108059	0.88	0.98	0.333002	rs1108059	0.88	0.98	0.333002	rs1108059	0.88	0.98	0.333002	rs1108059	0.88	0.98	0.333002	rs1108059	0.88	0.98	0.333002	rs1108059	0.88	0.98	0.333002	rs1108059	0.88	0.98	0.333002	rs1108059	0.88	0.98	0.333002	rs1108059	0.88	0.98	0.333002	rs1108059	0.88	0.98	0.333002	rs1108059	0.88	0.98	0.333002	rs1108059	0.88	0.98	0.333002	rs1108059	0.88	0.98	0.333002	rs1108059	0.88	0.98	0.333002	rs1108059	0.88	0.98	0.333002	rs1108059	0.88	0.98	0.333002	rs1108059	0.88	0.98	0.333002	rs1108059	0.88	0.98	0.333002	rs1108059	0.88	0.98	0.333002	rs1108059	0.88	0.98	0.333002	rs1108059	0.88	0.98	0.333002	rs1108059	0.88	0.98	0.333002	rs1108059	0.88	0.98	0.333002	rs1108059	0.88	0.98	0.333002	rs1108059	0.88	0.98	0.333002	rs1108059	0.88	0.98	0.333002	rs1108059	0.88	0.98	0.333002	rs1108059	0.88	0.98	0.333002	rs1108059	0.88	0.98	0.333002	rs1108059	0.88	0.98	0.333002	rs1108059	0.88	0.98	0.333002	rs1108059	0.88	0.98	0.333002	rs1108059	0.88	0.98	0.333002	rs1108059	0.88	0.98	0.333002	rs1108059	0.88	0.98	0.333002	rs1108059	0.88	0.98	0.333002	rs1108059	0.88	0.98	0.333002	rs1108059	0.88	0.98	0.333002	rs1108059	0.88	0.98	0.333002	rs1108059	0.88	0.98	0.333002	rs1108059	0.88	0.98	0.333002	rs1108059	0.88	0.98	0.333002	rs1108059	0.88	0.98	0.333002	rs1108059	0.88	0.98	0.333002	rs1108059	0.88	0.98	0.333002	rs1108059	0.88	0.98	0.333002	rs1108059	0.88	0.98	0.333002	rs1108059	0.88	0.98	0.333002	rs1108059	0.88	0.98	0.333002	rs1108059	0.88	0.98	0.333002	rs1108059	0.88	0.98	0.333002	rs1108059	0.88	0.98	0.333002	rs1108059	0.88	0.98	0.333002	rs1108059	0.88	0.98	0.333002	rs1108059	0.88	0.98	0.333002	rs1108059	0.88	0.98	0.333002	rs1108059	0.88	0.98	0.333002	rs1108059	0.88	0.98	0.333002	rs1108059	0.88	0.98	0.333002	rs1108059	0.88	0.98	0.333002	rs1108059	0.88	0.98	0.333002	rs1108059	0.88	0.98	0.333002	rs1108059	0.88	0.98	0.333002	rs1108059	0.88	0.98	0.333002	rs1108059	0.88	0.98	0.333002	rs1108059	0.88	0.98	0.333002	rs1108059	0.88	0.98	0.333002	rs1108059	0.88	0.98	0.333002	rs1108059	0.88	0.98	0.333002	rs1108059	0.88	0.98	0.333002	rs1108059	0.88	0.98	0.333002	rs1108059	0.88	0.98	0.333002	rs1108059	0.88	0.98	0.333002	rs1108059	0.88	0.98	0.333002	rs1108059	0.88	0.98	0.333002	rs1108059	0.88	0.98	0.333002	rs1108059	0.88	0.98	0.333002	rs1108059	0.88	0.98	0.333002	rs1108059	0.88	0.98	0.333002	rs1108059	0.88	0.98	0.333002	rs1108059	0.88	0.98	0.333002	rs1108059	0.88	0.98	0.333002	rs1108059	0.88	0.98	0.333002	rs1108059	0.88	0.98	0.333002	rs1108059	0.88	0.98	0.333002	rs1108059	0.88	0.98	0.333002	rs1108059	0.88	0.98	0.333002	rs1108059	0.88	0.98	0.333002	rs1108059	0.88	0.98	0.333002	rs1108059	0.88	0.98	0.333002	rs1108059	0.88	0.98	0.333002	rs1108059	0.88	0.98	0.333002	rs1108059	0.88	0.98	0.333002	rs1108059	0.88	0.98	0.333002	rs1108059	0.88	0.98	0.333002	rs1108059	0.88	0.98	0.333002	rs1108059	0.88	0.98	0.333002	rs1108059	0.88	0.98	0.333002	rs1108059	0.88	0.98	0.333002	rs1108059	0.88	0.98	0.333002	rs1108059	0.88	0.98	0.333002	rs1108059	0.88	0.98	0.333002	rs1108059	0.88	0.98	0.333002	rs1108059	0.88	0.98	0.333002	rs1108059	0.88	0.98	0.333002	rs1108059	0.88	0.98	0.333002	rs1108059	0.88	0.98	0.333002	rs1108059	0.88	0.98	0.333002	rs1108059	0.88	0.98	0.333002	rs1108059	0.88	0.98	0.333002	rs1108059	0.88	0.98	0.333002	rs1108059	0.88	0.98	0.333002	rs1108059	0.88	0.98	0.333002	rs1108059	0.88	0.98	0.333002	rs1108059	0.88	0.98	0.333002	rs1108059	0.88	0.98	0.333002	rs1108059	0.88	0.98	0.333002	rs1108059	0.88	0.98	0.333002	rs1108059	0.88	0.98	0.333002	rs1108059	0.88	0.98	0.333002	rs1108059	0.88	0.98	0.333002	rs1108059	0.88	0.98	0.333002	rs1108059	0.88	0.98	0.333002	rs1108059	0.88	0.98	0.333002	rs1108059	0.88	0.98	0.333002	rs1108059	0.88	0.98	0.333002	rs1108059	0.88	0.98	0.333002	rs1108059	0.88	0.98	0.333002	rs1108059	0.88	0.98	0.333002	rs1108059	0.88	0.98	0.333002	rs1108059	0.88	0.98	0.333002	rs1108059	0.88	0.98	0.333002	rs1108059	0.88	0.98	0.333002	rs1108059	0.88	0.98	0.333002	rs1108059	0.88	0.98	0.333002	rs1108059	0.88	0.98	0.333002	rs1108059	0.88	0.98	0.333002	rs1108059	0.88	0.98	0.333002	rs1108059	0.88	0.98	0.333002	rs1108059	0.88	0.98	0.333002	rs1108059	0.88	0.98	0.333002	rs1108059	0.88	0.98	0.333002	rs1108059	0.88	0.98	0.333002	rs1108059	0.88	0.98	0.333002	rs1108059	0.88	0.98	0.333002	rs1108059	0.88	0.98	0.333002	rs1108059	0.88	0.98	0.333002	rs1108059	0.88	0.98	0.333002	rs1108059	0.88	0.98	0.333002	rs1108059	0.88	0.98	0.333002	rs1108059	0.88	0.98	0.333002	rs1108059	0.88	0.98	0.333002	rs1108059	0.88	0.98	0.333002	rs1108059	0.88	0.98	0.333002	rs1108059	0.88	0.98	0.333002	rs1108059	0.88	0.98	0.333002	rs1108059	0.88	0.98	0.333002	rs1108059	0.88	0.98	0.333002	rs1108059	0.88	0.98	0.333002	rs1108059	0.88	0.98	0.333002	rs1108059	0.88	0.98	0.333002	rs1108059	0.88	0.98	0.333002	rs1108059	0.88	0.98	0.333002	rs1108059	0.88	0.98	0.333002	rs1108059	0.88	0.98	0.333002	rs1108059	0.88	0.98	0.333002	rs1108059	0.88	0.98	0.333002	rs1108059	0.88	0.98	0.333002	rs1108059	0.88	0.98	0.333002	rs1108059	0.88	0.98	0.333002	rs1108059	0.88	0.98	0.333002	rs1108059	0.88	0.98	0.333002	rs1108059	0.88	0.98	0.333002	rs1108059	0.88	0.98	0.333002	rs1108059	0.88	0.98	0.333002	rs1108059	0.88	0.98	0.333002	rs1108059	0.88	0.98	0.333002	rs1108059	0.88	0.98	0.333002	rs1108059	0.88	0.98	0.333002	rs1108059	0.88	0.98	0.333002	rs1108059	0.88	0.98	0.333002	rs1108059	0.88	0.98	0.333002	rs1108059	0.88	0.98	0.333002	rs1108059	0.88	0.98	0.333002	rs1108059	0.88	0.98	0.333002	rs1108059	0.88	0.98	0.333002	rs1108059	0.88	0.98	0.333002	rs1108059	0.88	0.98	0.333002	rs1108059	0.88	0.98	0.333002	rs1108059	0.88	0.98	0.333002	rs1108059	0.88	0.98	0.333002	rs1108059	0.88	0.98	0.333002	rs1108059	0.88	0.98	0.333002	rs1108059	0.88	0.98	0.333002	rs1108059	0.88	0.98	0.333002	rs1108059	0.88	0.98	0.333002	rs1108059	0.88	0.98	0.333002	rs1108059	0.88	0.98	0.333002	rs1108059	0.88	0.98	0.333002	rs1108059	0.88	0.98	0.333002	rs1108059	0.88	0.98	0.333002	rs1108059	0.88	0.98	0.333002	rs1108059	0.88	0.98	0.333002	rs1108059	0.88	0.98	0.333002	rs1108059	0.88	0.98	0.333002	rs1108059	0.88	0.98	0.333002	rs1108059	0.88	0.98	0.333002	rs1108059	0.88	0.98	0.333002	rs1108059	0.88	0.98	0.333002	rs1108059	0.88	0.98	0.333002	rs1108059	0.88	0.98	0.333002	rs1108059	0.88	0.98	0.333002	rs1108059	0.88	0.98	0.333002	rs1108059	0.88	0.98	0.333002	rs1108059	0.88	0.98	0.333002	rs1108059	0.88	0.98	0.333002	rs1108059	0.88	0.98	0.333002	rs1108059	0.88	0.98	0.333002	rs1108059	0.88	0.98	0.333002	rs1108059	0.88	0.98	0.333002	rs1108059	0.88	0.98	0.333002	rs1108059	0.88	0.98	0.333002	rs1108059	0.88	0.98	0.333002	rs1108059	0.88	0.98	0.333002	rs1108059	0.88	0.98	0.333002	rs1108059	0.88	0.98	0.333002	rs1108059	0.88	0.98	0.333002	rs1108059	0.88	0.98	0.333002	rs1108059	0.88	0.98	0.333002	rs1108059	0.88	0.98	0.333002	rs1108059	0.88	0.98	0.333002	rs1108059	0.88	0.98	0.333002	rs1108059	0.88	0.98	0.333002	rs1108059	0.88	0.98	0.333002	rs1108059	0.88	0.98	0.333002	rs1108059	0.88	0.98	0.333002	rs1108059	0.88	0.98	0.333002	rs1108059	0.88	0.98	0.333002	rs1108059	0.88	0.98	0.333002	rs1108059	0.88	0.98	0.333002	rs1108059	0.88	0.98	0.333002	rs1108059	0.88	0.98	0.333002	rs1108059	0.88	0.98	0.333002	rs1108059	0.88	0.98	0.333002	rs1108059	0.88	0.98	0.333002	rs1108059	0.88	0.98	0.333002	rs1108059	0.88	0.98	0.333002	rs1108059	0.88	0.98	0.333002	rs1108059	0.88	0.98	0.333002	rs1108059	0.88	0.98	0.333002	rs1108059	0.88	0.98	0.333002	rs1108059	0.88	0.98	0.333002	rs1108059	0.88	0.98	0.333002	rs1108059	0.88	0.98	0.333002	rs1108059	0.88	0.98	0.333002	rs1108059	0.88	0.98	0.333002	rs1108059	0.88	0.98	0.333002	rs1108059	0.88	0.98	0.333002	rs1108059	0.88	0.98	0.333002	rs1108059	0.88	0.98	0.333002	rs1108059	0.88	0.98	0.333002	rs1108059	0.88	0.98	0.333002	rs1108059	0.88	0.98	0.333002	rs1108059	0.88	0.98	0.333002	rs1108059	0.88	0.98	0.333002	rs1108059	0.88	0.98	0.333002	rs1108059	0.88	0.98	0.333002	rs1108059	0.88	0.98	0.333002	rs1108059	0.88	0.98	0.333002	rs1108059	0.88	0.98	0.333002	rs1108059	0.88	0.98	0.333002	rs1108059	0.88	0.98	0.333002	rs1108059	0.88	0.98	0.333002	rs1108059	0.88	0.98	0.333002	rs1108059	0.88	0.98	0.333002	rs1108059	0.88	0.98	0.333002	rs1108059	0.88	0.98	0.333002	rs1108059	0.88	0.98	0.333002	rs1108059	0.88	0.98	0.333002	rs1108059	0.88	0.98	0.333002	rs1108059	0.88	0.98	0.333002	rs1108059	0.88	0.98	0.333002	rs1108059	0.88	0.98	0.333002	rs1108059	0.88	0.98	0.333002	rs1108059	0.88	0.98	0.333002	rs1108059	0.88	0.98	0.333002	rs1108059	0.88	0.98	0.333002	rs1108059	0.88	0.98	0.333002	rs1108059	0.88	0.98	0.333002	rs1108059	0.88	0.98	0.333002	rs1108059	0.88	0.98	0.333002	rs1108059	0.88	0.98	0.333002	rs1108059	0.88	0.98	0.333002	rs1108059	0.88	0.98	0.333002	rs1108059	0.88	0.98	0.333002	rs1108059	0.88	0.98	0.333002	rs1108059	0.88	0.98	0.333002	rs1108059	0.88	0.98	0.333002	rs1108059	0.88	0.98	0.333002	rs1108059	0.88	0.98	0.333002	rs1108059	0.88	0.98	0.333002	rs1108059	0.88	0.98	0.333002	rs1108059	0.88	0.98	0.333002	rs1108059	0.88	0.98	0.333002	rs1108059	0.88	0.98	0.333002	rs1108059	0.88	0.98	0.333002	rs1108059	0.88	0.98	0.333002	rs1108059	0.88	0.98	0.333002	rs1108059	0.88	0.98	0.333002	rs1108059	0.88	0.98	0.333002	rs1108059	0.88	0.98	0.333002	rs1108059	0.88	0.98	0.333002	rs1108059	0.88	0.98	0.333002	rs1108059	0.88	0.98	0.333002	rs1108059	0.88	0.98	0.333002	rs1108059	0.88	0.98	0.333002	rs1108059	0.88	0.98	0.333002	rs1108059	0.88	0.98	0.333002	rs1108059	0.88	0.98	0.333002	rs1108059	0.88	0.98	0.333002	rs1108059	0.88	0.98	0.333002	rs1108059	0.88	0.98	0.333002	rs1108059	0.88	0.98	0.333002	rs1108059	0.88	0.98	0.333002	rs1108059	0.88	0.98	0.333002	rs1108059	0.88	0.98	0.333002	rs1108059	0.88	0.98	0.333002	rs1108059	0.88	0.98	0.333002	rs1108059	0.88	0.98	0.333002	rs1108059	0.88	0.98	0.333002	rs1108059	0.88	0.98	0.333002	rs1108059	0.88	0.98	0.333002	rs1108059	0.88	0.98	0.333002	rs1108059	0.88	0.98	0.333002	rs1108059	0.88	0.98	0.333002	rs1108059	0.88	0.98	0.333002	rs1108059	0.88	0.98	0.333002	rs1108059	0.88	0.98	0.333002	rs1108059	0.88	0.98	0.333002	rs1108059	0.88	0.98	0.333002	rs1108059	0.88	0.98	0.333002	rs1108059	0.88	0.98	0.333002	rs1108059	0.88	0.98	0.333002	rs1108059	0.88	0.98	0.333002	rs1108059	0.88	0.98	0.333002	rs1108059	0.88	0.98	0.333002	rs1108059	0.88	0.98	0.333002	rs1108059	0.88	0.98	0.333002	rs1108059	0.88	0.98	0.333002	rs1108059	0.88	0.98	0.333002	rs1108059	0.88	0.98	0.333002	rs1108059	0.88	0.98	0.333002	rs1108059	0.88	0.98	0.333002	rs1108059	0.88	0.98	0.333002	rs1108059	0.88	0.98	0.333002	rs1108059	0.88	0.98	0.333002	rs1108059	0.88	0.98	0.333002	rs1108059	0.88	0.98	0.333002	rs1108059	0.88	0.98	0.333002	rs1108059	0.88	0.98	0.333002	rs1108059	0.88	0.98	0.333002	rs1108059	0.88	0.98	0.333002	rs1108059	0.88	0.98	0.333002	rs1108059	0.88	0.98	0.333002	rs1108059	0.88	0.98	0.333002	rs1108059	0.88	0.98	0.333002	rs1108059	0.88	0.98	0.333002	rs1108059	0.88	0.98	0.333002	rs1108059	0.88	0.98	0.333002	rs1108059	0.88	0.98	0.333002	rs1108059	0.88	0.98	0.333002	rs1108059	0.88	0.98	0.333002	rs1108059	0.88	0.98	0.333002	rs1108059	0.88	0.98	0.333002	rs1108059	0.88	0.98	0.333002	rs1108059	0.88	0.98	0.333002	rs1108059	0.88	0.98	0.333002	rs1108059	0.88	0.98	0.333002	rs1108059	0.88	0.98	0.333002	rs1108059	0.88	0.98	0.333002	rs1108059	0.88	0.98	0.333002	rs1108059	0.88	0.98	0.333002	rs1108059	0.88	0.98	0.333002	rs1108059	0.88	0.98	0.333002	rs1108059	0.88	0.98	0.333002	rs1108059	0.88	0.98	0.333002	rs1108059	0.88	0.98	0.333002	rs1108059	0.88	0.98	0.333002	rs1108059	0.88	0.98	0.333002	rs1108059	0.88	0.98	0.333002	rs1108059	0.88	0.98	0.333002	rs1108059	0.88	0.98	0.333002	rs1108059	0.88	0.98	0.333002	rs1108059	0.88	0.98	0.333002	rs1108059	0.88	0.98	0.333002	rs1108059	0.88	0.98	0.333002	rs1108059	0.88	0.98	0.333002	rs1108059	0.88	0.98	0.333002	rs1108059	0.88	0.98	0.333002	rs1108059	0.88	0.98	0.333002	rs1108059	0.88	0.98	0.333002	rs1108059	0.88	0.98	0.333002	rs1108059	0.88	0.98	0.333002	rs1108059	0.88	0.98	0.333002	rs1108059	0.88	0.98	0.333002	rs1108059	0.88	0.98	0.333002	rs1108059	0.88	0.98	0.333002	rs1108059	0.88	0.98	0.333002	rs1108059	0.88	0.98	0.333002	rs1108059	0.88	0.98	0.333002	rs1108059	0.88	0.98	0.333002	rs1108059	0.88	0.98	0.333002	rs1108059	0.88	0.98	0.333002	rs1108059	0.88	0.98	0.333002	rs1108059	0.88	0.98	0.333002	rs1108059	0.88	0.98	0.333002	rs1108059	0.88	0.98	0.333002	rs1108059	0.88	0.98	0.333002	rs1108059	0.88	0.98	0.333002	rs1108059	0.88	0.98	0.333002	rs1108059	0.88	0.98	0.333002	rs1108059	0.88	0.98	0.333002	rs1108059	0.88	0.98	0.333002	rs1108059	0.88	0.98	0.333002	rs1108059	0.88	0.98	0.333002	rs1108059	0.88	0.98	0.333002	rs1108059	0.88	0.98	0.333002	rs1108059	0.88	0.98	0.333002	rs1108059	0.88	0.98	0.333002	rs1108059	0.88	0.98	0.333002	rs1108059	0.88	0.98	0.333002	rs1108059	0.88	0.98	0.333002	rs1108059	0.88	0.98	0.333002	rs1108059	0.88	0.98	0.333002	rs1108059	0.88	0.98	0.333002	rs1108059	0.88	0.98	0.333002	rs1108059	0.88	0.98	0.333002	rs1108059	0.88	0.98	0.333002	rs1108059	0.88	0.98	0.333002	rs1108059	0.88	0.98	0.333002	rs1108059	0.88	0.98	0.333002	rs1108059	0.88	0.98	0.333002	rs1108059	0.88	0.98	0.333002	rs1108059	0.88	0.98	0.333002	rs1108059	0.88	0.98	0.333002	rs1108059	0.88	0.98	0.333002	rs1108059	0.88	0.98	0.333002	rs1108059	0.88	0.98	0.333002	rs1108059	0.88	0.98	0.333002	rs1108059	0.88	0.98	0.333002	rs1108059	0.88	0.98	0.333002	rs1108059	0.88	0.98	0.333002	rs1108059	0.88	0.98	0.333002	rs1108059	0.88	0.98	0.333002	rs1108059	0.88	0.98	0.333002	rs1108059	0.88	0.98	0.333002	rs1108059	0.88	0.98	0.333002	rs1108059	0.88	0.98	0.333002	rs1108059	0.88	0.98	0.333002	rs1108059	0.88	0.98	0.333002	rs1108059	0.88	0.98	0.333002	rs1108059	0.88	0.98	0.333002	rs1108059	0.88	0.98	0.333002	rs1108059	0.88	0.98	0.333002	rs1108059	0.88	0.98	0.333002	rs1108059	0.88	0.98	0.333002	rs1108059	0.88	0.98	0.333002	rs1108059	0.88	0.98	0.333002	rs1108059	0.88	0.98	0.333002	rs1108059	0.88	0.98	0.333002	rs1108059	0.88	0.98	0.333002	rs1108059	0.88	0.98	0.333002	rs1108059	0.88	0.98	0.333002	rs1108059	0.88	0.98	0.333002	rs1108059	0.88	0.98	0.333002	rs1108059	0.88	0.98	0.333002	rs1108059	0.88	0.98	0.333002	rs1108059	0.88	0.98	0.333002	rs1108059	0.88	0.98	0.333002	rs1108059	0.88	0.98	0.333002	rs1108059	0.88	0.98	0.333002	rs1108059	0.88	0.98	0.333002	rs1108059	0.88	0.98	0.333002	rs1108059	0.88	0.98	0.333002	rs1108059	0.88	0.98	0.333002	rs1108059	0.88	0.98	0.333002	rs1108059	0.88	0.98	0.333002	rs1108059	0.88	0.98	0.333002	rs1108059	0.88	0.98	0.333002	rs1108059	0.88	0.98	0.333002	rs1108059	0.88	0.98	0.333002	rs1108059	0.88	0.98	0.333002	rs1108059	0.88	0.98	0.333002	rs1108059	0.88	0.98	0.333002	rs1108059	0.88	0.98	0.333002	rs1108059	0.88	0.98	0.333002	rs1108059	0.88	0.98	0.333002	rs1108059	0.88	0.98	0.333002	rs1108059	0.88	0.98	0.333002	rs1108059	0.88	0.98	0.333002	rs1108059	0.88	0.98	0.333002	rs1108059	0.88	0.98	0.333002	rs1108059	0.88	0.98	0.333002	rs1108059	0.88	0.98	0.333002	rs1108059	0.88	0.98	0.333002	rs1108059	0.88	0.98	0.333002	rs1108059	0.88	0.98	0.333002	rs1108059	0.88	0.98	0.333002	rs1108059	0.88	0.98	0.333002	rs1108059	0.88	0.98	0.333002	rs1108059	0.88	0.98	0.333002	rs1108059	0.88	0.98	0.333002	rs1108059	0.88	0.98	0.333002	rs1108059	0.88	0.98	0.333002	rs1108059	0.88	0.98	0.333002	rs1108059	0.88	0.98	0.333002	rs1108059	0.88	0.98	0.333002	rs1108059	0.88	0.98	0.333002	rs1108059	0.88	0.98	0.333002	rs1108059	0.88	0.98	0.333002	rs1108059	0.88	0.98	0.333002	rs1108059	0.88	0.98	0.333002	rs1108059	0.88	0.98	0.333002	rs1108059	0.88	0.98	0.333002	rs1108059	0.88	0.98	0.333002	rs1108059	0.88	0.98	0.333002	rs1108059	0.88	0.98	0.333002	rs1108059	0.88	0.98	0.333002	rs1108059	0.88	0.98	0.333002	rs1108059	0.88	0.98	0.333002	rs1108059	0.88	0.98	0.333002	rs1108059	0.88	0.98	0.333002	rs1108059	0.88	0.98	0.333002	rs1108059	0.88	0.98	0.333002	rs1108059	0.88	0.98	0.333002	rs1108059	0.88	0.98	0.333002	rs1108059	0.88	0.98	0.333002	rs1108059	0.88	0.98	0.333002	rs1108059	0.88	0.98	0.333002	rs1108059	0.88	0.98	0.333002	rs1108059	0.88	0.98	0.333002	rs1108059	0.88	0.98	0.333002	rs1108059	0.88	0.98	0.333002	rs1108059	0.88	0.98	0.333002	rs1108059	0.88	0.98	0.333002	rs1108059	0.88	0.98	0.333002	rs1108059	0.88	0.98	0.333002	rs1108059	0.88	0.98	0.333002	rs1108059	0.88	0.98	0.333002	rs1108059	0.88	0.98	0.333002	rs1108059	0.88	0.98	0.333002	rs1108059	0.88	0.98	0.333002	rs1108059	0.88	0.98	0.333002	rs1108059	0.88	0.98	0.333002	rs1108059	0.88	0.98	0.333002	rs1108059	0.88	0.98	0.333002	rs1108059	0.88	0.98	0.333002	rs1108059	0.88	0.98	0.333002	rs1108059	0.88	0.98	0.333002	rs1108059	0.88	0.98	0.333002	rs1108059	0.88	0.98	0.333002	rs1108059	0.88	0.98	0.333002	rs1108059	0.88	0.98	0.333002	rs1108059	0.88	0.98	0.333002	rs1108059	0.88	0.98	0.333002	rs1108059	0.88	0.98	0.333002	rs1108059	0.88	0.98	0.333002	rs1108059	0.88	0.98	0.333002	rs1108059	0.88	0.98	0.333002	rs1108059	0.88	0.98	0.333002	rs1108059	0.88	0.98	0.333002	rs1108059	0.88	0.98	0.333002	rs1108059	0.88	0.98	0.333002	rs1108059	0.88	0.98	0.333002	rs1108059	0.88	0.98	0.333002	rs1108059	0.88	0.98	0.333002	rs1108059	0.88	0.98	0.333002	rs1108059	0.88	0.98	0.333002	rs1108059	0.88	0.98	0.333002	rs1108059	0.88	0.98	0.333002	rs1108059	0.88	0.98	0.333002	rs1108059	0.88	0.98	0.333002	rs1108059	0.88	0.98	0.333002	rs1108059	0.88	0.98	0.333002	rs1108059	0.88	0.98	0.333002	rs1108059	0.88	0.98	0.333002	rs1108059	0.88	0.98	0.333002	rs1108059	0.88	0.98	0.333002	rs1108059	0.88	0.98	0.333002	rs1108059	0.88	0.98	0.333002	rs1108059	0.88	0.98	0.333002	rs1108059	0.88	0.98	0.333002	rs1108059	0.88	0.98	0.333002	rs1108059	0.88	0.98	0.333002	rs1108059	0.88	0.98	0.333002	rs1108059	0.88	0.98	0.333002	rs1108059	0.88	0.98	0.333002	rs1108059	0.88	0.98	0.333002	rs1108059	0.88	0.98	0.333002	rs1108059	0.88	0.98	0.333002	rs1108059	0.88	0.98	0.333002	rs1108059	0.88	0.98	0.333002	rs1108059	0.88	0.98	0.333002	rs1108059	0.88	0.98	0.333002	rs1108059	0.88	0.98	0.333002	rs1108059	0.88	0.98	0.333002	rs1108059	0.88	0.98	0.333002
rs72730583	0.88	0.99	0.333996																																																																																																																																																																																																																																																																																																																																																																																																																																																																			0.88	0.99	0.333996	rs72730583	0.88	0.99	0.333996	rs72730583	0.88	0.99	0.333996	rs72730583	0.88	0.99	0.333996	rs72730583	0.88	0.99	0.333996	rs72730583	0.88	0.99	0.333996	rs72730583	0.88	0.99	0.333996	rs72730583	0.88	0.99	0.333996	rs72730583	0.88	0.99	0.333996	rs72730583	0.88	0.99	0.333996	rs72730583	0.88	0.99	0.333996	rs72730583	0.88	0.99	0.333996	rs72730583	0.88	0.99	0.333996	rs72730583	0.88	0.99	0.333996	rs72730583	0.88	0.99	0.333996	rs72730583	0.88	0.99	0.333996	rs72730583	0.88	0.99	0.333996	rs72730583	0.88	0.99	0.333996	rs72730583	0.88	0.99	0.333996	rs72730583	0.88	0.99	0.333996	rs72730583	0.88	0.99	0.333996	rs72730583	0.88	0.99	0.333996	rs72730583	0.88	0.99	0.333996	rs72730583	0.88	0.99	0.333996	rs72730583	0.88	0.99	0.333996	rs72730583	0.88	0.99	0.333996	rs72730583	0.88	0.99	0.333996	rs72730583	0.88	0.99	0.333996	rs72730583	0.88	0.99	0.333996	rs72730583	0.88	0.99	0.333996	rs72730583	0.88	0.99	0.333996	rs72730583	0.88	0.99	0.333996	rs72730583	0.88	0.99	0.333996	rs72730583	0.88	0.99	0.333996	rs72730583	0.88	0.99	0.333996	rs72730583	0.88	0.99	0.333996	rs72730583	0.88	0.99	0.333996	rs72730583	0.88	0.99	0.333996	rs72730583	0.88	0.99	0.333996	rs72730583	0.88	0.99	0.333996	rs72730583	0.88	0.99	0.333996	rs72730583	0.88	0.99	0.333996	rs72730583	0.88	0.99	0.333996	rs72730583	0.88	0.99	0.333996	rs72730583	0.88	0.99	0.333996	rs72730583	0.88	0.99	0.333996	rs72730583	0.88	0.99	0.333996	rs72730583	0.88	0.99	0.333996	rs72730583	0.88	0.99	0.333996	rs72730583	0.88	0.99	0.333996	rs72730583	0.88	0.99	0.333996	rs72730583	0.88	0.99	0.333996	rs72730583	0.88	0.99	0.333996	rs72730583	0.88	0.99	0.333996	rs72730583	0.88	0.99	0.333996	rs72730583	0.88	0.99	0.333996	rs72730583	0.88	0.99	0.333996	rs72730583	0.88	0.99	0.333996	rs72730583	0.88	0.99	0.333996	rs72730583	0.88	0.99	0.333996	rs72730583	0.88	0.99	0.333996	rs72730583	0.88	0.99	0.333996	rs72730583	0.88	0.99	0.333996	rs72730583	0.88	0.99	0.333996	rs72730583	0.88	0.99	0.333996	rs72730583	0.88	0.99	0.333996	rs72730583	0.88	0.99	0.333996	rs72730583	0.88	0.99	0.333996	rs72730583	0.88	0.99	0.333996	rs72730583	0.88	0.99	0.333996	rs72730583	0.88	0.99	0.333996	rs72730583	0.88	0.99	0.333996	rs72730583	0.88	0.99	0.333996	rs72730583	0.88	0.99	0.333996	rs72730583	0.88	0.99	0.333996	rs72730583	0.88	0.99	0.333996	rs72730583	0.88	0.99	0.333996	rs72730583	0.88	0.99	0.333996	rs72730583	0.88	0.99	0.333996	rs72730583	0.88	0.99	0.333996	rs72730583	0.88	0.99	0.333996	rs72730583	0.88	0.99	0.333996	rs72730583	0.88	0.99	0.333996	rs72730583	0.88	0.99	0.333996	rs72730583	0.88	0.99	0.333996	rs72730583	0.88	0.99	0.333996	rs72730583	0.88	0.99	0.333996	rs72730583	0.88	0.99	0.333996	rs72730583	0.88	0.99	0.333996	rs72730583	0.88	0.99	0.333996	rs72730583	0.88	0.99	0.333996	rs72730583	0.88	0.99	0.333996	rs72730583	0.88	0.99	0.333996	rs72730583	0.88	0.99	0.333996	rs72730583	0.88	0.99	0.333996	rs72730583	0.88	0.99	0.333996	rs72730583	0.88	0.99	0.333996	rs72730583	0.88	0.99	0.333996	rs72730583	0.88	0.99	0.333996	rs72730583	0.88	0.99	0.333996	rs72730583	0.88	0.99	0.333996	rs72730583	0.88	0.99	0.333996	rs72730583	0.88	0.99	0.333996	rs72730583	0.88	0.99	0.333996	rs72730583	0.88	0.99	0.333996	rs72730583	0.88	0.99	0.333996	rs72730583	0.88	0.99	0.333996	rs72730583	0.88	0.99	0.333996	rs72730583	0.88	0.99	0.333996	rs72730583	0.88	0.99	0.333996	rs72730583	0.88	0.99	0.333996	rs72730583	0.88	0.99	0.333996	rs72730583	0.88	0.99	0.333996	rs72730583	0.88	0.99	0.333996	rs72730583	0.88	0.99	0.333996	rs72730583	0.88	0.99	0.333996	rs72730583	0.88	0.99	0.333996	rs72730583	0.88	0.99	0.333996	rs72730583	0.88	0.99	0.333996	rs72730583	0.88	0.99	0.333996	rs72730583	0.88	0.99	0.333996	rs72730583	0.88	0.99	0.333996	rs72730583	0.88	0.99	0.333996	rs72730583	0.88	0.99	0.333996	rs72730583	0.88	0.99	0.333996	rs72730583	0.88	0.99	0.333996	rs72730583	0.88	0.99	0.333996	rs72730583	0.88	0.99	0.333996	rs72730583	0.88	0.99	0.333996	rs72730583	0.88	0.99	0.333996	rs72730583	0.88	0.99	0.333996	rs72730583	0.88	0.99	0.333996	rs72730583	0.88	0.99	0.333996	rs72730583	0.88	0.99	0.333996	rs72730583	0.88	0.99	0.333996	rs72730583	0.88	0.99	0.333996	rs72730583	0.88	0.99	0.333996	rs72730583	0.88	0.99	0.333996	rs72730583	0.88	0.99	0.333996	rs72730583	0.88	0.99	0.333996	rs72730583	0.88	0.99	0.333996	rs72730583	0.88	0.99	0.333996	rs72730583	0.88	0.99	0.333996	rs72730583	0.88	0.99	0.333996	rs72730583	0.88	0.99	0.333996	rs72730583	0.88	0.99	0.333996	rs72730583	0.88	0.99	0.333996	rs72730583	0.88	0.99	0.333996	rs72730583	0.88	0.99	0.333996	rs72730583	0.88	0.99	0.333996	rs72730583	0.88	0.99	0.333996	rs72730583	0.88	0.99	0.333996	rs72730583	0.88	0.99	0.333996	rs72730583	0.88	0.99	0.333996	rs72730583	0.88	0.99	0.333996	rs72730583	0.88	0.99	0.333996	rs72730583	0.88	0.99	0.333996	rs72730583	0.88	0.99	0.333996	rs72730583	0.88	0.99	0.333996	rs72730583	0.88	0.99	0.333996	rs72730583	0.88	0.99	0.333996	rs72730583	0.88	0.99	0.333996	rs72730583	0.88	0.99	0.333996	rs72730583	0.88	0.99	0.333996	rs72730583	0.88	0.99	0.333996	rs72730583	0.88	0.99	0.333996	rs72730583	0.88	0.99	0.333996	rs72730583	0.88	0.99	0.333996	rs72730583	0.88	0.99	0.333996	rs72730583	0.88	0.99	0.333996	rs72730583	0.88	0.99	0.333996	rs72730583	0.88	0.99	0.333996	rs72730583	0.88	0.99	0.333996	rs72730583	0.88	0.99	0.333996	rs72730583	0.88	0.99	0.333996	rs72730583	0.88	0.99	0.333996	rs72730583	0.88	0.99	0.333996	rs72730583	0.88	0.99	0.333996	rs72730583	0.88	0.99	0.333996	rs72730583	0.88	0.99	0.333996	rs72730583	0.88	0.99	0.333996	rs72730583	0.88	0.99	0.333996	rs72730583	0.88	0.99	0.333996	rs72730583	0.88	0.99	0.333996	rs72730583	0.88	0.99	0.333996	rs72730583	0.88	0.99	0.333996	rs72730583	0.88	0.99	0.333996	rs72730583	0.88	0.99	0.333996	rs72730583	0.88	0.99	0.333996	rs72730583	0.88	0.99	0.333996	rs72730583	0.88	0.99	0.333996	rs72730583	0.88	0.99	0.333996	rs72730583	0.88	0.99	0.333996	rs72730583	0.88	0.99	0.333996	rs72730583	0.88	0.99	0.333996	rs72730583	0.88	0.99	0.333996	rs72730583	0.88	0.99	0.333996	rs72730583	0.88	0.99	0.333996	rs72730583	0.88	0.99	0.333996	rs72730583	0.88	0.99	0.333996	rs72730583	0.88	0.99	0.333996	rs72730583	0.88	0.99	0.333996	rs72730583	0.88	0.99	0.333996	rs72730583	0.88	0.99	0.333996	rs72730583	0.88	0.99	0.333996	rs72730583	0.88	0.99	0.333996	rs72730583	0.88	0.99	0.333996	rs72730583	0.88	0.99	0.333996	rs72730583	0.88	0.99	0.333996	rs72730583	0.88	0.99	0.333996	rs72730583	0.88	0.99	0.333996	rs72730583	0.88	0.99	0.333996	rs72730583	0.88	0.99	0.333996	rs72730583	0.88	0.99	0.333996	rs72730583	0.88	0.99	0.333996	rs72730583	0.88	0.99	0.333996	rs72730583	0.88	0.99	0.333996	rs72730583	0.88	0.99	0.333996	rs72730583	0.88	0.99	0.333996	rs72730583	0.88	0.99	0.333996	rs72730583	0.88	0.99	0.333996	rs72730583	0.88	0.99	0.333996	rs72730583	0.88	0.99	0.333996	rs72730583	0.88	0.99	0.333996	rs72730583	0.88	0.99	0.333996	rs72730583	0.88	0.99	0.333996	rs72730583	0.88	0.99	0.333996	rs72730583	0.88	0.99	0.333996	rs72730583	0.88	0.99	0.333996	rs72730583	0.88	0.99	0.333996	rs72730583	0.88	0.99	0.333996	rs72730583	0.88	0.99	0.333996	rs72730583	0.88	0.99	0.333996	rs72730583	0.88	0.99	0.333996	rs72730583	0.88	0.99	0.333996	rs72730583	0.88	0.99	0.333996	rs72730583	0.88	0.99	0.333996	rs72730583	0.88	0.99	0.333996	rs72730583	0.88	0.99	0.333996	rs72730583	0.88	0.99	0.333996	rs72730583	0.88	0.99	0.333996	rs72730583	0.88	0.99	0.333996	rs72730583	0.88	0.99	0.333996	rs72730583	0.88	0.99	0.333996	rs72730583	0.88	0.99	0.333996	rs72730583	0.88	0.99	0.333996	rs72730583	0.88	0.99	0.333996	rs72730583	0.88	0.99	0.333996	rs72730583	0.88	0.99	0.333996	rs72730583	0.88	0.99	0.333996	rs72730583	0.88	0.99	0.333996	rs72730583	0.88	0.99	0.333996	rs72730583	0.88	0.99	0.333996	rs72730583	0.88	0.99	0.333996	rs72730583	0.88	0.99	0.333996	rs72730583	0.88	0.99	0.333996	rs72730583	0.88	0.99	0.333996	rs72730583	0.88	0.99	0.333996	rs72730583	0.88	0.99	0.333996	rs72730583	0.88	0.99	0.333996	rs72730583	0.88	0.99	0.333996	rs72730583	0.88	0.99	0.333996	rs72730583	0.88	0.99	0.333996	rs72730583	0.88	0.99	0.333996	rs72730583	0.88	0.99	0.333996	rs72730583	0.88	0.99	0.333996	rs72730583	0.88	0.99	0.333996	rs72730583	0.88	0.99	0.333996	rs72730583	0.88	0.99	0.333996	rs72730583	0.88	0.99	0.333996	rs72730583	0.88	0.99	0.333996	rs72730583	0.88	0.99	0.333996	rs72730583	0.88	0.99	0.333996	rs72730583	0.88	0.99	0.333996	rs72730583	0.88	0.99	0.333996	rs72730583	0.88	0.99	0.333996	rs72730583	0.88	0.99	0.333996	rs72730583	0.88	0.99	0.333996	rs72730583	0.88	0.99	0.333996	rs72730583	0.88	0.99	0.333996	rs72730583	0.88	0.99	0.333996	rs72730583	0.88	0.99	0.333996	rs72730583	0.88	0.99	0.333996	rs72730583	0.88	0.99	0.333996	rs72730583	0.88	0.99	0.333996	rs72730583	0.88	0.99	0.333996	rs72730583	0.88	0.99	0.333996	rs72730583	0.88	0.99	0.333996	rs72730583	0.88	0.99	0.333996	rs72730583	0.88	0.99	0.333996	rs72730583	0.88	0.99	0.333996	rs72730583	0.88	0.99	0.333996	rs72730583	0.88	0.99	0.333996	rs72730583	0.88	0.99	0.333996	rs72730583	0.88	0.99	0.333996	rs72730583	0.88	0.99	0.333996	rs72730583	0.88	0.99	0.333996	rs72730583	0.88	0.99	0.333996	rs72730583	0.88	0.99	0.333996	rs72730583	0.88	0.99	0.333996	rs72730583	0.88	0.99	0.333996	rs72730583	0.88	0.99	0.333996	rs72730583	0.88	0.99	0.333996	rs72730583	0.88	0.99	0.333996	rs72730583	0.88	0.99	0.333996	rs72730583	0.88	0.99	0.333996	rs72730583	0.88	0.99	0.333996	rs72730583	0.88	0.99	0.333996	rs72730583	0.88	0.99	0.333996	rs72730583	0.88	0.99	0.333996	rs72730583	0.88	0.99	0.333996	rs72730583	0.88	0.99	0.333996	rs72730583	0.88	0.99	0.333996	rs72730583	0.88	0.99	0.333996	rs72730583	0.88	0.99	0.333996	rs72730583	0.88	0.99	0.333996	rs72730583	0.88	0.99	0.333996	rs72730583	0.88	0.99	0.333996	rs72730583	0.88	0.99	0.333996	rs72730583	0.88	0.99	0.333996	rs72730583	0.88	0.99	0.333996	rs72730583	0.88	0.99	0.333996	rs72730583	0.88	0.99	0.333996	rs72730583	0.88	0.99	0.333996	rs72730583	0.88	0.99	0.333996	rs72730583	0.88	0.99	0.333996	rs72730583	0.88	0.99	0.333996	rs72730583	0.88	0.99	0.333996	rs72730583	0.88	0.99	0.333996	rs72730583	0.88	0.99	0.333996	rs72730583	0.88	0.99	0.333996	rs72730583	0.88	0.99	0.333996	rs72730583	0.88	0.99	0.333996	rs72730583	0.88	0.99	0.333996	rs72730583	0.88	0.99	0.333996	rs72730583	0.88	0.99	0.333996	rs72730583	0.88	0.99	0.333996	rs72730583	0.88	0.99	0.333996	rs72730583	0.88	0.99	0.333996	rs72730583	0.88	0.99	0.333996	rs72730583	0.88	0.99	0.333996	rs72730583	0.88	0.99	0.333996	rs72730583	0.88	0.99	0.333996	rs72730583	0.88	0.99	0.333996	rs72730583	0.88	0.99	0.333996	rs72730583	0.88	0.99	0.333996	rs72730583	0.88	0.99	0.333996	rs72730583	0.88	0.99	0.333996	rs72730583	0.88	0.99	0.333996	rs72730583	0.88	0.99	0.333996	rs72730583	0.88	0.99	0.333996	rs72730583	0.88	0.99	0.333996	rs72730583	0.88	0.99	0.333996	rs72730583	0.88	0.99	0.333996	rs72730583	0.88	0.99	0.333996	rs72730583	0.88	0.99	0.333996	rs72730583	0.88	0.99	0.333996	rs72730583	0.88	0.99	0.333996	rs72730583	0.88	0.99	0.333996	rs72730583	0.88	0.99	0.333996	rs72730583	0.88	0.99	0.333996	rs72730583	0.88	0.99	0.333996	rs72730583	0.88	0.99	0.333996	rs72730583	0.88	0.99	0.333996	rs72730583	0.88	0.99	0.333996	rs72730583	0.88	0.99	0.333996	rs72730583	0.88	0.99	0.333996	rs72730583	0.88	0.99	0.333996	rs72730583	0.88	0.99	0.333996	rs72730583	0.88	0.99	0.333996	rs72730583	0.88	0.99	0.333996	rs72730583	0.88	0.99	0.333996	rs72730583	0.88	0.99	0.333996	rs72730583	0.88	0.99	0.333996	rs72730583	0.88	0.99	0.333996	rs72730583	0.88	0.99	0.333996	rs72730583	0.88	0.99	0.333996	rs72730583	0.88	0.99	0.333996	rs72730583	0.88	0.99	0.333996	rs72730583	0.88	0.99	0.333996	rs72730583	0.88	0.99	0.333996	rs72730583	0.88	0.99	0.333996	rs72730583	0.88	0.99	0.333996	rs72730583	0.88	0.99	0.333996	rs72730583	0.88	0.99	0.333996	rs72730583	0.88	0.99	0.333996	rs72730583	0.88	0.99	0.333996	rs72730583	0.88	0.99	0.333996	rs72730583	0.88	0.99	0.333996	rs72730583	0.88	0.99	0.333996	rs72730583	0.88	0.99	0.333996	rs72730583	0.88	0.99	0.333996	rs72730583	0.88	0.99	0.333996	rs72730583	0.88	0.99	0.333996	rs72730583	0.88	0.99	0.333996	rs72730583	0.88	0.99	0.333996	rs72730583	0.88	0.99	0.333996	rs72730583	0.88	0.99	0.333996	rs72730583	0.88	0.99	0.333996	rs72730583	0.88	0.99	0.333996	rs72730583	0.88	0.99	0.333996	rs72730583	0.88	0.99	0.333996	rs72730583	0.88	0.99	0.333996	rs72730583	0.88	0.99	0.333996	rs72730583	0.88	0.99	0.333996	rs72730583	0.88	0.99	0.333996	rs72730583	0.88	0.99	0.333996	rs72730583	0.88	0.99	0.333996	rs72730583	0.88	0.99	0.333996	rs72730583	0.88	0.99	0.333996	rs72730583	0.88	0.99	0.333996	rs72730583	0.88	0.99	0.333996	rs72730583	0.88	0.99	0.333996	rs72730583	0.88	0.99	0.333996	rs72730583	0.88	0.99	0.333996	rs72730583	0.88	0.99	0.333996	rs72730583	0.88	0.99	0.333996	rs72730583	0.88	0.99	0.333996	rs72730583	0.88	0.99	0.333996	rs72730583	0.88	0.99	0.333996	rs72730583	0.88	0.99	0.333996	rs72730583	0.88	0.99	0.333996	rs72730583	0.88	0.99	0.333996	rs72730583	0.88	0.99	0.333996	rs72730583	0.88	0.99	0.333996	rs72730583	0.88	0.99	0.333996	rs72730583	0.88	0.99	0.333996	rs72730583	0.88	0.99	0.333996	rs72730583	0.88	0.99	0.333996	rs72730583	0.88	0.99	0.333996	rs72730583	0.88	0.99	0.333996	rs72730583	0.88	0.99	0.333996	rs72730583	0.88	0.99	0.333996	rs72730583	0.88	0.99	0.333996	rs72730583	0.88	0.99	0.333996	rs72730583	0.88	0.99	0.333996	rs72730583	0.88	0.99	0.333996	rs72730583	0.88	0.99	0.333996	rs72730583	0.88	0.99	0.333996	rs72730583	0.88	0.99	0.333996	rs72730583	0.88	0.99	0.333996	rs72730583	0.88	0.99	0.333996	rs72730583	0.88	0.99	0.333996	rs72730583	0.88	0.99	0.333996	rs72730583	0.88	0.99	0.333996	rs72730583	0.88	0.99	0.333996	rs72730583	0.88	0.99	0.333996	rs72730583	0.88	0.99	0.333996	rs72730583	0.88	0.99	0.333996	rs72730583	0.88	0.99	0.333996	rs72730583	0.88	0.99	0.333996	rs72730583	0.88	0.99	0.333996	rs72730583	0.88	0.99	0.333996	rs72730583	0.88	0.99	0.333996	rs72730583	0.88	0.99	0.333996	rs72730583	0.88	0.99	0.333996	rs72730583	0.88	0.99	0.333996	rs72730583	0.88	0.99	0.333996	rs72730583	0.88	0.99	0.333996	rs72730583	0.88	0.99	0.333996	rs72730583	0.88	0.99	0.333996	rs72730583	0.88	0.99	0.333996	rs72730583	0.88	0.99	0.333996	rs72730583	0.88	0.99	0.333996	rs72730583	0.88	0.99	0.333996	rs72730583	0.88	0.99	0.333996	rs72730583	0.88	0.99	0.333996	rs72730583	0.88	0.99	0.333996	rs72730583	0.88	0.99	0.333996	rs72730583	0.88	0.99	0.333996	rs72730583	0.88	0.99	0.333996	rs72730583	0.88	0.99	0.333996	rs72730583	0.88	0.99	0.333996	rs72730583	0.88	0.99	0.333996	rs72730583	0.88	0.99	0.333996	rs72730583	0.88	0.99	0.333996	rs72730583	0.88	0.99	0.333996	rs72730583	0.88	0.99	0.333996	rs72730583	0.88	0.99	0.333996	rs72730583	0.88	0.99	0.333996	rs72730583	0.88	0.99	0.333996	rs72730583	0.88	0.99	0.333996	rs72730583	0.88	0.99	0.333996	rs72730583	0.88	0.99	0.333996	rs72730583	0.88	0.99	0.333996	rs72730583	0.88	0.99	0.333996	rs72730583	0.88	0.99	0.333996	rs72730583	0.88	0.99	0.333996	rs72730583	0.88	0.99	0.333996	rs72730583	0.88	0.99	0.333996	rs72730583	0.88	0.99	0.333996	rs72730583	0.88	0.99	0.333996	rs72730583	0.88	0.99	0.333996	rs72730583	0.88	0.99	0.333996	rs72730583	0.88	0.99	0.333996	rs72730583	0.88	0.99	0.333996	rs72730583	0.88	0.99	0.333996	rs72730583	0.88	0.99	0.333996	rs72730583	0.88	0.99	0.333996	rs72730583	0.88	0.99	0.333996	rs72730583	0.88	0.99	0.333996	rs72730583	0.88	0.99	0.333996	rs72730583	0.88	0.99	0.333996	rs72730583	0.88	0.99	0.333996	rs72730583	0.88	0.99	0.333996	rs72730583	0.88	0.99	0.333996	rs72730583	0.88	0.99	0.333996	rs72730583	0.88	0.99	0.333996	rs72730583	0.88	0.99	0.333996	rs72730583	0.88	0.99	0.333996	rs72730583	0.88	0.99	0.333996	rs72730583	0.88	0.99	0.333996	rs72730583	0.88	0.99	0.333996	rs72730583	0.88	0.99	0.333996	rs72730583	0.88	0.99	0.333996	rs72730583	0.88	0.99	0.333996	rs72730583	0.88	0.99	0.333996	rs72730583	0.88	0.99	0.333996	rs72730583	0.88	0.99	0.333996	rs72730583	0.88	0.99	0.333996	rs72730583	0.88	0.99	0.333996	rs72730583	0.88	0.99	0.333996	rs72730583	0.88	0.99	0.333996	rs72730583	0.88	0.99	0.333996	rs72730583	0.88	0.99	0.333996	rs72730583	0.88	0.99	0.333996	rs72730583	0.88	0.99	0.333996	rs72730583	0.88	0.99	0.333996	rs72730583	0.88	0.99	0.333996	rs72730583	0.88	0.99	0.333996	rs72730583	0.88	0.99	0.333996	rs72730583	0.88	0.99	0.333996	rs72730583	0.88	0.99	0.333996	rs72730583	0.88	0.99	0.333996	rs72730583	0.88	0.99	0.333996	rs72730583	0.88	0.99	0.333996	rs72730583	0.88	0.99	0.333996	rs72730583	0.88	0.99	0.333996	rs72730583	0.88	0.99	0.333996	rs72730583	0.88	0.99	0.333996	rs72730583	0.88	0.99	0.333996	rs72730583	0.88	0.99	0.333996	rs72730583	0.88	0.99	0.333996	rs72730583	0.88	0.99	0.333996	rs72730583	0.88	0.99	0.333996	rs72730583	0.88	0.99	0.333996	rs72730583	0.88	0.99	0.333996	rs72730583	0.88	0.99	0.333996	rs72730583	0.88	0.99	0.333996	rs72730583	0.88	0.99	0.333996	rs72730583	0.88	0.99	0.333996	rs72730583	0.88	0.99	0.333996	rs72730583	0.88	0.99	0.333996	rs72730583	0.88	0.99	0.333996	rs72730583	0.88	0.99	0.333996	rs72730583	0.88	0.99	0.333996	rs72730583	0.88	0.99	0.333996	rs72730583	0.88	0.99	0.333996	rs72730583	0.88	0.99	0.333996	rs72730583	0.88	0.99	0.333996	rs72730583	0.88	0.99	0.333996	rs72730583	0.88	0.99	0.333996	rs72730583	0.88	0.99	0.333996	rs72730583	0.88	0.99	0.333996	rs72730583	0.88	0.99	0.333996	rs72730583	0.88	0.99	0.333996	rs72730583	0.88	0.99	0.333996	rs72730583	0.88	0.99	0.333996	rs72730583	0.88	0.99	0.333996	rs72730583	0.88	0.99	0.333996	rs72730583	0.88	0.99	0.333996	rs72730583	0.88	0.99	0.333996	rs72730583	0.88	0.99	0.333996	rs72730583	0.88	0.99	0.333996	rs72730583	0.88	0.99	0.333996	rs72730583	0.88	0.99	0.333996	rs72730583	0.88	0.99	0.333996	rs72730583	0.88	0.99	0.333996	rs72730583	0.88	0.99	0.333996	rs72730583	0.88	0.99	0.333996	rs72730583	0.88	0.99	0.333996	rs72730583	0.88	0.99	0.333996	rs72730583	0.88	0.99	0.333996	rs72730583	0.88	0.99	0.333996	rs72730583	0.88	0.99	0.333996	rs72730583	0.88	0.99	0.333996	rs72730583	0.88	0.99	0.333996	rs72730583	0.88	0.99	0.333996	rs72730583	0.88	0.99	0.333996	rs72730583	0.88	0.99	0.333996	rs72730583	0.88	0.99	0.333996	rs72730583	0.88	0.99	0.333996	rs72730583	0.88	0.99	0.333996	rs72730583	0.88	0.99	0.333996	rs72730583	0.88	0.99	0.333996	rs72730583	0.88	0.99	0.333996	rs72730583	0.88	0.99	0.333996	rs72730583	0.88	0.99	0.333996	rs72730583	0.88	0.99	0.333996	rs72730583	0.88	0.99	0.333996	rs72730583	0.88	0.99	0.333996	rs72730583	0.88	0.99	0.333996	rs72730583	0.88	0.99	0.333996	rs72730583	0.88	0.99	0.333996	rs72730583	0.88	0.99	0.333996	rs72730583	0.88	0.99	0.333996	rs72730583	0.88	0.99	0.333996	rs72730583	0.88	0.99	0.333996	rs72730583	0.88	0.99	0.333996	rs72730583	0.88	0.99	0.333996	rs72730583	0.88	0.99	0.333996	rs72730583	0.88	0.99	0.333996	rs72730583	0.88	0.99	0.333996	rs72730583	0.88	0.99	0.333996	rs72730583	0.88	0.99	0.333996	rs72730583	0.88	0.99	0.333996	rs72730583	0.88	0.99	0.333996	rs72730583	0.88	0.99	0.333996	rs72730583	0.88	0.99	0.333996	rs72730583	0.88	0.99	0.333996	rs72730583	0.88	0.99	0.333996	rs72730583	0.88	0.99	0.333996	rs72730583	0.88	0.99	0.333996	rs72730583	0.88	0.99	0.333996	rs72730583	0.88	0.99	0.333996	rs72730583	0.88	0.99	0.333996	rs72730583	0.88	0.99	0.333996	rs72730583	0.88	0.99	0.333996	rs72730583	0.88	0.99	0.333996	rs72730583	0.88	0.99	0.333996	rs72730583	0.88	0.99	0.333996	rs72730583	0.88	0.99	0.333996	rs72730583	0.88	0.99	0.333996	rs72730583	0.88	0.99	0.333996	rs72730583	0.88	0.99	0.333996	rs72730583	0.88	0.99	0.333996	rs72730583	0.88	0.99	0.333996	rs72730583	0.88	0.99	0.333996	rs72730583	0.88	0.99	0.333996	rs72730583	0.88	0.99	0.333996	rs72730583	0.88	0.99	0.333996	rs72730583	0.88	0.99	0.333996	rs72730583	0.88	0.99	0.333996	rs72730583	0.88	0.99	0.333996	rs72730583	0.88	0.99	0.333996	rs72730583	0.88	0.99	0.333996	rs72730583	0.88	0.99	0.333996	rs72730583	0.88	0.99	0.333996	rs72730583	0.88	0.99	0.333996	rs72730583	0.88	0.99	0.333996	rs72730583	0.88	0.99	0.333996	rs72730583	0.88	0.99	0.333996	rs72730583	0.88	0.99	0.333996	rs72730583	0.88	0.99	0.333996	rs72730583	0.88	0.99	0.333996	rs72730583	0.88	0.99	0.333996	rs72730583	0.88	0.99	0.333996	rs72730583	0.88	0.99	0.333996	rs72730583	0.88	0.99	0.333996	rs72730583	0.88	0.99	0.333996	rs72730583	0.88	0.99	0.333996	rs72730583	0.88	0.99	0.333996	rs72730583	0.88	0.99	0.333996	rs72730583	0.88	0.99	0.333996	rs72730583	0.88	0.99	0.333996	rs72730583	0.88	0.99	0.333996	rs72730583	0.88	0.99	0.333996	rs72730583	0.88	0.99	0.333996	rs72730583	0.88	0.99	0.333996	rs72730583	0.88	0.99	0.333996	rs72730583	0.88	0.99	0.333996	rs72730583	0.88	0.99	0.333996	rs72730583	0.88	0.99	0.333996	rs72730583	0.88	0.99	0.333996	rs72730583	0.88	0.99	0.333996	rs72730583	0.88	0.99	0.333996	rs72730583	0.88	0.99	0.333996	rs72730583	0.88	0.99	0.333996	rs72730583	0.88	0.99	0.333996	rs72730583	0.88	0.99	0.333996	rs72730583	0.88	0.99	0.333996	rs72730583	0.88	0.99	0.333996	rs72730583	0.88	0.99	0.333996	rs72730583	0.88	0.99	0.333996	rs72730583	0.88	0.99	0.333996	rs72730583	0.88	0.99	0.333996	rs72730583	0.88	0.99	0.333996	rs72730583	0.88	0.99	0.333996	rs72730583	0.88	0.99	0.333996	rs72730583	0.88	0.99	0.333996	rs72730583	0.88	0.99	0.333996	rs72730583	0.88	0.99	0.333996	rs72730583	0.88	0.99	0.333996	rs72730583	0.88	0.99	0.333996	rs72730583	0.88	0.99	0.333996	rs72730583	0.88	0.99	0.333996	rs72730583	0.88	0.99	0.333996	rs72730583	0.88	0.99	0.333996	rs72730583	0.88	0.99	0.333996	rs72730583	0.88	0.99	0.333996	rs72730583	0.88	0.99	0.333996	rs72730583	0.88	0.99	0.333996	rs72730583	0.88	0.99	0.333996	rs72730583	0.88	0.99	0.333996	rs72730583	0.88	0.99	0.333996	rs72730583	0.88	0.99	0.333996	rs72730583	0.88	0.99	0.333996	rs72730583	0.88	0.99	0.333996	rs72730583	0.88	0.99	0.333996	rs72730583	0.88	0.99	0.333996	rs72730583	0.88	0.99	0.333996	rs72730583	0.88	0.99	0.333996	rs72730583	0.88	0.99	0.333996	rs72730583	0.88	0.99	0.333996	rs72730583	0.88	0.99	0.333996	rs72730583	0.88	0.99	0.333996	rs72730583	0.88	0.99	0.333996	rs72730583	0.88	0.99	0.333996	rs72730583	0.88	0.99	0.333996	rs72730583	0.88	0.99	0.333996	rs72730583	0.88	0.99	0.333996	rs72730583	0.88	0.99	0.333996	rs72730583	0.88	0.99	0.333996	rs72730583	0.88	0.99	0.333996	rs72730583	0.88	0.99	0.333996	rs72730583	0.88	0.99	0.333996	rs72730583	0.88	0.99	0.333996	rs72730583	0.88	0.99	0.333996	rs72730583	0.88	0.99	0.333996	rs72730583	0.88	0.99	0.333996	rs72730583	0.88	0.99	0.333996	rs72730583	0.88	0.99	0.333996	rs72730583	0.88	0.99	0.333996	rs72730583	0.88	0.99	0.333996	rs72730583	0.88	0.99	0.333996	rs72730583	0.88	0.99	0.333996	rs72730583	0.88	0.99	0.333996	rs72730583	0.88	0.99	0.333996	rs72730583	0.88	0.99	0.333996	rs72730583	0.88	0.99	0.333996	rs72730583	0.88	0.99	0.333996	rs72730583	0.88	0.99	0.333996	rs72730583	0.88	0.99	0.333996	rs72730583	0.88	0.99	0.333996	rs72730583	0.88	0.99	0.333996	rs72730583	0.88	0.99	0.333996	rs72730583	0.88	0.99	0.333996	rs72730583	0.88	0.99	0.333996	rs72730583	0.88	0.99	0.333996	rs72730583	0.88	0.99	0.333996	rs72730583	0.88	0.99	0.333996	rs72730583	0.88	0.99	0.333996	rs72730583	0.88	0.99	0.333996	rs72730583	0.88	0.99	0.333996	rs72730583	0.88	0.99	0.333996	rs72730583	0.88	0.99	0.333996	rs72730583	0.88	0.99	0.333996	rs72730583	0.88	0.99	0.333996	rs72730583	0.88	0.99	0.333996	rs72730583	0.88	0.99	0.333996	rs72730583	0.88	0.99	0.333996	rs72730583	0.88	0.99	0.333996	rs72730583	0.88	0.99	0.333996	rs72730583	0.88	0.99	0.333996	rs72730583	0.88	0.99	0.333996	rs72730583	0.88	0.99	0.333996	rs72730583	0.88	0.99	0.333996	rs72730583	0.88	0.99	0.333996	rs72730583	0.88	0.99	0.333996	rs72730583	0.88	0.99	0.333996	rs72730583	0.88	0.99	0.333996	rs72730583	0.88	0.99	0.333996	rs72730583	0.88	0.99	0.333996	rs72730583	0.88	0.99	0.333996	rs72730583	0.88	0.99	0.333996	rs72730583	0.88	0.99	0.333996	rs72730583	0.88	0.99	0.333996	rs72730583	0.88	0.99	0.333996	rs72730583	0.88	0.99	0.333996	rs72730583	0.88	0.99	0.333996	rs72730583	0.88	0.99	0.333996	rs72730583	0.88	0.99	0.333996	rs72730583	0.88	0.99	0.333996	rs72730583	0.88	0.99	0.333996	rs72730583	0.88	0.99	0.333996	rs72730583	0.88	0.99	0.333996	rs72730583	0.88	0.99	0.333996	rs72730583	0.88	0.99	0.333996	rs72730583	0.88	0.99	0.333996	rs72730583	0.88	0.99	0.333996	rs72730583	0.88	0.99	0.333996	rs72730583	0.88	0.99	0.333996	rs72730583	0.88	0.99	0.333996	rs72730583	0.88	0.99	0.333996	rs72730583	0.88	0.99	0.333996	rs72730583	0.88	0.99	0.333996	rs72730583	0.88	0.99	0.333996	rs72730583	0.88	0.99	0.333996	rs72730583	0.88	0.99	0.333996	rs72730583	0.88	0.99	0.333996	rs72730583	0.88	0.99	0.333996	rs72730583	0.88	0.99	0.333996	rs72730583	0.88	0.99	0.333996	rs72730583	0.88	0.99	0.333996	rs72730583	0.88	0.99	0.333996	rs72730583	0.88	0.99	0.333996	rs72730583	0.88	0.99	0.333996	rs72730583	0.88	0.99	0.333996	rs72730583	0.88	0.99	0.333996	rs72730583	0.88	0.99	0.333996	rs72730583	0.88	0.99	0.333996	rs72730583	0.88	0.99	0.333996	rs72730583	0.88	0.99	0.333996	rs72730583	0.88	0.99	0.333996	rs72730583	0.88	0.99	0.333996	rs72730583	0.88	0.99	0.333996	rs72730583	0.88	0.99	0.333996	rs72730583	0.88	0.99	0.333996	rs72730583	0.88	0.99	0.333996	rs72730583	0.88	0.99	0.333996	rs72730583	0.88	0.99	0.333996	rs72730583	0.88	0.99	0.333996	rs72730583	0.88	0.99	0.333996	rs72730583	0.88	0.99	0.333996	rs72730583	0.88	0.99	0.333996	rs72730583	0.88	0.99	0.333996	rs72730583	0.88	0.99	0.333996	rs72730583	0.88	0.99	0.333996	rs72730583	0.88	0.99	0.333996	rs72730583	0.88	0.99	0.333996	rs72730583	0.88	0.99	0.333996	rs72730583	0.88	0.99	0.333996	rs72730583	0.88	0.99	0.333996	rs72730583	0.88	0.99	0.333996	rs72730583	0.88	0.99	0.333996	rs72730583	0.88	0.99	0.333996	rs72730583	0.88	0.99	0.333996	rs72730583	0.88	0.99	0.333996	rs72730583	0.88	0.99	0.333996	rs72730583	0.88	0.99	0.333996	rs72730583	0.88	0.99	0.333996	rs72730583	0.88	0.99	0.333996	rs72730583	0.88	0.99	0.333996	rs72730583	0.88	0.99	0.333996	rs72730583	0.88	0.99	0.333996	rs72730583	0.88	0.99	0.333996	rs72730583	0.88	0.99	0.333996	rs72730583	0.88	0.99	0.333996	rs72730583	0.88	0.99	0.333996	rs72730583	0.88	0.99	0.333996	rs72730583	0.88	0.99	0.333996	rs72730583	0.88	0.99	0.333996	rs72730583	0.88	0.99	0.333996	rs72730583	0.88	0.99	0.333996	rs72730583	0.88	0.99	0.333996	rs72730583	0.88	0.99	0.333996	rs72730583	0.88	0.99	0.333996	rs72730583	0.88	0.99	0.333996	rs72730583	0.88	0.99	0.333996	rs72730583	0.88	0.99	0.333996	rs72730583	0.88	0.99	0.333996	rs72730583	0.88	0.99	0.333996	rs72730583	0.88	0.99	0.333996	rs72730583	0.88	0.99	0.333996	rs72730583	0.88	0.99	0.333996	rs72730583	0.88	0.99	0.333996	rs72730583	0.88	0.99	0.333996	rs72730583	0.88	0.99	0.333996	rs72730583	0.88	0.99	0.333996	rs72730583	0.88	0.99	0.333996	rs72730583	0.88	0.99	0.333996	rs72730583	0.88	0.99	0.333996	rs72730583	0.88	0.99	0.333996	rs72730583	0.88	0.99	0.333996	rs72730583	0.88	0.99	0.333996	rs72730583	0.88	0.99	0.333996	rs72730583	0.88	0.99	0.333996	rs72730583	0.88	0.99	0.333996	rs72730583	0.88	0.99	0.333996	rs72730583	0.88	0.99	0.333996	rs72730583	0.88	0.99	0.333996	rs72730583	0.88	0.99	0.333996	rs72730583	0.88	0.99	0.333996	rs72730583	0.88	0.99	0.333996	rs72730583	0.88	0.99	0.333996	rs72730583	0.88	0.99	0.333996	rs72730583	0.88	0.99	0.333996	rs72730583	0.88	0.99	0.333996	rs72730583	0.88	0.99	0.333996	rs72730583	0.88	0.99	0.333996	rs72730583	0.88	0.99	0.333996	rs72730583	0.88	0.99	0.333996	rs72730583	0.88	0.99	0.333996	rs72730583	0.88	0.99	0.333996	rs72730583	0.88	0.99	0.333996	rs72730583	0.88	0.99	0.333996	rs72730583	0.88	0.99	0.333996	rs72730583	0.88	0.99	0.333996	rs72730583	0.88	0.99	0.333996	rs72730583	0.88	0.99	0.333996	rs72730583	0.88	0.99	0.333996	rs72730583	0.88	0.99	0.333996	rs72730583	0.88	0.99	0.333996	rs72730583	0.88	0.99	0.333996	rs72730583	0.88	0.99	0.333996	rs72730583	0.88	0.99	0.333996	rs72730583	0.88	0.99	0.333996	rs72730583	0.88	0.99	0.333996	rs72730583	0.88	0.99	0.333996	rs72730583	0.88	0.99	0.333996	rs72730583	0.88	0.99	0.333996	rs72730583	0.88	0.99	0.333996	rs72730583	0.88	0.99	0.333996	rs72730583	0.88	0.99	0.333996	rs72730583	0.88	0.99	0.333996	rs72730583	0.88	0.99	0.333996	rs72730583	0.88	0.99	0.333996	rs72730583	0.88	0.99	0.333996	rs72730583	0.88	0.99	0.333996	rs72730583	0.88	0.99	0.333996	rs72730583	0.88	0.99	0.333996	rs72730583	0.88	0.99	0.333996	rs72730583	0.88	0.99	0.333996	rs72730583	0.88	0.99	0.333996	rs72730583	0.88	0.99	0.333996	rs72730583	0.88	0.99	0.333996	rs72730583	0.88	0.99	0.333996	rs72730583	0.88	0.99	0.333996	rs72730583	0.88	0.99	0.333996	rs72730583	0.88	0.99	0.333996	rs72730583	0.88	0.99	0.333996	rs72730583	0.88	0.99	0.333996	rs72730583	0.88	0.99	0.333996	rs72730583	0.88	0.99	0.333996	rs72730583	0.88	0.99	0.333996	rs72730583	0.88	0.99	0.333996	rs72730583	0.88	0.99	0.333996	rs72730583	0.88	0.99	0.333996	rs72730583	0.88	0.99	0.333996	rs72730583	0.88	0.99	0.333996	rs72730583	0.88	0.99	0.333996	rs72730583	0.88	0.99	0.333996	rs72730583	0.88	0.99	0.333996	rs72730583	0.88	0.99	0.333996	rs72730583	0.88	0.99	0.333996	rs72730583	0.88	0.99	0.333996	rs72730583	0.88	0.99	0.333996	rs72730583	0.88	0.99	0.333996	rs72730583	0.88	0.99	0.333996	rs72730583	0.88	0.99	0.333996	rs72730583	0.88	0.99	0.333996	rs72730583	0.88	0.99	0.333996	rs72730583	0.88	0.99	0.333996	rs72730583	0.88	0.99	0.333996	rs72730583	0.88	0.99	0.333996	rs72730583	0.88	0.99	0.333996	rs72730583	0.88	0.99	0.333996	rs72730583	0.88	0.99	0.333996	rs72730583	0.88	0.99	0.333996	rs72730583	0.88	0.99	0.333996	rs72730583	0.88	0.99	0.333996	rs72730583	0.88	0.99	0.333996	rs72730583	0.88	0.99	0.333996	rs72730583	0.88	0.99	0.333996	rs72730583	0.88	0.99	0.333996	rs72730583	0.88	0.99	0.333996	rs72730583	0.88	0.99	0.333996	rs72730583	0.88	0.99	0.333996	rs72730583	0.88	0.99	0.333996	rs72730583	0.88	0.99	0.333996	rs72730583	0.88	0.99	0.333996	rs72730583	0.88	0.99	0.333996	rs72730583	0.88	0.99	0.333996	rs72730583	0.88	0.99	0.333996	rs72730583	0.88	0.99	0.333996	rs72730583	0.88	0.99	0.333996	rs72730583	0.88	0.99	0.333996	rs72730583	0.88	0.99	0.333996	rs72730583	0.88	0.99	0.333996	rs72730583	0.88	0.99	0.333996	rs72730583	0.88	0.99	0.333996	rs72730583	0.88	0.99	0.333996	rs72730583	0.88	0.99	0.333996	rs72730583	0.88	0.99	0.333996	rs72730583	0.88	0.99	0.333996	rs72730583	0.88	0.99	0.333996	rs72730583	0.88	0.99	0.333996	rs72730583	0.88	0.99	0.333996	rs72730583	0.88	0.99	0.333996	rs72730583	0.88	0.99	0.333996	rs72730583	0.88	0.99	0.333996	rs72730583	0.88	0.99	0.333996	rs72730583	0.88	0.99	0.333996	rs72730583	0.88	0.99	0.333996	rs72730583	0.88	0.99	0.333996	rs72730583	0.88	0.99	0.333996	rs72730583	0.88	0.99	0.333996	rs72730583	0.88	0.99	0.333996	rs72730583	0.88	0.99	0.333996	rs72730583	0.88	0.99	0.333996	rs72730583	0.88	0.99	0.333996	rs72730583	0.88	0.99	0.333996	rs72730583	0.88	0.99	0.333996	rs72730583	0.88	0.99	0.333996	rs72730583	0.88	0.99	0.333996	rs72730583	0.88	0.99	0.333996	rs72730583	0.88	0.99	0.333996	rs72730583	0.88	0.99	0.333996	rs72730583	0.88	0.99	0.333996	rs72730583	0.88	0.99	0.333996	rs72730583	0.88	0.99	0.333996	rs72730583	0.88	0.99	0.333996	rs72730583	0.88	0.99	0.333996	rs72730583	0.88	0.99	0.333996	rs72730583	0.88	0.99	0.333996	rs72730583	0.88	0.99	0.333996	rs72730583	0.88	0.99	0.333996	rs72730583	0.88	0.99	0.333996	rs72730583	0.88	0.99	0.333996	rs72730583	0.88	0.99	0.333996	rs72730583	0.88	0.99	0.333996	rs72730583	0.88	0.99	0.333996	rs72730583	0.88	0.99	0.333996	rs72730583	0.88	0.99	0.333996	rs72730583	0.88	0.99	0.333996	rs72730583	0.88	0.99	0.333996	rs72730583	0.88	0.99	0.333996	rs72730583	0.88	0.99	0.333996	rs72730583	0.88	0.99	0.333996	rs72730583	0.88	0.99	0.333996	rs72730583	0.88	0.99	0.333996	rs72730583	0.88	0.99	0.333996	rs72730583	0.88	0.99	0.333996	rs72730583	0.88	0.99	0.333996	rs72730583	0.88	0.99	0.333996	rs72730583	0.88	0.99	0.333996	rs72730583	0.88	0.99	0.333996	rs72730583	0.88	0.99	0.333996	rs72730583	0.88	0.99	0.333996	rs72730583	0.88	0.99	0.333996	rs72730583	0.88	0.99	0.333996	rs72730583	0.88	0.99	0.333996	rs72730583	0.88	0.99	0.333996	rs72730583	0.88	0.99	0.333996	rs72730583	0.88	0.99	0.333996	rs72730583	0.88	0.99	0.333996	rs72730583	0.88	0.99	0.333996	rs72730583	0.88	0.99	0.333996	rs72730583	0.88	0.99	0.333996	rs72730583	0.88	0.99	0.333996	rs72730583	0.88	0.99	0.333996	rs72730583	0.88	0.99	0.333996	rs72730583	0.88	0.99	0.333996	rs72730583	0.88	0.99	0.333996	rs72730583	0.88	0.99	0.333996	rs72730583	0.88	0.99	0.333996	rs72730583	0.88	0.99	0.333996	rs72730583	0.88	0.99	0.333996	rs72730583	0.88	0.99	0.333996	rs72730583	0.88	0.99	0.333996	rs72730583	0.88	0.99	0.333996	rs72730583	0.88	0.99	0.333996	rs72730583	0.88	0.99	0.333996	rs72730583	0.88	0.99	0.333996	rs72730583	0.88	0.99	0.333996	rs72730583	0.88	0.99	0.333996	rs72730583	0.88	0.99	0.333996	rs72730583	0.88	0.99	0.333996	rs72730583	0.88	0.99	0.333996	rs72730583	0.88	0.99	0.333996	rs72730583	0.88	0.99	0.333996	rs72730583	0.88	0.99	0.333996	rs72730583	0.88	0.99	0.333996	rs72730583	0.88	0.99	0.333996	rs72730583	0.88	0.99	0.333996	rs72730583	0.88	0.99	0.333996	rs72730583	0.88	0.99	0.333996	rs72730583	0.88	0.99	0.333996	rs72730583	0.88	0.99	0.333996	rs72730583	0.88	0.99	0.333996	rs72730583	0.88	0.99	0.333996	rs72730583	0.88	0.99	0.333996	rs72730583	0.88	0.99	0.333996	rs72730583	0.88	0.99	0.333996	rs72730583	0.88	0.99	0.333996	rs72730583	0.88	0.99	0.333996	rs72730583	0.88	0.99	0.333996	rs72730583	0.88	0.99	0.333996	rs72730583	0.88	0.99	0.333996	rs72730583	0.88	0.99	0.333996	rs72730583	0.88	0.99	0.333996	rs72730583	0.88	0.99	0.333996	rs72730583	0.88	0.99	0.333996	rs72730583	0.88	0.99	0.333996	rs72730583	0.88	0.99	0.333996	rs72730583	0.88	0.99	0.333996	rs72730583	0.88	0.99	0.333996	rs72730583	0.88	0.99	0.333996	rs72730583	0.88	0.99	0.333996	rs72730583	0.88	0.99	0.333996	rs72730583	0.88	0.99	0.333996	rs72730583	0.88	0.99	0.333996	rs72730583	0.88	0.99	0.333996	rs72730583	0.88	0.99	0.333996	rs72730583	0.88	0.99	0.333996	rs72730583	0.88	0.99	0.333996	rs72730583	0.88	0.99	0.333996	rs72730583	0.88	0.99	0.333996	rs72730583	0.88	0.99	0.333996	rs72730583	0.88	0.99	0.333996	rs72730583	0.88	0.99	0.333996	rs72730583	0.88	0.99	0.333996	rs72730583	0.88	0.99	0.333996	rs72730583	0.88	0.99	0.333996	rs72730583	0.88	0.99	0.333996	rs72730583	0.88	0.99	0.333996	rs72730583	0.88	0.99	0.333996	rs72730583	0.88	0.99	0.333996	rs72730583	0.88	0.99	0.333996	rs72730583	0.88	0.99	0.333996	rs72730583	0.88	0.99	0.333996	rs72730583	0.88	0.99	0.333996	rs72730583	0.88	0.99	0.333996	rs72730583	0.88	0.99	0.333996	rs72730583	0.88	0.99	0.333996	rs72730583	0.88	0.99	0.333996	rs72730583	0.88	0.99	0.333996	rs72730583	0.88	0.99	0.333996	rs72730583	0.88	0.99	0.333996	rs72730583	0.88	0.99	0.333996	rs72730583	0.88	0.99	0.333996	rs72730583	0.88	0.99	0.333996	rs72730583	0.88	0.99	0.333996	rs72730583	0.88	0.99	0.333996	rs72730583	0.88	0.99	0.333996	rs72730583	0.88	0.99	0.333996	rs72730583	0.88	0.99	0.333996	rs72730583	0.88	0.99	0.333996	rs72730583	0.88	0.99	0.333996	rs72730583	0.88	0.99	0.333996	rs72730583	0.88	0.99	0.333996	rs72730583	0.88	0.99	0.333996	rs72730583	0.88	0.99	0.333996	rs72730583	0.88	0.99	0.333996	rs72730583	0.88	0.99	0.333996	rs72730583	0.88	0.99	0.333996	rs72730583	0.88	0.99	0.333996	rs72730583	0.88	0.99	0.333996	rs72730583	0.88	0.99	0.333996	rs72730583	0.88	0.99	0.333996	rs72730583	0.88	0.99	0.333996	rs72730583	0.88	0.99	0.333996	rs72730583	0.88	0.99	0.333996	rs72730583	0.88	0.99	0.333996	rs72730583	0.88	0.99	0.333996	rs72730583	0.88	0.99	0.333996	rs72730583	0.88	0.99	0.333996	rs72730583	0.88	0.99	0.333996	rs72730583	0.88	0.99	0.333996	rs72730583	0.88	0.99	0.333996	rs72730583	0.88	0.99	0.333996	rs72730583	0.88	0.99	0.333996	rs72730583	0.88	0.99	0.333996	rs72730583	0.88	0.99	0.333996	rs72730583	0.88	0.99	0.333996	rs72730583	0.88	0.99	0.333996	rs72730583	0.88	0.99	0.333996	rs72730583	0.88	0.99	0.333996	rs72730583	0.88	0.99	0.333996	rs72730583	0.88	0.99	0.333996	rs72730583	0.88	0.99	0.333996	rs72730583	0.88	0.99	0.333996	rs72730583	0.88	0.99	0.333996	rs72730583	0.88	0.99	0.333996	rs72730583	0.88	0.99	0.333996	rs72730583	0.88	0.99	0.333996	rs72730583	0.88	0.99	0.333996	rs72730583	0.88	0.99	0.333996	rs72730583	0.88	0.99	0.333996	rs72730583	0.88	0.99	0.333996	rs72730583	0.88	0.99	0.333996	rs72730583	0.88	0.99	0.333996	rs72730583	0.88	0.99	0.333996	rs72730583	0.88	0.99	0.333996	rs72730583	0.88	0.99	0.333996	rs72730583	0.88	0.99	0.333996	rs72730583	0.88	0.99	0.333996	rs72730583	0.88	0.99	0.333996	rs72730583	0.88	0.99	0.333996	rs72730583	0.88	0.99	0.333996	rs72730583	0.88	0.99	0.333996	rs72730583	0.88	0.99	0.333996	rs72730583	0.88	0.99	0.333996	rs72730583	0.88	0.99	0.333996	rs72730583	0.88	0.99	0.333996	rs72730583	0.88	0.99	0.333996	rs72730583	0.88	0.99	0.333996	rs72730583	0.88	0.99	0.333996	rs72730583	0.88	0.99	0.333996	rs72730583	0.88	0.99	0.333996	rs72730583	0.88	0.99	0.333996	rs72730583	0.88	0.99	0.333996	rs72730583	0.88	0.99	0.333996	rs72730583	0.88	0.99	0.333996	rs72730583	0.88	0.99	0.333996	rs72730583	0.88	0.99	0.333996	rs72730583	0.88	0.99	0.333996	rs72730583	0.88	0.99	0.333996	rs72730583	0.88	0.99	0.333996	rs72730583	0.88	0.99	0.333996	rs72730583	0.88	0.99	0.333996	rs72730583	0.88	0.99	0.333996	rs72730583	0.88	0.99	0.333996	rs72730583	0.88	0.99	0.333996	rs72730583	0.88	0.99	0.333996	rs72730583	0.88	0.99	0.333996	rs72730583	0.88	0.99	0.333996	rs72730583	0.88	0.99	0.333996	rs72730583	0.88	0.99	0.333996	rs72730583	0.88	0.99	0.333996	rs72730583	0.88	0.99	0.333996	rs72730583	0.88	0.99	0.333996	rs72730583	0.88	0.99	0.333996	rs72730583	0.88	0.99	0.333996	rs72730583	0.88	0.99	0.333996	rs72730583	0.88	0.99	0.333996	rs72730583	0.88	0.99	0.333996	rs72730583	0.88	0.99	0.333996	rs72730583	0.88	0.99	0.333996	rs72730583	0.88	0.99	0.333996	rs72730583	0.88	0.99	0.333996	rs72730583	0.88	0.99	0.333996	rs72730583	0.88	0.99	0.333996	rs72730583	0.88	0.99	0.333996	rs72730583	0.88	0.99	0.333996	rs72730583	0.88	0.99	0.333996	rs72730583	0.88	0.99	0.333996	rs72730583	0.88	0.99	0.333996	rs72730583	0.88	0.99	0.333996	rs72730583	0.88	0.99	0.333996	rs72730583	0.88	0.99	0.333996	rs72730583	0.88	0.99	0.333996	rs72730583	0.88	0.99	0.333996	rs72730583	0.88	0.99	0.333996	rs72730583	0.88	0.99	0.333996	rs72730583	0.88	0.99	0.333996	rs72730583	0.88	0.99	0.333996	rs72730583	0.88	0.99	0.333996	rs72730583	0.88	0.99	0.333996	rs72730583	0.88	0.99	0.333996	rs72730583	0.88	0.99	0.333996	rs72730583	0.88	0.99	0.333996	rs72730583	0.88	0.99	0.333996	rs72730583	0.88	0.99	0.333996	rs72730583	0.88	0.99	0.333996	rs72730583	0.88	0.99	0.333996	rs72730583	0.88	0.99	0.333996	rs72730583	0.88	0.99	0.333996	rs72730583	0.88	0.99	0.333996	rs72730583	0.88	0.99	0.333996	rs72730583	0.88	0.99	0.333996	rs72730583	0.88	0.99	0.333996	rs72730583	0.88	0.99	0.333996	rs72730583	0.88	0.99	0.333996	rs72730583	0.88	0.99	0.333996	rs72730583	0.88	0.99	0.333996	rs72730583	0.88	0.99	0.333996	rs72730583	0.88	0.99	0.333996	rs72730583	0.88	0.99	0.333996	rs72730583	0.88	0.99	0.333996	rs72730583	0.88	0.99	0.333996	rs72730583	0.88	0.99	0.333996	rs72730583	0.88	0.99	0.333996	rs72730583	0.88	0.99	0.333996	rs72730583	0.88	0.99	0.333996	rs72730583	0.88	0.99	0.333996	rs72730583	0.88	0.99	0.333996	rs72730583	0.88	0.99	0.333996	rs72730583	0.88	0.99	0.333996	rs72730583	0.88	0.99	0.333996	rs72730583	0.88	0.99	0.333996	rs72730583	0.88	0.99	0.333996	rs72730583	0.88	0.99	0.333996	rs72730583	0.88	0.99	0.333996	rs72730583	0.88	0.99	0.333996	rs72730583	0.88	0.99	0.333996	rs72730583	0.88	0.99	0.333996	rs72730583	0.88	0.99	0.333996	rs72730583	0.88	0.99	0.333996	rs72730583	0.88	0.99	0.333996	rs72730583	0.88	0.99	0.333996	rs72730583	0.88	0.99	0.333996	rs72730583	0.88	0.99	0.333996	rs72730583	0.88	0.99	0.333996	rs72730583	0.88	0.99	0.333996	rs72730583	0.88	0.99	0.333996	rs72730583	0.88	0.99	0.333996	rs72730583	0.88	0.99	0.333996	rs72730583	0.88	0.99	0.333996	rs72730583	0.88	0.99	0.333996	rs72730583	0.88	0.99	0.333996	rs72730583	0.88	0.99	0.333996	rs72730583	0.88	0.99	0.333996	rs72730583	0.88	0.99	0.333996	rs72730583	0.88	0.99	0.333996	rs72730583	0.88	0.99	0.333996	rs72730583	0.88	0.99	0.333996	rs72730583	0.88	0.99	0.333996	rs72730583	0.88	0.99	0.333996	rs72730583	0.88	0.99	0.333996	rs72730583	0.88	0.99	0.333996	rs72730583	0.88	0.99	0.333996	rs72730583	0.88	0.99	0.333996	rs72730583	0.88	0.99	0.333996	rs72730583	0.88	0.99	0.333996	rs72730583	0.88	0.99	0.333996	rs72730583	0.88	0.99	0.333996	rs72730583	0.88	0.99	0.333996	rs72730583	0.88	0.99	0.333996	rs72730583	0.88	0.99	0.333996	rs72730583	0.88	0.99	0.333996	rs72730583	0.88	0.99	0.333996	rs72730583	0.88	0.99	0.333996	rs72730583	0.88	0.99	0.333996	rs72730583	0.88	0.99	0.333996	rs72730583	0.88	0.99	0.333996	rs72730583	0.88	0.99	0.333996	rs72730583	0.88	0.99	0.333996	rs72730583	0.88	0.99	0.333996	rs72730583	0.88	0.99	0.333996	rs72730583	0.88	0.99	0.333996	rs72730583	0.88	0.99	0.333996	rs72730583	0.88	0.99	0.333996	rs72730583	0.88	0.99	0.333996	rs72730583	0.88	0.99	0.333996	rs72730583	0.88	0.99	0.333996	rs72730583	0.88	0.99	0.333996	rs72730583	0.88	0.99	0.333996	rs72730583	0.88	0.99	0.333996	rs72730583	0.88	0.99	0.333996	rs72730583	0.88	0.99	0.333996	rs72730583	0.88	0.99	0.333996	rs72730583	0.88	0.99	0.333996	rs72730583	0.88	0.99	0.333996	rs72730583	0.88	0.99	0.333996	rs72730583	0.88	0.99	0.333996	rs72730583	0.88	0.99	0.333996	rs72730583	0.88	0.99	0.333996	rs72730583	0.88	0.99	0.333996	rs72730583	0.88	0.99	0.333996	rs72730583	0.88	0.99	0.333996	rs72730583	0.88	0.99	0.333996	rs72730583	0.88	0.99	0.333996	rs72730583	0.88	0.99	0.333996	rs72730583	0.88	0.99	0.333996	rs72730583	0.88	0.99	0.333996	rs72730583	0.88	0.99	0.333996	rs72730583	0.88	0.99	0.333996	rs72730583	0.88	0.99	0.333996	rs72730583	0.88	0.99	0.333996	rs72730583	0.88	0.99	0.333996	rs72730583	0.88	0.99	0.333996	rs72730583	0.88	0.99	0.333996	rs72730583	0.88	0.99	0.333996	rs72730583	0.88	0.99	0.333996	rs72730583	0.88	0.99	0.333996	rs72730583	0.88	0.99	0.333996	rs72730583	0.88	0.99	0.333996	rs72730583	0.88	0.99	0.333996	rs72730583	0.88	0.99	0.333996	rs72730583	0.88	0.99	0.333996	rs72730583	0.88	0.99	0.333996	rs72730583	0.88	0.99	0.333996	rs72730583	0.88	0.99	0.333996	rs72730583	0.88	0.99	0.333996	rs72730583	0.88	0.99	0.333996	rs72730583	0.88	0.99	0.333996	rs72730583	0.88	0.99	0.333996	rs72730583	0.88	0.99	0.333996	rs72730583	0.88	0.99	0.333996	rs72730583	0.88	0.99	0.333996	rs72730583	0.88	0.99	0.333996	rs72730583	0.88	0.99	0.333996	rs72730583	0.88	0.99	0.333996	rs72730583	0.88	0.99	0.333996	rs72730583	0.88	0.99	0.333996	rs72730583	0.88	0.99	0.333996	rs72730583	0.88	0.99	0.333996	rs72730583	0.88	0.99	0.333996	rs72730583	0.88	0.99	0.333996	rs72730583	0.88	0.99	0.333996	rs72730583	0.88	0.99	0.333996	rs72730583	0.88	0.99	0.333996	rs72730583	0.88	0.99	0.333996	rs72730583	0.88	0.99	0.333996	rs72730583	0.88	0.99	0.333996	rs72730583	0.88	0.99	0.333996	rs72730583	0.88	0.99	0.333996	rs72730583	0.88	0.99	0.333996	rs72730583	0.88	0.99	0.333996	rs72730583	0.88	0.99	0.333996	rs72730583	0.88	0.99	0.333996	rs72730583	0.88	0.99	0.333996	rs72730583	0.88	0.99	0.333996	rs72730583	0.88	0.99	0.333996	rs72730583	0.88	0.99	0.333996	rs72730583	0.88	0.99	0.333996	rs72730583	0.88	0.99	0.333996	rs72730583	0.88	0.99	0.333996	rs72730583	0.88	0.99	0.333996	rs72730583	0.88	0.99	0.333996	rs72730583	0.88	0.99	0.333996	rs72730583	0.88	0.99	0.333996	rs72730583	0.88	0.99	0.333996	rs72730583	0.88	0.99	0.333996	rs72730583	0.88	0.99	0.333996	rs72730583	0.88	0.99	0.333996	rs72730583	0.88	0.99	0.333996	rs72730583	0.88	0.99	0.333996	rs72730583	0.88	0.99	0.333996	rs72730583	0.88	0.99	0.333996	rs72730583	0.88	0.99	0.333996	rs72730583	0.88	0.99	0.333996	rs72730583	0.88	0.99	0.333996	rs72730583	0.88	0.99	0.333996	rs72730583	0.88	0.99	0.333996	rs72730583	0.88	0.99	0.333996	rs72730583	0.88	0.99	0.333996	rs72730583	0.88	0.99	0.333996	rs72730583	0.88	0.99	0.333996	rs72730583	0.88	0.99	0.333996	rs72730583	0.88	0.99	0.333996	rs72730583	0.88	0.99	0.333996	rs72730583	0.88	0.99	0.333996	rs72730583	0.88	0.99	0.333996	rs72730583	0.88	0.99	0.333996	rs72730583	0.88	0.99	0.333996	rs72730583	0.88	0.99	0.333996	rs72730583	0.88	0.99	0.333996	rs72730583	0.88	0.99	0.333996	rs72730583	0.88	0.99	0.333996	rs72730583	0.88	0.99	0.333996	rs72730583	0.88	0.99	0.333996	rs72730583	0.88	0.99	0.333996	rs72730583	0.88	0.99	0.333996	rs72730583	0.88	0.99	0.333996	rs72730583	0.88	0.99	0.333996	rs72730583	0.88	0.99	0.333996	rs72730583	0.88	0.99	0.333996	rs72730583	0.88	0.99	0.333996	rs72730583	0.88	0.99	0.333996	rs72730583	0.88	0.99	0.333996	rs72730583	0.88	0.99	0.333996	rs72730583	0.88	0.99	0.333996	rs72730583	0.88	0.99	0.333996	rs72730583	0.88	0.99	0.333996	rs72730583	0.88	0.99	0.333996	rs72730583	0.88	0.99	0.333996	rs72730583	0.88	0.99	0.333996	rs72730583	0.88	0.99	0.333996	rs72730583	0.88	0.99	0.333996	rs72730583	0.88	0.99	0.333996	rs72730583	0.88	0.99	0.333996	rs72730583	0.88	0.99	0.333996	rs72730583	0.88	0.99	0.333996	rs72730583	0.88	0.99	0.333996	rs72730583	0.88	0.99	0.333996	rs72730583	0.88	0.99	0.333996	rs72730583	0.88	0.99	0.333996	rs72730583	0.88	0.99	0.333996	rs72730583	0.88	0.99	0.333996	rs72730583	0.88	0.99	0.333996	rs72730583	0.88	0.99	0.333996	rs72730583	0.88	0.99	0.333996	rs72730583	0.88	0.99	0.333996	rs72730583	0.88	0.99	0.333996	rs72730583	0.88	0.99	0.333996	rs72730583	0.88	0.99	0.333996	rs72730583	0.88	0.99	0.333996	rs72730583	0.88	0.99	0.333996	rs72730583	0.88	0.99	0.333996	rs72730583	0.88	0.99	0.333996	rs72730583	0.88	0.99	0.333996	rs72730583	0.88	0.99	0.333996	rs72730583	0.88	0.99	0.333996	rs72730583	0.88	0.99	0.333996	rs72730583	0.88	0.99	0.333996	rs72730583	0.88	0.99	0.333996	rs72730583	0.88	0.99	0.333996	rs72730583	0.88	0.99	0.333996	rs72730583	0.88	0.99	0.333996	rs72730583	0.88	0.99	0.333996	rs72730583	0.88	0.99	0.333996	rs72730583	0.88	0.99	0.333996	rs72730583	0.88	0.99	0.333996	rs72730583	0.88	0.99	0.333996	rs72730583	0.88	0.99	0.333996	rs72730583	0.88	0.99	0.333996	rs72730583	0.88	0.99	0.333996	rs72730583	0.88	0.99	0.333996	rs72730583	0.88	0.99	0.333996	rs72730583	0.88	0.99	0.333996	rs72730583	0.88	0.99	0.333996	rs72730583	0.88	0.99	0.333996	rs72730583	0.88	0.99	0.333996	rs72730583	0.88	0.99	0.333996	rs72730583	0.88	0.99	0.333996	rs72730583	0.88	0.99	0.333996	rs72730583	0.88	0.99	0.333996	rs72730583	0.88	0.99	0.333996	rs72730583	0.88	0.99	0.333996	rs72730583	0.88	0.99	0.333996	rs72730583	0.88	0.99	0.333996	rs72730583	0.88	0.99	0.333996	rs72730583	0.88	0.99	0.333996	rs72730583	0.88	0.99	0.333996	rs72730583	0.88	0.99	0.333996	rs72730583	0.88	0.99	0.333996	rs72730583	0.88	0.99	0.333996	rs72730583	0.88	0.99	0.333996	rs72730583	0.88	0.99	0.333996	rs72730583	0.88	0.99	0.333996	rs72730583	0.88	0.99	0.333996	rs72730583	0.88	0.99	0.333996	rs72730583	0.88	0.99	0.333996	rs72730583	0.88	0.99	0.333996	rs72730583	0.88	0.99	0.333996	rs72730583	0.88	0.99	0.333996	rs72730583	0.88	0.99	0.333996	rs72730583	0.88	0.99	0.333996	rs72730583	0.88	0.99	0.333996	rs72730583	0.88	0.99	0.333996	rs72730583	0.88	0.99	0.333996	rs72730583	0.88	0.99	0.333996	rs72730583	0.88	0.99	0.333996	rs72730583	0.88	0.99	0.333996	rs72730583	0.88	0.99	0.333996	rs72730583	0.88	0.99	0.333996	rs72730583	0.88	0.99	0.333996	rs72730583	0.88	0.99	0.333996	rs72730583	0.88	0.99	0.333996	rs72730583	0.88	0.99	0.333996	rs72730583	0.88	0.99	0.333996	rs72730583	0.88	0.99	0.333996	rs72730583	0.88	0.99	0.333996	rs72730583	0.88	0.99	0.333996	rs72730583	0.88	0.99	0.333996	rs72730583	0.88	0.99	0.333996	rs72730583	0.88	0.99	0.333996	rs72730583	0.88	0.99	0.333996	rs72730583	0.88	0.99	0.333996	rs72730583	0.88	0.99	0.333996	rs72730583	0.88	0.99	0.333996	rs72730583	0.88	0.99	0.333996	rs72730583	0.88	0.99	0.333996	rs72730583	0.88	0.99	0.333996	rs72730583	0.88	0.99	0.333996	rs72730583	0.88	0.99	0.333996	rs72730583	0.88	0.99	0.333996	rs72730583	0.88	0.99	0.333996	rs72730583	0.88	0.99	0.333996	rs72730583	0.88	0.99	0.333996	rs72730583	0.88	0.99	0.333996	rs72730583	0.88	0.99	0.333996	rs72730583	0.88	0.99	0.333996	rs72730583	0.88	0.99	0.333996	rs72730583	0.88	0.99	0.333996	rs72730583	0.88	0.99	0.333996	rs72730583	0.88	0.99	0.333996	rs72730583	0.88	0.99	0.333996	rs72730583	0.88	0.99	0.333996	rs72730583	0.88	0.99	0.333996	rs72730583	0.88	0.99	0.333996	rs72730583	0.88	0.99	0.333996	rs72730583	0.88	0.99	0.333996	rs72730583	0.88	0.99	0.333996	rs72730583	0.88	0.99	0.333996	rs72730583	0.88	0.99	0.333996	rs72730583	0.88	0.99	0.333996	rs72730583	0.88	0.99	0.333996	rs72730583	0.88	0.99	0.333996	rs72730583	0.88	0.99	0.333996	rs72730583	0.88	0.99	0.333996	rs72730583	0.88	0.99	0.333996	rs72730583	0.88	0.99	0.333996	rs72730583	0.88	0.99	0.333996	rs72730583	0.88	0.99	0.333996	rs72730583	0.88	0.99	0.333996	rs72730583	0.88	0.99	0.333996	rs72730583	0.88	0.99	0.333996	rs72730583	0.88	0.99	0.333996	rs72730583	0.88	0.99	0.333996	rs72730583	0.88	0.99	0.333996	rs72730583	0.88	0.99	0.333996	rs72730583	0.88	0.99	0.333996	rs72730583	0.88	0.99	0.333996	rs72730583	0.88	0.99	0.333996	rs72730583	0.88	0.99	0.333996	rs72730583	0.88	0.99	0.333996	rs72730583	0.88	0.99	0.333996	rs72730583	0.88	0.99	0.333996	rs72730583	0.88	0.99	0.333996	rs72730583	0.88	0.99	0.333996	rs72730583	0.88	0.99	0.333996	rs72730583	0.88	0.99	0.333996	rs72730583	0.88	0.99	0.333996	rs72730583	0.88	0.99	0.333996	rs72730583	0.88	0.99	0.333996	rs72730583	0.88	0.99	0.333996	rs72730583	0.88	0.99	0.333996	rs72730583	0.88	0.99	0.333996	rs72730583	0.88	0.99	0.333996	rs72730583	0.88	0.99	0.333996	rs72730583	0.88	0.99	0.333996	rs72730583	0.88	0.99	0.333996	rs72730583	0.88	0.99	0.333996	rs72730583	0.88	0.99	0.333996	rs72730583	0.88	0.99	0.333996	rs72730583	0.88	0.99	0.333996	rs72730583	0.88	0.99	0.333996	rs72730583	0.88	0.99	0.333996	rs72730583	0.88	0.99	0.333996	rs72730583	0.88	0.99	0.333996	rs72730583	0.88	0.99	0.333996	rs72730583	0.88	0.99	0.333996	rs72730583	0.88	0.99	0.333996	rs72730583	0.88	0.99	0.333996	rs72730583	0.88	0.99	0.333996	rs72730583	0.88	0.99	0.333996	rs72730583	0.88	0.99	0.333996	rs72730583	0.88	0.99	0.333996	rs72730583	0.88	0.99	0.333996	rs72730583	0.88	0.99	0.333996	rs72730583	0.88	0.99	0.333996	rs72730583	0.88	0.99	0.333996	rs72730583	0.88	0.99	0.333996	rs72730583	0.88	0.99	0.333996	rs72730583	0.88	0.99	0.333996	rs72730583	0.88	0.99	0.333996	rs72730583	0.88	0.99	0.333996	rs72730583	0.88	0.99	0.333996	rs72730583	0.88	0.99	0.333996	rs72730583	0.88	0.99	0.333996	rs72730583	0.88	0.99	0.333996	rs72730583	0.88	0.99	0.333996	rs72730583	0.88	0.99	0.333996	rs72730583	0.88	0.99	0.333996	rs72730583	0.88	0.99	0.333996	rs72730583	0.88	0.99	0.333996	rs72730583	0.88	0.99	0.333996	rs72730583	0.88	0.99	0.333996	rs72730583	0.88	0.99	0.333996	rs72730583	0.88	0.99	0.333996	rs72730583	0.88	0.99	0.333996	rs72730583	0.88	0.99	0.333996	rs72730583	0.88	0.99	0.333996	rs72730583	0.88	0.99	0.333996	rs72730583	0.88	0.99	0.333996	rs72730583	0.88	0.99	0.333996	rs72730583	0.88	0.99	0.333996	rs72730583	0.88	0.99	0.333996	rs72730583	0.88	0.99	0.333996	rs72730583	0.88	0.99	0.333996	rs72730583	0.88	0.99	0.333996	rs72730583	0.88	0.99	0.333996	rs72730583	0.88	0.99	0.333996	rs72730583	0.88	0.99	0.333996	rs72730583	0.88	0.99	0.333996	rs72730583	0.88	0.99	0.333996	rs72730583	0.88	0.99	0.333996	rs72730583	0.88	0.99	0.333996	rs72730583	0.88	0.99	0.333996	rs72730583	0.88	0.99	0.333996	rs72730583	0.88	0.99	0.333996	rs72730583	0.88	0.99	0.333996	rs72730583	0.88	0.99	0.333996	rs72730583	0.88	0.99	0.333996	rs72730583	0.88	0.99	0.333996	rs72730583	0.88	0.99	0.333996	rs72730583	0.88	0.99	0.333996	rs72730583	0.88	0.99	0.333996	rs72730583	0.88	0.99	0.333996	rs72730583	0.88	0.99	0.333996	rs72730583	0.88	0.99	0.333996	rs72730583	0.88	0.99	0.333996	rs72730583	0.88	0.99	0.333996	rs72730583	0.88	0.99	0.333996	rs72730583	0.88	0.99	0.333996	rs72730583	0.88	0.99	0.333996	rs72730583	0.88	0.99	0.333996	rs72730583	0.88	0.99	0.333996	rs72730583	0.88	0.99	0.333996	rs72730583	0.88	0.99	0.333996	rs72730583	0.88	0.99	0.333996	rs72730583	0.88	0.99	0.333996	rs72730583	0.88	0.99	0.333996	rs72730583	0.88	0.99	0.333996	rs72730583	0.88	0.99	0.333996	rs72730583	0.88	0.99	0.333996	rs72730583	0.88	0.99	0.333996	rs72730583	0.88	0.99	0.333996	rs72730583	0.88	0.99	0.333996	rs72730583	0.88	0.99	0.333996	rs72730583	0.88	0.99	0.333996	rs72730583	0.88	0.99	0.333996	rs72730583	0.88	0.99	0.333996	rs72730583	0.88	0.99	0.333996	rs72730583	0.88	0.99	0.333996	rs72730583	0.88	0.99	0.333996	rs72730583	0.88	0.99	0.333996	rs72730583	0.88	0.99	0.333996	rs72730583	0.88	0.99	0.333996	rs72730583	0.88	0.99	0.333996	rs72730583	0.88	0.99	0.333996	rs72730583	0.88	0.99	0.333996	rs72730583	0.88	0.99	0.333996	rs72730583	0.88	0.99	0.333996	rs72730583	0.88	0.99	0.333996	rs72730583	0.88	0.99	0.333996	rs72730583	0.88	0.99	0.333996	rs72730583	0.88	0.99	0.333996	rs72730583	0.88	0.99	0.333996	rs72730583	0.88	0.99	0.333996	rs72730583	0.88	0.99	0.333996	rs72730583	0.88	0.99	0.333996	rs72730583	0.88	0.99	0.333996	rs72730583	0.88	0.99	0.333996	rs72730583	0.88	0.99	0.333996	rs72730583	0.88	0.99	0.333996	rs72730583	0.88	0.99	0.333996	rs72730583	0.88	0.99	0.333996	rs72730583	0.88	0.99	0.333996	rs72730583	0.88	0.99	0.333996	rs72730583	0.88	0.99	0.333996	rs72730583	0.88	0.99	0.333996	rs72730583	0.88	0.99	0.333996	rs72730583	0.88	0.99	0.333996	rs72730583	0.88	0.99	0.333996	rs72730583	0.88	0.99	0.333996	rs72730583	0.88	0.99	0.333996	rs72730583	0.88	0.99	0.333996	rs72730583	0.88	0.99	0.333996	rs72730583	0.88	0.99	0.333996	rs72730583	0.88	0.99	0.333996	rs72730583	0.88	0.99	0.333996	rs72730583	0.88	0.99	0.333996	rs72730583	0.88	0.99	0.333996	rs72730583	0.88	0.99	0.333996	rs72730583	0.88	0.99	0.333996	rs72730583	0.88	0.99	0.333996	rs72730583	0.88	0.99	0.333996	rs72730583	0.88	0.99	0.333996	rs72730583	0.88	0.99	0.333996	rs72730583	0.88	0.99	0.333996	rs72730583	0.88	0.99	0.333996	rs72730583	0.88	0.99	0.333996	rs72730583	0.88	0.99	0.333996	rs72730583	0.88	0.99	0.333996	rs72730583	0.88	0.99	0.333996	rs72730583	0.88	0.99	0.333996	rs72730583	0.88	0.99	0.333996	rs72730583	0.88	0.99	0.333996	rs72730583	0.88	0.99	0.333996	rs72730583	0.88	0.99	0.333996	rs72730583	0.88	0.99	0.333996	rs72730583	0.88	0.99	0.333996	rs72730583	0.88	0.99	0.333996	rs72730583	0.88	0.99	0.333996	rs72730583	0.88	0.99	0.333996	rs72730583	0.88	0.99	0.333996	rs72730583	0.88	0.99	0.333996	rs72730583	0.88	0.99	0.333996	rs72730583	0.88	0.99	0.333996	rs72730583	0.88	0.99	0.333996	rs72730583	0.88	0.99	0.333996	rs72730583	0.88	0.99	0.333996	rs72730583	0.88	0.99	0.333996	rs72730583	0.88	0.99	0.333996	rs72730583	0.88	0.99	0.333996	rs72730583	0.88	0.99	0.333996	rs72730583	0.88	0.99	0.333996	rs72730583	0.88	0.99	0.333996	rs72730583	0.88	0.99	0.333996	rs72730583	0.88	0.99	0.333996	rs72730583	0.88	0.99	0.333996	rs72730583	0.88	0.99	0.333996	rs72730583	0.88	0.99	0.333996	rs72730583	0.88	0.99	0.333996	rs72730583	0.88	0.99	0.333996	rs72730583	0.88	0.99	0.333996	rs72730583	0.88	0.99	0.333996	rs72730583	0.88	0.99	0.333996	rs72730583	0.88	0.99	0.333996	rs72730583	0.88	0.99	0.333996	rs72730583	0.88	0.99	0.333996	rs72730583	0.88	0.99	0.333996	rs72730583	0.88	0.99	0.333996	rs72730583	0.88	0.99	0.333996	rs72730583	0.88	0.99	0.333996	rs72730583	0.88	0.99	0.333996	rs72730583	0.88	0.99	0.333996	rs72730583	0.88	0.99	0.333996	rs72730583	0.88	0.99	0.333996	rs72730583	0.88	0.99	0.333996	rs72730583	0.88	0.99	0.333996	rs72730583	0.88	0.99	0.333996	rs72730583	0.88	0.99	0.333996	rs72730583	0.88	0.99	0.333996	rs72730583	0.88	0.99	0.333996	rs72730583	0.88	0.99	0.333996	rs72730583	0.88	0.99	0.333996	rs72730583	0.88	0.99	0.333996	rs72730583	0.88	0.99	0.333996	rs72730583	0.88	0.99	0.333996	rs72730583	0.88	0.99	0.333996	rs72730583	0.88	0.99	0.333996	rs72730583	0.88	0.99	0.333996	rs72730583	0.88	0.99	0.333996	rs72730583	0.88	0.99	0.333996	rs72730583	0.88	0.99	0.333996	rs72730583	0.88	0.99	0.333996	rs72730583	0.88	0.99	0.333996	rs72730583	0.88	0.99	0.333996	rs72730583	0.88	0.99	0.333996	rs72730583	0.88	0.99	0.333996	rs72730583	0.88	0.99	0.333996	rs72730583	0.88	0.99	0.333996	rs72730583	0.88	0.99	0.333996	rs72730583	0.88	0.99	0.333996	rs72730583	0.88	0.99	0.333996	rs72730583	0.88	0.99	0.333996	rs72730583	0.88	0.99	0.333996	rs72730583	0.88	0.99	0.333996	rs72730583	0.88	0.99	0.333996	rs72730583	0.88	0.99	0.333996	rs72730583	0.88	0.99	0.333996	rs72730583	0.88	0.99	0.333996	rs72730583	0.88	0.99	0.333996	rs72730583	0.88	0.99	0.333996	rs72730583	0.88	0.99	0.333996	rs72730583	0.88	0.99	0.333996	rs72730583	0.88	0.99	0.333996	rs72730583	0.88	0.99	0.333996	rs72730583	0.88	0.99	0.333996	rs72730583	0.88	0.99	0.333996	rs72730583	0.88	0.99	0.333996	rs72730583	0.88	0.99	0.333996	rs72730583	0.88	0.99	0.333996	rs72730583	0.88	0.99	0.333996	rs72730583	0.88	0.99	0.333996	rs72730583	0.88	0.99	0.333996	rs72730583	0.88	0.99	0.333996	rs72730583	0.88	0.99	0.333996	rs72730583	0.88	0.99	0.333996	rs72730583	0.88	0.99	0.333996	rs72730583	0.88	0.99	0.333996	rs72730583	0.88	0.99	0.333996	rs72730583	0.88	0.99	0.333996	rs72730583	0.88	0.99	0.333996	rs72730583	0.88	0.99	0.333996	rs72730583	0.88	0.99	0.333996	rs72730583	0.88	0.99	0.333996	rs72730583	0.88	0.99	0.333996	rs72730583	0.88	0.99	0.333996	rs72730583	0.88	0.99	0.333996	rs72730583	0.88	0.99	0.333996	rs72730583	0.88	0.99	0.333996	rs72730583	0.88	0.99	0.333996	rs72730583	0.88	0.99	0.333996	rs72730583	0.88	0.99	0.333996	rs72730583	0.88	0.99	0.333996	rs72730583	0.88	0.99	0.333996	rs72730583	0.88	0.99	0.333996	rs72730583	0.88	0.99	0.333996	rs72730583	0.88	0.99	0.333996	rs72730583	0.88	0.99	0.333996	rs72730583	0.88	0.99	0.333996	rs72730583	0.88	0.99	0.333996	rs72730583	0.88	0.99	0.333996	rs72730583	0.88	0.99	0.333996	rs72730583	0.88	0.99	0.333996	rs72730583	0.88	0.99	0.333996	rs72730583	0.88	0.99	0.333996	rs72730583	0.88	0.99	0.333996	rs72730583	0.88	0.99	0.333996	rs72730583	0.88	0.99	0.333996	rs72730583	0.88	0.99	0.333996	rs72730583	0.88	0.99	0.333996	rs72730583	0.88	0.99	0.333996	rs72730583	0.88	0.99	0.333996	rs72730583	0.88	0.99	0.333996	rs72730583	0.88	0.99	0.333996	rs72730583	0.88	0.99	0.333996	rs72730583	0.88	0.99	0.333996	rs72730583	0.88	0.99	0.333996	rs72730583	0.88	0.99	0.333996	rs72730583	0.88	0.99	0.333996	rs72730583	0.88	0.99	0.333996	rs72730583	0.88	0.99	0.333996	rs72730583	0.88	0.99	0.333996	rs72730583	0.88	0.99	0.333996	rs72730583	0.88	0.99	0.333996	rs72730583	0.88	0.99	0.333996	rs72730583	0.88	0.99	0.333996	rs72730583	0.88	0.99	0.333996	rs72730583	0.88	0.99	0.333996	rs72730583	0.88	0.99	0.333996	rs72730583	0.88	0.99	0.333996	rs72730583	0.88	0.99	0.333996	rs72730583	0.88	0.99	0.333996	rs72730583	0.88	0.99	0.333996	rs72730583	0.88	0.99	0.333996	rs72730583	0.88	0.99	0.333996	rs72730583	0.88	0.99	0.333996	rs72730583	0.88	0.99	0.333996	rs72730583	0.88	0.99	0.333996	rs72730583	0.88	0.99	0.333996	rs72730583	0.88	0.99	0.333996	rs72730583	0.88	0.99	0.333996	rs72730583	0.88	0.99	0.333996	rs72730583	0.88	0.99	0.333996	rs72730583	0.88	0.99	0.333996	rs72730583	0.88	0.99	0.333996	rs72730583	0.88	0.99	0.333996	rs72730583	0.88	0.99	0.333996	rs72730583	0.88	0.99	0.333996	rs72730583	0.88	0.99	0.333996	rs72730583	0.88	0.99	0.333996	rs72730583	0.88	0.99	0.333996	rs72730583	0.88	0.99	0.333996	rs72730583	0.88	0.99	0.333996	rs72730583	0.88	0.99	0.333996	rs72730583	0.88	0.99	0.333996	rs72730583	0.88	0.99	0.333996	rs72730583	0.88	0.99	0.333996	rs72730583	0.88	0.99	0.333996	rs72730583	0.88	0.99	0.333996	rs72730583	0.88	0.99	0.333996	rs72730583	0.88	0.99	0.333996	rs72730583	0.88	0.99	0.333996	rs72730583	0.88	0.99	0.333996	rs72730583	0.88	0.99	0.333996	rs72730583	0.88	0.99	0.333996	rs72730583	0.88	0.99	0.333996	rs72730583	0.88	0.99	0.333996	rs72730583	0.88	0.99	0.333996	rs72730583	0.88	0.99	0.333996	rs72730583	0.88	0.99	0.333996	rs72730583	0.88	0.99	0.333996	rs72730583	0.88	0.99	0.333996	rs72730583	0.88	0.99	0.333996	rs72730583	0.88	0.99	0.333996	rs72730583	0.88	0.99	0.333996	rs72730583	0.88	0.99	0.333996	rs72730583	0.88	0.99	0.333996	rs72730583	0.88	0.99	0.333996	rs72730583	0.88	0.99	0.333996	rs72730583	0.88	0.99	0.333996	rs72730583	0.88	0.99	0.333996	rs72730583	0.88	0.99	0.333996	rs72730583	0.88	0.99	0.333996	rs72730583	0.88	0.99	0.333996	rs72730583	0.88	0.99	0.333996	rs72730583	0.88	0.99	0.333996	rs72730583	0.88	0.99	0.333996	rs72730583	0.88	0.99	0.333996	rs72730583	0.88	0.99	0.333996	rs72730583	0.88	0.99	0.333996	rs72730583	0.88	0.99	0.333996	rs72730583	0.88	0.99	0.333996	rs72730583	0.88	0.99	0.333996	rs72730583	0.88	0.99	0.333996	rs72730583	0.88	0.99	0.333996	rs72730583	0.88	0.99	0.333996	rs72730583	0.88	0.99	0.333996	rs72730583	0.88	0.99	0.333996	rs72730583	0.88	0.99	0.333996	rs72730583	0.88	0.99	0.333996	rs72730583	0.88	0.99	0.333996	rs72730583	0.88	0.99	0.333996	rs72730583	0.88	0.99	0.333996	rs72730583	0.88	0.99	0.333996	rs72730583	0.88	0.99	0.333996	rs72730583	0.88	0.99	0.333996	rs72730583	0.88	0.99	0.333996	rs72730583	0.88	0.99	0.333996	rs72730583	0.88	0.99	0.333996	rs72730583	0.88	0.99	0.333996	rs72730583	0.88	0.99	0.333996	rs72730583	0.88	0.99	0.333996	rs72730583	0.88	0.99	0.333996	rs72730583	0.88	0.99	0.333996	rs72730583	0.88	0.99	0.333996	rs72730583	0.88	0.99	0.333996	rs72730583	0.88	0.99	0.333996	rs72730583	0.88	0.99	0.333996	rs72730583	0.88	0.99	0.333996	rs72730583	0.88	0.99	0.333996	rs72730583	0.88	0.99	0.333996	rs72730583	0.88	0.99	0.333996	rs72730583	0.88	0.99	0.333996	rs72730583	0.88	0.99	0.333996	rs72730583	0.88	0.99	0.333996	rs72730583	0.88	0.99	0.333996	rs72730583	0.88	0.99	0.333996	rs72730583	0.88	0.99	0.333996	rs72730583	0.88	0.99	0.333996	rs72730583	0.88	0.99	0.333996	rs72730583	0.88	0.99	0.333996	rs72730583	0.88	0.99	0.333996	rs72730583	0.88	0.99	0.333996	rs72730583	0.88	0.99	0.333996	rs72730583	0.88	0.99	0.333996	rs72730583	0.88	0.99	0.333996	rs72730583	0.88	0.99	0.333996	rs72730583	0.88	0.99	0.333996	rs72730583	0.88	0.99	0.333996	rs72730583	0.88	0.99	0.333996	rs72730583	0.88	0.99	0.333996	rs72730583	0.88	0.99	0.333996	rs72730583	0.88	0.99	0.333996	rs72730583	0.88	0.99	0.333996	rs72730583	0.88	0.99	0.333996	rs72730583	0.88	0.99	0.333996	rs72730583	0.88	0.99	0.333996	rs72730583	0.88	0.99	0.333996	rs72730583	0.88	0.99	0.333996	rs72730583	0.88	0.99	0.333996	rs72730583	0.88	0.99	0.333996	rs72730583	0.88	0.99	0.333996	rs72730583	0.88	0.99	0.333996	rs72730583	0.88	0.99	0.333996	rs72730583	0.88	0.99	0.333996	rs72730583	0.88	0.99	0.333996	rs72730583	0.88	0.99	0.333996	rs72730583	0.88	0.99	0.333996	rs72730583	0.88	0.99	0.333996	rs72730583	0.88	0.99	0.333996	rs72730583	0.88	0.99	0.333996	rs72730583	0.88	0.99	0.333996	rs72730583	0.88	0.99	0.333996	rs72730583	0.88	0.99	0.333996	rs72730583	0.88	0.99	0.333996	rs72730583	0.88	0.99	0.333996	rs72730583	0.88	0.99	0.333996	rs72730583	0.88	0.99	0.333996	rs72730583	0.88	0.99	0.333996	rs72730583	0.88	0.99	0.333996	rs72730583	0.88	0.99	0.333996	rs72730583	0.88	0.99	0.333996	rs72730583	0.88	0.99	0.333996	rs72730583	0.88	0.99	0.333996	rs72730583	0.88	0.99	0.333996	rs72730583	0.88	0.99	0.333996	rs72730583	0.88	0.99	0.333996	rs72730583	0.88	0.99	0.333996	rs72730583	0.88	0.99	0.333996	rs72730583	0.88	0.99	0.333996	rs72730583	0.88	0.99	0.333996	rs72730583	0.88	0.99	0.333996	rs72730583	0.88	0.99	0.333996	rs72730583	0.88	0.99	0.333996	rs72730583	0.88	0.99	0.333996	rs72730583	0.88	0.99	0.333996	rs72730583	0.88	0.99	0.333996	rs72730583	0.88	0.99	0.333996	rs72730583	0.88	0.99	0.333996	rs72730583	0.88	0.99	0.333996	rs72730583	0.88	0.99	0.333996	rs72730583	0.88	0.99	0.333996	rs72730583	0.88	0.99	0.333996	rs72730583	0.88	0.99	0.333996	rs72730583	0.88	0.99	0.333996	rs72730583	0.88	0.99	0.333996	rs72730583	0.88	0.99	0.333996	rs72730583	0.88	0.99	0.333996	rs72730583	0.88	0.99	0.333996	rs72730583	0.88	0.99	0.333996	rs72730583	0.88	0.99	0.333996	rs72730583	0.88	0.99	0.333996	rs72730583	0.88	0.99	0.333996	rs72730583	0.88	0.99	0.333996	rs72730583	0.88	0.99	0.333996	rs72730583	0.88	0.99	0.333996	rs72730583	0.88	0.99	0.333996	rs72730583	0.88	0.99	0.333996	rs72730583	0.88	0.99	0.333996	rs72730583	0.88	0.99	0.333996	rs72730583	0.88	0.99	0.333996	rs72730583	0.88	0.99	0.333996	rs72730583	0.88	0.99	0.333996	rs72730583	0.88	0.99	0.333996	rs72730583	0.88	0.99	0.333996	rs72730583	0.88	0.99	0.333996	rs72730583	0.88	0.99	0.333996	rs72730583	0.88	0.99	0.333996	rs72730583	0.88	0.99	0.333996	rs72730583	0.88	0.99	0.333996	rs72730583	0.88	0.99	0.333996	rs72730583	0.88	0.99	0.333996	rs72730583	0.88	0.99	0.333996	rs72730583	0.88	0.99	0.333996	rs72730583	0.88	0.99	0.333996	rs72730583	0.88	0.99	0.333996	rs72730583	0.88	0.99	0.333996	rs72730583	0.88	0.99	0.333996	rs72730583	0.88	0.99	0.333996	rs72730583	0.88	0.99	0.333996	rs72730583	0.88	0.99	0.333996	rs72730583	0.88	0.99	0.333996	rs72730583	0.88	0.99	0.333996	rs72730583	0.88	0.99	0.333996	rs72730583	0.88	0.99	0.333996	rs72730583	0.88	0.99	0.333996	rs72730583	0.88	0.99	0.333996	rs72730583	0.88	0.99	0.333996	rs72730583	0.88	0.99	0.333996	rs72730583	0.88	0.99	0.333996	rs72730583	0.88	0.99	0.333996	rs72730583	0.88	0.99	0.333996	rs72730583	0.88	0.99	0.333996	rs72730583	0.88	0.99	0.333996	rs72730583	0.88	0.99	0.333996	rs72730583	0.88	0.99	0.333996	rs72730583	0.88	0.99	0.333996	rs72730583	0.88	0.99	0.333996	rs72730583	0.88	0.99	0.333996	rs72730583	0.88	0.99	0.333996	rs72730583	0.88	0.99	0.333996	rs72730583	0.88	0.99	0.333996	rs72730583	0.88	0.99	0.333996	rs72730583	0.88	0.99	0.333996	rs72730583	0.88	0.99	0.333996	rs72730583	0.88	0.99	0.333996	rs72730583	0.88	0.99	0.333996	rs72730583	0.88	0.99	0.333996	rs72730583	0.88	0.99	0.333996	rs72730583	0.88	0.99	0.333996	rs72730583	0.88	0.99	0.333996	rs72730583	0.88	0.99	0.333996	rs72730583	0.88	0.99	0.333996	rs72730583	0.88	0.99	0.333996	rs72730583	0.88	0.99	0.333996	rs72730583	0.88	0.99	0.333996	rs72730583	0.88	0.99	0.333996	rs72730583	0.88	0.99	0.333996	rs72730583	0.88	0.99	0.333996	rs72730583	0.88	0.99	0.333996	rs72730583	0.88	0.99	0.333996	rs72730583	0.88	0.99	0.333996	rs72730583	0.88	0.99	0.333996	rs72730583	0.88	0.99	0.333996	rs72730583	0.88	0.99	0.333996	rs72730583	0.88	0.99	0.333996	rs72730583	0.88	0.99	0.333996	rs72730583	0.88	0.99	0.333996	rs72730583	0.88	0.99	0.333996	rs72730583	0.88	0.99	0.333996	rs72730583	0.88	0.99	0.333996	rs72730583	0.88	0.99	0.333996	rs72730583	0.88	0.99	0.333996	rs72730583	0.88	0.99	0.333996	rs72730583	0.88	0.99	0.333996	rs72730583	0.88	0.99	0.333996	rs72730583	0.88	0.99	0.333996	rs72730583	0.88	0.99	0.333996	rs72730583	0.88	0.99	0.333996	rs72730583	0.88	0.99	0.333996	rs72730583	0.88	0.99	0.333996	rs72730583	0.88	0.99	0.333996	rs72730583	0.88	0.99	0.333996	rs72730583	0.88	0.99	0.333996	rs72730583	0.88	0.99	0.333996	rs72730583	0.88	0.99	0.333996	rs72730583	0.88	0.99	0.333996	rs72730583	0.88	0.99	0.333996	rs72730583	0.88	0.99	0.333996	rs72730583	0.88	0.99	0.333996	rs72730583	0.88	0.99	0.333996	rs72730583	0.88	0.99	0.333996	rs72730583	0.88	0.99	0.333996	rs72730583	0.88	0.99	0.333996	rs72730583	0.88	0.99	0.333996	rs72730583	0.88	0.99	0.333996	rs72730583	0.88	0.99	0.333996	rs72730583	0.88	0.99	0.333996	rs72730583	0.88	0.99	0.333996	rs72730583	0.88	0.99	0.333996	rs72730583	0.88	0.99	0.333996	rs72730583	0.88	0.99	0.333996	rs72730583	0.88	0.99	0.333996	rs72730583	0.88	0.99	0.333996	rs72730583	0.88	0.99	0.333996	rs72730583	0.88	0.99	0.333996	rs72730583	0.88	0.99	0.333996	rs72730583	0.88	0.99	0.333996	rs72730583	0.88	0.99	0.333996	rs72730583	0.88	0.99	0.333996	rs72730583	0.88	0.99	0.333996	rs72730583	0.88	0.99	0.333996	rs72730583	0.88	0.99	0.333996	rs72730583	0.88	0.99	0.333996	rs72730583	0.88	0.99	0.333996	rs72730583	0.88	0.99	0.333996	rs72730583	0.88	0.99	0.333996	rs72730583	0.88	0.99	0.333996	rs72730583	0.88	0.99	0.333996	rs72730583	0.88	0.99	0.333996	rs72730583	0.88	0.99	0.333996	rs72730583	0.88	0.99	0.333996	rs72730583	0.88	0.99	0.333996	rs72730583	0.88	0.99	0.333996	rs72730583	0.88	0.99	0.333996	rs72730583	0.88	0.99	0.333996	rs72730583	0.88	0.99	0.333996	rs72730583	0.88	0.99	0.333996	rs72730583	0.88	0.99	0.333996	rs72730583	0.88	0.99	0.333996	rs72730583	0.88	0.99	0.333996	rs72730583	0.88	0.99	0.333996	rs72730583	0.88	0.99	0.333996	rs72730583	0.88	0.99	0.333996	rs72730583	0.88	0.99	0.333996	rs72730583	0.88	0.99	0.333996	rs72730583	0.88	0.99	0.333996	rs72730583	0.88	0.99	0.333996	rs72730583	0.88	0.99	0.333996	rs72730583	0.88	0.99	0.333996	rs72730583	0.88	0.99	0.333996	rs72730583	0.88	0.99	0.333996	rs72730583	0.88	0.99	0.333996	rs72730583	0.88	0.99	0.333996	rs72730583	0.88	0.99	0.333996	rs72730583	0.88	0.99	0.333996	rs72730583	0.88	0.99	0.333996	rs72730583	0.88	0.99	0.333996	rs72730583	0.88	0.99	0.333996	rs72730583	0.88	0.99	0.333996	rs72730583	0.88	0.99	0.333996	rs72730583	0.88	0.99	0.333996	rs72730583	0.88	0.99	0.333996	rs72730583	0.88	0.99	0.333996	rs72730583	0.88	0.99	0.333996	rs72730583	0.88	0.99	0.333996	rs72730583	0.88	0.99	0.333996	rs72730583	0.88	0.99	0.333996	rs72730583	0.88	0.99	0.333996	rs72730583	0.88	0.99	0.333996	rs72730583	0.88	0.99	0.333996	rs72730583	0.88	0.99	0.333996	rs72730583	0.88	0.99	0.333996	rs72730583	0.88	0.99	0.333996	rs72730583	0.88	0.99	0.333996	rs72730583	0.88	0.99	0.333996	rs72730583	0.88	0.99	0.333996	rs72730583	0.88	0.99	0.333996	rs72730583	0.88	0.99	0.333996	rs72730583	0.88	0.99	0.333996	rs72730583	0.88	0.99	0.333996	rs72730583	0.88	0.99	0.333996	rs72730583	0.88	0.99	0.333996	rs72730583	0.88	0.99	0.333996	rs72730583	0.88	0.99	0.333996	rs72730583	0.88	0.99	0.333996	rs72730583	0.88	0.99	0.333996	rs72730583	0.88	0.99	0.333996	rs72730583	0.88	0.99	0.333996	rs72730583	0.88	0.99	0.333996	rs72730583	0.88	0.99	0.333996	rs72730583	0.88	0.99	0.333996	rs72730583	0.88	0.99	0.333996	rs72730583	0.88	0.99	0.333996	rs72730583	0.88	0.99	0.333996	rs72730583	0.88	0.99	0.333996	rs72730583	0.88	0.99	0.333996	rs72730583	0.88	0.99	0.333996	rs72730583	0.88	0.99	0.333996	rs72730583	0.88	0.99	0.333996	rs72730583	0.88	0.99	0.333996	rs72730583	0.88	0.99	0.333996	rs72730583	0.88	0.99	0.333996	rs72730583	0.88	0.99	0.333996	rs72730583	0.88	0.99	0.333996	rs72730583	0.88	0.99	0.333996	rs72730583	0.88	0.99	0.333996	rs72730583	0.88	0.99	0.333996	rs72730583	0.88	0.99	0.333996	rs72730583	0.88	0.99	0.333996	rs72730583	0.88	0.99	0.333996	rs72730583	0.88	0.99	0.333996	rs72730583	0.88	0.99	0.333996	rs72730583	0.88	0.99	0.333996	rs72730583	0.88	0.99	0.333996	rs72730583	0.88	0.99	0.333996	rs72730583	0.88	0.99	0.333996	rs72730583	0.88	0.99	0.333996	rs72730583	0.88	0.99	0.333996	rs72730583	0.88	0.99	0.333996	rs72730583	0.88	0.99	0.333996	rs72730583	0.88	0.99	0.333996	rs72730583	0.88	0.99	0.333996	rs72730583	0.88	0.99	0.333996	rs72730583	0.88	0.99	0.333996	rs72730583	0.88	0.99	0.333996	rs72730583	0.88	0.99	0.333996	rs72730583	0.88	0.99	0.333996	rs72730583	0.88	0.99	0.333996	rs72730583	0.88	0.99	0.333996	rs72730583	0.88	0.99	0.333996	rs72730583	0.88	0.99	0.333996	rs72730583	0.88	0.99	0.333996	rs72730583	0.88	0.99	0.333996	rs72730583	0.88	0.99	0.333996	rs72730583	0.88	0.99	0.333996	rs72730583	0.88	0.99	0.333996	rs72730583	0.88	0.99	0.333996	rs72730583	0.88	0.99	0.333996	rs72730583	0.88	0.99	0.333996	rs72730583	0.88	0.99	0.333996	rs72730583	0.88	0.99	0.333996	rs72730583	0.88	0.99	0.333996	rs72730583	0.88	0.99	0.333996	rs72730583	0.88	0.99	0.333996	rs72730583	0.88	0.99	0.333996	rs72730583	0.88	0.99	0.333996	rs72730583	0.88	0.99	0.333996	rs72730583	0.88	0.99	0.333996	rs72730583	0.88	0.99	0.333996	rs72730583	0.88	0.99	0.333996	rs72730583	0.88	0.99	0.333996	rs72730583	0.88	0.99	0.333996	rs72730583	0.88	0.99	0.333996	rs72730583	0.88	0.99	0.333996	rs72730583	0.88	0.99	0.333996	rs72730583	0.88	0.99	0.333996	rs72730583	0.88	0.99	0.333996	rs72730583	0.88	0.99	0.333996	rs72730583	0.88	0.99	0.333996	rs72730583	0.88	0.99	0.333996	rs72730583	0.88	0.99	0.333996	rs72730583	0.88	0.99	0.333996	rs72730583	0.88	0.99	0.333996	rs72730583	0.88	0.99	0.333996	rs72730583	0.88	0.99	0.333996	rs72730583	0.88	0.99	0.333996	rs72730583	0.88	0.99	0.333996	rs72730583	0.88	0.99	0.333996	rs72730583	0.88	0.99	0.333996	rs72730583	0.88	0.99	0.333996	rs72730583	0.88	0.99	0.333996	rs72730583	0.88	0.99	0.333996	rs72730583	0.88	0.99	0.333996	rs72730583	0.88	0.99	0.333996	rs72730583	0.88	0.99	0.333996	rs72730583	0.88	0.99	0.333996	rs72730583	0.88	0.99	0.333996	rs72730583	0.88	0.99	0.333996	rs72730583	0.88	0.99	0.333996	rs72730583	0.88	0.99	0.333996	rs72730583	0.88	0.99	0.333996	rs72730583	0.88	0.99	0.333996	rs72730583	0.88	0.99	0.333996	rs72730583	0.88	0.99	0.333996	rs72730583	0.88	0.99	0.333996	rs72730583	0.88	0.99	0.333996	rs72730583	0.88	0.99	0.333996	rs72730583	0.88	0.99	0.333996	rs72730583	0.88	0.99	0.333996	rs72730583	0.88	0.99	0.333996	rs72730583	0.88	0.99	0.333996	rs72730583	0.88	0.99	0.333996	rs72730583	0.88	0.99	0.333996	rs72730583	0.88	0.99	0.333996	rs72730583	0.88	0.99	0.333996	rs72730583	0.88	0.99	0.333996	rs72730583	0.88	0.99	0.333996	rs72730583	0.88	0.99	0.333996	rs72730583	0.88	0.99	0.333996	rs72730583	0.88	0.99	0.333996	rs72730583	0.88	0.99	0.333996	rs72730583	0.88	0.99	0.333996	rs72730583	0.88	0.99	0.333996	rs72730583	0.88	0.99	0.333996	rs72730583	0.88	0.99	0.333996	rs72730583	0.88	0.99	0.333996	rs72730583	0.88	0.99	0.333996	rs72730583	0.88	0.99	0.333996	rs72730583	0.88	0.99	0.333996	rs72730583	0.88	0.99	0.333996	rs72730583	0.88	0.99	0.333996	rs72730583	0.88	0.99	0.333996	rs72730583	0.88	0.99	0.333996	rs72730583	0.88	0.99	0.333996	rs72730583	0.88	0.99	0.333996	rs72730583	0.88	0.99	0.333996	rs72730583	0.88	0.99	0.333996	rs72730583	0.88	0.99	0.333996	rs72730583	0.88	0.99	0.333996	rs72730583	0.88	0.99	0.333996	rs72730583	0.88	0.99	0.333996	rs72730583	0.88	0.99	0.333996	rs72730583	0.88	0.99	0.333996	rs72730583	0.88	0.99	0.333996	rs72730583	0.88	0.99	0.333996	rs72730583	0.88	0.99	0.333996	rs72730583	0.88	0.99	0.333996	rs72730583	0.88	0.99	0.333996	rs72730583	0.88	0.99	0.333996	rs72730583	0.88	0.99	0.333996	rs72730583	0.88	0.99	0.333996	rs72730583	0.88	0.99	0.333996	rs72730583	0.88	0.99	0.333996	rs72730583	0.88	0.99	0.333996	rs72730583	0.88	0.99	0.333996	rs72730583	0.88	0.99	0.333996	rs72730583	0.88	0.99	0.333996	rs72730583	0.88	0.99	0.333996	rs72730583	0.88	0.99	0.333996	rs72730583	0.88	0.99	0.333996	rs72730583	0.88	0.99	0.333996	rs72730583	0.88	0.99	0.333996	rs72730583	0.88	0.99	0.333996	rs72730583	0.88	0.99	0.333996	rs72730583	0.88	0.99	0.333996	rs72730583	0.88	0.99	0.333996	rs72730583	0.88	0.99	0.333996	rs72730583	0.88	0.99	0.333996	rs72730583	0.88	0.99	0.333996	rs72730583	0.88	0.99	0.333996	rs72730583	0.88	0.99	0.333996	rs72730583	0.88	0.99	0.333996	rs72730583	0.88	0.99	0.333996	rs72730583	0.88	0.99	0.333996	rs72730583	0.88	0.99	0.333996	rs72730583	0.88	0.99	0.333996	rs72730583	0.88	0.99	0.333996	rs72730583	0.88	0.99	0.333996	rs72730583	0.88	0.99	0.333996	rs72730583	0.88	0.99	0.333996	rs72730583	0.88	0.99	0.333996	rs72730583	0.88	0.99	0.333996	rs72730583	0.88	0.99	0.333996	rs72730583	0.88	0.99	0.333996	rs72730583	0.88	0.99	0.333996	rs72730583	0.88	0.99	0.333996	rs72730583	0.88	0.99	0.333996	rs72730583	0.88	0.99	0.333996	rs72730583	0.88	0.99	0.333996	rs72730583	0.88	0.99	0.333996	rs72730583	0.88	0.99	0.333996	rs72730583	0.88	0.99	0.333996	rs72730583	0.88	0.99	0.333996	rs72730583	0.88	0.99	0.333996	rs72730583	0.88	0.99	0.333996	rs72730583	0.88	0.99	0.333996	rs72730583	0.88	0.99	0.333996	rs72730583	0.88	0.99	0.333996	rs72730583	0.88	0.99	0.333996	rs72730583	0.88	0.99	0.333996	rs72730583	0.88	0.99	0.333996	rs72730583	0.88	0.99	0.333996	rs72730583	0.88	0.99	0.333996	rs72730583	0.88	0.99	0.333996	rs72730583	0.88	0.99	0.333996	rs72730583	0.88	0.99	0.333996	rs72730583	0.88	0.99	0.333996	rs72730583	0.88	0.99	0.333996	rs72730583	0.88	0.99	0.333996	rs72730583	0.88	0.99	0.333996	rs72730583	0.88	0.99	0.333996	rs72730583	0.88	0.99	0.333996	rs72730583	0.88	0.99	0.333996	rs72730583	0.88	0.99	0.333996	rs72730583	0.88	0.99	0.333996	rs72730583	0.88	0.99	0.333996	rs72730583	0.88	0.99	0.333996	rs72730583	0.88	0.99	0.333996	rs72730583	0.88	0.99	0.333996	rs72730583	0.88	0.99	0.333996	rs72730583	0.88	0.99	0.333996	rs72730583	0.88	0.99	0.333996	rs72730583	0.88	0.99	0.333996	rs72730583	0.88	0.99	0.333996	rs72730583	0.88	0.99	0.333996	rs72730583	0.88	0.99	0.333996	rs72730583	0.88	0.99	0.333996	rs72730583	0.88	0.99	0.333996	rs72730583	0.88	0.99	0.333996	rs72730583	0.88	0.99	0.333996	rs72730583	0.88	0.99	0.333996	rs72730583	0.88	0.99	0.333996	rs72730583	0.88	0.99	0.333996	rs72730583	0.88	0.99	0.333996	rs72730583	0.88	0.99	0.333996	rs72730583	0.88	0.99	0.333996	rs72730583	0.88	0.99	0.333996	rs72730583	0.88	0.99	0.333996	rs72730583	0.88	0.99	0.333996	rs72730583	0.88	0.99	0.333996	rs72730583	0.88	0.99	0.333996	rs72730583	0.88	0.99	0.333996	rs72730583	0.88	0.99	0.333996	rs72730583	0.88	0.99	0.333996	rs72730583	0.88	0.99	0.333996	rs72730583	0.88	0.99	0.333996	rs72730583	0.88	0.99	0.333996	rs72730583	0.88	0.99	0.333996	rs72730583	0.88	0.99	0.333996	rs72730583	0.88	0.99	0.333996	rs72730583	0.88	0.99	0.333996	rs72730583	0.88	0.99	0.333996	rs72730583	0.88	0.99	0.333996	rs72730583	0.88	0.99	0.333996	rs72730583	0.88	0.99	0.333996	rs72730583	0.88	0.99	0.333996	rs72730583	0.88	0.99	0.333996	rs72730583	0.88	0.99	0.333996	rs72730583	0.88	0.99	0.333996	rs72730583	0.88	0.99	0.333996	rs72730583	0.88	0.99	0.333996	rs72730583	0.88	0.99	0.333996	rs72730583	0.88	0.99	0.333996	rs72730583	0.88	0.99	0.333996	rs72730583	0.88	0.99	0.333996	rs72730583	0.88	0.99	0.333996	rs72730583	0.88	0.99	0.333996	rs72730583	0.88	0.99	0.333996	rs72730583	0.88	0.99	0.333996	rs72730583	0.88	0.99	0.333996	rs72730583	0.88	0.99	0.333996	rs72730583	0.88	0.99	0.333996	rs72730583	0.88	0.99	0.333996	rs72730583	0.88	0.99	0.333996	rs72730583	0.88	0.99	0.333996	rs72730583	0.88	0.99	0.333996	rs72730583	0.88	0.99	0.333996	rs72730583	0.88	0.99	0.333996	rs72730583	0.88	0.99	0.333996	rs72730583	0.88	0.99	0.333996	rs72730583	0.88	0.99	0.333996	rs72730583	0.88	0.99	0.333996	rs72730583	0.88	0.99	0.333996	rs72730583	0.88	0.99	0.333996	rs72730583	0.88	0.99	0.333996	rs72730583	0.88	0.99	0.333996	rs72730583	0.88	0.99	0.333996	rs72730583	0.88	0.99	0.333996	rs72730583	0.88	0.99	0.333996	rs72730583	0.88	0.99	0.333996	rs72730583	0.88	0.99	0.333996	rs72730583	0.88	0.99	0.333996	rs72730583	0.88	0.99	0.333996	rs72730583	0.88	0.99	0.333996	rs72730583	0.88	0.99	0.333996	rs72730583	0.88	0.99	0.333996	rs72730583	0.88	0.99	0.333996	rs72730583	0.88	0.99	0.333996	rs72730583	0.88	0.99	0.333996	rs72730583	0.88	0.99	0.333996	rs72730583	0.88	0.99	0.333996	rs72730583	0.88	0.99	0.333996	rs72730583	0.88	0.99	0.333996	rs72730583	0.88	0.99	0.333996	rs72730583	0.88	0.99	0.333996	rs72730583	0.88	0.99	0.333996	rs72730583	0.88	0.99	0.333996	rs72730583	0.88	0.99	0.333996	rs72730583	0.88	0.99	0.333996	rs72730583	0.88	0.99	0.333996	rs72730583	0.88	0.99	0.333996	rs72730583	0.88	0.99	0.333996	rs72730583	0.88	0.99	0.333996	rs72730583	0.88	0.99	0.333996	rs72730583	0.88	0.99	0.333996	rs72730583	0.88	0.99	0.333996	rs72730583	0.88	0.99	0.333996	rs72730583	0.88	0.99	0.333996	rs72730583	0.88	0.99	0.333996	rs72730583	0.88	0.99	0.333996	rs72730583	0.88	0.99	0.333996	rs72730583	0.88	0.99	0.333996	rs72730583	0.88	0.99	0.333996	rs72730583	0.88	0.99	0.333996	rs72730583	0.88	0.99	0.333996	rs72730583	0.88	0.99	0.333996	rs72730583	0.88	0.99	0.333996	rs72730583	0.88	0.99	0.333996	rs72730583	0.88	0.99	0.333996	rs72730583	0.88	0.99	0.333996	rs72730583	0.88	0.99	0.333996	rs72730583	0.88	0.99	0.333996	rs72730583	0.88	0.99	0.333996	rs72730583	0.88	0.99	0.333996	rs72730583	0.88	0.99	0.333996	rs72730583	0.88	0.99	0.333996	rs72730583	0.88	0.99	0.333996	rs72730583	0.88	0.99	0.333996	rs72730583	0.88	0.99	0.333996	rs72730583	0.88	0.99	0.333996	rs72730583	0.88	0.99	0.333996	rs72730583	0.88	0.99	0.333996	rs72730583	0.88	0.99	0.333996	rs72730583	0.88	0.99	0.333996	rs72730583	0.88	0.99	0.333996	rs72730583	0.88	0.99	0.333996	rs72730583	0.88	0.99	0.333996	rs72730583	0.88	0.99	0.333996	rs72730583	0.88	0.99	0.333996	rs72730583	0.88	0.99	0.333996	rs72730583	0.88	0.99	0.333996	rs72730583	0.88	0.99	0.333996	rs72730583	0.88	0.99	0.333996	rs72730583	0.88	0.99	0.333996	rs72730583	0.88	0.99	0.333996	rs72730583	0.88	0.99	0.333996	rs72730583	0.88	0.99	0.333996	rs72730583	0.88	0.99	0.333996	rs72730583	0.88	0.99	0.333996	rs72730583	0.88	0.99	0.333996	rs72730583	0.88	0.99	0.333996	rs72730583	0.88	0.99	0.333996	rs72730583	0.88	0.99	0.333996	rs72730583	0.88	0.99	0.333996	rs72730583	0.88	0.99	0.333996	rs72730583	0.88	0.99	0.333996	rs72730583	0.88	0.99	0.333996	rs72730583	0.88	0.99	0.333996	rs72730583	0.88	0.99	0.333996	rs72730583	0.88	0.99	0.333996	rs72730583	0.88	0.99	0.333996	rs72730583	0.88	0.99	0.333996	rs72730583	0.88	0.99	0.333996	rs72730583	0.88	0.99	0.333996	rs72730583	0.88	0.99	0.333996	rs72730583	0.88	0.99	0.333996	rs72730583	0.88	0.99	0.333996	rs72730583	0.88	0.99	0.333996	rs72730583	0.88	0.99	0.333996	rs72730583	0.88	0.99	0.333996	rs72730583	0.88	0.99	0.333996	rs72730583	0.88	0.99	0.333996	rs72730583	0.88	0.99	0.333996	rs72730583	0.88	0.99	0.333996	rs72730583	0.88	0.99	0.333996	rs72730583	0.88	0.99	0.333996	rs72730583	0.88	0.99	0.333996	rs72730583	0.88	0.99	0.333996	rs72730583	0.88	0.99	0.333996	rs72730583	0.88	0.99	0.333996	rs72730583	0.88	0.99	0.333996	rs72730583	0.88	0.99	0.333996	rs72730583	0.88	0.99	0.333996	rs72730583	0.88	0.99	0.333996	rs72730583	0.88	0.99	0.333996	rs72730583	0.88	0.99	0.333996	rs72730583	0.88	0.99	0.333996	rs72730583	0.88	0.99	0.333996	rs72730583	0.88	0.99	0.333996	rs72730583	0.88	0.99	0.333996	rs72730583	0.88	0.99	0.333996	rs72730583	0.88	0.99	0.333996	rs72730583	0.88	0.99	0.333996	rs72730583	0.88	0.99	0.333996	rs72730583	0.88	0.99	0.333996	rs72730583	0.88	0.99	0.333996	rs72730583	0.88	0.99	0.333996	rs72730583	0.88	0.99	0.333996	rs72730583	0.88	0.99	0.333996	rs72730583	0.88	0.99	0.333996	rs72730583	0.88	0.99	0.333996	rs72730583	0.88	0.99	0.333996	rs72730583	0.88	0.99	0.333996	rs72730583	0.88	0.99	0.333996	rs72730583	0.88	0.99	0.333996	rs72730583	0.88	0.99	0.333996	rs72730583	0.88	0.99	0.333996	rs72730583	0.88	0.99	0.333996	rs72730583	0.88	0.99	0.333996	rs72730583	0.88	0.99	0.333996	rs72730583	0.88	0.99	0.333996	rs72730583	0.88	0.99	0.333996	rs72730583	0.88	0.99	0.333996	rs72730583	0.88	0.99	0.333996	rs72730583	0.88	0.99	0.333996	rs72730583	0.88	0.99	0.333996	rs72730583	0.88	0.99	0.333996	rs72730583	0.88	0.99	0.333996	rs72730583	0.88	0.99	0.333996	rs72730583	0.88	0.99	0.333996	rs72730583	0.88	0.99	0.333996	rs72730583	0.88	0.99	0.333996	rs72730583	0.88	0.99	0.333996	rs72730583	0.88	0.99	0.333996	rs72730583	0.88	0.99	0.333996	rs72730583	0.88	0.99	0.333996	rs72730583	0.88	0.99	0.333996	rs72730583	0.88	0.99	0.333996	rs72730583	0.88	0.99	0.333996	rs72730583	0.88	0.99	0.333996	rs72730583	0.88	0.99	0.333996	rs72730583	0.88	0.99	0.333996	rs72730583	0.88	0.99	0.333996	rs72730583	0.88	0.99	0.333996	rs72730583	0.88	0.99	0.333996	rs72730583	0.88	0.99	0.333996	rs72730583	0.88	0.99	0.333996	rs72730583	0.88	0.99	0.333996	rs72730583	0.88	0.99	0.333996	rs72730583	0.88	0.99	0.333996	rs72730583	0.88	0.99	0.333996	rs72730583	0.88	0.99	0.333996	rs72730583	0.88	0.99	0.333996	rs72730583	0.88	0.99	0.333996	rs72730583	0.88	0.99	0.333996	rs72730583	0.88	0.99	0.333996	rs72730583	0.88	0.99	0.333996	rs72730583	0.88	0.99	0.333996	rs72730583	0.88	0.99	0.333996	rs72730583	0.88	0.99	0.333996	rs72730583	0.88	0.99	0.333996	rs72730583	0.88	0.99	0.333996	rs72730583	0.88	0.99	0.333996	rs72730583	0.88	0.99	0.333996	rs72730583	0.88	0.99	0.333996	rs72730583	0.88	0.99	0.333996	rs72730583	0.88	0.99	0.333996	rs72730583	0.88	0.99	0.333996	rs72730583	0.88	0.99	0.333996	rs72730583	0.88	0.99	0.333996	rs72730583	0.88	0.99	0.333996	rs72730583	0.88	0.99	0.333996	rs72730583	0.88	0.99	0.333996	rs72730583	0.88	0.99	0.333996	rs72730583	0.88	0.99	0.333996	rs72730583	0.88	0.99	0.333996	rs72730583	0.88	0.99	0.333996	rs72730583	0.88	0.99	0.333996	rs72730583	0.88	0.99	0.333996	rs72730583	0.88	0.99	0.333996	rs72730583	0.88	0.99	0.333996	rs72730583	0.88	0.99	0.333996	rs72730583	0.88	0.99	0.333996	rs72730583	0.88	0.99	0.333996	rs72730583	0.88	0.99	0.333996	rs72730583	0.88	0.99	0.333996	rs72730583	0.88	0.99	0.333996	rs72730583	0.88	0.99	0.333996	rs72730583	0.88	0.99	0.333996	rs72730583	0.88	0.99	0.333996	rs72730583	0.88	0.99	0.333996	rs72730583	0.88	0.99	0.333996	rs72730583	0.88	0.99	0.333996	rs72730583	0.88	0.99	0.333996	rs72730583	0.88	0.99	0.333996	rs72730583	0.88	0.99	0.333996	rs72730583	0.88	0.99	0.333996	rs72730583	0.88	0.99	0.333996	rs72730583	0.88	0.99	0.333996	rs72730583	0.88	0.99	0.333996	rs72730583	0.88	0.99	0.333996	rs72730583	0.88	0.99	0.333996	rs72730583	0.88	0.99	0.333996	rs72730583	0.88	0.99	0.333996	rs72730583	0.88	0.99	0.333996	rs72730583	0.88	0.99	0.333996	rs72730583	0.88	0.99	0.333996	rs72730583	0.88	0.99	0.333996	rs72730583	0.88	0.99	0.333996	rs72730583	0.88	0.99	0.333996	rs72730583	0.88	0.99	0.333996	rs72730583	0.88	0.99	0.333996	rs72730583	0.88	0.99	0.333996	rs72730583	0.88	0.99	0.333996	rs72730583	0.88	0.99	0.333996	rs72730583	0.88	0.99	0.333996	rs72730583	0.88	0.99	0.333996	rs72730583	0.88	0.99	0.333996	rs72730583	0.88	0.99	0.333996	rs72730583	0.88	0.99	0.333996	rs72730583	0.88	0.99	0.333996	rs72730583	0.88	0.99	0.333996	rs72730583	0.88	0.99	0.333996	rs72730583	0.88	0.99	0.333996	rs72730583	0.88	0.99	0.333996	rs72730583	0.88	0.99	0.333996	rs72730583	0.88	0.99	0.333996	rs72730583	0.88	0.99	0.333996	rs72730583	0.88	0.99	0.333996	rs72730583	0.88	0.99	0.333996	rs72730583	0.88	0.99	0.333996	rs72730583	0.88	0.99	0.333996	rs72730583	0.88	0.99	0.333996	rs72730583	0.88	0.99	0.333996	rs72730583	0.88	0.99	0.333996	rs72730583	0.88	0.99	0.333996	rs72730583	0.88	0.99	0.333996	rs72730583	0.88	0.99	0.333996	rs72730583	0.88	0.99	0.333996	rs72730583	0.88	0.99	0.333996	rs72730583	0.88	0.99	0.333996	rs72730583	0.88	0.99	0.333996	rs72730583	0.88	0.99	0.333996	rs72730583	0.88	0.99	0.333996	rs72730583	0.88	0.99	0.333996	rs72730583	0.88	0.99	0.333996	rs72730583	0.88	0.99	0.333996	rs72730583	0.88	0.99	0.333996	rs72730583	0.88	0.99	0.333996	rs72730583	0.88	0.99	0.333996	rs72730583	0.88	0.99	0.333996	rs72730583	0.88	0.99	0.333996	rs72730583	0.88	0.99	0.333996	rs72730583	0.88	0.99	0.333996	rs72730583	0.88	0.99	0.333996	rs72730583	0.88	0.99	0.333996	rs72730583	0.88	0.99	0.333996	rs72730583	0.88	0.99	0.333996	rs72730583	0.88	0.99	0.333996	rs72730583	0.88	0.99	0.333996	rs72730583	0.88	0.99	0.333996	rs72730583	0.88	0.99	0.333996	rs72730583	0.88	0.99	0.333996	rs72730583	0.88	0.99	0.333996	rs72730583	0.88	0.99	0.333996	rs72730583	0.88	0.99	0.333996	rs72730583	0.88	0.99	0.333996	rs72730583	0.88	0.99	0.333996	rs72730583	0.88	0.99	0.333996	rs72730583	0.88	0.99	0.333996	rs72730583	0.88	0.99	0.333996	rs72730583	0.88	0.99	0.333996	rs72730583	0.88	0.99	0.333996	rs72730583	0.88	0.99	0.333996	rs72730583	0.88	0.99	0.333996	rs72730583	0.88	0.99	0.333996	rs72730583	0.88	0.99	0.333996	rs72730583	0.88	0.99	0.333996	rs72730583	0.88	0.99	0.333996	rs72730583	0.88	0.99	0.333996	rs72730583	0.88	0.99	0.333996	rs72730583	0.88	0.99	0.333996	rs72730583	0.88	0.99	0.333996	rs72730583	0.88	0.99	0.333996	rs72730583	0.88	0.99	0.333996	rs72730583	0.88	0.99	0.333996	rs72730583	0.88	0.99	0.333996	rs72730583	0.88	0.99	0.333996	rs72730583	0.88	0.99	0.333996	rs72730583	0.88	0.99	0.333996	rs72730583	0.88	0.99	0.333996	rs72730583	0.88	0.99	0.333996	rs72730583	0.88	0.99	0.333996	rs72730583	0.88	0.99	0.333996	rs72730583	0.88	0.99	0.333996	rs72730583	0.88	0.99	0.333996	rs72730583	0.88	0.99	0.333996	rs72730583	0.88	0.99	0.333996	rs72730583	0.88	0.99	0.333996	rs72730583	0.88	0.99	0.333996	rs72730583	0.88	0.99	0.333996	rs72730583	0.88	0.99	0.333996	rs72730583	0.88	0.99	0.333996	rs72730583	0.88	0.99	0.333996	rs72730583	0.88	0.99	0.333996	rs72730583	0.88	0.99	0.333996	rs72730583	0.88	0.99	0.333996	rs72730583	0.88	0.99	0.333996	rs72730583	0.88	0.99	0.333996	rs72730583	0.88	0.99	0.333996	rs72730583	0.88	0.99	0.333996	rs72730583	0.88	0.99	0.333996	rs72730583	0.88	0.99	0.333996	rs72730583	0.88	0.99	0.333996	rs72730583	0.88	0.99	0.333996	rs72730583	0.88	0.99	0.333996	rs72730583	0.88	0.99	0.333996	rs72730583	0.88	0.99	0.333996	rs72730583	0.88	0.99	0.333996	rs72730583	0.88	0.99	0.333996	rs72730583	0.88	0.99	0.333996	rs72730583	0.88	0.99	0.333996	rs72730583	0.88	0.99	0.333996	rs72730583	0.88	0.99	0.333996	rs72730583	0.88	0.99	0.333996	rs72730583	0.88	0.99	0.333996	rs72730583	0.88	0.99	0.333996	rs72730583	0.88	0.99	0.333996	rs72730583	0.88	0.99	0.333996	rs72730583	0.88	0.99	0.333996	rs72730583	0.88	0.99	0.333996	rs72730583	0.88	0.99	0.333996	rs72730583	0.88	0.99	0.333996	rs72730583	0.88	0.99	0.333996	rs72730583	0.88	0.99	0.333996	rs72730583	0.88	0.99	0.333996	rs72730583	0.88	0.99	0.333996	rs72730583	0.88	0.99	0.333996	rs72730583	0.88	0.99	0.333996	rs72730583	0.88	0.99	0.333996	rs72730583	0.88	0.99	0.333996	rs72730583	0.88	0.99	0.333996	rs72730583	0.88	0.99	0.333996	rs72730583	0.88	0.99	0.333996	rs72730583	0.88	0.99	0.333996	rs72730583	0.88	0.99	0.333996	rs72730583	0.88	0.99	0.333996	rs72730583	0.88	0.99	0.333996	rs72730583	0.88	0.99	0.333996	rs72730583	0.88	0.99	0.333996	rs72730583	0.88	0.99	0.333996	rs72730583	0.88	0.99	0.333996	rs72730583	0.88	0.99	0.333996	rs72730583	0.88	0.99	0.333996	rs72730583	0.88	0.99	0.333996	rs72730583	0.88	0.99	0.333996	rs72730583	0.88	0.99	0.333996	rs72730583	0.88	0.99	0.333996	rs72730583	0.88	0.99	0.333996	rs72730583	0.88	0.99	0.333996	rs72730583	0.88	0.99	0.333996	rs72730583	0.88	0.99	0.333996	rs72730583	0.88	0.99	0.333996	rs72730583	0.88	0.99	0.333996	rs72730583	0.88	0.99	0.333996	rs72730583	0.88	0.99	0.333996	rs72730583	0.88	0.99	0.333996	rs72730583	0.88	0.99	0.333996	rs72730583	0.88	0.99	0.333996	rs72730583	0.88	0.99	0.333996	rs72730583	0.88	0.99	0.333996	rs72730583	0.88	0.99	0.333996	rs72730583	0.88	0.99	0.333996	rs72730583	0.88	0.99	0.333996	rs72730583	0.88	0.99	0.333996	rs72730583	0.88	0.99	0.333996	rs72730583	0.88	0.99	0.333996	rs72730583	0.88	0.99	0.333996	rs72730583	0.88	0.99	0.333996	rs72730583	0.88	0.99	0.333996	rs72730583	0.88	0.99	0.333996	rs72730583	0.88	0.99	0.333996	rs72730583	0.88	0.99	0.333996	rs72730583	0.88	0.99	0.333996	rs72730583	0.88	0.99	0.333996	rs72730583	0.88	0.99	0.333996	rs72730583	0.88	0.99	0.333996	rs72730583	0.88	0.99	0.333996	rs72730583	0.88	0.99	0.333996	rs72730583	0.88	0.99	0.333996	rs72730583	0.88	0.99	0.333996	rs72730583	0.88	0.99	0.333996	rs72730583	0.88	0.99	0.333996	rs72730583	0.88	0.99	0.333996	rs72730583	0.88	0.99	0.333996	rs72730583	0.88	0.99	0.333996	rs72730583	0.88	0.99	0.333996	rs72730583	0.88	0.99	0.333996	rs72730583	0.88	0.99	0.333996	rs72730583	0.88	0.99	0.333996	rs72730583	0.88	0.99	0.333996	rs72730583	0.88	0.99	0.333996	rs72730583	0.88	0.99	0.333996	rs72730583	0.88	0.99	0.333996	rs72730583	0.88	0.99	0.333996	rs72730583	0.88	0.99	0.333996	rs72730583	0.88	0.99	0.333996	rs72730583	0.88	0.99	0.333996	rs72730583	0.88	0.99	0.333996	rs72730583	0.88	0.99	0.333996	rs72730583	0.88	0.99	0.333996	rs72730583	0.88	0.99	0.333996	rs72730583	0.88	0.99	0.333996	rs72730583	0.88	0.99	0.333996	rs72730583	0.88	0.99	0.333996	rs72730583	0.88	0.99	0.333996	rs72730583	0.88	0.99	0.333996	rs72730583	0.88	0.99	0.333996	rs72730583	0.88	0.99	0.333996	rs72730583	0.88	0.99	0.333996	rs72730583	0.88	0.99	0.333996	rs72730583	0.88	0.99	0.333996	rs72730583	0.88	0.99	0.333996	rs72730583	0.88	0.99	0.333996	rs72730583	0.88	0.99	0.333996	rs72730583	0.88	0.99	0.333996	rs72730583	0.88	0.99	0.333996	rs72730583	0.88	0.99	0.333996	rs72730583	0.88	0.99	0.333996	rs72730583	0.88	0.99	0.333996	rs72730583	0.88	0.99	0.333996	rs72730583	0.88	0.99	0.333996	rs72730583	0.88	0.99	0.333996	rs72730583	0.88	0.99	0.333996	rs72730583	0.88	0.99	0.333996	rs72730583	0.88	0.99	0.333996	rs72730583	0.88	0.99	0.333996	rs72730583	0.88	0.99	0.333996	rs72730583	0.88	0.99	0.333996	rs72730583	0.88	0.99	0.333996	rs72730583	0.88	0.99	0.333996	rs72730583	0.88	0.99	0.333996	rs72730583	0.88	0.99	0.333996	rs72730583	0.88	0.99	0.333996	rs72730583	0.88	0.99	0.333996	rs72730583	0.88	0.99	0.333996	rs72730583	0.88	0.99	0.333996	rs72730583	0.88	0.99	0.333996	rs72730583	0.88	0.99	0.333996	rs72730583	0.88	0.99	0.333996	rs72730583	0.88	0.99	0.333996	rs72730583	0.88	0.99	0.333996	rs72730583	0.88	0.99	0.333996	rs72730583	0.88	0.99	0.333996	rs72730583	0.88	0.99	0.333996	rs72730583	0.88	0.99	0.333996	rs72730583	0.88	0.99	0.333996	rs72730583	0.88	0.99	0.333996	rs72730583	0.88	0.99	0.333996	rs72730583	0.88	0.99	0.333996	rs72730583	0.88	0.99	0.333996	rs72730583	0.88	0.99	0.333996	rs72730583	0.88	0.99	0.333996	rs72730583	0.88	0.99	0.333996	rs72730583	0.88	0.99	0.333996	rs72730583	0.88	0.99	0.333996	rs72730583	0.88	0.99	0.333996	rs72730583	0.88	0.99	0.333996	rs72730583	0.88	0.99	0.333996	rs72730583	0.88	0.99	0.333996	rs72730583	0.88	0.99	0.333996	rs72730583	0.88	0.99	0.333996	rs72730583	0.88	0.99	0.333996	rs72730583	0.88	0.99	0.333996	rs72730583	0.88	0.99	0.333996	rs72730583	0.88	0.99	0.333996	rs72730583	0.88	0.99	0.333996	rs72730583	0.88	0.99	0.333996	rs72730583	0.88	0.99	0.333996	rs72730583	0.88	0.99	0.333996	rs72730583	0.88	0.99	0.333996	rs72730583	0.88	0.99	0.333996	rs72730583	0.88	0.99	0.333996	rs72730583	0.88	0.99	0.333996	rs72730583	0.88	0.99	0.333996	rs72730583	0.88	0.99	0.333996	rs72730583	0.88	0.99	0.333996	rs72730583	0.88	0.99	0.333996	rs72730583	0.88	0.99	0.333996	rs72730583	0.88	0.99	0.333996	rs72730583	0.88	0.99	0.333996	rs72730583	0.88	0.99	0.333996	rs72730583	0.88	0.99	0.333996	rs72730583	0.88	0.99	0.333996	rs72730583	0.88	0.99	0.333996	rs72730583	0.88	0.99	0.333996	rs72730583	0.88	0.99	0.333996	rs72730583	0.88	0.99	0.333996	rs72730583	0.88	0.99	0.333996	rs72730583	0.88	0.99	0.333996	rs72730583	0.88	0.99	0.333996	rs72730583	0.88	0.99	0.333996	rs72730583	0.88	0.99	0.333996	rs72730583	0.88	0.99	0.333996	rs72730583	0.88	0.99	0.333996	rs72730583	0.88	0.99	0.333996	rs72730583	0.88	0.99	0.333996	rs72730583	0.88	0.99	0.333996	rs72730583	0.88	0.99	0.333996	rs72730583	0.88	0.99	0.333996	rs72730583	0.88	0.99	0.333996	rs72730583	0.88	0.99	0.333996	rs72730583	0.88	0.99	0.333996	rs72730583	0.88	0.99	0.333996	rs72730583	0.88	0.99	0.333996	rs72730583	0.88	0.99	0.333996	rs72730583	0.88	0.99	0.333996	rs72730583	0.88	0.99	0.333996	rs72730583	0.88	0.99	0.333996	rs72730583	0.88	0.99	0.333996	rs72730583	0.88	0.99	0.333996	rs72730583	0.88	0.99	0.333996	rs72730583	0.88	0.99	0.333996	rs72730583	0.88	0.99	0.333996	rs72730583	0.88	0.99	0.333996	rs72730583	0.88	0.99	0.333996	rs72730583	0.88	0.99	0.333996	rs72730583	0.88	0.99	0.333996	rs72730583	0.88	0.99	0.333996	rs72730583	0.88	0.99	0.333996	rs72730583	0.88	0.99	0.333996	rs72730583	0.88	0.99	0.333996	rs72730583	0.88	0.99	0.333996	rs72730583	0.88	0.99	0.333996	rs72730583	0.88	0.99	0.333996	rs72730583	0.88	0.99	0.333996	rs72730583	0.88	0.99	0.333996	rs72730583	0.88	0.99	0.333996	rs72730583	0.88	0.99	0.333996	rs72730583	0.88	0.99	0.333996	rs72730583	0.88	0.99	0.333996	rs72730583	0.88	0.99	0.333996	rs72730583	0.88	0.99	0.333996	rs72730583	0.88	0.99	0.333996	rs72730583	0.88	0.99	0.333996	rs72730583	0.88	0.99	0.333996	rs72730583	0.88	0.99	0.333996	rs72730583	0.88	0.99	0.333996	rs72730583	0.88	0.99	0.333996	rs72730583	0.88	0.99	0.333996	rs72730583	0.88	0.99	0.333996	rs72730583	0.88	0.99	0.333996	rs72730583	0.88	0.99	0.333996	rs72730583	0.88	0.99	0.333996	rs72730583	0.88	0.99	0.333996	rs72730583	0.88	0.99	0.333996	rs72730583	0.88	0.99	0.333996	rs72730583	0.88	0.99	0.333996	rs72730583	0.88	0.99	0.333996	rs72730583	0.88	0.99	0.333996	rs72730583	0.88	0.99	0.333996	rs72730583	0.88	0.99	0.333996	rs72730583	0.88	0.99	0.333996	rs72730583	0.88	0.99	0.333996	rs72730583	0.88	0.99	0.333996	rs72730583	0.88	0.99	0.333996	rs72730583	0.88	0.99	0.333996	rs72730583	0.88	0.99	0.333996	rs72730583	0.88	0.99	0.333996	rs72730583	0.88	0.99	0.333996	rs72730583	0.88	0.99	0.333996	rs72730583	0.88	0.99	0.333996	rs72730583	0.88	0.99	0.333996	rs72730583	0.88	0.99	0.333996	rs72730583	0.88	0.99	0.333996	rs72730583	0.88	0.99	0.333996	rs72730583	0.88	0.99	0.333996	rs72730583	0.88	0.99	0.333996	rs72730583	0.88	0.99	0.333996	rs72730583	0.88	0.99	0.333996	rs72730583	0.88	0.99	0.333996	rs72730583	0.88	0.99	0.333996	rs72730583	0.88	0.99	0.333996	rs72730583	0.88	0.99	0.333996	rs72730583	0.88	0.99	0.333996	rs72730583	0.88	0.99	0.333996	rs72730583	0.88	0.99	0.333996	rs72730583	0.88	0.99	0.333996	rs72730583	0.88	0.99	0.333996	rs72730583	0.88	0.99	0.333996	rs72730583	0.88	0.99	0.333996	rs72730583	0.88	0.99	0.333996	rs72730583	0.88	0.99	0.333996	rs72730583	0.88	0.99	0.333996	rs72730583	0.88	0.99	0.333996	rs72730583	0.88	0.99	0.333996	rs72730583	0.88	0.99	0.333996	rs72730583	0.88	0.99	0.333996	rs72730583	0.88	0.99	0.333996	rs72730583	0.88	0.99	0.333996	rs72730583	0.88	0.99	0.333996	rs72730583	0.88	0.99	0.333996	rs72730583	0.88	0.99	0.333996	rs72730583	0.88	0.99	0.333996	rs72730583	0.88	0.99	0.333996	rs72730583	0.88	0.99	0.333996	rs72730583	0.88	0.99	0.333996	rs72730583	0.88	0.99	0.333996	rs72730583	0.88	0.99	0.333996	rs72730583	0.88	0.99	0.333996	rs72730583	0.88	0.99	0.333996	rs72730583	0.88	0.99	0.333996	rs72730583	0.88	0.99	0.333996	rs72730583	0.88	0.99	0.333996	rs72730583	0.88	0.99	0.333996	rs72730583	0.88	0.99	0.333996	rs72730583	0.88	0.99	0.333996	rs72730583	0.88	0.99	0.333996	rs72730583	0.88	0.99	0.333996	rs72730583	0.88	0.99	0.333996	rs72730583	0.88	0.99	0.333996	rs72730583	0.88	0.99	0.333996	rs72730583	0.88	0.99	0.333996	rs72730583	0.88	0.99	0.333996	rs72730583	0.88	0.99	0.333996	rs72730583	0.88	0.99	0.333996	rs72730583	0.88	0.99	0.333996	rs72730583	0.88	0.99	0.333996	rs72730583	0.88	0.99	0.333996	rs72730583	0.88	0.99	0.333996	rs72730583	0.88	0.99	0.333996	rs72730583	0.88	0.99	0.333996	rs72730583	0.88	0.99	0.333996	rs72730583	0.88	0.99	0.333996	rs72730583	0.88	0.99	0.333996	rs72730583	0.88	0.99	0.333996	rs72730583	0.88	0.99	0.333996	rs72730583	0.88	0.99	0.333996	rs72730583	0.88	0.99	0.333996	rs72730583	0.88	0.99	0.333996	rs72730583	0.88	0.99	0.333996	rs72730583	0.88	0.99	0.333996	rs72730583	0.88	0.99	0.333996	rs72730583	0.88	0.99	0.333996	rs72730583	0.88	0.99	0.333996	rs72730583	0.88	0.99	0.333996	rs72730583	0.88	0.99	0.333996	rs72730583	0.88	0.99	0.333996	rs72730583	0.88	0.99	0.333996	rs72730583	0.88	0.99	0.333996	rs72730583	0.88	0.99	0.333996	rs72730583	0.88	0.99	0.333996	rs72730583	0.88	0.99	0.333996	rs72730583	0.88	0.99	0.333996	rs72730583	0.88	0.99	0.333996	rs72730583	0.88	0.99	0.333996	rs72730583	0.88	0.99	0.333996	rs72730583	0.88	0.99	0.333996	rs72730583	0.88	0.99	0.333996	rs72730583	0.88	0.99	0.333996	rs72730583	0.88	0.99	0.333996	rs72730583	0.88	0.99	0.333996	rs72730583	0.88	0.99	0.333996	rs72730583	0.88	0.99	0.333996	rs72730583	0.88	0.99	0.333996	rs72730583	0.88	0.99	0.333996	rs72730583	0.88	0.99	0.333996	rs72730583	0.88	0.99	0.333996	rs72730583	0.88	0.99	0.333996	rs72730583	0.88	0.99	0.333996	rs72730583	0.88	0.99	0.333996	rs72730583	0.88	0.99	0.333996	rs72730583	0.88	0.99	0.333996	rs72730583	0.88	0.99	0.333996	rs72730583	0.88	0.99	0.333996	rs72730583	0.88	0.99	0.333996	rs72730583	0.88	0.99	0.333996	rs72730583	0.88	0.99	0.333996	rs72730583	0.88	0.99	0.333996	rs72730583	0.88	0.99	0.333996	rs72730583	0.88	0.99	0.333996	rs72730583	0.88	0.99	0.333996	rs72730583	0.88	0.99	0.333996	rs72730583	0.88	0.99	0.333996	rs72730583	0.88	0.99	0.333996	rs72730583	0.88	0.99	0.333996	rs72730583	0.88	0.99	0.333996	rs72730583	0.88	0.99	0.333996	rs72730583	0.88	0.99	0.333996	rs72730583	0.88	0.99	0.333996	rs72730583	0.88	0.99	0.333996	rs72730583	0.88	0.99	0.333996	rs72730583	0.88	0.99	0.333996	rs72730583	0.88	0.99	0.333996	rs72730583	0.88	0.99	0.333996	rs72730583	0.88	0.99	0.333996	rs72730583	0.88	0.99	0.333996	rs72730583	0.88	0.99	0.333996	rs72730583	0.88	0.99	0.333996	rs72730583	0.88	0.99	0.333996	rs72730583	0.88	0.99	0.333996	rs72730583	0.88	0.99	0.333996	rs72730583	0.88	0.99	0.333996	rs72730583	0.88	0.99	0.333996	rs72730583	0.88	0.99	0.333996	rs72730583	0.88	0.99	0.333996	rs72730583	0.88	0.99	0.333996	rs72730583	0.88	0.99	0.333996	rs72730583	0.88	0.99	0.333996	rs72730583	0.88	0.99	0.333996	rs72730583	0.88	0.99	0.333996	rs72730583	0.88	0.99	0.333996	rs72730583	0.88	0.99	0.333996	rs72730583	0.88	0.99	0.333996	rs72730583	0.88	0.99	0.333996	rs72730583	0.88	0.99	0.333996	rs72730583	0.88	0.99	0.333996	rs72730583	0.88	0.99	0.333996	rs72730583	0.88	0.99	0.333996	rs72730583	0.88	0.99	0.333996	rs72730583	0.88	0.99	0.333996	rs72730583	0.88	0.99	0.333996	rs72730583	0.88	0.99	0.333996	rs72730583	0.88	0.99	0.333996	rs72730583	0.88	0.99	0.333996	rs72730583	0.88	0.99	0.333996	rs72730583	0.88	0.99	0.333996	rs72730583	0.88	0.99	0.333996	rs72730583	0.88	0.99	0.333996	rs72730583	0.88	0.99	0.333996	rs72730583	0.88	0.99	0.333996	rs72730583	0.88	0.99	0.333996	rs72730583	0.88	0.99	0.333996	rs72730583	0.88	0.99	0.333996	rs72730583	0.88	0.99	0.333996	rs72730583	0.88	0.99	0.333996	rs72730583	0.88	0.99	0.333996	rs72730583	0.88	0.99	0.333996	rs72730583	0.88	0.99	0.333996	rs72730583	0.88	0.99	0.333996	rs72730583	0.88	0.99	0.333996	rs72730583	0.88	0.99	0.333996	rs72730583	0.88	0.99	0.333996	rs72730583	0.88	0.99	0.333996	rs72730583	0.88	0.99	0.333996	rs72730583	0.88	0.99	0.333996	rs72730583	0.88	0.99	0.333996	rs72730583	0.88	0.99	0.333996	rs72730583	0.88	0.99	0.333996	rs72730583	0.88	0.99	0.333996	rs72730583	0.88	0.99	0.333996	rs72730583	0.88	0.99	0.333996	rs72730583	0.88	0.99	0.333996	rs72730583	0.88	0.99	0.333996	rs72730583	0.88	0.99	0.333996	rs72730583	0.88	0.99	0.333996	rs72730583	0.88	0.99	0.333996	rs72730583	0.88	0.99	0.333996	rs72730583	0.88	0.99	0.333996	rs72730583	0.88	0.99	0.333996	rs72730583	0.88	0.99	0.333996	rs72730583	0.88	0.99	0.333996	rs72730583	0.88	0.99	0.333996	rs72730583	0.88	0.99	0.333996	rs72730583	0.88	0.99	0.333996	rs72730583	0.88	0.99	0.333996	rs72730583	0.88	0.99	0.333996	rs72730583	0.88	0.99	0.333996	rs72730583	0.88	0.99	0.333996	rs72730583	0.88	0.99	0.333996	rs72730583	0.88	0.99	0.333996	rs72730583	0.88	0.99	0.333996	rs72730583	0.88	0.99	0.333996	rs72730583	0.88	0.99	0.333996	rs72730583	0.88	0.99	0.333996	rs72730583	0.88	0.99	0.333996	rs72730583	0.88	0.99	0.333996	rs72730583	0.88	0.99	0.333996	rs72730583	0.88	0.99	0.333996	rs72730583	0.88	0.99	0.333996	rs72730583	0.88	0.99	0.333996	rs72730583	0.88	0.99	0.333996	rs72730583	0.88	0.99	0.333996	rs72730583	0.88	0.99	0.333996	rs72730583	0.88	0.99	0.333996	rs72730583	0.88	0.99	0.333996	rs72730583	0.88	0.99	0.333996	rs72730583	0.88	0.99	0.333996	rs72730583	0.88	0.99	0.333996	rs72730583	0.88	0.99	0.333996	rs72730583	0.88	0.99	0.333996	rs72730583	0.88	0.99	0.333996	rs72730583	0.88	0.99	0.333996	rs72730583	0.88	0.99	0.333996	rs72730583	0.88	0.99	0.333996	rs72730583	0.88	0.99	0.333996	rs72730583	0.88	0.99	0.333996	rs72730583	0.88	0.99	0.333996	rs72730583	0.88	0.99	0.333996	rs72730583	0.88	0.99	0.333996	rs72730583	0.88	0.99	0.333996	rs72730583	0.88	0.99	0.333996	rs72730583	0.88	0.99	0.333996	rs72730583	0.88	0.99	0.333996	rs72730583	0.88	0.99	0.333996	rs72730583	0.88	0.99	0.333996	rs72730583	0.88	0.99	0.333996	rs72730583	0.88	0.99	0.333996	rs72730583	0.88	0.99	0.333996	rs72730583	0.88	0.99	0.333996	rs72730583	0.88	0.99	0.333996	rs72730583	0.88	0.99	0.333996	rs72730583	0.88	0.99	0.333996	rs72730583	0.88	0.99	0.333996	rs72730583	0.88	0.99	0.333996	rs72730583	0.88	0.99	0.333996	rs72730583	0.88	0.99	0.333996	rs72730583	0.88	0.99	0.333996	rs72730583	0.88	0.99	0.333996	rs72730583	0.88	0.99	0.333996	rs72730583	0.88	0.99	0.333996	rs72730583	0.88	0.99	0.333996	rs72730583	0.88	0.99	0.333996	rs72730583	0.88	0.99	0.333996	rs72730583	0.88	0.99	0.333996	rs72730583	0.88	0.99	0.333996	rs72730583	0.88	0.99	0.333996	rs72730583	0.88	0.99	0.333996	rs72730583	0.88	0.99	0.333996	rs72730583	0.88	0.99	0.333996	rs72730583	0.88	0.99	0.333996	rs72730583	0.88	0.99	0.333996	rs72730583	0.88	0.99	0.333996	rs72730583	0.88	0.99	0.333996	rs72730583	0.88	0.99	0.333996	rs72730583	0.88	0.99	0.333996	rs72730583	0.88	0.99	0.333996	rs72730583	0.88	0.99	0.333996	rs72730583	0.88	0.99	0.333996	rs72730583	0.88	0.99	0.333996	rs72730583	0.88	0.99	0.333996	rs72730583	0.88	0.99	0.333996	rs72730583	0.88	0.99	0.333996	rs72730583	0.88	0.99	0.333996	rs72730583	0.88	0.99	0.333996	rs72730583	0.88	0.99	0.333996	rs72730583	0.88	0.99	0.333996	rs72730583	0.88	0.99	0.333996	rs72730583	0.88	0.99	0.333996	rs72730583	0.88	0.99	0.333996	rs72730583	0.88	0.99	0.333996	rs72730583	0.88	0.99	0.333996	rs72730583	0.88	0.99	0.333996	rs72730583	0.88	0.99	0.333996	rs72730583	0.88	0.99	0.333996	rs72730583	0.88	0.99	0.333996	rs72730583	0.88	0.99	0.333996	rs72730583	0.88	0.99	0.333996	rs72730583	0.88	0.99	0.333996	rs72730583	0.88	0.99	0.333996	rs72730583	0.88	0.99	0.333996	rs72730583	0.88	0.99	0.333996	rs72730583	0.88	0.99	0.333996	rs72730583	0.88	0.99	0.333996	rs72730583	0.88	0.99	0.333996	rs72730583	0.88	0.99	0.333996	rs72730583	0.88	0.99	0.333996	rs72730583	0.88	0.99	0.333996	rs72730583	0.88	0.99	0.333996	rs72730583	0.88	0.99	0.333996	rs72730583	0.88	0.99	0.333996	rs72730583	0.88	0.99	0.333996	rs72730583	0.88	0.99	0.333996	rs72730583	0.88	0.99	0.333996	rs72730583	0.88	0.99	0.333996	rs72730583	0.88	0.99	0.333996	rs72730583	0.88	0.99	0.333996	rs72730583	0.88	0.99	0.333996	rs72730583	0.88	0.99	0.333996	rs72730583	0.88	0.99	0.333996	rs72730583	0.88	0.99	0.333996	rs72730583	0.88	0.99	0.333996	rs72730583	0.88	0.99	0.333996	rs72730583	0.88	0.99	0.333996	rs72730583	0.88	0.99	0.333996	rs72730583	0.88	0.99	0.333996	rs72730583	0.88	0.99	0.333996	rs72730583	0.88	0.99	0.333996	rs72730583	0.88	0.99	0.333996	rs72730583	0.88	0.99	0.333996	rs72730583	0.88	0.99	0.333996	rs72730583	0.88	0.99	0.333996	rs72730583	0.88	0.99	0.333996	rs72730583	0.88	0.99	0.333996	rs72730583	0.88	0.99	0.333996	rs72730583	0.88	0.99	0.333996	rs72730583	0.88	0.99	0.333996	rs72730583	0.88	0.99	0.333996	rs72730583	0.88	0.99	0.333996	rs72730583	0.88	0.99	0.333996	rs72730583	0.88	0.99	0.333996	rs72730583	0.88	0.99	0.333996	rs72730583	0.88	0.99	0.333996	rs72730583	0.88	0.99	0.333996	rs72730583	0.88	0.99	0.333996	rs72730583	0.88	0.99	0.333996	rs72730583	0.88	0.99	0.333996	rs72730583	0.88	0.99	0.333996	rs72730583	0.88	0.99	0.333996	rs72730583	0.88	0.99	0.333996	rs72730583	0.88	0.99	0.333996	rs72730583	0.88	0.99	0.333996	rs72730583	0.88	0.99	0.333996	rs72730583	0.88	0.99	0.333996	rs72730583	0.88	0.99	0.333996	rs72730583	0.88	0.99	0.333996	rs72730583	0.88	0.99	0.333996	rs72730583	0.88	0.99	0.333996	rs72730583	0.88	0.99	0.333996	rs72730583	0.88	0.99	0.333996	rs72730583	0.88	0.99	0.333996	rs72730583	0.88	0.99	0.333996	rs72730583	0.88	0.99	0.333996	rs72730583	0.88	0.99	0.333996	rs72730583	0.88	0.99	0.333996	rs72730583	0.88	0.99	0.333996	rs72730583	0.88	0.99	0.333996	rs72730583	0.88	0.99	0.333996	rs72730583	0.88	0.99	0.333996	rs72730583	0.88	0.99	0.333996	rs72730583	0.88	0.99	0.333996	rs72730583	0.88	0.99	0.333996	rs72730583	0.88	0.99	0.333996	rs72730583	0.88	0.99	0.333996	rs72730583	0.88	0.99	0.333996	rs72730583	0.88	0.99	0.333996	rs72730583	0.88	0.99	0.333996	rs72730583	0.88	0.99	0.333996	rs72730583	0.88	0.99	0.333996	rs72730583	0.88	0.99	0.333996	rs72730583	0.88	0.99	0.333996	rs72730583	0.88	0.99	0.333996	rs72730583	0.88	0.99	0.333996	rs72730583	0.88	0.99	0.333996	rs72730583	0.88	0.99	0.333996	rs72730583	0.88	0.99	0.333996	rs72730583	0.88	0.99	0.333996	rs72730583	0.88	0.99	0.333996	rs72730583	0.88	0.99	0.333996	rs72730583	0.88	0.99	0.333996	rs72730583	0.88	0.99	0.333996	rs72730583	0.88	0.99	0.333996	rs72730583	0.88	0.99	0.333996	rs72730583	0.88	0.99	0.333996	rs72730583	0.88	0.99	0.333996	rs72730583	0.88	0.99	0.333996	rs72730583	0.88	0.99	0.333996	rs72730583	0.88	0.99	0.333996	rs72730583	0.88	0.99	0.333996	rs72730583	0.88	0.99	0.333996	rs72730583	0.88	0.99	0.333996	rs72730583	0.88	0.99	0.333996	rs72730583	0.88	0.99	0.333996	rs72730583	0.88	0.99	0.333996	rs72730583	0.88	0.99	0.333996	rs72730583	0.88	0.99	0.333996	rs72730583	0.88	0.99	0.333996	rs72730583	0.88	0.99	0.333996	rs72730583	0.88	0.99	0.333996	rs72730583	0.88	0.99	0.333996	rs72730583	0.88	0.99	0.333996	rs72730583	0.88	0.99	0.333996	rs72730583	0.88	0.99	0.333996	rs72730583	0.88	0.99	0.333996	rs72730583	0.88	0.99	0.333996	rs72730583	0.88	0.99	0.333996	rs72730583	0.88	0.99	0.333996	rs72730583	0.88	0.99	0.333996	rs72730583	0.88	0.99	0.333996	rs72730583	0.88	0.99	0.333996	rs72730583	0.88	0.99	0.333996	rs72730583	0.88	0.99	0.333996	rs72730583	0.88	0.99	0.333996	rs72730583	0.88	0.99	0.333996	rs72730583	0.88	0.99	0.333996	rs72730583	0.88	0.99	0.333996	rs72730583	0.88	0.99	0.333996	rs72730583	0.88	0.99	0.333996	rs72730583	0.88	0.99	0.333996	rs72730583	0.88	0.99	0.333996	rs72730583	0.88	0.99	0.333996	rs72730583	0.88	0.99	0.333996	rs72730583	0.88	0.99	0.333996	rs72730583	0.88	0.99	0.333996	rs72730583	0.88	0.99	0.333996	rs72730583	0.88	0.99	0.333996	rs72730583	0.88	0.99	0.333996	rs72730583	0.88	0.99	0.333996	rs72730583	0.88	0.99	0.333996	rs72730583	0.88	0.99	0.333996	rs72730583	0.88	0.99	0.333996	rs72730583	0.88	0.99	0.333996	rs72730583	0.88	0.99	0.333996	rs72730583	0.88	0.99	0.333996	rs72730583	0.88	0.99	0.333996	rs72730583	0.88	0.99	0.333996	rs72730583	0.88	0.99	0.333996	rs72730583	0.88	0.99	0.333996	rs72730583	0.88	0.99	0.333996	rs72730583	0.88	0.99	0.333996	rs72730583	0.88	0.99	0.333996	rs72730583	0.88	0.99	0.333996	rs72730583	0.88	0.99	0.333996	rs72730583	0.88	0.99	0.333996	rs72730583	0.88	0.99	0.333996	rs72730583	0.88	0.99	0.333996	rs72730583	0.88	0.99	0.333996	rs72730583	0.88	0.99	0.333996	rs72730583	0.88	0.99	0.333996	rs72730583	0.88	0.99	0.333996	rs72730583	0.88	0.99	0.333996	rs72730583	0.88	0.99	0.333996	rs72730583	0.88	0.99	0.333996	rs72730583	0.88	0.99	0.333996	rs72730583	0.88	0.99	0.333996	rs72730583	0.88	0.99	0.333996	rs72730583	0.88	0.99	0.333996	rs72730583	0.88	0.99	0.333996	rs72730583	0.88	0.99	0.333996	rs72730583	0.88	0.99	0.333996	rs72730583	0.88	0.99	0.333996	rs72730583	0.88	0.99	0.333996	rs72730583	0.88	0.99	0.333996	rs72730583	0.88	0.99	0.333996	rs72730583	0.88	0.99	0.333996	rs72730583	0.88	0.99	0.333996	rs72730583	0.88	0.99	0.333996	rs72730583	0.88	0.99	0.333996	rs72730583	0.88	0.99	0.333996	rs72730583	0.88	0.99	0.333996	rs72730583	0.88	0.99	0.333996	rs72730583	0.88	0.99	0.333996	rs72730583	0.88	0.99	0.333996	rs72730583	0.88	0.99	0.333996	rs72730583	0.88	0.99	0.333996	rs72730583	0.88	0.99	0.333996	rs72730583	0.88	0.99	0.333996	rs72730583	0.88	0.99	0.333996	rs72730583	0.88	0.99	0.333996	rs72730583	0.88	0.99	0.333996	rs72730583	0.88	0.99	0.333996	rs72730583	0.88	0.99	0.333996	rs72730583	0.88	0.99	0.333996	rs72730583	0.88	0.99	0.333996	rs72730583	0.88	0.99	0.333996	rs72730583	0.88	0.99	0.333996	rs72730583	0.88	0.99	0.333996	rs72730583	0.88	0.99	0.333996	rs72730583	0.88	0.99	0.333996	rs72730583	0.88	0.99	0.333996	rs72730583	0.88	0.99	0.333996	rs72730583	0.88	0.99	0.333996	rs72730583	0.88	0.99	0.333996	rs72730583	0.88	0.99	0.333996	rs72730583	0.88	0.99	0.333996	rs72730583	0.88	0.99	0.333996	rs72730583	0.88	0.99	0.333996	rs72730583	0.88	0.99	0.333996	rs72730583	0.88	0.99	0.333996	rs72730583	0.88	0.99	0.333996	rs72730583	0.88	0.99	0.333996	rs72730583	0.88	0.99	0.333996	rs72730583	0.88	0.99	0.333996	rs72730583	0.88	0.99	0.333996	rs72730583	0.88	0.99	0.333996	rs72730583	0.88	0.99	0.333996	rs72730583	0.88	0.99	0.333996	rs72730583	0.88	0.99	0.333996	rs72730583	0.88	0.99	0.333996	rs72730583	0.88	0.99	0.333996	rs72730583	0.88	0.99	0.333996	rs72730583	0.88	0.99	0.333996	rs72730583	0.88	0.99	0.333996	rs72730583	0.88	0.99	0.333996	rs72730583	0.88	0.99	0.333996	rs72730583	0.88	0.99	0.333996	rs72730583	0.88	0.99	0.333996	rs72730583	0.88	0.99	0.333996	rs72730583	0.88	0.99	0.333996	rs72730583	0.88	0.99	0.333996	rs72730583	0.88	0.99	0.333996	rs72730583	0.88	0.99	0.333996	rs72730583	0.88	0.99	0.333996	rs72730583	0.88	0.99	0.333996	rs72730583	0.88	0.99	0.333996	rs72730583	0.88	0.99	0.333996	rs72730583	0.88	0.99	0.333996	rs72730583	0.88	0.99	0.333996	rs72730583	0.88	0.99	0.333996	rs72730583	0.88	0.99	0.333996	rs72730583	0.88	0.99	0.333996	rs72730583	0.88	0.99	0.333996	rs72730583	0.88	0.99	0.333996	rs72730583	0.88	0.99	0.333996	rs72730583	0.88	0.99	0.333996	rs72730583	0.88	0.99	0.333996	rs72730583	0.88	0.99	0.333996	rs72730583	0.88	0.99	0.333996	rs72730583	0.88	0.99	0.333996	rs72730583	0.88	0.99	0.333996	rs72730583	0.88	0.99	0.333996	rs72730583	0.88	0.99	0.333996	rs72730583	0.88	0.99	0.333996	rs72730583	0.88	0.99	0.333996	rs72730583	0.88	0.99	0.333996	rs72730583	0.88	0.99	0.333996	rs72730583	0.88	0.99	0.333996	rs72730583	0.88	0.99	0.333996	rs72730583	0.88	0.99	0.333996	rs72730583	0.88	0.99	0.333996	rs72730583	0.88	0.99	0.333996	rs72730583	0.88	0.99	0.333996	rs72730583	0.88	0.99	0.333996	rs72730583	0.88	0.99	0.333996	rs72730583	0.88	0.99	0.333996	rs72730583	0.88	0.99	0.333996	rs72730583	0.88	0.99	0.333996	rs72730583	0.88	0.99	0.333996	rs72730583	0.88	0.99	0.333996	rs72730583	0.88	0.99	0.333996	rs72730583	0.88	0.99	0.333996	rs72730583	0.88	0.99	0.333996	rs72730583	0.88	0.99	0.333996	rs72730583	0.88	0.99	0.333996	rs72730583	0.88	0.99	0.333996	rs72730583	0.88	0.99	0.333996	rs72730583	0.88	0.99	0.333996	rs72730583	0.88	0.99	0.333996	rs72730583	0.88	0.99	0.333996	rs72730583	0.88	0.99	0.333996	rs72730583	0.88	0.99	0.333996	rs72730583	0.88	0.99	0.333996	rs72730583	0.88	0.99	0.333996	rs72730583	0.88	0.99	0.333996	rs72730583	0.88	0.99	0.333996	rs72730583	0.88	0.99	0.333996	rs72730583	0.88	0.99	0.333996	rs72730583	0.88	0.99	0.333996	rs72730583	0.88	0.99	0.333996	rs72730583	0.88	0.99	0.333996	rs72730583	0.88	0.99	0.333996	rs72730583	0.88	0.99	0.333996	rs72730583	0.88	0.99	0.333996	rs72730583	0.88	0.99	0.333996	rs72730583	0.88	0.99	0.333996	rs72730583	0.88	0.99	0.333996	rs72730583	0.88	0.99	0.333996	rs72730583	0.88	0.99	0.333996	rs72730583	0.88	0.99	0.333996	rs72730583	0.88	0.99	0.333996	rs72730583	0.88	0.99	0.333996	rs72730583	0.88	0.99	0.333996	rs72730583	0.88	0.99	0.333996	rs72730583	0.88	0.99	0.333996	rs72730583	0.88	0.99	0.333996	rs72730583	0.88	0.99	0.333996	rs72730583	0.88	0.99	0.333996	rs72730583	0.88	0.99	0.333996	rs72730583	0.88	0.99	0.333996	rs72730583	0.88	0.99	0.333996	rs72730583	0.88	0.99	0.333996	rs72730583	0.88	0.99	0.333996	rs72730583	0.88	0.99	0.333996	rs72730583	0.88	0.99	0.333996	rs72730583	0.88	0.99	0.333996	rs72730583	0.88	0.99	0.333996	rs72730583	0.88	0.99	0.333996	rs72730583	0.88	0.99	0.333996	rs72730583	0.88	0.99	0.333996	rs72730583	0.88	0.99	0.333996	rs72730583	0.88	0.99	0.333996	rs72730583	0.88	0.99	0.333996	rs72730583	0.88	0.99	0.333996	rs72730583	0.88	0.99	0.333996	rs72730583	0.88	0.99	0.333996	rs72730583	0.88	0.99	0.333996	rs72730583	0.88	0.99	0.333996	rs72730583	0.88	0.99	0.333996	rs72730583	0.88	0.99	0.333996	rs72730583	0.88	0.99	0.333996	rs72730583	0.88	0.99	0.333996	rs72730583	0.88	0.99	0.333996	rs72730583	0.88	0.99	0.333996	rs72730583	0.88	0.99	0.333996	rs72730583	0.88	0.99	0.333996	rs72730583	0.88	0.99	0.333996	rs72730583	0.88	0.99	0.333996	rs72730583	0.88	0.99	0.333996	rs72730583	0.88	0.99	0.333996	rs72730583	0.88	0.99	0.333996	rs72730583	0.88	0.99	0.333996	rs72730583	0.88	0.99	0.333996	rs72730583	0.88	0.99	0.333996	rs72730583	0.88	0.99	0.333996	rs72730583	0.88	0.99	0.333996	rs72730583	0.88	0.99	0.333996	rs72730583	0.88	0.99	0.333996	rs72730583	0.88	0.99	0.333996	rs72730583	0.88	0.99	0.333996	rs72730583	0.88	0.99	0.333996	rs72730583	0.88	0.99	0.333996	rs72730583	0.88	0.99	0.333996	rs72730583	0.88	0.99	0.333996	rs72730583	0.88	0.99	0.333996	rs72730583	0.88	0.99	0.333996	rs72730583	0.88	0.99	0.333996	rs72730583	0.88	0.99	0.333996	rs72730583	0.88	0.99	0.333996	rs72730583	0.88	0.99	0.333996	rs72730583	0.88	0.99	0.333996	rs72730583	0.88	0.99	0.333996	rs72730583	0.88	0.99	0.333996	rs72730583	0.88	0.99	0.333996	rs72730583	0.88	0.99	0.333996	rs72730583	0.88	0.99	0.333996	rs72730583	0.88	0.99	0.333996	rs72730583	0.88	0.99	0.333996	rs72730583	0.88	0.99	0.333996	rs72730583	0.88	0.99	0.333996	rs72730583	0.88	0.99	0.333996	rs72730583	0.88	0.99	0.333996	rs72730583	0.88	0.99	0.333996	rs72730583	0.88	0.99	0.333996	rs72730583	0.88	0.99	0.333996	rs72730583	0.88	0.99	0.333996	rs72730583	0.88	0.99	0.333996	rs72730583	0.88	0.99	0.333996	rs72730583	0.88	0.99	0.333996	rs72730583	0.88	0.99	0.333996	rs72730583	0.88	0.99	0.333996	rs72730583	0.88	0.99	0.333996	rs72730583	0.88	0.99	0.333996	rs72730583	0.88	0.99	0.333996	rs72730583	0.88	0.99	0.333996	rs72730583	0.88	0.99	0.333996	rs72730583	0.88	0.99	0.333996	rs72730583	0.88	0.99	0.333996	rs72730583	0.88	0.99	0.333996	rs72730583	0.88	0.99	0.333996	rs72730583	0.88	0.99	0.333996	rs72730583	0.88	0.99	0.333996	rs72730583	0.88	0.99	0.333996	rs72730583	0.88	0.99	0.333996	rs72730583	0.88	0.99	0.333996	rs72730583	0.88	0.99	0.333996	rs72730583	0.88	0.99	0.333996	rs72730583	0.88	0.99	0.333996	rs72730583	0.88	0.99	0.333996	rs72730583	0.88	0.99	0.333996	rs72730583	0.88	0.99	0.333996	rs72730583	0.88	0.99	0.333996	rs72730583	0.88	0.99	0.333996	rs72730583	0.88	0.99	0.333996	rs72730583	0.88	0.99	0.333996	rs72730583	0.88	0.99	0.333996	rs72730583	0.88	0.99	0.333996	rs72730583	0.88	0.99	0.333996	rs72730583	0.88	0.99	0.333996	rs72730583	0.88	0.99	0.333996	rs72730583	0.88	0.99	0.333996	rs72730583	0.88	0.99	0.333996	rs72730583	0.88	0.99	0.333996	rs72730583	0.88	0.99	0.333996	rs72730583	0.88	0.99	0.333996	rs72730583	0.88	0.99	0.333996	rs72730583	0.88	0.99	0.333996	rs72730583	0.88	0.99	0.333996	rs72730583	0.88	0.99	0.333996	rs72730583	0.88	0.99	0.333996	rs72730583	0.88	0.99	0.333996	rs72730583	0.88	0.99	0.333996	rs72730583	0.88	0.99	0.333996	rs72730583	0.88	0.99	0.333996	rs72730583	0.88	0.99	0.333996	rs72730583	0.88	0.99	0.333996	rs72730583	0.88	0.99	0.333996	rs72730583	0.88	0.99	0.333996	rs72730583	0.88	0.99	0.333996	rs72730583	0.88	0.99	0.333996	rs72730583	0.88	0.99	0.333996	rs72730583	0.88	0.99	0.333996	rs72730583	0.88	0.99	0.333996	rs72730583	0.88	0.99	0.333996	rs72730583	0.88	0.99	0.333996	rs72730583	0.88	0.99	0.333996	rs72730583	0.88	0.99	0.333996	rs72730583	0.88	0.99	0.333996	rs72730583	0.88	0.99	0.333996	rs72730583	0.88	0.99	0.333996	rs72730583	0.88	0.99	0.333996	rs72730583	0.88	0.99	0.333996	rs72730583	0.88	0.99	0.333996	rs72730583	0.88	0.99	0.333996	rs72730583	0.88	0.99	0.333996	rs72730583	0.88	0.99	0.333996	rs72730583	0.88	0.99	0.333996	rs72730583	0.88	0.99	0.333996	rs72730583	0.88	0.99	0.333996	rs72730583	0.88	0.99	0.333996	rs72730583	0.88	0.99	0.333996	rs72730583	0.88	0.99	0.333996	rs72730583	0.88	0.99	0.333996	rs72730583	0.88	0.99	0.333996	rs72730583	0.88	0.99	0.333996	rs72730583	0.88	0.99	0.333996	rs72730583	0.88	0.99	0.333996	rs72730583	0.88	0.99	0.333996	rs72730583	0.88	0.99	0.333996	rs72730583	0.88	0.99	0.333996	rs72730583	0.88	0.99	0.333996	rs72730583	0.88	0.99	0.333996	rs72730583	0.88	0.99	0.333996	rs72730583	0.88	0.99	0.333996	rs72730583	0.88	0.99	0.333996	rs72730583	0.88	0.99	0.333996	rs72730583	0.88	0.99	0.333996	rs72730583	0.88	0.99	0.333996	rs72730583	0.88	0.99	0.333996	rs72730583	0.88	0.99	0.333996	rs72730583	0.88	0.99	0.333996	rs72730583	0.88	0.99	0.333996	rs72730583	0.88	0.99	0.333996	rs72730583	0.88	0.99	0.333996	rs72730583	0.88	0.99	0.333996	rs72730583	0.88	0.99	0.333996	rs72730583	0.88	0.99	0.333996	rs72730583	0.88	0.99	0.333996	rs72730583	0.88	0.99	0.333996	rs72730583	0.88	0.99	0.333996	rs72730583	0.88	0.99	0.333996	rs72730583	0.88	0.99	0.333996	rs72730583	0.88	0.99	0.333996	rs72730583	0.88	0.99	0.333996	rs72730583	0.88	0.99	0.333996	rs72730583	0.88	0.99	0.333996	rs72730583	0.88	0.99	0.333996	rs72730583	0.88	0.99	0.333996	rs72730583	0.88	0.99	0.333996	rs72730583	0.88	0.99	0.333996	rs72730583	0.88	0.99	0.333996	rs72730583	0.88	0.99	0.333996	rs72730583	0.88	0.99	0.333996	rs72730583	0.88	0.99	0.333996	rs72730583	0.88	0.99	0.333996	rs72730583	0.88	0.99	0.333996	rs72730583	0.88	0.99	0.333996	rs72730583	0.88	0.99	0.333996	rs72730583	0.88	0.99	0.333996	rs72730583	0.88	0.99	0.333996	rs72730583	0.88	0.99	0.333996	rs72730583	0.88	0.99	0.333996	rs72730583	0.88	0.99	0.333996	rs72730583	0.88	0.99	0.333996	rs72730583	0.88	0.99	0.333996	rs72730583	0.88	0.99	0.333996	rs72730583	0.88	0.99	0.333996	rs72730583	0.88	0.99	0.333996	rs72730583	0.88	0.99	0.333996	rs72730583	0.88	0.99	0.333996	rs72730583	0.88	0.99	0.333996	rs72730583	0.88	0.99	0.333996	rs72730583	0.88	0.99	0.333996	rs72730583	0.88	0.99	0.333996	rs72730583	0.88	0.99	0.333996	rs72730583	0.88	0.99	0.333996	rs72730583	0.88	0.99	0.333996	rs72730583	0.88	0.99	0.333996	rs72730583	0.88	0.99	0.333996	rs72730583	0.88	0.99	0.333996	rs72730583	0.88	0.99	0.333996	rs72730583	0.88	0.99	0.333996	rs72730583	0.88	0.99	0.333996	rs72730583	0.88	0.99	0.333996	rs72730583	0.88	0.99	0.333996	rs72730583	0.88	0.99	0.333996	rs72730583	0.88	0.99	0.333996	rs72730583	0.88	0.99	0.333996	rs72730583	0.88	0.99	0.333996	rs72730583	0.88	0.99	0.333996	rs72730583	0.88	0.99	0.333996	rs72730583	0.88	0.99	0.333996	rs72730583	0.88	0.99	0.333996	rs72730583	0.88	0.99	0.333996	rs72730583	0.88	0.99	0.333996	rs72730583	0.88	0.99	0.333996	rs72730583	0.88	0.99	0.333996	rs72730583	0.88	0.99	0.333996	rs72730583	0.88	0.99	0.333996	rs72730583	0.88	0.99	0.333996	rs72730583	0.88	0.99	0.333996	rs72730583	0.88	0.99	0.333996	rs72730583	0.88	0.99	0.333996	rs72730583	0.88	0.99	0.333996	rs72730583	0.88	0.99	0.333996	rs72730583	0.88	0.99	0.333996	rs72730583	0.88	0.99	0.333996	rs72730583	0.88	0.99	0.333996	rs72730583	0.88	0.99	0.333996	rs72730583	0.88	0.99	0.333996	rs72730583	0.88	0.99	0.333996	rs72730583	0.88	0.99	0.333996	rs72730583	0.88	0.99	0.333996	rs72730583	0.88	0.99	0.333996	rs72730583	0.88	0.99	0.333996	rs72730583	0.88	0.99	0.333996	rs72730583	0.88	0.99	0.333996	rs72730583	0.88	0.99	0.333996	rs72730583	0.88	0.99	0.333996	rs72730583	0.88	0.99	0.333996	rs72730583	0.88	0.99	0.333996	rs72730583	0.88	0.99	0.333996	rs72730583	0.88	0.99	0.333996
rs72730585	0.88	0.99	0.333996																																																																																																																																																																																																																																																																																																																																																																																																																																																																			0.88	0.99	0.333996	rs72730585	0.88	0.99	0.333996	rs72730585	0.88	0.99	0.333996	rs72730585	0.88	0.99	0.333996	rs72730585	0.88	0.99	0.333996	rs72730585	0.88	0.99	0.333996	rs72730585	0.88	0.99	0.333996	rs72730585	0.88	0.99	0.333996	rs72730585	0.88	0.99	0.333996	rs72730585	0.88	0.99	0.333996	rs72730585	0.88	0.99	0.333996	rs72730585	0.88	0.99	0.333996	rs72730585	0.88	0.99	0.333996	rs72730585	0.88	0.99	0.333996	rs72730585	0.88	0.99	0.333996	rs72730585	0.88	0.99	0.333996	rs72730585	0.88	0.99	0.333996	rs72730585	0.88	0.99	0.333996	rs72730585	0.88	0.99	0.333996	rs72730585	0.88	0.99	0.333996	rs72730585	0.88	0.99	0.333996	rs72730585	0.88	0.99	0.333996	rs72730585	0.88	0.99	0.333996	rs72730585	0.88	0.99	0.333996	rs72730585	0.88	0.99	0.333996	rs72730585	0.88	0.99	0.333996	rs72730585	0.88	0.99	0.333996	rs72730585	0.88	0.99	0.333996	rs72730585	0.88	0.99	0.333996	rs72730585	0.88	0.99	0.333996	rs72730585	0.88	0.99	0.333996	rs72730585	0.88	0.99	0.333996	rs72730585	0.88	0.99	0.333996	rs72730585	0.88	0.99	0.333996	rs72730585	0.88	0.99	0.333996	rs72730585	0.88	0.99	0.333996	rs72730585	0.88	0.99	0.333996	rs72730585	0.88	0.99	0.333996	rs72730585	0.88	0.99	0.333996	rs72730585	0.88	0.99	0.333996	rs72730585	0.88	0.99	0.333996	rs72730585	0.88	0.99	0.333996	rs72730585	0.88	0.99	0.333996	rs72730585	0.88	0.99	0.333996	rs72730585	0.88	0.99	0.333996	rs72730585	0.88	0.99	0.333996	rs72730585	0.88	0.99	0.333996	rs72730585	0.88	0.99	0.333996	rs72730585	0.88	0.99	0.333996	rs72730585	0.88	0.99	0.333996	rs72730585	0.88	0.99	0.333996	rs72730585	0.88	0.99	0.333996	rs72730585	0.88	0.99	0.333996	rs72730585	0.88	0.99	0.333996	rs72730585	0.88	0.99	0.333996	rs72730585	0.88	0.99	0.333996	rs72730585	0.88	0.99	0.333996	rs72730585	0.88	0.99	0.333996	rs72730585	0.88	0.99	0.333996	rs72730585	0.88	0.99	0.333996	rs72730585	0.88	0.99	0.333996	rs72730585	0.88	0.99	0.333996	rs72730585	0.88	0.99	0.333996	rs72730585	0.88	0.99	0.333996	rs72730585	0.88	0.99	0.333996	rs72730585	0.88	0.99	0.333996	rs72730585	0.88	0.99	0.333996	rs72730585	0.88	0.99	0.333996	rs72730585	0.88	0.99	0.333996	rs72730585	0.88	0.99	0.333996	rs72730585	0.88	0.99	0.333996	rs72730585	0.88	0.99	0.333996	rs72730585	0.88	0.99	0.333996	rs72730585	0.88	0.99	0.333996	rs72730585	0.88	0.99	0.333996	rs72730585	0.88	0.99	0.333996	rs72730585	0.88	0.99	0.333996	rs72730585	0.88	0.99	0.333996	rs72730585	0.88	0.99	0.333996	rs72730585	0.88	0.99	0.333996	rs72730585	0.88	0.99	0.333996	rs72730585	0.88	0.99	0.333996	rs72730585	0.88	0.99	0.333996	rs72730585	0.88	0.99	0.333996	rs72730585	0.88	0.99	0.333996	rs72730585	0.88	0.99	0.333996	rs72730585	0.88	0.99	0.333996	rs72730585	0.88	0.99	0.333996	rs72730585	0.88	0.99	0.333996	rs72730585	0.88	0.99	0.333996	rs72730585	0.88	0.99	0.333996	rs72730585	0.88	0.99	0.333996	rs72730585	0.88	0.99	0.333996	rs72730585	0.88	0.99	0.333996	rs72730585	0.88	0.99	0.333996	rs72730585	0.88	0.99	0.333996	rs72730585	0.88	0.99	0.333996	rs72730585	0.88	0.99	0.333996	rs72730585	0.88	0.99	0.333996	rs72730585	0.88	0.99	0.333996	rs72730585	0.88	0.99	0.333996	rs72730585	0.88	0.99	0.333996	rs72730585	0.88	0.99	0.333996	rs72730585	0.88	0.99	0.333996	rs72730585	0.88	0.99	0.333996	rs72730585	0.88	0.99	0.333996	rs72730585	0.88	0.99	0.333996	rs72730585	0.88	0.99	0.333996	rs72730585	0.88	0.99	0.333996	rs72730585	0.88	0.99	0.333996	rs72730585	0.88	0.99	0.333996	rs72730585	0.88	0.99	0.333996	rs72730585	0.88	0.99	0.333996	rs72730585	0.88	0.99	0.333996	rs72730585	0.88	0.99	0.333996	rs72730585	0.88	0.99	0.333996	rs72730585	0.88	0.99	0.333996	rs72730585	0.88	0.99	0.333996	rs72730585	0.88	0.99	0.333996	rs72730585	0.88	0.99	0.333996	rs72730585	0.88	0.99	0.333996	rs72730585	0.88	0.99	0.333996	rs72730585	0.88	0.99	0.333996	rs72730585	0.88	0.99	0.333996	rs72730585	0.88	0.99	0.333996	rs72730585	0.88	0.99	0.333996	rs72730585	0.88	0.99	0.333996	rs72730585	0.88	0.99	0.333996	rs72730585	0.88	0.99	0.333996	rs72730585	0.88	0.99	0.333996	rs72730585	0.88	0.99	0.333996	rs72730585	0.88	0.99	0.333996	rs72730585	0.88	0.99	0.333996	rs72730585	0.88	0.99	0.333996	rs72730585	0.88	0.99	0.333996	rs72730585	0.88	0.99	0.333996	rs72730585	0.88	0.99	0.333996	rs72730585	0.88	0.99	0.333996	rs72730585	0.88	0.99	0.333996	rs72730585	0.88	0.99	0.333996	rs72730585	0.88	0.99	0.333996	rs72730585	0.88	0.99	0.333996	rs72730585	0.88	0.99	0.333996	rs72730585	0.88	0.99	0.333996	rs72730585	0.88	0.99	0.333996	rs72730585	0.88	0.99	0.333996	rs72730585	0.88	0.99	0.333996	rs72730585	0.88	0.99	0.333996	rs72730585	0.88	0.99	0.333996	rs72730585	0.88	0.99	0.333996	rs72730585	0.88	0.99	0.333996	rs72730585	0.88	0.99	0.333996	rs72730585	0.88	0.99	0.333996	rs72730585	0.88	0.99	0.333996	rs72730585	0.88	0.99	0.333996	rs72730585	0.88	0.99	0.333996	rs72730585	0.88	0.99	0.333996	rs72730585	0.88	0.99	0.333996	rs72730585	0.88	0.99	0.333996	rs72730585	0.88	0.99	0.333996	rs72730585	0.88	0.99	0.333996	rs72730585	0.88	0.99	0.333996	rs72730585	0.88	0.99	0.333996	rs72730585	0.88	0.99	0.333996	rs72730585	0.88	0.99	0.333996	rs72730585	0.88	0.99	0.333996	rs72730585	0.88	0.99	0.333996	rs72730585	0.88	0.99	0.333996	rs72730585	0.88	0.99	0.333996	rs72730585	0.88	0.99	0.333996	rs72730585	0.88	0.99	0.333996	rs72730585	0.88	0.99	0.333996	rs72730585	0.88	0.99	0.333996	rs72730585	0.88	0.99	0.333996	rs72730585	0.88	0.99	0.333996	rs72730585	0.88	0.99	0.333996	rs72730585	0.88	0.99	0.333996	rs72730585	0.88	0.99	0.333996	rs72730585	0.88	0.99	0.333996	rs72730585	0.88	0.99	0.333996	rs72730585	0.88	0.99	0.333996	rs72730585	0.88	0.99	0.333996	rs72730585	0.88	0.99	0.333996	rs72730585	0.88	0.99	0.333996	rs72730585	0.88	0.99	0.333996	rs72730585	0.88	0.99	0.333996	rs72730585	0.88	0.99	0.333996	rs72730585	0.88	0.99	0.333996	rs72730585	0.88	0.99	0.333996	rs72730585	0.88	0.99	0.333996	rs72730585	0.88	0.99	0.333996	rs72730585	0.88	0.99	0.333996	rs72730585	0.88	0.99	0.333996	rs72730585	0.88	0.99	0.333996	rs72730585	0.88	0.99	0.333996	rs72730585	0.88	0.99	0.333996	rs72730585	0.88	0.99	0.333996	rs72730585	0.88	0.99	0.333996	rs72730585	0.88	0.99	0.333996	rs72730585	0.88	0.99	0.333996	rs72730585	0.88	0.99	0.333996	rs72730585	0.88	0.99	0.333996	rs72730585	0.88	0.99	0.333996	rs72730585	0.88	0.99	0.333996	rs72730585	0.88	0.99	0.333996	rs72730585	0.88	0.99	0.333996	rs72730585	0.88	0.99	0.333996	rs72730585	0.88	0.99	0.333996	rs72730585	0.88	0.99	0.333996	rs72730585	0.88	0.99	0.333996	rs72730585	0.88	0.99	0.333996	rs72730585	0.88	0.99	0.333996	rs72730585	0.88	0.99	0.333996	rs72730585	0.88	0.99	0.333996	rs72730585	0.88	0.99	0.333996	rs72730585	0.88	0.99	0.333996	rs72730585	0.88	0.99	0.333996	rs72730585	0.88	0.99	0.333996	rs72730585	0.88	0.99	0.333996	rs72730585	0.88	0.99	0.333996	rs72730585	0.88	0.99	0.333996	rs72730585	0.88	0.99	0.333996	rs72730585	0.88	0.99	0.333996	rs72730585	0.88	0.99	0.333996	rs72730585	0.88	0.99	0.333996	rs72730585	0.88	0.99	0.333996	rs72730585	0.88	0.99	0.333996	rs72730585	0.88	0.99	0.333996	rs72730585	0.88	0.99	0.333996	rs72730585	0.88	0.99	0.333996	rs72730585	0.88	0.99	0.333996	rs72730585	0.88	0.99	0.333996	rs72730585	0.88	0.99	0.333996	rs72730585	0.88	0.99	0.333996	rs72730585	0.88	0.99	0.333996	rs72730585	0.88	0.99	0.333996	rs72730585	0.88	0.99	0.333996	rs72730585	0.88	0.99	0.333996	rs72730585	0.88	0.99	0.333996	rs72730585	0.88	0.99	0.333996	rs72730585	0.88	0.99	0.333996	rs72730585	0.88	0.99	0.333996	rs72730585	0.88	0.99	0.333996	rs72730585	0.88	0.99	0.333996	rs72730585	0.88	0.99	0.333996	rs72730585	0.88	0.99	0.333996	rs72730585	0.88	0.99	0.333996	rs72730585	0.88	0.99	0.333996	rs72730585	0.88	0.99	0.333996	rs72730585	0.88	0.99	0.333996	rs72730585	0.88	0.99	0.333996	rs72730585	0.88	0.99	0.333996	rs72730585	0.88	0.99	0.333996	rs72730585	0.88	0.99	0.333996	rs72730585	0.88	0.99	0.333996	rs72730585	0.88	0.99	0.333996	rs72730585	0.88	0.99	0.333996	rs72730585	0.88	0.99	0.333996	rs72730585	0.88	0.99	0.333996	rs72730585	0.88	0.99	0.333996	rs72730585	0.88	0.99	0.333996	rs72730585	0.88	0.99	0.333996	rs72730585	0.88	0.99	0.333996	rs72730585	0.88	0.99	0.333996	rs72730585	0.88	0.99	0.333996	rs72730585	0.88	0.99	0.333996	rs72730585	0.88	0.99	0.333996	rs72730585	0.88	0.99	0.333996	rs72730585	0.88	0.99	0.333996	rs72730585	0.88	0.99	0.333996	rs72730585	0.88	0.99	0.333996	rs72730585	0.88	0.99	0.333996	rs72730585	0.88	0.99	0.333996	rs72730585	0.88	0.99	0.333996	rs72730585	0.88	0.99	0.333996	rs72730585	0.88	0.99	0.333996	rs72730585	0.88	0.99	0.333996	rs72730585	0.88	0.99	0.333996	rs72730585	0.88	0.99	0.333996	rs72730585	0.88	0.99	0.333996	rs72730585	0.88	0.99	0.333996	rs72730585	0.88	0.99	0.333996	rs72730585	0.88	0.99	0.333996	rs72730585	0.88	0.99	0.333996	rs72730585	0.88	0.99	0.333996	rs72730585	0.88	0.99	0.333996	rs72730585	0.88	0.99	0.333996	rs72730585	0.88	0.99	0.333996	rs72730585	0.88	0.99	0.333996	rs72730585	0.88	0.99	0.333996	rs72730585	0.88	0.99	0.333996	rs72730585	0.88	0.99	0.333996	rs72730585	0.88	0.99	0.333996	rs72730585	0.88	0.99	0.333996	rs72730585	0.88	0.99	0.333996	rs72730585	0.88	0.99	0.333996	rs72730585	0.88	0.99	0.333996	rs72730585	0.88	0.99	0.333996	rs72730585	0.88	0.99	0.333996	rs72730585	0.88	0.99	0.333996	rs72730585	0.88	0.99	0.333996	rs72730585	0.88	0.99	0.333996	rs72730585	0.88	0.99	0.333996	rs72730585	0.88	0.99	0.333996	rs72730585	0.88	0.99	0.333996	rs72730585	0.88	0.99	0.333996	rs72730585	0.88	0.99	0.333996	rs72730585	0.88	0.99	0.333996	rs72730585	0.88	0.99	0.333996	rs72730585	0.88	0.99	0.333996	rs72730585	0.88	0.99	0.333996	rs72730585	0.88	0.99	0.333996	rs72730585	0.88	0.99	0.333996	rs72730585	0.88	0.99	0.333996	rs72730585	0.88	0.99	0.333996	rs72730585	0.88	0.99	0.333996	rs72730585	0.88	0.99	0.333996	rs72730585	0.88	0.99	0.333996	rs72730585	0.88	0.99	0.333996	rs72730585	0.88	0.99	0.333996	rs72730585	0.88	0.99	0.333996	rs72730585	0.88	0.99	0.333996	rs72730585	0.88	0.99	0.333996	rs72730585	0.88	0.99	0.333996	rs72730585	0.88	0.99	0.333996	rs72730585	0.88	0.99	0.333996	rs72730585	0.88	0.99	0.333996	rs72730585	0.88	0.99	0.333996	rs72730585	0.88	0.99	0.333996	rs72730585	0.88	0.99	0.333996	rs72730585	0.88	0.99	0.333996	rs72730585	0.88	0.99	0.333996	rs72730585	0.88	0.99	0.333996	rs72730585	0.88	0.99	0.333996	rs72730585	0.88	0.99	0.333996	rs72730585	0.88	0.99	0.333996	rs72730585	0.88	0.99	0.333996	rs72730585	0.88	0.99	0.333996	rs72730585	0.88	0.99	0.333996	rs72730585	0.88	0.99	0.333996	rs72730585	0.88	0.99	0.333996	rs72730585	0.88	0.99	0.333996	rs72730585	0.88	0.99	0.333996	rs72730585	0.88	0.99	0.333996	rs72730585	0.88	0.99	0.333996	rs72730585	0.88	0.99	0.333996	rs72730585	0.88	0.99	0.333996	rs72730585	0.88	0.99	0.333996	rs72730585	0.88	0.99	0.333996	rs72730585	0.88	0.99	0.333996	rs72730585	0.88	0.99	0.333996	rs72730585	0.88	0.99	0.333996	rs72730585	0.88	0.99	0.333996	rs72730585	0.88	0.99	0.333996	rs72730585	0.88	0.99	0.333996	rs72730585	0.88	0.99	0.333996	rs72730585	0.88	0.99	0.333996	rs72730585	0.88	0.99	0.333996	rs72730585	0.88	0.99	0.333996	rs72730585	0.88	0.99	0.333996	rs72730585	0.88	0.99	0.333996	rs72730585	0.88	0.99	0.333996	rs72730585	0.88	0.99	0.333996	rs72730585	0.88	0.99	0.333996	rs72730585	0.88	0.99	0.333996	rs72730585	0.88	0.99	0.333996	rs72730585	0.88	0.99	0.333996	rs72730585	0.88	0.99	0.333996	rs72730585	0.88	0.99	0.333996	rs72730585	0.88	0.99	0.333996	rs72730585	0.88	0.99	0.333996	rs72730585	0.88	0.99	0.333996	rs72730585	0.88	0.99	0.333996	rs72730585	0.88	0.99	0.333996	rs72730585	0.88	0.99	0.333996	rs72730585	0.88	0.99	0.333996	rs72730585	0.88	0.99	0.333996	rs72730585	0.88	0.99	0.333996	rs72730585	0.88	0.99	0.333996	rs72730585	0.88	0.99	0.333996	rs72730585	0.88	0.99	0.333996	rs72730585	0.88	0.99	0.333996	rs72730585	0.88	0.99	0.333996	rs72730585	0.88	0.99	0.333996	rs72730585	0.88	0.99	0.333996	rs72730585	0.88	0.99	0.333996	rs72730585	0.88	0.99	0.333996	rs72730585	0.88	0.99	0.333996	rs72730585	0.88	0.99	0.333996	rs72730585	0.88	0.99	0.333996	rs72730585	0.88	0.99	0.333996	rs72730585	0.88	0.99	0.333996	rs72730585	0.88	0.99	0.333996	rs72730585	0.88	0.99	0.333996	rs72730585	0.88	0.99	0.333996	rs72730585	0.88	0.99	0.333996	rs72730585	0.88	0.99	0.333996	rs72730585	0.88	0.99	0.333996	rs72730585	0.88	0.99	0.333996	rs72730585	0.88	0.99	0.333996	rs72730585	0.88	0.99	0.333996	rs72730585	0.88	0.99	0.333996	rs72730585	0.88	0.99	0.333996	rs72730585	0.88	0.99	0.333996	rs72730585	0.88	0.99	0.333996	rs72730585	0.88	0.99	0.333996	rs72730585	0.88	0.99	0.333996	rs72730585	0.88	0.99	0.333996	rs72730585	0.88	0.99	0.333996	rs72730585	0.88	0.99	0.333996	rs72730585	0.88	0.99	0.333996	rs72730585	0.88	0.99	0.333996	rs72730585	0.88	0.99	0.333996	rs72730585	0.88	0.99	0.333996	rs72730585	0.88	0.99	0.333996	rs72730585	0.88	0.99	0.333996	rs72730585	0.88	0.99	0.333996	rs72730585	0.88	0.99	0.333996	rs72730585	0.88	0.99	0.333996	rs72730585	0.88	0.99	0.333996	rs72730585	0.88	0.99	0.333996	rs72730585	0.88	0.99	0.333996	rs72730585	0.88	0.99	0.333996	rs72730585	0.88	0.99	0.333996	rs72730585	0.88	0.99	0.333996	rs72730585	0.88	0.99	0.333996	rs72730585	0.88	0.99	0.333996	rs72730585	0.88	0.99	0.333996	rs72730585	0.88	0.99	0.333996	rs72730585	0.88	0.99	0.333996	rs72730585	0.88	0.99	0.333996	rs72730585	0.88	0.99	0.333996	rs72730585	0.88	0.99	0.333996	rs72730585	0.88	0.99	0.333996	rs72730585	0.88	0.99	0.333996	rs72730585	0.88	0.99	0.333996	rs72730585	0.88	0.99	0.333996	rs72730585	0.88	0.99	0.333996	rs72730585	0.88	0.99	0.333996	rs72730585	0.88	0.99	0.333996	rs72730585	0.88	0.99	0.333996	rs72730585	0.88	0.99	0.333996	rs72730585	0.88	0.99	0.333996	rs72730585	0.88	0.99	0.333996	rs72730585	0.88	0.99	0.333996	rs72730585	0.88	0.99	0.333996	rs72730585	0.88	0.99	0.333996	rs72730585	0.88	0.99	0.333996	rs72730585	0.88	0.99	0.333996	rs72730585	0.88	0.99	0.333996	rs72730585	0.88	0.99	0.333996	rs72730585	0.88	0.99	0.333996	rs72730585	0.88	0.99	0.333996	rs72730585	0.88	0.99	0.333996	rs72730585	0.88	0.99	0.333996	rs72730585	0.88	0.99	0.333996	rs72730585	0.88	0.99	0.333996	rs72730585	0.88	0.99	0.333996	rs72730585	0.88	0.99	0.333996	rs72730585	0.88	0.99	0.333996	rs72730585	0.88	0.99	0.333996	rs72730585	0.88	0.99	0.333996	rs72730585	0.88	0.99	0.333996	rs72730585	0.88	0.99	0.333996	rs72730585	0.88	0.99	0.333996	rs72730585	0.88	0.99	0.333996	rs72730585	0.88	0.99	0.333996	rs72730585	0.88	0.99	0.333996	rs72730585	0.88	0.99	0.333996	rs72730585	0.88	0.99	0.333996	rs72730585	0.88	0.99	0.333996	rs72730585	0.88	0.99	0.333996	rs72730585	0.88	0.99	0.333996	rs72730585	0.88	0.99	0.333996	rs72730585	0.88	0.99	0.333996	rs72730585	0.88	0.99	0.333996	rs72730585	0.88	0.99	0.333996	rs72730585	0.88	0.99	0.333996	rs72730585	0.88	0.99	0.333996	rs72730585	0.88	0.99	0.333996	rs72730585	0.88	0.99	0.333996	rs72730585	0.88	0.99	0.333996	rs72730585	0.88	0.99	0.333996	rs72730585	0.88	0.99	0.333996	rs72730585	0.88	0.99	0.333996	rs72730585	0.88	0.99	0.333996	rs72730585	0.88	0.99	0.333996	rs72730585	0.88	0.99	0.333996	rs72730585	0.88	0.99	0.333996	rs72730585	0.88	0.99	0.333996	rs72730585	0.88	0.99	0.333996	rs72730585	0.88	0.99	0.333996	rs72730585	0.88	0.99	0.333996	rs72730585	0.88	0.99	0.333996	rs72730585	0.88	0.99	0.333996	rs72730585	0.88	0.99	0.333996	rs72730585	0.88	0.99	0.333996	rs72730585	0.88	0.99	0.333996	rs72730585	0.88	0.99	0.333996	rs72730585	0.88	0.99	0.333996	rs72730585	0.88	0.99	0.333996	rs72730585	0.88	0.99	0.333996	rs72730585	0.88	0.99	0.333996	rs72730585	0.88	0.99	0.333996	rs72730585	0.88	0.99	0.333996	rs72730585	0.88	0.99	0.333996	rs72730585	0.88	0.99	0.333996	rs72730585	0.88	0.99	0.333996	rs72730585	0.88	0.99	0.333996	rs72730585	0.88	0.99	0.333996	rs72730585	0.88	0.99	0.333996	rs72730585	0.88	0.99	0.333996	rs72730585	0.88	0.99	0.333996	rs72730585	0.88	0.99	0.333996	rs72730585	0.88	0.99	0.333996	rs72730585	0.88	0.99	0.333996	rs72730585	0.88	0.99	0.333996	rs72730585	0.88	0.99	0.333996	rs72730585	0.88	0.99	0.333996	rs72730585	0.88	0.99	0.333996	rs72730585	0.88	0.99	0.333996	rs72730585	0.88	0.99	0.333996	rs72730585	0.88	0.99	0.333996	rs72730585	0.88	0.99	0.333996	rs72730585	0.88	0.99	0.333996	rs72730585	0.88	0.99	0.333996	rs72730585	0.88	0.99	0.333996	rs72730585	0.88	0.99	0.333996	rs72730585	0.88	0.99	0.333996	rs72730585	0.88	0.99	0.333996	rs72730585	0.88	0.99	0.333996	rs72730585	0.88	0.99	0.333996	rs72730585	0.88	0.99	0.333996	rs72730585	0.88	0.99	0.333996	rs72730585	0.88	0.99	0.333996	rs72730585	0.88	0.99	0.333996	rs72730585	0.88	0.99	0.333996	rs72730585	0.88	0.99	0.333996	rs72730585	0.88	0.99	0.333996	rs72730585	0.88	0.99	0.333996	rs72730585	0.88	0.99	0.333996	rs72730585	0.88	0.99	0.333996	rs72730585	0.88	0.99	0.333996	rs72730585	0.88	0.99	0.333996	rs72730585	0.88	0.99	0.333996	rs72730585	0.88	0.99	0.333996	rs72730585	0.88	0.99	0.333996	rs72730585	0.88	0.99	0.333996	rs72730585	0.88	0.99	0.333996	rs72730585	0.88	0.99	0.333996	rs72730585	0.88	0.99	0.333996	rs72730585	0.88	0.99	0.333996	rs72730585	0.88	0.99	0.333996	rs72730585	0.88	0.99	0.333996	rs72730585	0.88	0.99	0.333996	rs72730585	0.88	0.99	0.333996	rs72730585	0.88	0.99	0.333996	rs72730585	0.88	0.99	0.333996	rs72730585	0.88	0.99	0.333996	rs72730585	0.88	0.99	0.333996	rs72730585	0.88	0.99	0.333996	rs72730585	0.88	0.99	0.333996	rs72730585	0.88	0.99	0.333996	rs72730585	0.88	0.99	0.333996	rs72730585	0.88	0.99	0.333996	rs72730585	0.88	0.99	0.333996	rs72730585	0.88	0.99	0.333996	rs72730585	0.88	0.99	0.333996	rs72730585	0.88	0.99	0.333996	rs72730585	0.88	0.99	0.333996	rs72730585	0.88	0.99	0.333996	rs72730585	0.88	0.99	0.333996	rs72730585	0.88	0.99	0.333996	rs72730585	0.88	0.99	0.333996	rs72730585	0.88	0.99	0.333996	rs72730585	0.88	0.99	0.333996	rs72730585	0.88	0.99	0.333996	rs72730585	0.88	0.99	0.333996	rs72730585	0.88	0.99	0.333996	rs72730585	0.88	0.99	0.333996	rs72730585	0.88	0.99	0.333996	rs72730585	0.88	0.99	0.333996	rs72730585	0.88	0.99	0.333996	rs72730585	0.88	0.99	0.333996	rs72730585	0.88	0.99	0.333996	rs72730585	0.88	0.99	0.333996	rs72730585	0.88	0.99	0.333996	rs72730585	0.88	0.99	0.333996	rs72730585	0.88	0.99	0.333996	rs72730585	0.88	0.99	0.333996	rs72730585	0.88	0.99	0.333996	rs72730585	0.88	0.99	0.333996	rs72730585	0.88	0.99	0.333996	rs72730585	0.88	0.99	0.333996	rs72730585	0.88	0.99	0.333996	rs72730585	0.88	0.99	0.333996	rs72730585	0.88	0.99	0.333996	rs72730585	0.88	0.99	0.333996	rs72730585	0.88	0.99	0.333996	rs72730585	0.88	0.99	0.333996	rs72730585	0.88	0.99	0.333996	rs72730585	0.88	0.99	0.333996	rs72730585	0.88	0.99	0.333996	rs72730585	0.88	0.99	0.333996	rs72730585	0.88	0.99	0.333996	rs72730585	0.88	0.99	0.333996	rs72730585	0.88	0.99	0.333996	rs72730585	0.88	0.99	0.333996	rs72730585	0.88	0.99	0.333996	rs72730585	0.88	0.99	0.333996	rs72730585	0.88	0.99	0.333996	rs72730585	0.88	0.99	0.333996	rs72730585	0.88	0.99	0.333996	rs72730585	0.88	0.99	0.333996	rs72730585	0.88	0.99	0.333996	rs72730585	0.88	0.99	0.333996	rs72730585	0.88	0.99	0.333996	rs72730585	0.88	0.99	0.333996	rs72730585	0.88	0.99	0.333996	rs72730585	0.88	0.99	0.333996	rs72730585	0.88	0.99	0.333996	rs72730585	0.88	0.99	0.333996	rs72730585	0.88	0.99	0.333996	rs72730585	0.88	0.99	0.333996	rs72730585	0.88	0.99	0.333996	rs72730585	0.88	0.99	0.333996	rs72730585	0.88	0.99	0.333996	rs72730585	0.88	0.99	0.333996	rs72730585	0.88	0.99	0.333996	rs72730585	0.88	0.99	0.333996	rs72730585	0.88	0.99	0.333996	rs72730585	0.88	0.99	0.333996	rs72730585	0.88	0.99	0.333996	rs72730585	0.88	0.99	0.333996	rs72730585	0.88	0.99	0.333996	rs72730585	0.88	0.99	0.333996	rs72730585	0.88	0.99	0.333996	rs72730585	0.88	0.99	0.333996	rs72730585	0.88	0.99	0.333996	rs72730585	0.88	0.99	0.333996	rs72730585	0.88	0.99	0.333996	rs72730585	0.88	0.99	0.333996	rs72730585	0.88	0.99	0.333996	rs72730585	0.88	0.99	0.333996	rs72730585	0.88	0.99	0.333996	rs72730585	0.88	0.99	0.333996	rs72730585	0.88	0.99	0.333996	rs72730585	0.88	0.99	0.333996	rs72730585	0.88	0.99	0.333996	rs72730585	0.88	0.99	0.333996	rs72730585	0.88	0.99	0.333996	rs72730585	0.88	0.99	0.333996	rs72730585	0.88	0.99	0.333996	rs72730585	0.88	0.99	0.333996	rs72730585	0.88	0.99	0.333996	rs72730585	0.88	0.99	0.333996	rs72730585	0.88	0.99	0.333996	rs72730585	0.88	0.99	0.333996	rs72730585	0.88	0.99	0.333996	rs72730585	0.88	0.99	0.333996	rs72730585	0.88	0.99	0.333996	rs72730585	0.88	0.99	0.333996	rs72730585	0.88	0.99	0.333996	rs72730585	0.88	0.99	0.333996	rs72730585	0.88	0.99	0.333996	rs72730585	0.88	0.99	0.333996	rs72730585	0.88	0.99	0.333996	rs72730585	0.88	0.99	0.333996	rs72730585	0.88	0.99	0.333996	rs72730585	0.88	0.99	0.333996	rs72730585	0.88	0.99	0.333996	rs72730585	0.88	0.99	0.333996	rs72730585	0.88	0.99	0.333996	rs72730585	0.88	0.99	0.333996	rs72730585	0.88	0.99	0.333996	rs72730585	0.88	0.99	0.333996	rs72730585	0.88	0.99	0.333996	rs72730585	0.88	0.99	0.333996	rs72730585	0.88	0.99	0.333996	rs72730585	0.88	0.99	0.333996	rs72730585	0.88	0.99	0.333996	rs72730585	0.88	0.99	0.333996	rs72730585	0.88	0.99	0.333996	rs72730585	0.88	0.99	0.333996	rs72730585	0.88	0.99	0.333996	rs72730585	0.88	0.99	0.333996	rs72730585	0.88	0.99	0.333996	rs72730585	0.88	0.99	0.333996	rs72730585	0.88	0.99	0.333996	rs72730585	0.88	0.99	0.333996	rs72730585	0.88	0.99	0.333996	rs72730585	0.88	0.99	0.333996	rs72730585	0.88	0.99	0.333996	rs72730585	0.88	0.99	0.333996	rs72730585	0.88	0.99	0.333996	rs72730585	0.88	0.99	0.333996	rs72730585	0.88	0.99	0.333996	rs72730585	0.88	0.99	0.333996	rs72730585	0.88	0.99	0.333996	rs72730585	0.88	0.99	0.333996	rs72730585	0.88	0.99	0.333996	rs72730585	0.88	0.99	0.333996	rs72730585	0.88	0.99	0.333996	rs72730585	0.88	0.99	0.333996	rs72730585	0.88	0.99	0.333996	rs72730585	0.88	0.99	0.333996	rs72730585	0.88	0.99	0.333996	rs72730585	0.88	0.99	0.333996	rs72730585	0.88	0.99	0.333996	rs72730585	0.88	0.99	0.333996	rs72730585	0.88	0.99	0.333996	rs72730585	0.88	0.99	0.333996	rs72730585	0.88	0.99	0.333996	rs72730585	0.88	0.99	0.333996	rs72730585	0.88	0.99	0.333996	rs72730585	0.88	0.99	0.333996	rs72730585	0.88	0.99	0.333996	rs72730585	0.88	0.99	0.333996	rs72730585	0.88	0.99	0.333996	rs72730585	0.88	0.99	0.333996	rs72730585	0.88	0.99	0.333996	rs72730585	0.88	0.99	0.333996	rs72730585	0.88	0.99	0.333996	rs72730585	0.88	0.99	0.333996	rs72730585	0.88	0.99	0.333996	rs72730585	0.88	0.99	0.333996	rs72730585	0.88	0.99	0.333996	rs72730585	0.88	0.99	0.333996	rs72730585	0.88	0.99	0.333996	rs72730585	0.88	0.99	0.333996	rs72730585	0.88	0.99	0.333996	rs72730585	0.88	0.99	0.333996	rs72730585	0.88	0.99	0.333996	rs72730585	0.88	0.99	0.333996	rs72730585	0.88	0.99	0.333996	rs72730585	0.88	0.99	0.333996	rs72730585	0.88	0.99	0.333996	rs72730585	0.88	0.99	0.333996	rs72730585	0.88	0.99	0.333996	rs72730585	0.88	0.99	0.333996	rs72730585	0.88	0.99	0.333996	rs72730585	0.88	0.99	0.333996	rs72730585	0.88	0.99	0.333996	rs72730585	0.88	0.99	0.333996	rs72730585	0.88	0.99	0.333996	rs72730585	0.88	0.99	0.333996	rs72730585	0.88	0.99	0.333996	rs72730585	0.88	0.99	0.333996	rs72730585	0.88	0.99	0.333996	rs72730585	0.88	0.99	0.333996	rs72730585	0.88	0.99	0.333996	rs72730585	0.88	0.99	0.333996	rs72730585	0.88	0.99	0.333996	rs72730585	0.88	0.99	0.333996	rs72730585	0.88	0.99	0.333996	rs72730585	0.88	0.99	0.333996	rs72730585	0.88	0.99	0.333996	rs72730585	0.88	0.99	0.333996	rs72730585	0.88	0.99	0.333996	rs72730585	0.88	0.99	0.333996	rs72730585	0.88	0.99	0.333996	rs72730585	0.88	0.99	0.333996	rs72730585	0.88	0.99	0.333996	rs72730585	0.88	0.99	0.333996	rs72730585	0.88	0.99	0.333996	rs72730585	0.88	0.99	0.333996	rs72730585	0.88	0.99	0.333996	rs72730585	0.88	0.99	0.333996	rs72730585	0.88	0.99	0.333996	rs72730585	0.88	0.99	0.333996	rs72730585	0.88	0.99	0.333996	rs72730585	0.88	0.99	0.333996	rs72730585	0.88	0.99	0.333996	rs72730585	0.88	0.99	0.333996	rs72730585	0.88	0.99	0.333996	rs72730585	0.88	0.99	0.333996	rs72730585	0.88	0.99	0.333996	rs72730585	0.88	0.99	0.333996	rs72730585	0.88	0.99	0.333996	rs72730585	0.88	0.99	0.333996	rs72730585	0.88	0.99	0.333996	rs72730585	0.88	0.99	0.333996	rs72730585	0.88	0.99	0.333996	rs72730585	0.88	0.99	0.333996	rs72730585	0.88	0.99	0.333996	rs72730585	0.88	0.99	0.333996	rs72730585	0.88	0.99	0.333996	rs72730585	0.88	0.99	0.333996	rs72730585	0.88	0.99	0.333996	rs72730585	0.88	0.99	0.333996	rs72730585	0.88	0.99	0.333996	rs72730585	0.88	0.99	0.333996	rs72730585	0.88	0.99	0.333996	rs72730585	0.88	0.99	0.333996	rs72730585	0.88	0.99	0.333996	rs72730585	0.88	0.99	0.333996	rs72730585	0.88	0.99	0.333996	rs72730585	0.88	0.99	0.333996	rs72730585	0.88	0.99	0.333996	rs72730585	0.88	0.99	0.333996	rs72730585	0.88	0.99	0.333996	rs72730585	0.88	0.99	0.333996	rs72730585	0.88	0.99	0.333996	rs72730585	0.88	0.99	0.333996	rs72730585	0.88	0.99	0.333996	rs72730585	0.88	0.99	0.333996	rs72730585	0.88	0.99	0.333996	rs72730585	0.88	0.99	0.333996	rs72730585	0.88	0.99	0.333996	rs72730585	0.88	0.99	0.333996	rs72730585	0.88	0.99	0.333996	rs72730585	0.88	0.99	0.333996	rs72730585	0.88	0.99	0.333996	rs72730585	0.88	0.99	0.333996	rs72730585	0.88	0.99	0.333996	rs72730585	0.88	0.99	0.333996	rs72730585	0.88	0.99	0.333996	rs72730585	0.88	0.99	0.333996	rs72730585	0.88	0.99	0.333996	rs72730585	0.88	0.99	0.333996	rs72730585	0.88	0.99	0.333996	rs72730585	0.88	0.99	0.333996	rs72730585	0.88	0.99	0.333996	rs72730585	0.88	0.99	0.333996	rs72730585	0.88	0.99	0.333996	rs72730585	0.88	0.99	0.333996	rs72730585	0.88	0.99	0.333996	rs72730585	0.88	0.99	0.333996	rs72730585	0.88	0.99	0.333996	rs72730585	0.88	0.99	0.333996	rs72730585	0.88	0.99	0.333996	rs72730585	0.88	0.99	0.333996	rs72730585	0.88	0.99	0.333996	rs72730585	0.88	0.99	0.333996	rs72730585	0.88	0.99	0.333996	rs72730585	0.88	0.99	0.333996	rs72730585	0.88	0.99	0.333996	rs72730585	0.88	0.99	0.333996	rs72730585	0.88	0.99	0.333996	rs72730585	0.88	0.99	0.333996	rs72730585	0.88	0.99	0.333996	rs72730585	0.88	0.99	0.333996	rs72730585	0.88	0.99	0.333996	rs72730585	0.88	0.99	0.333996	rs72730585	0.88	0.99	0.333996	rs72730585	0.88	0.99	0.333996	rs72730585	0.88	0.99	0.333996	rs72730585	0.88	0.99	0.333996	rs72730585	0.88	0.99	0.333996	rs72730585	0.88	0.99	0.333996	rs72730585	0.88	0.99	0.333996	rs72730585	0.88	0.99	0.333996	rs72730585	0.88	0.99	0.333996	rs72730585	0.88	0.99	0.333996	rs72730585	0.88	0.99	0.333996	rs72730585	0.88	0.99	0.333996	rs72730585	0.88	0.99	0.333996	rs72730585	0.88	0.99	0.333996	rs72730585	0.88	0.99	0.333996	rs72730585	0.88	0.99	0.333996	rs72730585	0.88	0.99	0.333996	rs72730585	0.88	0.99	0.333996	rs72730585	0.88	0.99	0.333996	rs72730585	0.88	0.99	0.333996	rs72730585	0.88	0.99	0.333996	rs72730585	0.88	0.99	0.333996	rs72730585	0.88	0.99	0.333996	rs72730585	0.88	0.99	0.333996	rs72730585	0.88	0.99	0.333996	rs72730585	0.88	0.99	0.333996	rs72730585	0.88	0.99	0.333996	rs72730585	0.88	0.99	0.333996	rs72730585	0.88	0.99	0.333996	rs72730585	0.88	0.99	0.333996	rs72730585	0.88	0.99	0.333996	rs72730585	0.88	0.99	0.333996	rs72730585	0.88	0.99	0.333996	rs72730585	0.88	0.99	0.333996	rs72730585	0.88	0.99	0.333996	rs72730585	0.88	0.99	0.333996	rs72730585	0.88	0.99	0.333996	rs72730585	0.88	0.99	0.333996	rs72730585	0.88	0.99	0.333996	rs72730585	0.88	0.99	0.333996	rs72730585	0.88	0.99	0.333996	rs72730585	0.88	0.99	0.333996	rs72730585	0.88	0.99	0.333996	rs72730585	0.88	0.99	0.333996	rs72730585	0.88	0.99	0.333996	rs72730585	0.88	0.99	0.333996	rs72730585	0.88	0.99	0.333996	rs72730585	0.88	0.99	0.333996	rs72730585	0.88	0.99	0.333996	rs72730585	0.88	0.99	0.333996	rs72730585	0.88	0.99	0.333996	rs72730585	0.88	0.99	0.333996	rs72730585	0.88	0.99	0.333996	rs72730585	0.88	0.99	0.333996	rs72730585	0.88	0.99	0.333996	rs72730585	0.88	0.99	0.333996	rs72730585	0.88	0.99	0.333996	rs72730585	0.88	0.99	0.333996	rs72730585	0.88	0.99	0.333996	rs72730585	0.88	0.99	0.333996	rs72730585	0.88	0.99	0.333996	rs72730585	0.88	0.99	0.333996	rs72730585	0.88	0.99	0.333996	rs72730585	0.88	0.99	0.333996	rs72730585	0.88	0.99	0.333996	rs72730585	0.88	0.99	0.333996	rs72730585	0.88	0.99	0.333996	rs72730585	0.88	0.99	0.333996	rs72730585	0.88	0.99	0.333996	rs72730585	0.88	0.99	0.333996	rs72730585	0.88	0.99	0.333996	rs72730585	0.88	0.99	0.333996	rs72730585	0.88	0.99	0.333996	rs72730585	0.88	0.99	0.333996	rs72730585	0.88	0.99	0.333996	rs72730585	0.88	0.99	0.333996	rs72730585	0.88	0.99	0.333996	rs72730585	0.88	0.99	0.333996	rs72730585	0.88	0.99	0.333996	rs72730585	0.88	0.99	0.333996	rs72730585	0.88	0.99	0.333996	rs72730585	0.88	0.99	0.333996	rs72730585	0.88	0.99	0.333996	rs72730585	0.88	0.99	0.333996	rs72730585	0.88	0.99	0.333996	rs72730585	0.88	0.99	0.333996	rs72730585	0.88	0.99	0.333996	rs72730585	0.88	0.99	0.333996	rs72730585	0.88	0.99	0.333996	rs72730585	0.88	0.99	0.333996	rs72730585	0.88	0.99	0.333996	rs72730585	0.88	0.99	0.333996	rs72730585	0.88	0.99	0.333996	rs72730585	0.88	0.99	0.333996	rs72730585	0.88	0.99	0.333996	rs72730585	0.88	0.99	0.333996	rs72730585	0.88	0.99	0.333996	rs72730585	0.88	0.99	0.333996	rs72730585	0.88	0.99	0.333996	rs72730585	0.88	0.99	0.333996	rs72730585	0.88	0.99	0.333996	rs72730585	0.88	0.99	0.333996	rs72730585	0.88	0.99	0.333996	rs72730585	0.88	0.99	0.333996	rs72730585	0.88	0.99	0.333996	rs72730585	0.88	0.99	0.333996	rs72730585	0.88	0.99	0.333996	rs72730585	0.88	0.99	0.333996	rs72730585	0.88	0.99	0.333996	rs72730585	0.88	0.99	0.333996	rs72730585	0.88	0.99	0.333996	rs72730585	0.88	0.99	0.333996	rs72730585	0.88	0.99	0.333996	rs72730585	0.88	0.99	0.333996	rs72730585	0.88	0.99	0.333996	rs72730585	0.88	0.99	0.333996	rs72730585	0.88	0.99	0.333996	rs72730585	0.88	0.99	0.333996	rs72730585	0.88	0.99	0.333996	rs72730585	0.88	0.99	0.333996	rs72730585	0.88	0.99	0.333996	rs72730585	0.88	0.99	0.333996	rs72730585	0.88	0.99	0.333996	rs72730585	0.88	0.99	0.333996	rs72730585	0.88	0.99	0.333996	rs72730585	0.88	0.99	0.333996	rs72730585	0.88	0.99	0.333996	rs72730585	0.88	0.99	0.333996	rs72730585	0.88	0.99	0.333996	rs72730585	0.88	0.99	0.333996	rs72730585	0.88	0.99	0.333996	rs72730585	0.88	0.99	0.333996	rs72730585	0.88	0.99	0.333996	rs72730585	0.88	0.99	0.333996	rs72730585	0.88	0.99	0.333996	rs72730585	0.88	0.99	0.333996	rs72730585	0.88	0.99	0.333996	rs72730585	0.88	0.99	0.333996	rs72730585	0.88	0.99	0.333996	rs72730585	0.88	0.99	0.333996	rs72730585	0.88	0.99	0.333996	rs72730585	0.88	0.99	0.333996	rs72730585	0.88	0.99	0.333996	rs72730585	0.88	0.99	0.333996	rs72730585	0.88	0.99	0.333996	rs72730585	0.88	0.99	0.333996	rs72730585	0.88	0.99	0.333996	rs72730585	0.88	0.99	0.333996	rs72730585	0.88	0.99	0.333996	rs72730585	0.88	0.99	0.333996	rs72730585	0.88	0.99	0.333996	rs72730585	0.88	0.99	0.333996	rs72730585	0.88	0.99	0.333996	rs72730585	0.88	0.99	0.333996	rs72730585	0.88	0.99	0.333996	rs72730585	0.88	0.99	0.333996	rs72730585	0.88	0.99	0.333996	rs72730585	0.88	0.99	0.333996	rs72730585	0.88	0.99	0.333996	rs72730585	0.88	0.99	0.333996	rs72730585	0.88	0.99	0.333996	rs72730585	0.88	0.99	0.333996	rs72730585	0.88	0.99	0.333996	rs72730585	0.88	0.99	0.333996	rs72730585	0.88	0.99	0.333996	rs72730585	0.88	0.99	0.333996	rs72730585	0.88	0.99	0.333996	rs72730585	0.88	0.99	0.333996	rs72730585	0.88	0.99	0.333996	rs72730585	0.88	0.99	0.333996	rs72730585	0.88	0.99	0.333996	rs72730585	0.88	0.99	0.333996	rs72730585	0.88	0.99	0.333996	rs72730585	0.88	0.99	0.333996	rs72730585	0.88	0.99	0.333996	rs72730585	0.88	0.99	0.333996	rs72730585	0.88	0.99	0.333996	rs72730585	0.88	0.99	0.333996	rs72730585	0.88	0.99	0.333996	rs72730585	0.88	0.99	0.333996	rs72730585	0.88	0.99	0.333996	rs72730585	0.88	0.99	0.333996	rs72730585	0.88	0.99	0.333996	rs72730585	0.88	0.99	0.333996	rs72730585	0.88	0.99	0.333996	rs72730585	0.88	0.99	0.333996	rs72730585	0.88	0.99	0.333996	rs72730585	0.88	0.99	0.333996	rs72730585	0.88	0.99	0.333996	rs72730585	0.88	0.99	0.333996	rs72730585	0.88	0.99	0.333996	rs72730585	0.88	0.99	0.333996	rs72730585	0.88	0.99	0.333996	rs72730585	0.88	0.99	0.333996	rs72730585	0.88	0.99	0.333996	rs72730585	0.88	0.99	0.333996	rs72730585	0.88	0.99	0.333996	rs72730585	0.88	0.99	0.333996	rs72730585	0.88	0.99	0.333996	rs72730585	0.88	0.99	0.333996	rs72730585	0.88	0.99	0.333996	rs72730585	0.88	0.99	0.333996	rs72730585	0.88	0.99	0.333996	rs72730585	0.88	0.99	0.333996	rs72730585	0.88	0.99	0.333996	rs72730585	0.88	0.99	0.333996	rs72730585	0.88	0.99	0.333996	rs72730585	0.88	0.99	0.333996	rs72730585	0.88	0.99	0.333996	rs72730585	0.88	0.99	0.333996	rs72730585	0.88	0.99	0.333996	rs72730585	0.88	0.99	0.333996	rs72730585	0.88	0.99	0.333996	rs72730585	0.88	0.99	0.333996	rs72730585	0.88	0.99	0.333996	rs72730585	0.88	0.99	0.333996	rs72730585	0.88	0.99	0.333996	rs72730585	0.88	0.99	0.333996	rs72730585	0.88	0.99	0.333996	rs72730585	0.88	0.99	0.333996	rs72730585	0.88	0.99	0.333996	rs72730585	0.88	0.99	0.333996	rs72730585	0.88	0.99	0.333996	rs72730585	0.88	0.99	0.333996	rs72730585	0.88	0.99	0.333996	rs72730585	0.88	0.99	0.333996	rs72730585	0.88	0.99	0.333996	rs72730585	0.88	0.99	0.333996	rs72730585	0.88	0.99	0.333996	rs72730585	0.88	0.99	0.333996	rs72730585	0.88	0.99	0.333996	rs72730585	0.88	0.99	0.333996	rs72730585	0.88	0.99	0.333996	rs72730585	0.88	0.99	0.333996	rs72730585	0.88	0.99	0.333996	rs72730585	0.88	0.99	0.333996	rs72730585	0.88	0.99	0.333996	rs72730585	0.88	0.99	0.333996	rs72730585	0.88	0.99	0.333996	rs72730585	0.88	0.99	0.333996	rs72730585	0.88	0.99	0.333996	rs72730585	0.88	0.99	0.333996	rs72730585	0.88	0.99	0.333996	rs72730585	0.88	0.99	0.333996	rs72730585	0.88	0.99	0.333996	rs72730585	0.88	0.99	0.333996	rs72730585	0.88	0.99	0.333996	rs72730585	0.88	0.99	0.333996	rs72730585	0.88	0.99	0.333996	rs72730585	0.88	0.99	0.333996	rs72730585	0.88	0.99	0.333996	rs72730585	0.88	0.99	0.333996	rs72730585	0.88	0.99	0.333996	rs72730585	0.88	0.99	0.333996	rs72730585	0.88	0.99	0.333996	rs72730585	0.88	0.99	0.333996	rs72730585	0.88	0.99	0.333996	rs72730585	0.88	0.99	0.333996	rs72730585	0.88	0.99	0.333996	rs72730585	0.88	0.99	0.333996	rs72730585	0.88	0.99	0.333996	rs72730585	0.88	0.99	0.333996	rs72730585	0.88	0.99	0.333996	rs72730585	0.88	0.99	0.333996	rs72730585	0.88	0.99	0.333996	rs72730585	0.88	0.99	0.333996	rs72730585	0.88	0.99	0.333996	rs72730585	0.88	0.99	0.333996	rs72730585	0.88	0.99	0.333996	rs72730585	0.88	0.99	0.333996	rs72730585	0.88	0.99	0.333996	rs72730585	0.88	0.99	0.333996	rs72730585	0.88	0.99	0.333996	rs72730585	0.88	0.99	0.333996	rs72730585	0.88	0.99	0.333996	rs72730585	0.88	0.99	0.333996	rs72730585	0.88	0.99	0.333996	rs72730585	0.88	0.99	0.333996	rs72730585	0.88	0.99	0.333996	rs72730585	0.88	0.99	0.333996	rs72730585	0.88	0.99	0.333996	rs72730585	0.88	0.99	0.333996	rs72730585	0.88	0.99	0.333996	rs72730585	0.88	0.99	0.333996	rs72730585	0.88	0.99	0.333996	rs72730585	0.88	0.99	0.333996	rs72730585	0.88	0.99	0.333996	rs72730585	0.88	0.99	0.333996	rs72730585	0.88	0.99	0.333996	rs72730585	0.88	0.99	0.333996	rs72730585	0.88	0.99	0.333996	rs72730585	0.88	0.99	0.333996	rs72730585	0.88	0.99	0.333996	rs72730585	0.88	0.99	0.333996	rs72730585	0.88	0.99	0.333996	rs72730585	0.88	0.99	0.333996	rs72730585	0.88	0.99	0.333996	rs72730585	0.88	0.99	0.333996	rs72730585	0.88	0.99	0.333996	rs72730585	0.88	0.99	0.333996	rs72730585	0.88	0.99	0.333996	rs72730585	0.88	0.99	0.333996	rs72730585	0.88	0.99	0.333996	rs72730585	0.88	0.99	0.333996	rs72730585	0.88	0.99	0.333996	rs72730585	0.88	0.99	0.333996	rs72730585	0.88	0.99	0.333996	rs72730585	0.88	0.99	0.333996	rs72730585	0.88	0.99	0.333996	rs72730585	0.88	0.99	0.333996	rs72730585	0.88	0.99	0.333996	rs72730585	0.88	0.99	0.333996	rs72730585	0.88	0.99	0.333996	rs72730585	0.88	0.99	0.333996	rs72730585	0.88	0.99	0.333996	rs72730585	0.88	0.99	0.333996	rs72730585	0.88	0.99	0.333996	rs72730585	0.88	0.99	0.333996	rs72730585	0.88	0.99	0.333996	rs72730585	0.88	0.99	0.333996	rs72730585	0.88	0.99	0.333996	rs72730585	0.88	0.99	0.333996	rs72730585	0.88	0.99	0.333996	rs72730585	0.88	0.99	0.333996	rs72730585	0.88	0.99	0.333996	rs72730585	0.88	0.99	0.333996	rs72730585	0.88	0.99	0.333996	rs72730585	0.88	0.99	0.333996	rs72730585	0.88	0.99	0.333996	rs72730585	0.88	0.99	0.333996	rs72730585	0.88	0.99	0.333996	rs72730585	0.88	0.99	0.333996	rs72730585	0.88	0.99	0.333996	rs72730585	0.88	0.99	0.333996	rs72730585	0.88	0.99	0.333996	rs72730585	0.88	0.99	0.333996	rs72730585	0.88	0.99	0.333996	rs72730585	0.88	0.99	0.333996	rs72730585	0.88	0.99	0.333996	rs72730585	0.88	0.99	0.333996	rs72730585	0.88	0.99	0.333996	rs72730585	0.88	0.99	0.333996	rs72730585	0.88	0.99	0.333996	rs72730585	0.88	0.99	0.333996	rs72730585	0.88	0.99	0.333996	rs72730585	0.88	0.99	0.333996	rs72730585	0.88	0.99	0.333996	rs72730585	0.88	0.99	0.333996	rs72730585	0.88	0.99	0.333996	rs72730585	0.88	0.99	0.333996	rs72730585	0.88	0.99	0.333996	rs72730585	0.88	0.99	0.333996	rs72730585	0.88	0.99	0.333996	rs72730585	0.88	0.99	0.333996	rs72730585	0.88	0.99	0.333996	rs72730585	0.88	0.99	0.333996	rs72730585	0.88	0.99	0.333996	rs72730585	0.88	0.99	0.333996	rs72730585	0.88	0.99	0.333996	rs72730585	0.88	0.99	0.333996	rs72730585	0.88	0.99	0.333996	rs72730585	0.88	0.99	0.333996	rs72730585	0.88	0.99	0.333996	rs72730585	0.88	0.99	0.333996	rs72730585	0.88	0.99	0.333996	rs72730585	0.88	0.99	0.333996	rs72730585	0.88	0.99	0.333996	rs72730585	0.88	0.99	0.333996	rs72730585	0.88	0.99	0.333996	rs72730585	0.88	0.99	0.333996	rs72730585	0.88	0.99	0.333996	rs72730585	0.88	0.99	0.333996	rs72730585	0.88	0.99	0.333996	rs72730585	0.88	0.99	0.333996	rs72730585	0.88	0.99	0.333996	rs72730585	0.88	0.99	0.333996	rs72730585	0.88	0.99	0.333996	rs72730585	0.88	0.99	0.333996	rs72730585	0.88	0.99	0.333996	rs72730585	0.88	0.99	0.333996	rs72730585	0.88	0.99	0.333996	rs72730585	0.88	0.99	0.333996	rs72730585	0.88	0.99	0.333996	rs72730585	0.88	0.99	0.333996	rs72730585	0.88	0.99	0.333996	rs72730585	0.88	0.99	0.333996	rs72730585	0.88	0.99	0.333996	rs72730585	0.88	0.99	0.333996	rs72730585	0.88	0.99	0.333996	rs72730585	0.88	0.99	0.333996	rs72730585	0.88	0.99	0.333996	rs72730585	0.88	0.99	0.333996	rs72730585	0.88	0.99	0.333996	rs72730585	0.88	0.99	0.333996	rs72730585	0.88	0.99	0.333996	rs72730585	0.88	0.99	0.333996	rs72730585	0.88	0.99	0.333996	rs72730585	0.88	0.99	0.333996	rs72730585	0.88	0.99	0.333996	rs72730585	0.88	0.99	0.333996	rs72730585	0.88	0.99	0.333996	rs72730585	0.88	0.99	0.333996	rs72730585	0.88	0.99	0.333996	rs72730585	0.88	0.99	0.333996	rs72730585	0.88	0.99	0.333996	rs72730585	0.88	0.99	0.333996	rs72730585	0.88	0.99	0.333996	rs72730585	0.88	0.99	0.333996	rs72730585	0.88	0.99	0.333996	rs72730585	0.88	0.99	0.333996	rs72730585	0.88	0.99	0.333996	rs72730585	0.88	0.99	0.333996	rs72730585	0.88	0.99	0.333996	rs72730585	0.88	0.99	0.333996	rs72730585	0.88	0.99	0.333996	rs72730585	0.88	0.99	0.333996	rs72730585	0.88	0.99	0.333996	rs72730585	0.88	0.99	0.333996	rs72730585	0.88	0.99	0.333996	rs72730585	0.88	0.99	0.333996	rs72730585	0.88	0.99	0.333996	rs72730585	0.88	0.99	0.333996	rs72730585	0.88	0.99	0.333996	rs72730585	0.88	0.99	0.333996	rs72730585	0.88	0.99	0.333996	rs72730585	0.88	0.99	0.333996	rs72730585	0.88	0.99	0.333996	rs72730585	0.88	0.99	0.333996	rs72730585	0.88	0.99	0.333996	rs72730585	0.88	0.99	0.333996	rs72730585	0.88	0.99	0.333996	rs72730585	0.88	0.99	0.333996	rs72730585	0.88	0.99	0.333996	rs72730585	0.88	0.99	0.333996	rs72730585	0.88	0.99	0.333996	rs72730585	0.88	0.99	0.333996	rs72730585	0.88	0.99	0.333996	rs72730585	0.88	0.99	0.333996	rs72730585	0.88	0.99	0.333996	rs72730585	0.88	0.99	0.333996	rs72730585	0.88	0.99	0.333996	rs72730585	0.88	0.99	0.333996	rs72730585	0.88	0.99	0.333996	rs72730585	0.88	0.99	0.333996	rs72730585	0.88	0.99	0.333996	rs72730585	0.88	0.99	0.333996	rs72730585	0.88	0.99	0.333996	rs72730585	0.88	0.99	0.333996	rs72730585	0.88	0.99	0.333996	rs72730585	0.88	0.99	0.333996	rs72730585	0.88	0.99	0.333996	rs72730585	0.88	0.99	0.333996	rs72730585	0.88	0.99	0.333996	rs72730585	0.88	0.99	0.333996	rs72730585	0.88	0.99	0.333996	rs72730585	0.88	0.99	0.333996	rs72730585	0.88	0.99	0.333996	rs72730585	0.88	0.99	0.333996	rs72730585	0.88	0.99	0.333996	rs72730585	0.88	0.99	0.333996	rs72730585	0.88	0.99	0.333996	rs72730585	0.88	0.99	0.333996	rs72730585	0.88	0.99	0.333996	rs72730585	0.88	0.99	0.333996	rs72730585	0.88	0.99	0.333996	rs72730585	0.88	0.99	0.333996	rs72730585	0.88	0.99	0.333996	rs72730585	0.88	0.99	0.333996	rs72730585	0.88	0.99	0.333996	rs72730585	0.88	0.99	0.333996	rs72730585	0.88	0.99	0.333996	rs72730585	0.88	0.99	0.333996	rs72730585	0.88	0.99	0.333996	rs72730585	0.88	0.99	0.333996	rs72730585	0.88	0.99	0.333996	rs72730585	0.88	0.99	0.333996	rs72730585	0.88	0.99	0.333996	rs72730585	0.88	0.99	0.333996	rs72730585	0.88	0.99	0.333996	rs72730585	0.88	0.99	0.333996	rs72730585	0.88	0.99	0.333996	rs72730585	0.88	0.99	0.333996	rs72730585	0.88	0.99	0.333996	rs72730585	0.88	0.99	0.333996	rs72730585	0.88	0.99	0.333996	rs72730585	0.88	0.99	0.333996	rs72730585	0.88	0.99	0.333996	rs72730585	0.88	0.99	0.333996	rs72730585	0.88	0.99	0.333996	rs72730585	0.88	0.99	0.333996	rs72730585	0.88	0.99	0.333996	rs72730585	0.88	0.99	0.333996	rs72730585	0.88	0.99	0.333996	rs72730585	0.88	0.99	0.333996	rs72730585	0.88	0.99	0.333996	rs72730585	0.88	0.99	0.333996	rs72730585	0.88	0.99	0.333996	rs72730585	0.88	0.99	0.333996	rs72730585	0.88	0.99	0.333996	rs72730585	0.88	0.99	0.333996	rs72730585	0.88	0.99	0.333996	rs72730585	0.88	0.99	0.333996	rs72730585	0.88	0.99	0.333996	rs72730585	0.88	0.99	0.333996	rs72730585	0.88	0.99	0.333996	rs72730585	0.88	0.99	0.333996	rs72730585	0.88	0.99	0.333996	rs72730585	0.88	0.99	0.333996	rs72730585	0.88	0.99	0.333996	rs72730585	0.88	0.99	0.333996	rs72730585	0.88	0.99	0.333996	rs72730585	0.88	0.99	0.333996	rs72730585	0.88	0.99	0.333996	rs72730585	0.88	0.99	0.333996	rs72730585	0.88	0.99	0.333996	rs72730585	0.88	0.99	0.333996	rs72730585	0.88	0.99	0.333996	rs72730585	0.88	0.99	0.333996	rs72730585	0.88	0.99	0.333996	rs72730585	0.88	0.99	0.333996	rs72730585	0.88	0.99	0.333996	rs72730585	0.88	0.99	0.333996	rs72730585	0.88	0.99	0.333996	rs72730585	0.88	0.99	0.333996	rs72730585	0.88	0.99	0.333996	rs72730585	0.88	0.99	0.333996	rs72730585	0.88	0.99	0.333996	rs72730585	0.88	0.99	0.333996	rs72730585	0.88	0.99	0.333996	rs72730585	0.88	0.99	0.333996	rs72730585	0.88	0.99	0.333996	rs72730585	0.88	0.99	0.333996	rs72730585	0.88	0.99	0.333996	rs72730585	0.88	0.99	0.333996	rs72730585	0.88	0.99	0.333996	rs72730585	0.88	0.99	0.333996	rs72730585	0.88	0.99	0.333996	rs72730585	0.88	0.99	0.333996	rs72730585	0.88	0.99	0.333996	rs72730585	0.88	0.99	0.333996	rs72730585	0.88	0.99	0.333996	rs72730585	0.88	0.99	0.333996	rs72730585	0.88	0.99	0.333996	rs72730585	0.88	0.99	0.333996	rs72730585	0.88	0.99	0.333996	rs72730585	0.88	0.99	0.333996	rs72730585	0.88	0.99	0.333996	rs72730585	0.88	0.99	0.333996	rs72730585	0.88	0.99	0.333996	rs72730585	0.88	0.99	0.333996	rs72730585	0.88	0.99	0.333996	rs72730585	0.88	0.99	0.333996	rs72730585	0.88	0.99	0.333996	rs72730585	0.88	0.99	0.333996	rs72730585	0.88	0.99	0.333996	rs72730585	0.88	0.99	0.333996	rs72730585	0.88	0.99	0.333996	rs72730585	0.88	0.99	0.333996	rs72730585	0.88	0.99	0.333996	rs72730585	0.88	0.99	0.333996	rs72730585	0.88	0.99	0.333996	rs72730585	0.88	0.99	0.333996	rs72730585	0.88	0.99	0.333996	rs72730585	0.88	0.99	0.333996	rs72730585	0.88	0.99	0.333996	rs72730585	0.88	0.99	0.333996	rs72730585	0.88	0.99	0.333996	rs72730585	0.88	0.99	0.333996	rs72730585	0.88	0.99	0.333996	rs72730585	0.88	0.99	0.333996	rs72730585	0.88	0.99	0.333996	rs72730585	0.88	0.99	0.333996	rs72730585	0.88	0.99	0.333996	rs72730585	0.88	0.99	0.333996	rs72730585	0.88	0.99	0.333996	rs72730585	0.88	0.99	0.333996	rs72730585	0.88	0.99	0.333996	rs72730585	0.88	0.99	0.333996	rs72730585	0.88	0.99	0.333996	rs72730585	0.88	0.99	0.333996	rs72730585	0.88	0.99	0.333996	rs72730585	0.88	0.99	0.333996	rs72730585	0.88	0.99	0.333996	rs72730585	0.88	0.99	0.333996	rs72730585	0.88	0.99	0.333996	rs72730585	0.88	0.99	0.333996	rs72730585	0.88	0.99	0.333996	rs72730585	0.88	0.99	0.333996	rs72730585	0.88	0.99	0.333996	rs72730585	0.88	0.99	0.333996	rs72730585	0.88	0.99	0.333996	rs72730585	0.88	0.99	0.333996	rs72730585	0.88	0.99	0.333996	rs72730585	0.88	0.99	0.333996	rs72730585	0.88	0.99	0.333996	rs72730585	0.88	0.99	0.333996	rs72730585	0.88	0.99	0.333996	rs72730585	0.88	0.99	0.333996	rs72730585	0.88	0.99	0.333996	rs72730585	0.88	0.99	0.333996	rs72730585	0.88	0.99	0.333996	rs72730585	0.88	0.99	0.333996	rs72730585	0.88	0.99	0.333996	rs72730585	0.88	0.99	0.333996	rs72730585	0.88	0.99	0.333996	rs72730585	0.88	0.99	0.333996	rs72730585	0.88	0.99	0.333996	rs72730585	0.88	0.99	0.333996	rs72730585	0.88	0.99	0.333996	rs72730585	0.88	0.99	0.333996	rs72730585	0.88	0.99	0.333996	rs72730585	0.88	0.99	0.333996	rs72730585	0.88	0.99	0.333996	rs72730585	0.88	0.99	0.333996	rs72730585	0.88	0.99	0.333996	rs72730585	0.88	0.99	0.333996	rs72730585	0.88	0.99	0.333996	rs72730585	0.88	0.99	0.333996	rs72730585	0.88	0.99	0.333996	rs72730585	0.88	0.99	0.333996	rs72730585	0.88	0.99	0.333996	rs72730585	0.88	0.99	0.333996	rs72730585	0.88	0.99	0.333996	rs72730585	0.88	0.99	0.333996	rs72730585	0.88	0.99	0.333996	rs72730585	0.88	0.99	0.333996	rs72730585	0.88	0.99	0.333996	rs72730585	0.88	0.99	0.333996	rs72730585	0.88	0.99	0.333996	rs72730585	0.88	0.99	0.333996	rs72730585	0.88	0.99	0.333996	rs72730585	0.88	0.99	0.333996	rs72730585	0.88	0.99	0.333996	rs72730585	0.88	0.99	0.333996	rs72730585	0.88	0.99	0.333996	rs72730585	0.88	0.99	0.333996	rs72730585	0.88	0.99	0.333996	rs72730585	0.88	0.99	0.333996	rs72730585	0.88	0.99	0.333996	rs72730585	0.88	0.99	0.333996	rs72730585	0.88	0.99	0.333996	rs72730585	0.88	0.99	0.333996	rs72730585	0.88	0.99	0.333996	rs72730585	0.88	0.99	0.333996	rs72730585	0.88	0.99	0.333996	rs72730585	0.88	0.99	0.333996	rs72730585	0.88	0.99	0.333996	rs72730585	0.88	0.99	0.333996	rs72730585	0.88	0.99	0.333996	rs72730585	0.88	0.99	0.333996	rs72730585	0.88	0.99	0.333996	rs72730585	0.88	0.99	0.333996	rs72730585	0.88	0.99	0.333996	rs72730585	0.88	0.99	0.333996	rs72730585	0.88	0.99	0.333996	rs72730585	0.88	0.99	0.333996	rs72730585	0.88	0.99	0.333996	rs72730585	0.88	0.99	0.333996	rs72730585	0.88	0.99	0.333996	rs72730585	0.88	0.99	0.333996	rs72730585	0.88	0.99	0.333996	rs72730585	0.88	0.99	0.333996	rs72730585	0.88	0.99	0.333996	rs72730585	0.88	0.99	0.333996	rs72730585	0.88	0.99	0.333996	rs72730585	0.88	0.99	0.333996	rs72730585	0.88	0.99	0.333996	rs72730585	0.88	0.99	0.333996	rs72730585	0.88	0.99	0.333996	rs72730585	0.88	0.99	0.333996	rs72730585	0.88	0.99	0.333996	rs72730585	0.88	0.99	0.333996	rs72730585	0.88	0.99	0.333996	rs72730585	0.88	0.99	0.333996	rs72730585	0.88	0.99	0.333996	rs72730585	0.88	0.99	0.333996	rs72730585	0.88	0.99	0.333996	rs72730585	0.88	0.99	0.333996	rs72730585	0.88	0.99	0.333996	rs72730585	0.88	0.99	0.333996	rs72730585	0.88	0.99	0.333996	rs72730585	0.88	0.99	0.333996	rs72730585	0.88	0.99	0.333996	rs72730585	0.88	0.99	0.333996	rs72730585	0.88	0.99	0.333996	rs72730585	0.88	0.99	0.333996	rs72730585	0.88	0.99	0.333996	rs72730585	0.88	0.99	0.333996	rs72730585	0.88	0.99	0.333996	rs72730585	0.88	0.99	0.333996	rs72730585	0.88	0.99	0.333996	rs72730585	0.88	0.99	0.333996	rs72730585	0.88	0.99	0.333996	rs72730585	0.88	0.99	0.333996	rs72730585	0.88	0.99	0.333996	rs72730585	0.88	0.99	0.333996	rs72730585	0.88	0.99	0.333996	rs72730585	0.88	0.99	0.333996	rs72730585	0.88	0.99	0.333996	rs72730585	0.88	0.99	0.333996	rs72730585	0.88	0.99	0.333996	rs72730585	0.88	0.99	0.333996	rs72730585	0.88	0.99	0.333996	rs72730585	0.88	0.99	0.333996	rs72730585	0.88	0.99	0.333996	rs72730585	0.88	0.99	0.333996	rs72730585	0.88	0.99	0.333996	rs72730585	0.88	0.99	0.333996	rs72730585	0.88	0.99	0.333996	rs72730585	0.88	0.99	0.333996	rs72730585	0.88	0.99	0.333996	rs72730585	0.88	0.99	0.333996	rs72730585	0.88	0.99	0.333996	rs72730585	0.88	0.99	0.333996	rs72730585	0.88	0.99	0.333996	rs72730585	0.88	0.99	0.333996	rs72730585	0.88	0.99	0.333996	rs72730585	0.88	0.99	0.333996	rs72730585	0.88	0.99	0.333996	rs72730585	0.88	0.99	0.333996	rs72730585	0.88	0.99	0.333996	rs72730585	0.88	0.99	0.333996	rs72730585	0.88	0.99	0.333996	rs72730585	0.88	0.99	0.333996	rs72730585	0.88	0.99	0.333996	rs72730585	0.88	0.99	0.333996	rs72730585	0.88	0.99	0.333996	rs72730585	0.88	0.99	0.333996	rs72730585	0.88	0.99	0.333996	rs72730585	0.88	0.99	0.333996	rs72730585	0.88	0.99	0.333996	rs72730585	0.88	0.99	0.333996	rs72730585	0.88	0.99	0.333996	rs72730585	0.88	0.99	0.333996	rs72730585	0.88	0.99	0.333996	rs72730585	0.88	0.99	0.333996	rs72730585	0.88	0.99	0.333996	rs72730585	0.88	0.99	0.333996	rs72730585	0.88	0.99	0.333996	rs72730585	0.88	0.99	0.333996	rs72730585	0.88	0.99	0.333996	rs72730585	0.88	0.99	0.333996	rs72730585	0.88	0.99	0.333996	rs72730585	0.88	0.99	0.333996	rs72730585	0.88	0.99	0.333996	rs72730585	0.88	0.99	0.333996	rs72730585	0.88	0.99	0.333996	rs72730585	0.88	0.99	0.333996	rs72730585	0.88	0.99	0.333996	rs72730585	0.88	0.99	0.333996	rs72730585	0.88	0.99	0.333996	rs72730585	0.88	0.99	0.333996	rs72730585	0.88	0.99	0.333996	rs72730585	0.88	0.99	0.333996	rs72730585	0.88	0.99	0.333996	rs72730585	0.88	0.99	0.333996	rs72730585	0.88	0.99	0.333996	rs72730585	0.88	0.99	0.333996	rs72730585	0.88	0.99	0.333996	rs72730585	0.88	0.99	0.333996	rs72730585	0.88	0.99	0.333996	rs72730585	0.88	0.99	0.333996	rs72730585	0.88	0.99	0.333996	rs72730585	0.88	0.99	0.333996	rs72730585	0.88	0.99	0.333996	rs72730585	0.88	0.99	0.333996	rs72730585	0.88	0.99	0.333996	rs72730585	0.88	0.99	0.333996	rs72730585	0.88	0.99	0.333996	rs72730585	0.88	0.99	0.333996	rs72730585	0.88	0.99	0.333996	rs72730585	0.88	0.99	0.333996	rs72730585	0.88	0.99	0.333996	rs72730585	0.88	0.99	0.333996	rs72730585	0.88	0.99	0.333996	rs72730585	0.88	0.99	0.333996	rs72730585	0.88	0.99	0.333996	rs72730585	0.88	0.99	0.333996	rs72730585	0.88	0.99	0.333996	rs72730585	0.88	0.99	0.333996	rs72730585	0.88	0.99	0.333996	rs72730585	0.88	0.99	0.333996	rs72730585	0.88	0.99	0.333996	rs72730585	0.88	0.99	0.333996	rs72730585	0.88	0.99	0.333996	rs72730585	0.88	0.99	0.333996	rs72730585	0.88	0.99	0.333996	rs72730585	0.88	0.99	0.333996	rs72730585	0.88	0.99	0.333996	rs72730585	0.88	0.99	0.333996	rs72730585	0.88	0.99	0.333996	rs72730585	0.88	0.99	0.333996	rs72730585	0.88	0.99	0.333996	rs72730585	0.88	0.99	0.333996	rs72730585	0.88	0.99	0.333996	rs72730585	0.88	0.99	0.333996	rs72730585	0.88	0.99	0.333996	rs72730585	0.88	0.99	0.333996	rs72730585	0.88	0.99	0.333996	rs72730585	0.88	0.99	0.333996	rs72730585	0.88	0.99	0.333996	rs72730585	0.88	0.99	0.333996	rs72730585	0.88	0.99	0.333996	rs72730585	0.88	0.99	0.333996	rs72730585	0.88	0.99	0.333996	rs72730585	0.88	0.99	0.333996	rs72730585	0.88	0.99	0.333996	rs72730585	0.88	0.99	0.333996	rs72730585	0.88	0.99	0.333996	rs72730585	0.88	0.99	0.333996	rs72730585	0.88	0.99	0.333996	rs72730585	0.88	0.99	0.333996	rs72730585	0.88	0.99	0.333996	rs72730585	0.88	0.99	0.333996	rs72730585	0.88	0.99	0.333996	rs72730585	0.88	0.99	0.333996	rs72730585	0.88	0.99	0.333996	rs72730585	0.88	0.99	0.333996	rs72730585	0.88	0.99	0.333996	rs72730585	0.88	0.99	0.333996	rs72730585	0.88	0.99	0.333996	rs72730585	0.88	0.99	0.333996	rs72730585	0.88	0.99	0.333996	rs72730585	0.88	0.99	0.333996	rs72730585	0.88	0.99	0.333996	rs72730585	0.88	0.99	0.333996	rs72730585	0.88	0.99	0.333996	rs72730585	0.88	0.99	0.333996	rs72730585	0.88	0.99	0.333996	rs72730585	0.88	0.99	0.333996	rs72730585	0.88	0.99	0.333996	rs72730585	0.88	0.99	0.333996	rs72730585	0.88	0.99	0.333996	rs72730585	0.88	0.99	0.333996	rs72730585	0.88	0.99	0.333996	rs72730585	0.88	0.99	0.333996	rs72730585	0.88	0.99	0.333996	rs72730585	0.88	0.99	0.333996	rs72730585	0.88	0.99	0.333996	rs72730585	0.88	0.99	0.333996	rs72730585	0.88	0.99	0.333996	rs72730585	0.88	0.99	0.333996	rs72730585	0.88	0.99	0.333996	rs72730585	0.88	0.99	0.333996	rs72730585	0.88	0.99	0.333996	rs72730585	0.88	0.99	0.333996	rs72730585	0.88	0.99	0.333996	rs72730585	0.88	0.99	0.333996	rs72730585	0.88	0.99	0.333996	rs72730585	0.88	0.99	0.333996	rs72730585	0.88	0.99	0.333996	rs72730585	0.88	0.99	0.333996	rs72730585	0.88	0.99	0.333996	rs72730585	0.88	0.99	0.333996	rs72730585	0.88	0.99	0.333996	rs72730585	0.88	0.99	0.333996	rs72730585	0.88	0.99	0.333996	rs72730585	0.88	0.99	0.333996	rs72730585	0.88	0.99	0.333996	rs72730585	0.88	0.99	0.333996	rs72730585	0.88	0.99	0.333996	rs72730585	0.88	0.99	0.333996	rs72730585	0.88	0.99	0.333996	rs72730585	0.88	0.99	0.333996	rs72730585	0.88	0.99	0.333996	rs72730585	0.88	0.99	0.333996	rs72730585	0.88	0.99	0.333996	rs72730585	0.88	0.99	0.333996	rs72730585	0.88	0.99	0.333996	rs72730585	0.88	0.99	0.333996	rs72730585	0.88	0.99	0.333996	rs72730585	0.88	0.99	0.333996	rs72730585	0.88	0.99	0.333996	rs72730585	0.88	0.99	0.333996	rs72730585	0.88	0.99	0.333996	rs72730585	0.88	0.99	0.333996	rs72730585	0.88	0.99	0.333996	rs72730585	0.88	0.99	0.333996	rs72730585	0.88	0.99	0.333996	rs72730585	0.88	0.99	0.333996	rs72730585	0.88	0.99	0.333996	rs72730585	0.88	0.99	0.333996	rs72730585	0.88	0.99	0.333996	rs72730585	0.88	0.99	0.333996	rs72730585	0.88	0.99	0.333996	rs72730585	0.88	0.99	0.333996	rs72730585	0.88	0.99	0.333996	rs72730585	0.88	0.99	0.333996	rs72730585	0.88	0.99	0.333996	rs72730585	0.88	0.99	0.333996	rs72730585	0.88	0.99	0.333996	rs72730585	0.88	0.99	0.333996	rs72730585	0.88	0.99	0.333996	rs72730585	0.88	0.99	0.333996	rs72730585	0.88	0.99	0.333996	rs72730585	0.88	0.99	0.333996	rs72730585	0.88	0.99	0.333996	rs72730585	0.88	0.99	0.333996	rs72730585	0.88	0.99	0.333996	rs72730585	0.88	0.99	0.333996	rs72730585	0.88	0.99	0.333996	rs72730585	0.88	0.99	0.333996	rs72730585	0.88	0.99	0.333996	rs72730585	0.88	0.99	0.333996	rs72730585	0.88	0.99	0.333996	rs72730585	0.88	0.99	0.333996	rs72730585	0.88	0.99	0.333996	rs72730585	0.88	0.99	0.333996	rs72730585	0.88	0.99	0.333996	rs72730585	0.88	0.99	0.333996	rs72730585	0.88	0.99	0.333996	rs72730585	0.88	0.99	0.333996	rs72730585	0.88	0.99	0.333996	rs72730585	0.88	0.99	0.333996	rs72730585	0.88	0.99	0.333996	rs72730585	0.88	0.99	0.333996	rs72730585	0.88	0.99	0.333996	rs72730585	0.88	0.99	0.333996	rs72730585	0.88	0.99	0.333996	rs72730585	0.88	0.99	0.333996	rs72730585	0.88	0.99	0.333996	rs72730585	0.88	0.99	0.333996	rs72730585	0.88	0.99	0.333996	rs72730585	0.88	0.99	0.333996	rs72730585	0.88	0.99	0.333996	rs72730585	0.88	0.99	0.333996	rs72730585	0.88	0.99	0.333996	rs72730585	0.88	0.99	0.333996	rs72730585	0.88	0.99	0.333996	rs72730585	0.88	0.99	0.333996	rs72730585	0.88	0.99	0.333996	rs72730585	0.88	0.99	0.333996	rs72730585	0.88	0.99	0.333996	rs72730585	0.88	0.99	0.333996	rs72730585	0.88	0.99	0.333996	rs72730585	0.88	0.99	0.333996	rs72730585	0.88	0.99	0.333996	rs72730585	0.88	0.99	0.333996	rs72730585	0.88	0.99	0.333996	rs72730585	0.88	0.99	0.333996	rs72730585	0.88	0.99	0.333996	rs72730585	0.88	0.99	0.333996	rs72730585	0.88	0.99	0.333996	rs72730585	0.88	0.99	0.333996	rs72730585	0.88	0.99	0.333996	rs72730585	0.88	0.99	0.333996	rs72730585	0.88	0.99	0.333996	rs72730585	0.88	0.99	0.333996	rs72730585	0.88	0.99	0.333996	rs72730585	0.88	0.99	0.333996	rs72730585	0.88	0.99	0.333996	rs72730585	0.88	0.99	0.333996	rs72730585	0.88	0.99	0.333996	rs72730585	0.88	0.99	0.333996	rs72730585	0.88	0.99	0.333996	rs72730585	0.88	0.99	0.333996	rs72730585	0.88	0.99	0.333996	rs72730585	0.88	0.99	0.333996	rs72730585	0.88	0.99	0.333996	rs72730585	0.88	0.99	0.333996	rs72730585	0.88	0.99	0.333996	rs72730585	0.88	0.99	0.333996	rs72730585	0.88	0.99	0.333996	rs72730585	0.88	0.99	0.333996	rs72730585	0.88	0.99	0.333996	rs72730585	0.88	0.99	0.333996	rs72730585	0.88	0.99	0.333996	rs72730585	0.88	0.99	0.333996	rs72730585	0.88	0.99	0.333996	rs72730585	0.88	0.99	0.333996	rs72730585	0.88	0.99	0.333996	rs72730585	0.88	0.99	0.333996	rs72730585	0.88	0.99	0.333996	rs72730585	0.88	0.99	0.333996	rs72730585	0.88	0.99	0.333996	rs72730585	0.88	0.99	0.333996	rs72730585	0.88	0.99	0.333996	rs72730585	0.88	0.99	0.333996	rs72730585	0.88	0.99	0.333996	rs72730585	0.88	0.99	0.333996	rs72730585	0.88	0.99	0.333996	rs72730585	0.88	0.99	0.333996	rs72730585	0.88	0.99	0.333996	rs72730585	0.88	0.99	0.333996	rs72730585	0.88	0.99	0.333996	rs72730585	0.88	0.99	0.333996	rs72730585	0.88	0.99	0.333996	rs72730585	0.88	0.99	0.333996	rs72730585	0.88	0.99	0.333996	rs72730585	0.88	0.99	0.333996	rs72730585	0.88	0.99	0.333996	rs72730585	0.88	0.99	0.333996	rs72730585	0.88	0.99	0.333996	rs72730585	0.88	0.99	0.333996	rs72730585	0.88	0.99	0.333996	rs72730585	0.88	0.99	0.333996	rs72730585	0.88	0.99	0.333996	rs72730585	0.88	0.99	0.333996	rs72730585	0.88	0.99	0.333996	rs72730585	0.88	0.99	0.333996	rs72730585	0.88	0.99	0.333996	rs72730585	0.88	0.99	0.333996	rs72730585	0.88	0.99	0.333996	rs72730585	0.88	0.99	0.333996	rs72730585	0.88	0.99	0.333996	rs72730585	0.88	0.99	0.333996	rs72730585	0.88	0.99	0.333996	rs72730585	0.88	0.99	0.333996	rs72730585	0.88	0.99	0.333996	rs72730585	0.88	0.99	0.333996	rs72730585	0.88	0.99	0.333996	rs72730585	0.88	0.99	0.333996	rs72730585	0.88	0.99	0.333996	rs72730585	0.88	0.99	0.333996	rs72730585	0.88	0.99	0.333996	rs72730585	0.88	0.99	0.333996	rs72730585	0.88	0.99	0.333996	rs72730585	0.88	0.99	0.333996	rs72730585	0.88	0.99	0.333996	rs72730585	0.88	0.99	0.333996	rs72730585	0.88	0.99	0.333996	rs72730585	0.88	0.99	0.333996	rs72730585	0.88	0.99	0.333996	rs72730585	0.88	0.99	0.333996	rs72730585	0.88	0.99	0.333996	rs72730585	0.88	0.99	0.333996	rs72730585	0.88	0.99	0.333996	rs72730585	0.88	0.99	0.333996	rs72730585	0.88	0.99	0.333996	rs72730585	0.88	0.99	0.333996	rs72730585	0.88	0.99	0.333996	rs72730585	0.88	0.99	0.333996	rs72730585	0.88	0.99	0.333996	rs72730585	0.88	0.99	0.333996	rs72730585	0.88	0.99	0.333996	rs72730585	0.88	0.99	0.333996	rs72730585	0.88	0.99	0.333996	rs72730585	0.88	0.99	0.333996	rs72730585	0.88	0.99	0.333996	rs72730585	0.88	0.99	0.333996	rs72730585	0.88	0.99	0.333996	rs72730585	0.88	0.99	0.333996	rs72730585	0.88	0.99	0.333996	rs72730585	0.88	0.99	0.333996	rs72730585	0.88	0.99	0.333996	rs72730585	0.88	0.99	0.333996	rs72730585	0.88	0.99	0.333996	rs72730585	0.88	0.99	0.333996	rs72730585	0.88	0.99	0.333996	rs72730585	0.88	0.99	0.333996	rs72730585	0.88	0.99	0.333996	rs72730585	0.88	0.99	0.333996	rs72730585	0.88	0.99	0.333996	rs72730585	0.88	0.99	0.333996	rs72730585	0.88	0.99	0.333996	rs72730585	0.88	0.99	0.333996	rs72730585	0.88	0.99	0.333996	rs72730585	0.88	0.99	0.333996	rs72730585	0.88	0.99	0.333996	rs72730585	0.88	0.99	0.333996	rs72730585	0.88	0.99	0.333996	rs72730585	0.88	0.99	0.333996	rs72730585	0.88	0.99	0.333996	rs72730585	0.88	0.99	0.333996	rs72730585	0.88	0.99	0.333996	rs72730585	0.88	0.99	0.333996	rs72730585	0.88	0.99	0.333996	rs72730585	0.88	0.99	0.333996	rs72730585	0.88	0.99	0.333996	rs72730585	0.88	0.99	0.333996	rs72730585	0.88	0.99	0.333996	rs72730585	0.88	0.99	0.333996	rs72730585	0.88	0.99	0.333996	rs72730585	0.88	0.99	0.333996	rs72730585	0.88	0.99	0.333996	rs72730585	0.88	0.99	0.333996	rs72730585	0.88	0.99	0.333996	rs72730585	0.88	0.99	0.333996	rs72730585	0.88	0.99	0.333996	rs72730585	0.88	0.99	0.333996	rs72730585	0.88	0.99	0.333996	rs72730585	0.88	0.99	0.333996	rs72730585	0.88	0.99	0.333996	rs72730585	0.88	0.99	0.333996	rs72730585	0.88	0.99	0.333996	rs72730585	0.88	0.99	0.333996	rs72730585	0.88	0.99	0.333996	rs72730585	0.88	0.99	0.333996	rs72730585	0.88	0.99	0.333996	rs72730585	0.88	0.99	0.333996	rs72730585	0.88	0.99	0.333996	rs72730585	0.88	0.99	0.333996	rs72730585	0.88	0.99	0.333996	rs72730585	0.88	0.99	0.333996	rs72730585	0.88	0.99	0.333996	rs72730585	0.88	0.99	0.333996	rs72730585	0.88	0.99	0.333996	rs72730585	0.88	0.99	0.333996	rs72730585	0.88	0.99	0.333996	rs72730585	0.88	0.99	0.333996	rs72730585	0.88	0.99	0.333996	rs72730585	0.88	0.99	0.333996	rs72730585	0.88	0.99	0.333996	rs72730585	0.88	0.99	0.333996	rs72730585	0.88	0.99	0.333996	rs72730585	0.88	0.99	0.333996	rs72730585	0.88	0.99	0.333996	rs72730585	0.88	0.99	0.333996	rs72730585	0.88	0.99	0.333996	rs72730585	0.88	0.99	0.333996	rs72730585	0.88	0.99	0.333996	rs72730585	0.88	0.99	0.333996	rs72730585	0.88	0.99	0.333996	rs72730585	0.88	0.99	0.333996	rs72730585	0.88	0.99	0.333996	rs72730585	0.88	0.99	0.333996	rs72730585	0.88	0.99	0.333996	rs72730585	0.88	0.99	0.333996	rs72730585	0.88	0.99	0.333996	rs72730585	0.88	0.99	0.333996	rs72730585	0.88	0.99	0.333996	rs72730585	0.88	0.99	0.333996	rs72730585	0.88	0.99	0.333996	rs72730585	0.88	0.99	0.333996	rs72730585	0.88	0.99	0.333996	rs72730585	0.88	0.99	0.333996	rs72730585	0.88	0.99	0.333996	rs72730585	0.88	0.99	0.333996	rs72730585	0.88	0.99	0.333996	rs72730585	0.88	0.99	0.333996	rs72730585	0.88	0.99	0.333996	rs72730585	0.88	0.99	0.333996	rs72730585	0.88	0.99	0.333996	rs72730585	0.88	0.99	0.333996	rs72730585	0.88	0.99	0.333996	rs72730585	0.88	0.99	0.333996	rs72730585	0.88	0.99	0.333996	rs72730585	0.88	0.99	0.333996	rs72730585	0.88	0.99	0.333996	rs72730585	0.88	0.99	0.333996	rs72730585	0.88	0.99	0.333996	rs72730585	0.88	0.99	0.333996	rs72730585	0.88	0.99	0.333996	rs72730585	0.88	0.99	0.333996	rs72730585	0.88	0.99	0.333996	rs72730585	0.88	0.99	0.333996	rs72730585	0.88	0.99	0.333996	rs72730585	0.88	0.99	0.333996	rs72730585	0.88	0.99	0.333996	rs72730585	0.88	0.99	0.333996	rs72730585	0.88	0.99	0.333996	rs72730585	0.88	0.99	0.333996	rs72730585	0.88	0.99	0.333996	rs72730585	0.88	0.99	0.333996	rs72730585	0.88	0.99	0.333996	rs72730585	0.88	0.99	0.333996	rs72730585	0.88	0.99	0.333996	rs72730585	0.88	0.99	0.333996	rs72730585	0.88	0.99	0.333996	rs72730585	0.88	0.99	0.333996	rs72730585	0.88	0.99	0.333996	rs72730585	0.88	0.99	0.333996	rs72730585	0.88	0.99	0.333996	rs72730585	0.88	0.99	0.333996	rs72730585	0.88	0.99	0.333996	rs72730585	0.88	0.99	0.333996	rs72730585	0.88	0.99	0.333996	rs72730585	0.88	0.99	0.333996	rs72730585	0.88	0.99	0.333996	rs72730585	0.88	0.99	0.333996	rs72730585	0.88	0.99	0.333996	rs72730585	0.88	0.99	0.333996	rs72730585	0.88	0.99	0.333996	rs72730585	0.88	0.99	0.333996	rs72730585	0.88	0.99	0.333996	rs72730585	0.88	0.99	0.333996	rs72730585	0.88	0.99	0.333996	rs72730585	0.88	0.99	0.333996	rs72730585	0.88	0.99	0.333996	rs72730585	0.88	0.99	0.333996	rs72730585	0.88	0.99	0.333996	rs72730585	0.88	0.99	0.333996	rs72730585	0.88	0.99	0.333996	rs72730585	0.88	0.99	0.333996	rs72730585	0.88	0.99	0.333996	rs72730585	0.88	0.99	0.333996	rs72730585	0.88	0.99	0.333996	rs72730585	0.88	0.99	0.333996	rs72730585	0.88	0.99	0.333996	rs72730585	0.88	0.99	0.333996	rs72730585	0.88	0.99	0.333996	rs72730585	0.88	0.99	0.333996	rs72730585	0.88	0.99	0.333996	rs72730585	0.88	0.99	0.333996	rs72730585	0.88	0.99	0.333996	rs72730585	0.88	0.99	0.333996	rs72730585	0.88	0.99	0.333996	rs72730585	0.88	0.99	0.333996	rs72730585	0.88	0.99	0.333996	rs72730585	0.88	0.99	0.333996	rs72730585	0.88	0.99	0.333996	rs72730585	0.88	0.99	0.333996	rs72730585	0.88	0.99	0.333996	rs72730585	0.88	0.99	0.333996	rs72730585	0.88	0.99	0.333996	rs72730585	0.88	0.99	0.333996	rs72730585	0.88	0.99	0.333996	rs72730585	0.88	0.99	0.333996	rs72730585	0.88	0.99	0.333996	rs72730585	0.88	0.99	0.333996	rs72730585	0.88	0.99	0.333996	rs72730585	0.88	0.99	0.333996	rs72730585	0.88	0.99	0.333996	rs72730585	0.88	0.99	0.333996	rs72730585	0.88	0.99	0.333996	rs72730585	0.88	0.99	0.333996	rs72730585	0.88	0.99	0.333996	rs72730585	0.88	0.99	0.333996	rs72730585	0.88	0.99	0.333996	rs72730585	0.88	0.99	0.333996	rs72730585	0.88	0.99	0.333996	rs72730585	0.88	0.99	0.333996	rs72730585	0.88	0.99	0.333996	rs72730585	0.88	0.99	0.333996	rs72730585	0.88	0.99	0.333996	rs72730585	0.88	0.99	0.333996	rs72730585	0.88	0.99	0.333996	rs72730585	0.88	0.99	0.333996	rs72730585	0.88	0.99	0.333996	rs72730585	0.88	0.99	0.333996	rs72730585	0.88	0.99	0.333996	rs72730585	0.88	0.99	0.333996	rs72730585	0.88	0.99	0.333996	rs72730585	0.88	0.99	0.333996	rs72730585	0.88	0.99	0.333996	rs72730585	0.88	0.99	0.333996	rs72730585	0.88	0.99	0.333996	rs72730585	0.88	0.99	0.333996	rs72730585	0.88	0.99	0.333996	rs72730585	0.88	0.99	0.333996	rs72730585	0.88	0.99	0.333996	rs72730585	0.88	0.99	0.333996	rs72730585	0.88	0.99	0.333996	rs72730585	0.88	0.99	0.333996	rs72730585	0.88	0.99	0.333996	rs72730585	0.88	0.99	0.333996	rs72730585	0.88	0.99	0.333996	rs72730585	0.88	0.99	0.333996	rs72730585	0.88	0.99	0.333996	rs72730585	0.88	0.99	0.333996	rs72730585	0.88	0.99	0.333996	rs72730585	0.88	0.99	0.333996	rs72730585	0.88	0.99	0.333996	rs72730585	0.88	0.99	0.333996	rs72730585	0.88	0.99	0.333996	rs72730585	0.88	0.99	0.333996	rs72730585	0.88	0.99	0.333996	rs72730585	0.88	0.99	0.333996	rs72730585	0.88	0.99	0.333996	rs72730585	0.88	0.99	0.333996	rs72730585	0.88	0.99	0.333996	rs72730585	0.88	0.99	0.333996	rs72730585	0.88	0.99	0.333996	rs72730585	0.88	0.99	0.333996	rs72730585	0.88	0.99	0.333996	rs72730585	0.88	0.99	0.333996	rs72730585	0.88	0.99	0.333996	rs72730585	0.88	0.99	0.333996	rs72730585	0.88	0.99	0.333996	rs72730585	0.88	0.99	0.333996	rs72730585	0.88	0.99	0.333996	rs72730585	0.88	0.99	0.333996	rs72730585	0.88	0.99	0.333996	rs72730585	0.88	0.99	0.333996	rs72730585	0.88	0.99	0.333996	rs72730585	0.88	0.99	0.333996	rs72730585	0.88	0.99	0.333996	rs72730585	0.88	0.99	0.333996	rs72730585	0.88	0.99	0.333996	rs72730585	0.88	0.99	0.333996	rs72730585	0.88	0.99	0.333996	rs72730585	0.88	0.99	0.333996	rs72730585	0.88	0.99	0.333996	rs72730585	0.88	0.99	0.333996	rs72730585	0.88	0.99	0.333996	rs72730585	0.88	0.99	0.333996	rs72730585	0.88	0.99	0.333996	rs72730585	0.88	0.99	0.333996	rs72730585	0.88	0.99	0.333996	rs72730585	0.88	0.99	0.333996	rs72730585	0.88	0.99	0.333996	rs72730585	0.88	0.99	0.333996	rs72730585	0.88	0.99	0.333996	rs72730585	0.88	0.99	0.333996	rs72730585	0.88	0.99	0.333996	rs72730585	0.88	0.99	0.333996	rs72730585	0.88	0.99	0.333996	rs72730585	0.88	0.99	0.333996	rs72730585	0.88	0.99	0.333996	rs72730585	0.88	0.99	0.333996	rs72730585	0.88	0.99	0.333996	rs72730585	0.88	0.99	0.333996	rs72730585	0.88	0.99	0.333996	rs72730585	0.88	0.99	0.333996	rs72730585	0.88	0.99	0.333996	rs72730585	0.88	0.99	0.333996	rs72730585	0.88	0.99	0.333996	rs72730585	0.88	0.99	0.333996	rs72730585	0.88	0.99	0.333996	rs72730585	0.88	0.99	0.333996	rs72730585	0.88	0.99	0.333996	rs72730585	0.88	0.99	0.333996	rs72730585	0.88	0.99	0.333996	rs72730585	0.88	0.99	0.333996	rs72730585	0.88	0.99	0.333996	rs72730585	0.88	0.99	0.333996	rs72730585	0.88	0.99	0.333996	rs72730585	0.88	0.99	0.333996	rs72730585	0.88	0.99	0.333996	rs72730585	0.88	0.99	0.333996	rs72730585	0.88	0.99	0.333996	rs72730585	0.88	0.99	0.333996	rs72730585	0.88	0.99	0.333996	rs72730585	0.88	0.99	0.333996	rs72730585	0.88	0.99	0.333996	rs72730585	0.88	0.99	0.333996	rs72730585	0.88	0.99	0.333996	rs72730585	0.88	0.99	0.333996	rs72730585	0.88	0.99	0.333996	rs72730585	0.88	0.99	0.333996	rs72730585	0.88	0.99	0.333996	rs72730585	0.88	0.99	0.333996	rs72730585	0.88	0.99	0.333996	rs72730585	0.88	0.99	0.333996	rs72730585	0.88	0.99	0.333996	rs72730585	0.88	0.99	0.333996	rs72730585	0.88	0.99	0.333996	rs72730585	0.88	0.99	0.333996	rs72730585	0.88	0.99	0.333996	rs72730585	0.88	0.99	0.333996	rs72730585	0.88	0.99	0.333996	rs72730585	0.88	0.99	0.333996	rs72730585	0.88	0.99	0.333996	rs72730585	0.88	0.99	0.333996	rs72730585	0.88	0.99	0.333996	rs72730585	0.88	0.99	0.333996	rs72730585	0.88	0.99	0.333996	rs72730585	0.88	0.99	0.333996	rs72730585	0.88	0.99	0.333996	rs72730585	0.88	0.99	0.333996	rs72730585	0.88	0.99	0.333996	rs72730585	0.88	0.99	0.333996	rs72730585	0.88	0.99	0.333996	rs72730585	0.88	0.99	0.333996	rs72730585	0.88	0.99	0.333996	rs72730585	0.88	0.99	0.333996	rs72730585	0.88	0.99	0.333996	rs72730585	0.88	0.99	0.333996	rs72730585	0.88	0.99	0.333996	rs72730585	0.88	0.99	0.333996	rs72730585	0.88	0.99	0.333996	rs72730585	0.88	0.99	0.333996	rs72730585	0.88	0.99	0.333996	rs72730585	0.88	0.99	0.333996	rs72730585	0.88	0.99	0.333996	rs72730585	0.88	0.99	0.333996	rs72730585	0.88	0.99	0.333996	rs72730585	0.88	0.99	0.333996	rs72730585	0.88	0.99	0.333996	rs72730585	0.88	0.99	0.333996	rs72730585	0.88	0.99	0.333996	rs72730585	0.88	0.99	0.333996	rs72730585	0.88	0.99	0.333996	rs72730585	0.88	0.99	0.333996	rs72730585	0.88	0.99	0.333996	rs72730585	0.88	0.99	0.333996	rs72730585	0.88	0.99	0.333996	rs72730585	0.88	0.99	0.333996	rs72730585	0.88	0.99	0.333996	rs72730585	0.88	0.99	0.333996	rs72730585	0.88	0.99	0.333996	rs72730585	0.88	0.99	0.333996	rs72730585	0.88	0.99	0.333996	rs72730585	0.88	0.99	0.333996	rs72730585	0.88	0.99	0.333996	rs72730585	0.88	0.99	0.333996	rs72730585	0.88	0.99	0.333996	rs72730585	0.88	0.99	0.333996	rs72730585	0.88	0.99	0.333996	rs72730585	0.88	0.99	0.333996	rs72730585	0.88	0.99	0.333996	rs72730585	0.88	0.99	0.333996	rs72730585	0.88	0.99	0.333996	rs72730585	0.88	0.99	0.333996	rs72730585	0.88	0.99	0.333996	rs72730585	0.88	0.99	0.333996	rs72730585	0.88	0.99	0.333996	rs72730585	0.88	0.99	0.333996	rs72730585	0.88	0.99	0.333996	rs72730585	0.88	0.99	0.333996	rs72730585	0.88	0.99	0.333996	rs72730585	0.88	0.99	0.333996	rs72730585	0.88	0.99	0.333996	rs72730585	0.88	0.99	0.333996	rs72730585	0.88	0.99	0.333996	rs72730585	0.88	0.99	0.333996	rs72730585	0.88	0.99	0.333996	rs72730585	0.88	0.99	0.333996	rs72730585	0.88	0.99	0.333996	rs72730585	0.88	0.99	0.333996	rs72730585	0.88	0.99	0.333996	rs72730585	0.88	0.99	0.333996	rs72730585	0.88	0.99	0.333996	rs72730585	0.88	0.99	0.333996	rs72730585	0.88	0.99	0.333996	rs72730585	0.88	0.99	0.333996	rs72730585	0.88	0.99	0.333996	rs72730585	0.88	0.99	0.333996	rs72730585	0.88	0.99	0.333996	rs72730585	0.88	0.99	0.333996	rs72730585	0.88	0.99	0.333996	rs72730585	0.88	0.99	0.333996	rs72730585	0.88	0.99	0.333996	rs72730585	0.88	0.99	0.333996	rs72730585	0.88	0.99	0.333996	rs72730585	0.88	0.99	0.333996	rs72730585	0.88	0.99	0.333996	rs72730585	0.88	0.99	0.333996	rs72730585	0.88	0.99	0.333996	rs72730585	0.88	0.99	0.333996	rs72730585	0.88	0.99	0.333996	rs72730585	0.88	0.99	0.333996	rs72730585	0.88	0.99	0.333996	rs72730585	0.88	0.99	0.333996	rs72730585	0.88	0.99	0.333996	rs72730585	0.88	0.99	0.333996	rs72730585	0.88	0.99	0.333996	rs72730585	0.88	0.99	0.333996	rs72730585	0.88	0.99	0.333996	rs72730585	0.88	0.99	0.333996	rs72730585	0.88	0.99	0.333996	rs72730585	0.88	0.99	0.333996	rs72730585	0.88	0.99	0.333996	rs72730585	0.88	0.99	0.333996	rs72730585	0.88	0.99	0.333996	rs72730585	0.88	0.99	0.333996	rs72730585	0.88	0.99	0.333996	rs72730585	0.88	0.99	0.333996	rs72730585	0.88	0.99	0.333996	rs72730585	0.88	0.99	0.333996	rs72730585	0.88	0.99	0.333996	rs72730585	0.88	0.99	0.333996	rs72730585	0.88	0.99	0.333996	rs72730585	0.88	0.99	0.333996	rs72730585	0.88	0.99	0.333996	rs72730585	0.88	0.99	0.333996	rs72730585	0.88	0.99	0.333996	rs72730585	0.88	0.99	0.333996	rs72730585	0.88	0.99	0.333996	rs72730585	0.88	0.99	0.333996	rs72730585	0.88	0.99	0.333996	rs72730585	0.88	0.99	0.333996	rs72730585	0.88	0.99	0.333996	rs72730585	0.88	0.99	0.333996	rs72730585	0.88	0.99	0.333996	rs72730585	0.88	0.99	0.333996	rs72730585	0.88	0.99	0.333996	rs72730585	0.88	0.99	0.333996	rs72730585	0.88	0.99	0.333996	rs72730585	0.88	0.99	0.333996	rs72730585	0.88	0.99	0.333996	rs72730585	0.88	0.99	0.333996	rs72730585	0.88	0.99	0.333996	rs72730585	0.88	0.99	0.333996	rs72730585	0.88	0.99	0.333996	rs72730585	0.88	0.99	0.333996	rs72730585	0.88	0.99	0.333996	rs72730585	0.88	0.99	0.333996	rs72730585	0.88	0.99	0.333996	rs72730585	0.88	0.99	0.333996	rs72730585	0.88	0.99	0.333996	rs72730585	0.88	0.99	0.333996	rs72730585	0.88	0.99	0.333996	rs72730585	0.88	0.99	0.333996	rs72730585	0.88	0.99	0.333996	rs72730585	0.88	0.99	0.333996	rs72730585	0.88	0.99	0.333996	rs72730585	0.88	0.99	0.333996	rs72730585	0.88	0.99	0.333996	rs72730585	0.88	0.99	0.333996	rs72730585	0.88	0.99	0.333996	rs72730585	0.88	0.99	0.333996	rs72730585	0.88	0.99	0.333996	rs72730585	0.88	0.99	0.333996	rs72730585	0.88	0.99	0.333996	rs72730585	0.88	0.99	0.333996	rs72730585	0.88	0.99	0.333996	rs72730585	0.88	0.99	0.333996	rs72730585	0.88	0.99	0.333996	rs72730585	0.88	0.99	0.333996	rs72730585	0.88	0.99	0.333996	rs72730585	0.88	0.99	0.333996	rs72730585	0.88	0.99	0.333996	rs72730585	0.88	0.99	0.333996	rs72730585	0.88	0.99	0.333996	rs72730585	0.88	0.99	0.333996	rs72730585	0.88	0.99	0.333996	rs72730585	0.88	0.99	0.333996	rs72730585	0.88	0.99	0.333996	rs72730585	0.88	0.99	0.333996	rs72730585	0.88	0.99	0.333996	rs72730585	0.88	0.99	0.333996	rs72730585	0.88	0.99	0.333996	rs72730585	0.88	0.99	0.333996	rs72730585	0.88	0.99	0.333996	rs72730585	0.88	0.99	0.333996	rs72730585	0.88	0.99	0.333996	rs72730585	0.88	0.99	0.333996	rs72730585	0.88	0.99	0.333996	rs72730585	0.88	0.99	0.333996	rs72730585	0.88	0.99	0.333996	rs72730585	0.88	0.99	0.333996	rs72730585	0.88	0.99	0.333996	rs72730585	0.88	0.99	0.333996	rs72730585	0.88	0.99	0.333996	rs72730585	0.88	0.99	0.333996	rs72730585	0.88	0.99	0.333996	rs72730585	0.88	0.99	0.333996	rs72730585	0.88	0.99	0.333996	rs72730585	0.88	0.99	0.333996	rs72730585	0.88	0.99	0.333996	rs72730585	0.88	0.99	0.333996	rs72730585	0.88	0.99	0.333996	rs72730585	0.88	0.99	0.333996	rs72730585	0.88	0.99	0.333996	rs72730585	0.88	0.99	0.333996	rs72730585	0.88	0.99	0.333996	rs72730585	0.88	0.99	0.333996	rs72730585	0.88	0.99	0.333996	rs72730585	0.88	0.99	0.333996	rs72730585	0.88	0.99	0.333996	rs72730585	0.88	0.99	0.333996	rs72730585	0.88	0.99	0.333996	rs72730585	0.88	0.99	0.333996	rs72730585	0.88	0.99	0.333996	rs72730585	0.88	0.99	0.333996	rs72730585	0.88	0.99	0.333996	rs72730585	0.88	0.99	0.333996	rs72730585	0.88	0.99	0.333996	rs72730585	0.88	0.99	0.333996	rs72730585	0.88	0.99	0.333996	rs72730585	0.88	0.99	0.333996	rs72730585	0.88	0.99	0.333996	rs72730585	0.88	0.99	0.333996	rs72730585	0.88	0.99	0.333996	rs72730585	0.88	0.99	0.333996	rs72730585	0.88	0.99	0.333996	rs72730585	0.88	0.99	0.333996	rs72730585	0.88	0.99	0.333996	rs72730585	0.88	0.99	0.333996	rs72730585	0.88	0.99	0.333996	rs72730585	0.88	0.99	0.333996	rs72730585	0.88	0.99	0.333996	rs72730585	0.88	0.99	0.333996	rs72730585	0.88	0.99	0.333996	rs72730585	0.88	0.99	0.333996	rs72730585	0.88	0.99	0.333996	rs72730585	0.88	0.99	0.333996	rs72730585	0.88	0.99	0.333996	rs72730585	0.88	0.99	0.333996	rs72730585	0.88	0.99	0.333996	rs72730585	0.88	0.99	0.333996	rs72730585	0.88	0.99	0.333996	rs72730585	0.88	0.99	0.333996	rs72730585	0.88	0.99	0.333996	rs72730585	0.88	0.99	0.333996	rs72730585	0.88	0.99	0.333996	rs72730585	0.88	0.99	0.333996	rs72730585	0.88	0.99	0.333996	rs72730585	0.88	0.99	0.333996	rs72730585	0.88	0.99	0.333996	rs72730585	0.88	0.99	0.333996	rs72730585	0.88	0.99	0.333996	rs72730585	0.88	0.99	0.333996	rs72730585	0.88	0.99	0.333996	rs72730585	0.88	0.99	0.333996	rs72730585	0.88	0.99	0.333996	rs72730585	0.88	0.99	0.333996	rs72730585	0.88	0.99	0.333996	rs72730585	0.88	0.99	0.333996	rs72730585	0.88	0.99	0.333996	rs72730585	0.88	0.99	0.333996	rs72730585	0.88	0.99	0.333996	rs72730585	0.88	0.99	0.333996	rs72730585	0.88	0.99	0.333996	rs72730585	0.88	0.99	0.333996	rs72730585	0.88	0.99	0.333996	rs72730585	0.88	0.99	0.333996	rs72730585	0.88	0.99	0.333996	rs72730585	0.88	0.99	0.333996	rs72730585	0.88	0.99	0.333996	rs72730585	0.88	0.99	0.333996	rs72730585	0.88	0.99	0.333996	rs72730585	0.88	0.99	0.333996	rs72730585	0.88	0.99	0.333996	rs72730585	0.88	0.99	0.333996	rs72730585	0.88	0.99	0.333996	rs72730585	0.88	0.99	0.333996	rs72730585	0.88	0.99	0.333996	rs72730585	0.88	0.99	0.333996	rs72730585	0.88	0.99	0.333996	rs72730585	0.88	0.99	0.333996	rs72730585	0.88	0.99	0.333996	rs72730585	0.88	0.99	0.333996	rs72730585	0.88	0.99	0.333996	rs72730585	0.88	0.99	0.333996	rs72730585	0.88	0.99	0.333996	rs72730585	0.88	0.99	0.333996	rs72730585	0.88	0.99	0.333996	rs72730585	0.88	0.99	0.333996	rs72730585	0.88	0.99	0.333996	rs72730585	0.88	0.99	0.333996	rs72730585	0.88	0.99	0.333996	rs72730585	0.88	0.99	0.333996	rs72730585	0.88	0.99	0.333996	rs72730585	0.88	0.99	0.333996	rs72730585	0.88	0.99	0.333996	rs72730585	0.88	0.99	0.333996	rs72730585	0.88	0.99	0.333996	rs72730585	0.88	0.99	0.333996	rs72730585	0.88	0.99	0.333996	rs72730585	0.88	0.99	0.333996	rs72730585	0.88	0.99	0.333996	rs72730585	0.88	0.99	0.333996	rs72730585	0.88	0.99	0.333996	rs72730585	0.88	0.99	0.333996	rs72730585	0.88	0.99	0.333996	rs72730585	0.88	0.99	0.333996	rs72730585	0.88	0.99	0.333996	rs72730585	0.88	0.99	0.333996	rs72730585	0.88	0.99	0.333996	rs72730585	0.88	0.99	0.333996	rs72730585	0.88	0.99	0.333996	rs72730585	0.88	0.99	0.333996	rs72730585	0.88	0.99	0.333996	rs72730585	0.88	0.99	0.333996	rs72730585	0.88	0.99	0.333996	rs72730585	0.88	0.99	0.333996	rs72730585	0.88	0.99	0.333996	rs72730585	0.88	0.99	0.333996	rs72730585	0.88	0.99	0.333996	rs72730585	0.88	0.99	0.333996	rs72730585	0.88	0.99	0.333996	rs72730585	0.88	0.99	0.333996	rs72730585	0.88	0.99	0.333996	rs72730585	0.88	0.99	0.333996	rs72730585	0.88	0.99	0.333996	rs72730585	0.88	0.99	0.333996	rs72730585	0.88	0.99	0.333996	rs72730585	0.88	0.99	0.333996	rs72730585	0.88	0.99	0.333996	rs72730585	0.88	0.99	0.333996	rs72730585	0.88	0.99	0.333996	rs72730585	0.88	0.99	0.333996	rs72730585	0.88	0.99	0.333996	rs72730585	0.88	0.99	0.333996	rs72730585	0.88	0.99	0.333996	rs72730585	0.88	0.99	0.333996	rs72730585	0.88	0.99	0.333996	rs72730585	0.88	0.99	0.333996	rs72730585	0.88	0.99	0.333996	rs72730585	0.88	0.99	0.333996	rs72730585	0.88	0.99	0.333996	rs72730585	0.88	0.99	0.333996	rs72730585	0.88	0.99	0.333996	rs72730585	0.88	0.99	0.333996	rs72730585	0.88	0.99	0.333996	rs72730585	0.88	0.99	0.333996	rs72730585	0.88	0.99	0.333996	rs72730585	0.88	0.99	0.333996	rs72730585	0.88	0.99	0.333996	rs72730585	0.88	0.99	0.333996	rs72730585	0.88	0.99	0.333996	rs72730585	0.88	0.99	0.333996	rs72730585	0.88	0.99	0.333996	rs72730585	0.88	0.99	0.333996	rs72730585	0.88	0.99	0.333996	rs72730585	0.88	0.99	0.333996	rs72730585	0.88	0.99	0.333996	rs72730585	0.88	0.99	0.333996	rs72730585	0.88	0.99	0.333996	rs72730585	0.88	0.99	0.333996	rs72730585	0.88	0.99	0.333996	rs72730585	0.88	0.99	0.333996	rs72730585	0.88	0.99	0.333996	rs72730585	0.88	0.99	0.333996	rs72730585	0.88	0.99	0.333996	rs72730585	0.88	0.99	0.333996	rs72730585	0.88	0.99	0.333996	rs72730585	0.88	0.99	0.333996	rs72730585	0.88	0.99	0.333996	rs72730585	0.88	0.99	0.333996	rs72730585	0.88	0.99	0.333996	rs72730585	0.88	0.99	0.333996	rs72730585	0.88	0.99	0.333996	rs72730585	0.88	0.99	0.333996	rs72730585	0.88	0.99	0.333996	rs72730585	0.88	0.99	0.333996	rs72730585	0.88	0.99	0.333996	rs72730585	0.88	0.99	0.333996	rs72730585	0.88	0.99	0.333996	rs72730585	0.88	0.99	0.333996	rs72730585	0.88	0.99	0.333996	rs72730585	0.88	0.99	0.333996	rs72730585	0.88	0.99	0.333996	rs72730585	0.88	0.99	0.333996	rs72730585	0.88	0.99	0.333996	rs72730585	0.88	0.99	0.333996	rs72730585	0.88	0.99	0.333996	rs72730585	0.88	0.99	0.333996	rs72730585	0.88	0.99	0.333996	rs72730585	0.88	0.99	0.333996	rs72730585	0.88	0.99	0.333996	rs72730585	0.88	0.99	0.333996	rs72730585	0.88	0.99	0.333996	rs72730585	0.88	0.99	0.333996	rs72730585	0.88	0.99	0.333996	rs72730585	0.88	0.99	0.333996	rs72730585	0.88	0.99	0.333996	rs72730585	0.88	0.99	0.333996	rs72730585	0.88	0.99	0.333996	rs72730585	0.88	0.99	0.333996	rs72730585	0.88	0.99	0.333996	rs72730585	0.88	0.99	0.333996	rs72730585	0.88	0.99	0.333996	rs72730585	0.88	0.99	0.333996	rs72730585	0.88	0.99	0.333996	rs72730585	0.88	0.99	0.333996	rs72730585	0.88	0.99	0.333996	rs72730585	0.88	0.99	0.333996	rs72730585	0.88	0.99	0.333996	rs72730585	0.88	0.99	0.333996	rs72730585	0.88	0.99	0.333996	rs72730585	0.88	0.99	0.333996	rs72730585	0.88	0.99	0.333996	rs72730585	0.88	0.99	0.333996	rs72730585	0.88	0.99	0.333996	rs72730585	0.88	0.99	0.333996	rs72730585	0.88	0.99	0.333996	rs72730585	0.88	0.99	0.333996	rs72730585	0.88	0.99	0.333996	rs72730585	0.88	0.99	0.333996	rs72730585	0.88	0.99	0.333996	rs72730585	0.88	0.99	0.333996	rs72730585	0.88	0.99	0.333996	rs72730585	0.88	0.99	0.333996	rs72730585	0.88	0.99	0.333996	rs72730585	0.88	0.99	0.333996	rs72730585	0.88	0.99	0.333996	rs72730585	0.88	0.99	0.333996	rs72730585	0.88	0.99	0.333996	rs72730585	0.88	0.99	0.333996	rs72730585	0.88	0.99	0.333996	rs72730585	0.88	0.99	0.333996	rs72730585	0.88	0.99	0.333996	rs72730585	0.88	0.99	0.333996	rs72730585	0.88	0.99	0.333996	rs72730585	0.88	0.99	0.333996	rs72730585	0.88	0.99	0.333996	rs72730585	0.88	0.99	0.333996	rs72730585	0.88	0.99	0.333996	rs72730585	0.88	0.99	0.333996	rs72730585	0.88	0.99	0.333996	rs72730585	0.88	0.99	0.333996	rs72730585	0.88	0.99	0.333996	rs72730585	0.88	0.99	0.333996	rs72730585	0.88	0.99	0.333996	rs72730585	0.88	0.99	0.333996	rs72730585	0.88	0.99	0.333996	rs72730585	0.88	0.99	0.333996	rs72730585	0.88	0.99	0.333996	rs72730585	0.88	0.99	0.333996	rs72730585	0.88	0.99	0.333996	rs72730585	0.88	0.99	0.333996	rs72730585	0.88	0.99	0.333996	rs72730585	0.88	0.99	0.333996	rs72730585	0.88	0.99	0.333996	rs72730585	0.88	0.99	0.333996	rs72730585	0.88	0.99	0.333996	rs72730585	0.88	0.99	0.333996	rs72730585	0.88	0.99	0.333996	rs72730585	0.88	0.99	0.333996	rs72730585	0.88	0.99	0.333996	rs72730585	0.88	0.99	0.333996	rs72730585	0.88	0.99	0.333996	rs72730585	0.88	0.99	0.333996	rs72730585	0.88	0.99	0.333996	rs72730585	0.88	0.99	0.333996	rs72730585	0.88	0.99	0.333996	rs72730585	0.88	0.99	0.333996	rs72730585	0.88	0.99	0.333996	rs72730585	0.88	0.99	0.333996	rs72730585	0.88	0.99	0.333996	rs72730585	0.88	0.99	0.333996	rs72730585	0.88	0.99	0.333996	rs72730585	0.88	0.99	0.333996	rs72730585	0.88	0.99	0.333996	rs72730585	0.88	0.99	0.333996	rs72730585	0.88	0.99	0.333996	rs72730585	0.88	0.99	0.333996	rs72730585	0.88	0.99	0.333996	rs72730585	0.88	0.99	0.333996	rs72730585	0.88	0.99	0.333996	rs72730585	0.88	0.99	0.333996	rs72730585	0.88	0.99	0.333996	rs72730585	0.88	0.99	0.333996	rs72730585	0.88	0.99	0.333996	rs72730585	0.88	0.99	0.333996	rs72730585	0.88	0.99	0.333996	rs72730585	0.88	0.99	0.333996	rs72730585	0.88	0.99	0.333996	rs72730585	0.88	0.99	0.333996	rs72730585	0.88	0.99	0.333996	rs72730585	0.88	0.99	0.333996	rs72730585	0.88	0.99	0.333996	rs72730585	0.88	0.99	0.333996	rs72730585	0.88	0.99	0.333996	rs72730585	0.88	0.99	0.333996	rs72730585	0.88	0.99	0.333996	rs72730585	0.88	0.99	0.333996	rs72730585	0.88	0.99	0.333996	rs72730585	0.88	0.99	0.333996	rs72730585	0.88	0.99	0.333996	rs72730585	0.88	0.99	0.333996	rs72730585	0.88	0.99	0.333996	rs72730585	0.88	0.99	0.333996	rs72730585	0.88	0.99	0.333996	rs72730585	0.88	0.99	0.333996	rs72730585	0.88	0.99	0.333996	rs72730585	0.88	0.99	0.333996	rs72730585	0.88	0.99	0.333996	rs72730585	0.88	0.99	0.333996	rs72730585	0.88	0.99	0.333996	rs72730585	0.88	0.99	0.333996	rs72730585	0.88	0.99	0.333996	rs72730585	0.88	0.99	0.333996	rs72730585	0.88	0.99	0.333996	rs72730585	0.88	0.99	0.333996	rs72730585	0.88	0.99	0.333996	rs72730585	0.88	0.99	0.333996	rs72730585	0.88	0.99	0.333996	rs72730585	0.88	0.99	0.333996	rs72730585	0.88	0.99	0.333996	rs72730585	0.88	0.99	0.333996	rs72730585	0.88	0.99	0.333996	rs72730585	0.88	0.99	0.333996	rs72730585	0.88	0.99	0.333996	rs72730585	0.88	0.99	0.333996	rs72730585	0.88	0.99	0.333996	rs72730585	0.88	0.99	0.333996	rs72730585	0.88	0.99	0.333996	rs72730585	0.88	0.99	0.333996	rs72730585	0.88	0.99	0.333996	rs72730585	0.88	0.99	0.333996	rs72730585	0.88	0.99	0.333996	rs72730585	0.88	0.99	0.333996	rs72730585	0.88	0.99	0.333996	rs72730585	0.88	0.99	0.333996	rs72730585	0.88	0.99	0.333996	rs72730585	0.88	0.99	0.333996	rs72730585	0.88	0.99	0.333996	rs72730585	0.88	0.99	0.333996	rs72730585	0.88	0.99	0.333996	rs72730585	0.88	0.99	0.333996	rs72730585	0.88	0.99	0.333996	rs72730585	0.88	0.99	0.333996	rs72730585	0.88	0.99	0.333996	rs72730585	0.88	0.99	0.333996	rs72730585	0.88	0.99	0.333996	rs72730585	0.88	0.99	0.333996	rs72730585	0.88	0.99	0.333996	rs72730585	0.88	0.99	0.333996	rs72730585	0.88	0.99	0.333996	rs72730585	0.88	0.99	0.333996	rs72730585	0.88	0.99	0.333996	rs72730585	0.88	0.99	0.333996	rs72730585	0.88	0.99	0.333996	rs72730585	0.88	0.99	0.333996	rs72730585	0.88	0.99	0.333996	rs72730585	0.88	0.99	0.333996	rs72730585	0.88	0.99	0.333996	rs72730585	0.88	0.99	0.333996	rs72730585	0.88	0.99	0.333996	rs72730585	0.88	0.99	0.333996	rs72730585	0.88	0.99	0.333996	rs72730585	0.88	0.99	0.333996	rs72730585	0.88	0.99	0.333996	rs72730585	0.88	0.99	0.333996	rs72730585	0.88	0.99	0.333996	rs72730585	0.88	0.99	0.333996	rs72730585	0.88	0.99	0.333996	rs72730585	0.88	0.99	0.333996	rs72730585	0.88	0.99	0.333996	rs72730585	0.88	0.99	0.333996	rs72730585	0.88	0.99	0.333996	rs72730585	0.88	0.99	0.333996	rs72730585	0.88	0.99	0.333996	rs72730585	0.88	0.99	0.333996	rs72730585	0.88	0.99	0.333996	rs72730585	0.88	0.99	0.333996	rs72730585	0.88	0.99	0.333996	rs72730585	0.88	0.99	0.333996	rs72730585	0.88	0.99	0.333996	rs72730585	0.88	0.99	0.333996	rs72730585	0.88	0.99	0.333996	rs72730585	0.88	0.99	0.333996	rs72730585	0.88	0.99	0.333996	rs72730585	0.88	0.99	0.333996	rs72730585	0.88	0.99	0.333996	rs72730585	0.88	0.99	0.333996	rs72730585	0.88	0.99	0.333996	rs72730585	0.88	0.99	0.333996	rs72730585	0.88	0.99	0.333996	rs72730585	0.88	0.99	0.333996	rs72730585	0.88	0.99	0.333996	rs72730585	0.88	0.99	0.333996	rs72730585	0.88	0.99	0.333996	rs72730585	0.88	0.99	0.333996	rs72730585	0.88	0.99	0.333996	rs72730585	0.88	0.99	0.333996	rs72730585	0.88	0.99	0.333996	rs72730585	0.88	0.99	0.333996	rs72730585	0.88	0.99	0.333996	rs72730585	0.88	0.99	0.333996	rs72730585	0.88	0.99	0.333996	rs72730585	0.88	0.99	0.333996	rs72730585	0.88	0.99	0.333996	rs72730585	0.88	0.99	0.333996	rs72730585	0.88	0.99	0.333996	rs72730585	0.88	0.99	0.333996	rs72730585	0.88	0.99	0.333996	rs72730585	0.88	0.99	0.333996	rs72730585	0.88	0.99	0.333996	rs72730585	0.88	0.99	0.333996	rs72730585	0.88	0.99	0.333996	rs72730585	0.88	0.99	0.333996	rs72730585	0.88	0.99	0.333996	rs72730585	0.88	0.99	0.333996	rs72730585	0.88	0.99	0.333996	rs72730585	0.88	0.99	0.333996	rs72730585	0.88	0.99	0.333996	rs72730585	0.88	0.99	0.333996	rs72730585	0.88	0.99	0.333996	rs72730585	0.88	0.99	0.333996	rs72730585	0.88	0.99	0.333996	rs72730585	0.88	0.99	0.333996	rs72730585	0.88	0.99	0.333996	rs72730585	0.88	0.99	0.333996	rs72730585	0.88	0.99	0.333996	rs72730585	0.88	0.99	0.333996	rs72730585	0.88	0.99	0.333996	rs72730585	0.88	0.99	0.333996	rs72730585	0.88	0.99	0.333996	rs72730585	0.88	0.99	0.333996	rs72730585	0.88	0.99	0.333996	rs72730585	0.88	0.99	0.333996	rs72730585	0.88	0.99	0.333996	rs72730585	0.88	0.99	0.333996	rs72730585	0.88	0.99	0.333996	rs72730585	0.88	0.99	0.333996	rs72730585	0.88	0.99	0.333996	rs72730585	0.88	0.99	0.333996	rs72730585	0.88	0.99	0.333996	rs72730585	0.88	0.99	0.333996	rs72730585	0.88	0.99	0.333996	rs72730585	0.88	0.99	0.333996	rs72730585	0.88	0.99	0.333996	rs72730585	0.88	0.99	0.333996	rs72730585	0.88	0.99	0.333996	rs72730585	0.88	0.99	0.333996	rs72730585	0.88	0.99	0.333996	rs72730585	0.88	0.99	0.333996	rs72730585	0.88	0.99	0.333996	rs72730585	0.88	0.99	0.333996	rs72730585	0.88	0.99	0.333996	rs72730585	0.88	0.99	0.333996	rs72730585	0.88	0.99	0.333996	rs72730585	0.88	0.99	0.333996	rs72730585	0.88	0.99	0.333996	rs72730585	0.88	0.99	0.333996	rs72730585	0.88	0.99	0.333996	rs72730585	0.88	0.99	0.333996	rs72730585	0.88	0.99	0.333996	rs72730585	0.88	0.99	0.333996	rs72730585	0.88	0.99	0.333996	rs72730585	0.88	0.99	0.333996	rs72730585	0.88	0.99	0.333996	rs72730585	0.88	0.99	0.333996	rs72730585	0.88	0.99	0.333996	rs72730585	0.88	0.99	0.333996	rs72730585	0.88	0.99	0.333996	rs72730585	0.88	0.99	0.333996	rs72730585	0.88	0.99	0.333996	rs72730585	0.88	0.99	0.333996	rs72730585	0.88	0.99	0.333996	rs72730585	0.88	0.99	0.333996	rs72730585	0.88	0.99	0.333996	rs72730585	0.88	0.99	0.333996	rs72730585	0.88	0.99	0.333996	rs72730585	0.88	0.99	0.333996	rs72730585	0.88	0.99	0.333996	rs72730585	0.88	0.99	0.333996	rs72730585	0.88	0.99	0.333996	rs72730585	0.88	0.99	0.333996	rs72730585	0.88	0.99	0.333996	rs72730585	0.88	0.99	0.333996	rs72730585	0.88	0.99	0.333996	rs72730585	0.88	0.99	0.333996	rs72730585	0.88	0.99	0.333996	rs72730585	0.88	0.99	0.333996	rs72730585	0.88	0.99	0.333996	rs72730585	0.88	0.99	0.333996	rs72730585	0.88	0.99	0.333996	rs72730585	0.88	0.99	0.333996	rs72730585	0.88	0.99	0.333996	rs72730585	0.88	0.99	0.333996	rs72730585	0.88	0.99	0.333996	rs72730585	0.88	0.99	0.333996	rs72730585	0.88	0.99	0.333996	rs72730585	0.88	0.99	0.333996	rs72730585	0.88	0.99	0.333996	rs72730585	0.88	0.99	0.333996	rs72730585	0.88	0.99	0.333996	rs72730585	0.88	0.99	0.333996	rs72730585	0.88	0.99	0.333996	rs72730585	0.88	0.99	0.333996	rs72730585	0.88	0.99	0.333996	rs72730585	0.88	0.99	0.333996	rs72730585	0.88	0.99	0.333996	rs72730585	0.88	0.99	0.333996	rs72730585	0.88	0.99	0.333996	rs72730585	0.88	0.99	0.333996	rs72730585	0.88	0.99	0.333996	rs72730585	0.88	0.99	0.333996	rs72730585	0.88	0.99	0.333996	rs72730585	0.88	0.99	0.333996	rs72730585	0.88	0.99	0.333996	rs72730585	0.88	0.99	0.333996	rs72730585	0.88	0.99	0.333996	rs72730585	0.88	0.99	0.333996	rs72730585	0.88	0.99	0.333996	rs72730585	0.88	0.99	0.333996	rs72730585	0.88	0.99	0.333996	rs72730585	0.88	0.99	0.333996	rs72730585	0.88	0.99	0.333996	rs72730585	0.88	0.99	0.333996	rs72730585	0.88	0.99	0.333996	rs72730585	0.88	0.99	0.333996	rs72730585	0.88	0.99	0.333996	rs72730585	0.88	0.99	0.333996	rs72730585	0.88	0.99	0.333996	rs72730585	0.88	0.99	0.333996	rs72730585	0.88	0.99	0.333996	rs72730585	0.88	0.99	0.333996	rs72730585	0.88	0.99	0.333996	rs72730585	0.88	0.99	0.333996	rs72730585	0.88	0.99	0.333996	rs72730585	0.88	0.99	0.333996	rs72730585	0.88	0.99	0.333996	rs72730585	0.88	0.99	0.333996	rs72730585	0.88	0.99	0.333996	rs72730585	0.88	0.99	0.333996	rs72730585	0.88	0.99	0.333996	rs72730585	0.88	0.99	0.333996	rs72730585	0.88	0.99	0.333996	rs72730585	0.88	0.99	0.333996	rs72730585	0.88	0.99	0.333996	rs72730585	0.88	0.99	0.333996	rs72730585	0.88	0.99	0.333996	rs72730585	0.88	0.99	0.333996	rs72730585	0.88	0.99	0.333996	rs72730585	0.88	0.99	0.333996	rs72730585	0.88	0.99	0.333996	rs72730585	0.88	0.99	0.333996	rs72730585	0.88	0.99	0.333996	rs72730585	0.88	0.99	0.333996	rs72730585	0.88	0.99	0.333996	rs72730585	0.88	0.99	0.333996	rs72730585	0.88	0.99	0.333996	rs72730585	0.88	0.99	0.333996	rs72730585	0.88	0.99	0.333996	rs72730585	0.88	0.99	0.333996	rs72730585	0.88	0.99	0.333996	rs72730585	0.88	0.99	0.333996	rs72730585	0.88	0.99	0.333996	rs72730585	0.88	0.99	0.333996	rs72730585	0.88	0.99	0.333996	rs72730585	0.88	0.99	0.333996	rs72730585	0.88	0.99	0.333996	rs72730585	0.88	0.99	0.333996	rs72730585	0.88	0.99	0.333996	rs72730585	0.88	0.99	0.333996	rs72730585	0.88	0.99	0.333996	rs72730585	0.88	0.99	0.333996	rs72730585	0.88	0.99	0.333996	rs72730585	0.88	0.99	0.333996	rs72730585	0.88	0.99	0.333996	rs72730585	0.88	0.99	0.333996	rs72730585	0.88	0.99	0.333996	rs72730585	0.88	0.99	0.333996	rs72730585	0.88	0.99	0.333996	rs72730585	0.88	0.99	0.333996	rs72730585	0.88	0.99	0.333996	rs72730585	0.88	0.99	0.333996	rs72730585	0.88	0.99	0.333996	rs72730585	0.88	0.99	0.333996	rs72730585	0.88	0.99	0.333996	rs72730585	0.88	0.99	0.333996	rs72730585	0.88	0.99	0.333996	rs72730585	0.88	0.99	0.333996	rs72730585	0.88	0.99	0.333996	rs72730585	0.88	0.99	0.333996	rs72730585	0.88	0.99	0.333996	rs72730585	0.88	0.99	0.333996	rs72730585	0.88	0.99	0.333996	rs72730585	0.88	0.99	0.333996	rs72730585	0.88	0.99	0.333996	rs72730585	0.88	0.99	0.333996	rs72730585	0.88	0.99	0.333996	rs72730585	0.88	0.99	0.333996	rs72730585	0.88	0.99	0.333996	rs72730585	0.88	0.99	0.333996	rs72730585	0.88	0.99	0.333996	rs72730585	0.88	0.99	0.333996	rs72730585	0.88	0.99	0.333996	rs72730585	0.88	0.99	0.333996	rs72730585	0.88	0.99	0.333996	rs72730585	0.88	0.99	0.333996	rs72730585	0.88	0.99	0.333996	rs72730585	0.88	0.99	0.333996	rs72730585	0.88	0.99	0.333996	rs72730585	0.88	0.99	0.333996	rs72730585	0.88	0.99	0.333996	rs72730585	0.88	0.99	0.333996	rs72730585	0.88	0.99	0.333996	rs72730585	0.88	0.99	0.333996	rs72730585	0.88	0.99	0.333996	rs72730585	0.88	0.99	0.333996	rs72730585	0.88	0.99	0.333996	rs72730585	0.88	0.99	0.333996	rs72730585	0.88	0.99	0.333996	rs72730585	0.88	0.99	0.333996	rs72730585	0.88	0.99	0.333996	rs72730585	0.88	0.99	0.333996	rs72730585	0.88	0.99	0.333996	rs72730585	0.88	0.99	0.333996	rs72730585	0.88	0.99	0.333996	rs72730585	0.88	0.99	0.333996	rs72730585	0.88	0.99	0.333996	rs72730585	0.88	0.99	0.333996	rs72730585	0.88	0.99	0.333996	rs72730585	0.88	0.99	0.333996	rs72730585	0.88	0.99	0.333996	rs72730585	0.88	0.99	0.333996	rs72730585	0.88	0.99	0.333996	rs72730585	0.88	0.99	0.333996	rs72730585	0.88	0.99	0.333996	rs72730585	0.88	0.99	0.333996	rs72730585	0.88	0.99	0.333996	rs72730585	0.88	0.99	0.333996	rs72730585	0.88	0.99	0.333996	rs72730585	0.88	0.99	0.333996	rs72730585	0.88	0.99	0.333996	rs72730585	0.88	0.99	0.333996	rs72730585	0.88	0.99	0.333996	rs72730585	0.88	0.99	0.333996	rs72730585	0.88	0.99	0.333996	rs72730585	0.88	0.99	0.333996	rs72730585	0.88	0.99	0.333996	rs72730585	0.88	0.99	0.333996	rs72730585	0.88	0.99	0.333996	rs72730585	0.88	0.99	0.333996	rs72730585	0.88	0.99	0.333996	rs72730585	0.88	0.99	0.333996	rs72730585	0.88	0.99	0.333996	rs72730585	0.88	0.99	0.333996	rs72730585	0.88	0.99	0.333996	rs72730585	0.88	0.99	0.333996	rs72730585	0.88	0.99	0.333996	rs72730585	0.88	0.99	0.333996	rs72730585	0.88	0.99	0.333996	rs72730585	0.88	0.99	0.333996	rs72730585	0.88	0.99	0.333996	rs72730585	0.88	0.99	0.333996	rs72730585	0.88	0.99	0.333996	rs72730585	0.88	0.99	0.333996	rs72730585	0.88	0.99	0.333996	rs72730585	0.88	0.99	0.333996	rs72730585	0.88	0.99	0.333996	rs72730585	0.88	0.99	0.333996	rs72730585	0.88	0.99	0.333996	rs72730585	0.88	0.99	0.333996	rs72730585	0.88	0.99	0.333996	rs72730585	0.88	0.99	0.333996	rs72730585	0.88	0.99	0.333996	rs72730585	0.88	0.99	0.333996	rs72730585	0.88	0.99	0.333996	rs72730585	0.88	0.99	0.333996	rs72730585	0.88	0.99	0.333996	rs72730585	0.88	0.99	0.333996	rs72730585	0.88	0.99	0.333996	rs72730585	0.88	0.99	0.333996	rs72730585	0.88	0.99	0.333996	rs72730585	0.88	0.99	0.333996	rs72730585	0.88	0.99	0.333996	rs72730585	0.88	0.99	0.333996	rs72730585	0.88	0.99	0.333996	rs72730585	0.88	0.99	0.333996	rs72730585	0.88	0.99	0.333996	rs72730585	0.88	0.99	0.333996	rs72730585	0.88	0.99	0.333996	rs72730585	0.88	0.99	0.333996	rs72730585	0.88	0.99	0.333996	rs72730585	0.88	0.99	0.333996	rs72730585	0.88	0.99	0.333996	rs72730585	0.88	0.99	0.333996	rs72730585	0.88	0.99	0.333996	rs72730585	0.88	0.99	0.333996	rs72730585	0.88	0.99	0.333996	rs72730585	0.88	0.99	0.333996	rs72730585	0.88	0.99	0.333996	rs72730585	0.88	0.99	0.333996	rs72730585	0.88	0.99	0.333996	rs72730585	0.88	0.99	0.333996	rs72730585	0.88	0.99	0.333996	rs72730585	0.88	0.99	0.333996	rs72730585	0.88	0.99	0.333996	rs72730585	0.88	0.99	0.333996	rs72730585	0.88	0.99	0.333996	rs72730585	0.88	0.99	0.333996	rs72730585	0.88	0.99	0.333996	rs72730585	0.88	0.99	0.333996	rs72730585	0.88	0.99	0.333996	rs72730585	0.88	0.99	0.333996	rs72730585	0.88	0.99	0.333996	rs72730585	0.88	0.99	0.333996	rs72730585	0.88	0.99	0.333996	rs72730585	0.88	0.99	0.333996	rs72730585	0.88	0.99	0.333996	rs72730585	0.88	0.99	0.333996	rs72730585	0.88	0.99	0.333996	rs72730585	0.88	0.99	0.333996	rs72730585	0.88	0.99	0.333996	rs72730585	0.88	0.99	0.333996	rs72730585	0.88	0.99	0.333996	rs72730585	0.88	0.99	0.333996	rs72730585	0.88	0.99	0.333996	rs72730585	0.88	0.99	0.333996	rs72730585	0.88	0.99	0.333996	rs72730585	0.88	0.99	0.333996	rs72730585	0.88	0.99	0.333996	rs72730585	0.88	0.99	0.333996	rs72730585	0.88	0.99	0.333996	rs72730585	0.88	0.99	0.333996	rs72730585	0.88	0.99	0.333996	rs72730585	0.88	0.99	0.333996	rs72730585	0.88	0.99	0.333996	rs72730585	0.88	0.99	0.333996	rs72730585	0.88	0.99	0.333996	rs72730585	0.88	0.99	0.333996	rs72730585	0.88	0.99	0.333996	rs72730585	0.88	0.99	0.333996	rs72730585	0.88	0.99	0.333996	rs72730585	0.88	0.99	0.333996	rs72730585	0.88	0.99	0.333996	rs72730585	0.88	0.99	0.333996	rs72730585	0.88	0.99	0.333996	rs72730585	0.88	0.99	0.333996	rs72730585	0.88	0.99	0.333996	rs72730585	0.88	0.99	0.333996	rs72730585	0.88	0.99	0.333996	rs72730585	0.88	0.99	0.333996	rs72730585	0.88	0.99	0.333996	rs72730585	0.88	0.99	0.333996	rs72730585	0.88	0.99	0.333996	rs72730585	0.88	0.99	0.333996	rs72730585	0.88	0.99	0.333996	rs72730585	0.88	0.99	0.333996	rs72730585	0.88	0.99	0.333996	rs72730585	0.88	0.99	0.333996	rs72730585	0.88	0.99	0.333996	rs72730585	0.88	0.99	0.333996	rs72730585	0.88	0.99	0.333996	rs72730585	0.88	0.99	0.333996	rs72730585	0.88	0.99	0.333996	rs72730585	0.88	0.99	0.333996	rs72730585	0.88	0.99	0.333996	rs72730585	0.88	0.99	0.333996	rs72730585	0.88	0.99	0.333996	rs72730585	0.88	0.99	0.333996	rs72730585	0.88	0.99	0.333996	rs72730585	0.88	0.99	0.333996	rs72730585	0.88	0.99	0.333996	rs72730585	0.88	0.99	0.333996	rs72730585	0.88	0.99	0.333996	rs72730585	0.88	0.99	0.333996	rs72730585	0.88	0.99	0.333996	rs72730585	0.88	0.99	0.333996	rs72730585	0.88	0.99	0.333996	rs72730585	0.88	0.99	0.333996	rs72730585	0.88	0.99	0.333996	rs72730585	0.88	0.99	0.333996	rs72730585	0.88	0.99	0.333996	rs72730585	0.88	0.99	0.333996	rs72730585	0.88	0.99	0.333996	rs72730585	0.88	0.99	0.333996	rs72730585	0.88	0.99	0.333996	rs72730585	0.88	0.99	0.333996	rs72730585	0.88	0.99	0.333996	rs72730585	0.88	0.99	0.333996	rs72730585	0.88	0.99	0.333996	rs72730585	0.88	0.99	0.333996	rs72730585	0.88	0.99	0.333996	rs72730585	0.88	0.99	0.333996	rs72730585	0.88	0.99	0.333996	rs72730585	0.88	0.99	0.333996	rs72730585	0.88	0.99	0.333996	rs72730585	0.88	0.99	0.333996	rs72730585	0.88	0.99	0.333996	rs72730585	0.88	0.99	0.333996	rs72730585	0.88	0.99	0.333996	rs72730585	0.88	0.99	0.333996	rs72730585	0.88	0.99	0.333996	rs72730585	0.88	0.99	0.333996	rs72730585	0.88	0.99	0.333996	rs72730585	0.88	0.99	0.333996	rs72730585	0.88	0.99	0.333996	rs72730585	0.88	0.99	0.333996	rs72730585	0.88	0.99	0.333996	rs72730585	0.88	0.99	0.333996	rs72730585	0.88	0.99	0.333996	rs72730585	0.88	0.99	0.333996	rs72730585	0.88	0.99	0.333996	rs72730585	0.88	0.99	0.333996	rs72730585	0.88	0.99	0.333996	rs72730585	0.88	0.99	0.333996	rs72730585	0.88	0.99	0.333996	rs72730585	0.88	0.99	0.333996	rs72730585	0.88	0.99	0.333996	rs72730585	0.88	0.99	0.333996	rs72730585	0.88	0.99	0.333996	rs72730585	0.88	0.99	0.333996	rs72730585	0.88	0.99	0.333996	rs72730585	0.88	0.99	0.333996	rs72730585	0.88	0.99	0.333996	rs72730585	0.88	0.99	0.333996	rs72730585	0.88	0.99	0.333996	rs72730585	0.88	0.99	0.333996	rs72730585	0.88	0.99	0.333996	rs72730585	0.88	0.99	0.333996	rs72730585	0.88	0.99	0.333996	rs72730585	0.88	0.99	0.333996	rs72730585	0.88	0.99	0.333996	rs72730585	0.88	0.99	0.333996	rs72730585	0.88	0.99	0.333996	rs72730585	0.88	0.99	0.333996	rs72730585	0.88	0.99	0.333996	rs72730585	0.88	0.99	0.333996	rs72730585	0.88	0.99	0.333996	rs72730585	0.88	0.99	0.333996	rs72730585	0.88	0.99	0.333996	rs72730585	0.88	0.99	0.333996	rs72730585	0.88	0.99	0.333996	rs72730585	0.88	0.99	0.333996	rs72730585	0.88	0.99	0.333996	rs72730585	0.88	0.99	0.333996	rs72730585	0.88	0.99	0.333996	rs72730585	0.88	0.99	0.333996	rs72730585	0.88	0.99	0.333996	rs72730585	0.88	0.99	0.333996	rs72730585	0.88	0.99	0.333996	rs72730585	0.88	0.99	0.333996	rs72730585	0.88	0.99	0.333996	rs72730585	0.88	0.99	0.333996	rs72730585	0.88	0.99	0.333996	rs72730585	0.88	0.99	0.333996	rs72730585	0.88	0.99	0.333996	rs72730585	0.88	0.99	0.333996	rs72730585	0.88	0.99	0.333996	rs72730585	0.88	0.99	0.333996	rs72730585	0.88	0.99	0.333996	rs72730585	0.88	0.99	0.333996	rs72730585	0.88	0.99	0.333996	rs72730585	0.88	0.99	0.333996	rs72730585	0.88	0.99	0.333996	rs72730585	0.88	0.99	0.333996	rs72730585	0.88	0.99	0.333996	rs72730585	0.88	0.99	0.333996	rs72730585	0.88	0.99	0.333996	rs72730585	0.88	0.99	0.333996	rs72730585	0.88	0.99	0.333996	rs72730585	0.88	0.99	0.333996	rs72730585	0.88	0.99	0.333996	rs72730585	0.88	0.99	0.333996	rs72730585	0.88	0.99	0.333996	rs72730585	0.88	0.99	0.333996	rs72730585	0.88	0.99	0.333996	rs72730585	0.88	0.99	0.333996	rs72730585	0.88	0.99	0.333996	rs72730585	0.88	0.99	0.333996	rs72730585	0.88	0.99	0.333996	rs72730585	0.88	0.99	0.333996	rs72730585	0.88	0.99	0.333996	rs72730585	0.88	0.99	0.333996	rs72730585	0.88	0.99	0.333996	rs72730585	0.88	0.99	0.333996	rs72730585	0.88	0.99	0.333996	rs72730585	0.88	0.99	0.333996	rs72730585	0.88	0.99	0.333996	rs72730585	0.88	0.99	0.333996	rs72730585	0.88	0.99	0.333996	rs72730585	0.88	0.99	0.333996	rs72730585	0.88	0.99	0.333996	rs72730585	0.88	0.99	0.333996	rs72730585	0.88	0.99	0.333996	rs72730585	0.88	0.99	0.333996	rs72730585	0.88	0.99	0.333996	rs72730585	0.88	0.99	0.333996	rs72730585	0.88	0.99	0.333996	rs72730585	0.88	0.99	0.333996	rs72730585	0.88	0.99	0.333996	rs72730585	0.88	0.99	0.333996	rs72730585	0.88	0.99	0.333996	rs72730585	0.88	0.99	0.333996	rs72730585	0.88	0.99	0.333996	rs72730585	0.88	0.99	0.333996	rs72730585	0.88	0.99	0.333996	rs72730585	0.88	0.99	0.333996	rs72730585	0.88	0.99	0.333996	rs72730585	0.88	0.99	0.333996	rs72730585	0.88	0.99	0.333996	rs72730585	0.88	0.99	0.333996	rs72730585	0.88	0.99	0.333996	rs72730585	0.88	0.99	0.333996	rs72730585	0.88	0.99	0.333996	rs72730585	0.88	0.99	0.333996	rs72730585	0.88	0.99	0.333996	rs72730585	0.88	0.99	0.333996	rs72730585	0.88	0.99	0.333996	rs72730585	0.88	0.99	0.333996	rs72730585	0.88	0.99	0.333996	rs72730585	0.88	0.99	0.333996	rs72730585	0.88	0.99	0.333996	rs72730585	0.88	0.99	0.333996	rs72730585	0.88	0.99	0.333996	rs72730585	0.88	0.99	0.333996	rs72730585	0.88	0.99	0.333996	rs72730585	0.88	0.99	0.333996	rs72730585	0.88	0.99	0.333996	rs72730585	0.88	0.99	0.333996	rs72730585	0.88	0.99	0.333996	rs72730585	0.88	0.99	0.333996	rs72730585	0.88	0.99	0.333996	rs72730585	0.88	0.99	0.333996	rs72730585	0.88	0.99	0.333996	rs72730585	0.88	0.99	0.333996	rs72730585	0.88	0.99	0.333996	rs72730585	0.88	0.99	0.333996	rs72730585	0.88	0.99	0.333996	rs72730585	0.88	0.99	0.333996	rs72730585	0.88	0.99	0.333996	rs72730585	0.88	0.99	0.333996	rs72730585	0.88	0.99	0.333996	rs72730585	0.88	0.99	0.333996	rs72730585	0.88	0.99	0.333996	rs72730585	0.88	0.99	0.333996	rs72730585	0.88	0.99	0.333996	rs72730585	0.88	0.99	0.333996	rs72730585	0.88	0.99	0.333996	rs72730585	0.88	0.99	0.333996	rs72730585	0.88	0.99	0.333996	rs72730585	0.88	0.99	0.333996	rs72730585	0.88	0.99	0.333996	rs72730585	0.88	0.99	0.333996	rs72730585	0.88	0.99	0.333996	rs72730585	0.88	0.99	0.333996	rs72730585	0.88	0.99	0.333996	rs72730585	0.88	0.99	0.333996	rs72730585	0.88	0.99	0.333996	rs72730585	0.88	0.99	0.333996	rs72730585	0.88	0.99	0.333996	rs72730585	0.88	0.99	0.333996	rs72730585	0.88	0.99	0.333996	rs72730585	0.88	0.99	0.333996	rs72730585	0.88	0.99	0.333996	rs72730585	0.88	0.99	0.333996	rs72730585	0.88	0.99	0.333996	rs72730585	0.88	0.99	0.333996	rs72730585	0.88	0.99	0.333996	rs72730585	0.88	0.99	0.333996	rs72730585	0.88	0.99	0.333996	rs72730585	0.88	0.99	0.333996	rs72730585	0.88	0.99	0.333996	rs72730585	0.88	0.99	0.333996	rs72730585	0.88	0.99	0.333996	rs72730585	0.88	0.99	0.333996	rs72730585	0.88	0.99	0.333996	rs72730585	0.88	0.99	0.333996	rs72730585	0.88	0.99	0.333996	rs72730585	0.88	0.99	0.333996	rs72730585	0.88	0.99	0.333996	rs72730585	0.88	0.99	0.333996	rs72730585	0.88	0.99	0.333996	rs72730585	0.88	0.99	0.333996	rs72730585	0.88	0.99	0.333996	rs72730585	0.88	0.99	0.333996	rs72730585	0.88	0.99	0.333996	rs72730585	0.88	0.99	0.333996	rs72730585	0.88	0.99	0.333996	rs72730585	0.88	0.99	0.333996	rs72730585	0.88	0.99	0.333996	rs72730585	0.88	0.99	0.333996	rs72730585	0.88	0.99	0.333996	rs72730585	0.88	0.99	0.333996	rs72730585	0.88	0.99	0.333996	rs72730585	0.88	0.99	0.333996	rs72730585	0.88	0.99	0.333996	rs72730585	0.88	0.99	0.333996	rs72730585	0.88	0.99	0.333996	rs72730585	0.88	0.99	0.333996	rs72730585	0.88	0.99	0.333996	rs72730585	0.88	0.99	0.333996	rs72730585	0.88	0.99	0.333996	rs72730585	0.88	0.99	0.333996	rs72730585	0.88	0.99	0.333996	rs72730585	0.88	0.99	0.333996	rs72730585	0.88	0.99	0.333996	rs72730585	0.88	0.99	0.333996	rs72730585	0.88	0.99	0.333996	rs72730585	0.88	0.99	0.333996	rs72730585	0.88	0.99	0.333996	rs72730585	0.88	0.99	0.333996	rs72730585	0.88	0.99	0.333996	rs72730585	0.88	0.99	0.333996	rs72730585	0.88	0.99	0.333996	rs72730585	0.88	0.99	0.333996	rs72730585	0.88	0.99	0.333996	rs72730585	0.88	0.99	0.333996	rs72730585	0.88	0.99	0.333996	rs72730585	0.88	0.99	0.333996	rs72730585	0.88	0.99	0.333996	rs72730585	0.88	0.99	0.333996	rs72730585	0.88	0.99	0.333996	rs72730585	0.88	0.99	0.333996	rs72730585	0.88	0.99	0.333996	rs72730585	0.88	0.99	0.333996	rs72730585	0.88	0.99	0.333996	rs72730585	0.88	0.99	0.333996	rs72730585	0.88	0.99	0.333996	rs72730585	0.88	0.99	0.333996	rs72730585	0.88	0.99	0.333996	rs72730585	0.88	0.99	0.333996	rs72730585	0.88	0.99	0.333996	rs72730585	0.88	0.99	0.333996	rs72730585	0.88	0.99	0.333996	rs72730585	0.88	0.99	0.333996	rs72730585	0.88	0.99	0.333996	rs72730585	0.88	0.99	0.333996	rs72730585	0.88	0.99	0.333996	rs72730585	0.88	0.99	0.333996	rs72730585	0.88	0.99	0.333996	rs72730585	0.88	0.99	0.333996	rs72730585	0.88	0.99	0.333996	rs72730585	0.88	0.99	0.333996	rs72730585	0.88	0.99	0.333996	rs72730585	0.88	0.99	0.333996	rs72730585	0.88	0.99	0.333996	rs72730585	0.88	0.99	0.333996	rs72730585	0.88	0.99	0.333996	rs72730585	0.88	0.99	0.333996	rs72730585	0.88	0.99	0.333996	rs72730585	0.88	0.99	0.333996	rs72730585	0.88	0.99	0.333996	rs72730585	0.88	0.99	0.333996	rs72730585	0.88	0.99	0.333996	rs72730585	0.88	0.99	0.333996	rs72730585	0.88	0.99	0.333996	rs72730585	0.88	0.99	0.333996	rs72730585	0.88	0.99	0.333996	rs72730585	0.88	0.99	0.333996	rs72730585	0.88	0.99	0.333996	rs72730585	0.88	0.99	0.333996	rs72730585	0.88	0.99	0.333996	rs72730585	0.88	0.99	0.333996	rs72730585	0.88	0.99	0.333996	rs72730585	0.88	0.99	0.333996	rs72730585	0.88	0.99	0.333996	rs72730585	0.88	0.99	0.333996	rs72730585	0.88	0.99	0.333996	rs72730585	0.88	0.99	0.333996	rs72730585	0.88	0.99	0.333996	rs72730585	0.88	0.99	0.333996	rs72730585	0.88	0.99	0.333996	rs72730585	0.88	0.99	0.333996	rs72730585	0.88	0.99	0.333996	rs72730585	0.88	0.99	0.333996	rs72730585	0.88	0.99	0.333996	rs72730585	0.88	0.99	0.333996	rs72730585	0.88	0.99	0.333996	rs72730585	0.88	0.99	0.333996	rs72730585	0.88	0.99	0.333996	rs72730585	0.88	0.99	0.333996	rs72730585	0.88	0.99	0.333996	rs72730585	0.88	0.99	0.333996	rs72730585	0.88	0.99	0.333996	rs72730585	0.88	0.99	0.333996	rs72730585	0.88	0.99	0.333996	rs72730585	0.88	0.99	0.333996	rs72730585	0.88	0.99	0.333996	rs72730585	0.88	0.99	0.333996	rs72730585	0.88	0.99	0.333996	rs72730585	0.88	0.99	0.333996	rs72730585	0.88	0.99	0.333996	rs72730585	0.88	0.99	0.333996	rs72730585	0.88	0.99	0.333996	rs72730585	0.88	0.99	0.333996	rs72730585	0.88	0.99	0.333996	rs72730585	0.88	0.99	0.333996	rs72730585	0.88	0.99	0.333996	rs72730585	0.88	0.99	0.333996	rs72730585	0.88	0.99	0.333996	rs72730585	0.88	0.99	0.333996	rs72730585	0.88	0.99	0.333996	rs72730585	0.88	0.99	0.333996	rs72730585	0.88	0.99	0.333996	rs72730585	0.88	0.99	0.333996	rs72730585	0.88	0.99	0.333996	rs72730585	0.88	0.99	0.333996	rs72730585	0.88	0.99	0.333996	rs72730585	0.88	0.99	0.333996	rs72730585	0.88	0.99	0.333996	rs72730585	0.88	0.99	0.333996	rs72730585	0.88	0.99	0.333996	rs72730585	0.88	0.99	0.333996	rs72730585	0.88	0.99	0.333996	rs72730585	0.88	0.99	0.333996	rs72730585	0.88	0.99	0.333996	rs72730585	0.88	0.99	0.333996	rs72730585	0.88	0.99	0.333996	rs72730585	0.88	0.99	0.333996	rs72730585	0.88	0.99	0.333996	rs72730585	0.88	0.99	0.333996	rs72730585	0.88	0.99	0.333996	rs72730585	0.88	0.99	0.333996	rs72730585	0.88	0.99	0.333996	rs72730585	0.88	0.99	0.333996	rs72730585	0.88	0.99	0.333996	rs72730585	0.88	0.99	0.333996	rs72730585	0.88	0.99	0.333996	rs72730585	0.88	0.99	0.333996	rs72730585	0.88	0.99	0.333996	rs72730585	0.88	0.99	0.333996	rs72730585	0.88	0.99	0.333996	rs72730585	0.88	0.99	0.333996	rs72730585	0.88	0.99	0.333996	rs72730585	0.88	0.99	0.333996	rs72730585	0.88	0.99	0.333996	rs72730585	0.88	0.99	0.333996	rs72730585	0.88	0.99	0.333996	rs72730585	0.88	0.99	0.333996	rs72730585	0.88	0.99	0.333996	rs72730585	0.88	0.99	0.333996	rs72730585	0.88	0.99	0.333996	rs72730585	0.88	0.99	0.333996	rs72730585	0.88	0.99	0.333996	rs72730585	0.88	0.99	0.333996	rs72730585	0.88	0.99	0.333996	rs72730585	0.88	0.99	0.333996	rs72730585	0.88	0.99	0.333996	rs72730585	0.88	0.99	0.333996	rs72730585	0.88	0.99	0.333996	rs72730585	0.88	0.99	0.333996	rs72730585	0.88	0.99	0.333996	rs72730585	0.88	0.99	0.333996	rs72730585	0.88	0.99	0.333996	rs72730585	0.88	0.99	0.333996	rs72730585	0.88	0.99	0.333996	rs72730585	0.88	0.99	0.333996	rs72730585	0.88	0.99	0.333996	rs72730585	0.88	0.99	0.333996	rs72730585	0.88	0.99	0.333996	rs72730585	0.88	0.99	0.333996	rs72730585	0.88	0.99	0.333996	rs72730585	0.88	0.99	0.333996	rs72730585	0.88	0.99	0.333996	rs72730585	0.88	0.99	0.333996	rs72730585	0.88	0.99	0.333996	rs72730585	0.88	0.99	0.333996	rs72730585	0.88	0.99	0.333996	rs72730585	0.88	0.99	0.333996	rs72730585	0.88	0.99	0.333996	rs72730585	0.88	0.99	0.333996	rs72730585	0.88	0.99	0.333996	rs72730585	0.88	0.99	0.333996	rs72730585	0.88	0.99	0.333996	rs72730585	0.88	0.99	0.333996	rs72730585	0.88	0.99	0.333996	rs72730585	0.88	0.99	0.333996	rs72730585	0.88	0.99	0.333996	rs72730585	0.88	0.99	0.333996	rs72730585	0.88	0.99	0.333996	rs72730585	0.88	0.99	0.333996	rs72730585	0.88	0.99	0.333996	rs72730585	0.88	0.99	0.333996	rs72730585	0.88	0.99	0.333996	rs72730585	0.88	0.99	0.333996	rs72730585	0.88	0.99	0.333996	rs72730585	0.88	0.99	0.333996	rs72730585	0.88	0.99	0.333996	rs72730585	0.88	0.99	0.333996	rs72730585	0.88	0.99	0.333996	rs72730585	0.88	0.99	0.333996	rs72730585	0.88	0.99	0.333996	rs72730585	0.88	0.99	0.333996	rs72730585	0.88	0.99	0.333996	rs72730585	0.88	0.99	0.333996	rs72730585	0.88	0.99	0.333996	rs72730585	0.88	0.99	0.333996	rs72730585	0.88	0.99	0.333996	rs72730585	0.88	0.99	0.333996	rs72730585	0.88	0.99	0.333996	rs72730585	0.88	0.99	0.333996	rs72730585	0.88	0.99	0.333996	rs72730585	0.88	0.99	0.333996	rs72730585	0.88	0.99	0.333996	rs72730585	0.88	0.99	0.333996	rs72730585	0.88	0.99	0.333996	rs72730585	0.88	0.99	0.333996	rs72730585	0.88	0.99	0.333996	rs72730585	0.88	0.99	0.333996	rs72730585	0.88	0.99	0.333996	rs72730585	0.88	0.99	0.333996	rs72730585	0.88	0.99	0.333996	rs72730585	0.88	0.99	0.333996	rs72730585	0.88	0.99	0.333996	rs72730585	0.88	0.99	0.333996	rs72730585	0.88	0.99	0.333996	rs72730585	0.88	0.99	0.333996	rs72730585	0.88	0.99	0.333996	rs72730585	0.88	0.99	0.333996	rs72730585	0.88	0.99	0.333996	rs72730585	0.88	0.99	0.333996	rs72730585	0.88	0.99	0.333996	rs72730585	0.88	0.99	0.333996	rs72730585	0.88	0.99	0.333996	rs72730585	0.88	0.99	0.333996	rs72730585	0.88	0.99	0.333996	rs72730585	0.88	0.99	0.333996	rs72730585	0.88	0.99	0.333996	rs72730585	0.88	0.99	0.333996	rs72730585	0.88	0.99	0.333996	rs72730585	0.88	0.99	0.333996	rs72730585	0.88	0.99	0.333996	rs72730585	0.88	0.99	0.333996	rs72730585	0.88	0.99	0.333996	rs72730585	0.88	0.99	0.333996	rs72730585	0.88	0.99	0.333996	rs72730585	0.88	0.99	0.333996	rs72730585	0.88	0.99	0.333996	rs72730585	0.88	0.99	0.333996	rs72730585	0.88	0.99	0.333996	rs72730585	0.88	0.99	0.333996	rs72730585	0.88	0.99	0.333996	rs72730585	0.88	0.99	0.333996	rs72730585	0.88	0.99	0.333996	rs72730585	0.88	0.99	0.333996	rs72730585	0.88	0.99	0.333996	rs72730585	0.88	0.99	0.333996	rs72730585	0.88	0.99	0.333996	rs72730585	0.88	0.99	0.333996	rs72730585	0.88	0.99	0.333996	rs72730585	0.88	0.99	0.333996	rs72730585	0.88	0.99	0.333996	rs72730585	0.88	0.99	0.333996	rs72730585	0.88	0.99	0.333996	rs72730585	0.88	0.99	0.333996	rs72730585	0.88	0.99	0.333996	rs72730585	0.88	0.99	0.333996	rs72730585	0.88	0.99	0.333996	rs72730585	0.88	0.99	0.333996	rs72730585	0.88	0.99	0.333996	rs72730585	0.88	0.99	0.333996	rs72730585	0.88	0.99	0.333996	rs72730585	0.88	0.99	0.333996	rs72730585	0.88	0.99	0.333996	rs72730585	0.88	0.99	0.333996	rs72730585	0.88	0.99	0.333996	rs72730585	0.88	0.99	0.333996	rs72730585	0.88	0.99	0.333996	rs72730585	0.88	0.99	0.333996	rs72730585	0.88	0.99	0.333996	rs72730585	0.88	0.99	0.333996	rs72730585	0.88	0.99	0.333996	rs72730585	0.88	0.99	0.333996	rs72730585	0.88	0.99	0.333996	rs72730585	0.88	0.99	0.333996	rs72730585	0.88	0.99	0.333996	rs72730585	0.88	0.99	0.333996	rs72730585	0.88	0.99	0.333996	rs72730585	0.88	0.99	0.333996	rs72730585	0.88	0.99	0.333996	rs72730585	0.88	0.99	0.333996	rs72730585	0.88	0.99	0.333996	rs72730585	0.88	0.99	0.333996	rs72730585	0.88	0.99	0.333996	rs72730585	0.88	0.99	0.333996	rs72730585	0.88	0.99	0.333996	rs72730585	0.88	0.99	0.333996	rs72730585	0.88	0.99	0.333996	rs72730585	0.88	0.99	0.333996	rs72730585	0.88	0.99	0.333996	rs72730585	0.88	0.99	0.333996	rs72730585	0.88	0.99	0.333996	rs72730585	0.88	0.99	0.333996	rs72730585	0.88	0.99	0.333996	rs72730585	0.88	0.99	0.333996	rs72730585	0.88	0.99	0.333996	rs72730585	0.88	0.99	0.333996	rs72730585	0.88	0.99	0.333996	rs72730585	0.88	0.99	0.333996	rs72730585	0.88	0.99	0.333996	rs72730585	0.88	0.99	0.333996	rs72730585	0.88	0.99	0.333996	rs72730585	0.88	0.99	0.333996	rs72730585	0.88	0.99	0.333996	rs72730585	0.88	0.99	0.333996	rs72730585	0.88	0.99	0.333996	rs72730585	0.88	0.99	0.333996	rs72730585	0.88	0.99	0.333996	rs72730585	0.88	0.99	0.333996	rs72730585	0.88	0.99	0.333996	rs72730585	0.88	0.99	0.333996	rs72730585	0.88	0.99	0.333996	rs72730585	0.88	0.99	0.333996	rs72730585	0.88	0.99	0.333996	rs72730585	0.88	0.99	0.333996	rs72730585	0.88	0.99	0.333996	rs72730585	0.88	0.99	0.333996	rs72730585	0.88	0.99	0.333996	rs72730585	0.88	0.99	0.333996	rs72730585	0.88	0.99	0.333996	rs72730585	0.88	0.99	0.333996	rs72730585	0.88	0.99	0.333996	rs72730585	0.88	0.99	0.333996	rs72730585	0.88	0.99	0.333996	rs72730585	0.88	0.99	0.333996	rs72730585	0.88	0.99	0.333996	rs72730585	0.88	0.99	0.333996	rs72730585	0.88	0.99	0.333996	rs72730585	0.88	0.99	0.333996	rs72730585	0.88	0.99	0.333996	rs72730585	0.88	0.99	0.333996	rs72730585	0.88	0.99	0.333996	rs72730585	0.88	0.99	0.333996	rs72730585	0.88	0.99	0.333996	rs72730585	0.88	0.99	0.333996	rs72730585	0.88	0.99	0.333996	rs72730585	0.88	0.99	0.333996	rs72730585	0.88	0.99	0.333996	rs72730585	0.88	0.99	0.333996	rs72730585	0.88	0.99	0.333996	rs72730585	0.88	0.99	0.333996	rs72730585	0.88	0.99	0.333996	rs72730585	0.88	0.99	0.333996	rs72730585	0.88	0.99	0.333996	rs72730585	0.88	0.99	0.333996	rs72730585	0.88	0.99	0.333996	rs72730585	0.88	0.99	0.333996	rs72730585	0.88	0.99	0.333996	rs72730585	0.88	0.99	0.333996	rs72730585	0.88	0.99	0.333996	rs72730585	0.88	0.99	0.333996	rs72730585	0.88	0.99	0.333996	rs72730585	0.88	0.99	0.333996	rs72730585	0.88	0.99	0.333996	rs72730585	0.88	0.99	0.333996	rs72730585	0.88	0.99	0.333996	rs72730585	0.88	0.99	0.333996	rs72730585	0.88	0.99	0.333996	rs72730585	0.88	0.99	0.333996	rs72730585	0.88	0.99	0.333996	rs72730585	0.88	0.99	0.333996	rs72730585	0.88	0.99	0.333996	rs72730585	0.88	0.99	0.333996	rs72730585	0.88	0.99	0.333996	rs72730585	0.88	0.99	0.333996	rs72730585	0.88	0.99	0.333996	rs72730585	0.88	0.99	0.333996	rs72730585	0.88	0.99	0.333996	rs72730585	0.88	0.99	0.333996	rs72730585	0.88	0.99	0.333996	rs72730585	0.88	0.99	0.333996	rs72730585	0.88	0.99	0.333996	rs72730585	0.88	0.99	0.333996	rs72730585	0.88	0.99	0.333996	rs72730585	0.88	0.99	0.333996	rs72730585	0.88	0.99	0.333996	rs72730585	0.88	0.99	0.333996	rs72730585	0.88	0.99	0.333996	rs72730585	0.88	0.99	0.333996	rs72730585	0.88	0.99	0.333996	rs72730585	0.88	0.99	0.333996	rs72730585	0.88	0.99	0.333996	rs72730585	0.88	0.99	0.333996	rs72730585	0.88	0.99	0.333996	rs72730585	0.88	0.99	0.333996	rs72730585	0.88	0.99	0.333996	rs72730585	0.88	0.99	0.333996	rs72730585	0.88	0.99	0.333996	rs72730585	0.88	0.99	0.333996	rs72730585	0.88	0.99	0.333996	rs72730585	0.88	0.99	0.333996	rs72730585	0.88	0.99	0.333996	rs72730585	0.88	0.99	0.333996	rs72730585	0.88	0.99	0.333996	rs72730585	0.88	0.99	0.333996	rs72730585	0.88	0.99	0.333996	rs72730585	0.88	0.99	0.333996	rs72730585	0.88	0.99	0.333996	rs72730585	0.88	0.99	0.333996	rs72730585	0.88	0.99	0.333996	rs72730585	0.88	0.99	0.333996	rs72730585	0.88	0.99	0.333996	rs72730585	0.88	0.99	0.333996	rs72730585	0.88	0.99	0.333996	rs72730585	0.88	0.99	0.333996	rs72730585	0.88	0.99	0.333996	rs72730585	0.88	0.99	0.333996	rs72730585	0.88	0.99	0.333996	rs72730585	0.88	0.99	0.333996	rs72730585	0.88	0.99	0.333996	rs72730585	0.88	0.99	0.333996	rs72730585	0.88	0.99	0.333996	rs72730585	0.88	0.99	0.333996	rs72730585	0.88	0.99	0.333996	rs72730585	0.88	0.99	0.333996	rs72730585	0.88	0.99	0.333996	rs72730585	0.88	0.99	0.333996	rs72730585	0.88	0.99	0.333996	rs72730585	0.88	0.99	0.333996	rs72730585	0.88	0.99	0.333996	rs72730585	0.88	0.99	0.333996	rs72730585	0.88	0.99	0.333996	rs72730585	0.88	0.99	0.333996	rs72730585	0.88	0.99	0.333996	rs72730585	0.88	0.99	0.333996	rs72730585	0.88	0.99	0.333996	rs72730585	0.88	0.99	0.333996	rs72730585	0.88	0.99	0.333996	rs72730585	0.88	0.99	0.333996	rs72730585	0.88	0.99	0.333996	rs72730585	0.88	0.99	0.333996	rs72730585	0.88	0.99	0.333996	rs72730585	0.88	0.99	0.333996	rs72730585	0.88	0.99	0.333996	rs72730585	0.88	0.99	0.333996	rs72730585	0.88	0.99	0.333996	rs72730585	0.88	0.99	0.333996	rs72730585	0.88	0.99	0.333996	rs72730585	0.88	0.99	0.333996	rs72730585	0.88	0.99	0.333996	rs72730585	0.88	0.99	0.333996	rs72730585	0.88	0.99	0.333996	rs72730585	0.88	0.99	0.333996	rs72730585	0.88	0.99	0.333996	rs72730585	0.88	0.99	0.333996	rs72730585	0.88	0.99	0.333996	rs72730585	0.88	0.99	0.333996	rs72730585	0.88	0.99	0.333996	rs72730585	0.88	0.99	0.333996	rs72730585	0.88	0.99	0.333996	rs72730585	0.88	0.99	0.333996	rs72730585	0.88	0.99	0.333996	rs72730585	0.88	0.99	0.333996	rs72730585	0.88	0.99	0.333996	rs72730585	0.88	0.99	0.333996	rs72730585	0.88	0.99	0.333996	rs72730585	0.88	0.99	0.333996	rs72730585	0.88	0.99	0.333996	rs72730585	0.88	0.99	0.333996	rs72730585	0.88	0.99	0.333996	rs72730585	0.88	0.99	0.333996	rs72730585	0.88	0.99	0.333996	rs72730585	0.88	0.99	0.333996	rs72730585	0.88	0.99	0.333996	rs72730585	0.88	0.99	0.333996	rs72730585	0.88	0.99	0.333996	rs72730585	0.88	0.99	0.333996	rs72730585	0.88	0.99	0.333996	rs72730585	0.88	0.99	0.333996	rs72730585	0.88	0.99	0.333996	rs72730585	0.88	0.99	0.333996	rs72730585	0.88	0.99	0.333996	rs72730585	0.88	0.99	0.333996	rs72730585	0.88	0.99	0.333996	rs72730585	0.88	0.99	0.333996	rs72730585	0.88	0.99	0.333996	rs72730585	0.88	0.99	0.333996	rs72730585	0.88	0.99	0.333996	rs72730585	0.88	0.99	0.333996	rs72730585	0.88	0.99	0.333996	rs72730585	0.88	0.99	0.333996	rs72730585	0.88	0.99	0.333996	rs72730585	0.88	0.99	0.333996	rs72730585	0.88	0.99	0.333996	rs72730585	0.88	0.99	0.333996	rs72730585	0.88	0.99	0.333996	rs72730585	0.88	0.99	0.333996	rs72730585	0.88	0.99	0.333996	rs72730585	0.88	0.99	0.333996	rs72730585	0.88	0.99	0.333996	rs72730585	0.88	0.99	0.333996	rs72730585	0.88	0.99	0.333996	rs72730585	0.88	0.99	0.333996	rs72730585	0.88	0.99	0.333996	rs72730585	0.88	0.99	0.333996	rs72730585	0.88	0.99	0.333996	rs72730585	0.88	0.99	0.333996	rs72730585	0.88	0.99	0.333996	rs72730585	0.88	0.99	0.333996	rs72730585	0.88	0.99	0.333996	rs72730585	0.88	0.99	0.333996	rs72730585	0.88	0.99	0.333996	rs72730585	0.88	0.99	0.333996	rs72730585	0.88	0.99	0.333996	rs72730585	0.88	0.99	0.333996	rs72730585	0.88	0.99	0.333996	rs72730585	0.88	0.99	0.333996	rs72730585	0.88	0.99	0.333996	rs72730585	0.88	0.99	0.333996	rs72730585	0.88	0.99	0.333996	rs72730585	0.88	0.99	0.333996	rs72730585	0.88	0.99	0.333996	rs72730585	0.88	0.99	0.333996	rs72730585	0.88	0.99	0.333996	rs72730585	0.88	0.99	0.333996	rs72730585	0.88	0.99	0.333996	rs72730585	0.88	0.99	0.333996	rs72730585	0.88	0.99	0.333996	rs72730585	0.88	0.99	0.333996	rs72730585	0.88	0.99	0.333996	rs72730585	0.88	0.99	0.333996	rs72730585	0.88	0.99	0.333996	rs72730585	0.88	0.99	0.333996	rs72730585	0.88	0.99	0.333996	rs72730585	0.88	0.99	0.333996	rs72730585	0.88	0.99	0.333996	rs72730585	0.88	0.99	0.333996	rs72730585	0.88	0.99	0.333996	rs72730585	0.88	0.99	0.333996	rs72730585	0.88	0.99	0.333996	rs72730585	0.88	0.99	0.333996	rs72730585	0.88	0.99	0.333996	rs72730585	0.88	0.99	0.333996	rs72730585	0.88	0.99	0.333996	rs72730585	0.88	0.99	0.333996	rs72730585	0.88	0.99	0.333996	rs72730585	0.88	0.99	0.333996	rs72730585	0.88	0.99	0.333996	rs72730585	0.88	0.99	0.333996	rs72730585	0.88	0.99	0.333996	rs72730585	0.88	0.99	0.333996	rs72730585	0.88	0.99	0.333996	rs72730585	0.88	0.99	0.333996	rs72730585	0.88	0.99	0.333996	rs72730585	0.88	0.99	0.333996	rs72730585	0.88	0.99	0.333996	rs72730585	0.88	0.99	0.333996	rs72730585	0.88	0.99	0.333996	rs72730585	0.88	0.99	0.333996	rs72730585	0.88	0.99	0.333996	rs72730585	0.88	0.99	0.333996	rs72730585	0.88	0.99	0.333996	rs72730585	0.88	0.99	0.333996	rs72730585	0.88	0.99	0.333996	rs72730585	0.88	0.99	0.333996	rs72730585	0.88	0.99	0.333996	rs72730585	0.88	0.99	0.333996	rs72730585	0.88	0.99	0.333996	rs72730585	0.88	0.99	0.333996	rs72730585	0.88	0.99	0.333996	rs72730585	0.88	0.99	0.333996	rs72730585	0.88	0.99	0.333996	rs72730585	0.88	0.99	0.333996	rs72730585	0.88	0.99	0.333996	rs72730585	0.88	0.99	0.333996	rs72730585	0.88	0.99	0.333996	rs72730585	0.88	0.99	0.333996	rs72730585	0.88	0.99	0.333996	rs72730585	0.88	0.99	0.333996	rs72730585	0.88	0.99	0.333996	rs72730585	0.88	0.99	0.333996	rs72730585	0.88	0.99	0.333996	rs72730585	0.88	0.99	0.333996	rs72730585	0.88	0.99	0.333996	rs72730585	0.88	0.99	0.333996	rs72730585	0.88	0.99	0.333996	rs72730585	0.88	0.99	0.333996	rs72730585	0.88	0.99	0.333996	rs72730585	0.88	0.99	0.333996	rs72730585	0.88	0.99	0.333996	rs72730585	0.88	0.99	0.333996	rs72730585	0.88	0.99	0.333996	rs72730585	0.88	0.99	0.333996	rs72730585	0.88	0.99	0.333996	rs72730585	0.88	0.99	0.333996	rs72730585	0.88	0.99	0.333996	rs72730585	0.88	0.99	0.333996	rs72730585	0.88	0.99	0.333996	rs72730585	0.88	0.99	0.333996	rs72730585	0.88	0.99	0.333996	rs72730585	0.88	0.99	0.333996	rs72730585	0.88	0.99	0.333996	rs72730585	0.88	0.99	0.333996	rs72730585	0.88	0.99	0.333996	rs72730585	0.88	0.99	0.333996	rs72730585	0.88	0.99	0.333996	rs72730585	0.88	0.99	0.333996	rs72730585	0.88	0.99	0.333996	rs72730585	0.88	0.99	0.333996	rs72730585	0.88	0.99	0.333996	rs72730585	0.88	0.99	0.333996	rs72730585	0.88	0.99	0.333996	rs72730585	0.88	0.99	0.333996	rs72730585	0.88	0.99	0.333996	rs72730585	0.88	0.99	0.333996	rs72730585	0.88	0.99	0.333996
rs72730587	0.87	0.97	0.3310139																																																																																																																																																																																																																																																																																																																																																																																																																																																																			0.87	0.97	0.3310139	rs72730587	0.87	0.97	0.3310139	rs72730587	0.87	0.97	0.3310139	rs72730587	0.87	0.97	0.3310139	rs72730587	0.87	0.97	0.3310139	rs72730587	0.87	0.97	0.3310139	rs72730587	0.87	0.97	0.3310139	rs72730587	0.87	0.97	0.3310139	rs72730587	0.87	0.97	0.3310139	rs72730587	0.87	0.97	0.3310139	rs72730587	0.87	0.97	0.3310139	rs72730587	0.87	0.97	0.3310139	rs72730587	0.87	0.97	0.3310139	rs72730587	0.87	0.97	0.3310139	rs72730587	0.87	0.97	0.3310139	rs72730587	0.87	0.97	0.3310139	rs72730587	0.87	0.97	0.3310139	rs72730587	0.87	0.97	0.3310139	rs72730587	0.87	0.97	0.3310139	rs72730587	0.87	0.97	0.3310139	rs72730587	0.87	0.97	0.3310139	rs72730587	0.87	0.97	0.3310139	rs72730587	0.87	0.97	0.3310139	rs72730587	0.87	0.97	0.3310139	rs72730587	0.87	0.97	0.3310139	rs72730587	0.87	0.97	0.3310139	rs72730587	0.87	0.97	0.3310139	rs72730587	0.87	0.97	0.3310139	rs72730587	0.87	0.97	0.3310139	rs72730587	0.87	0.97	0.3310139	rs72730587	0.87	0.97	0.3310139	rs72730587	0.87	0.97	0.3310139	rs72730587	0.87	0.97	0.3310139	rs72730587	0.87	0.97	0.3310139	rs72730587	0.87	0.97	0.3310139	rs72730587	0.87	0.97	0.3310139	rs72730587	0.87	0.97	0.3310139	rs72730587	0.87	0.97	0.3310139	rs72730587	0.87	0.97	0.3310139	rs72730587	0.87	0.97	0.3310139	rs72730587	0.87	0.97	0.3310139	rs72730587	0.87	0.97	0.3310139	rs72730587	0.87	0.97	0.3310139	rs72730587	0.87	0.97	0.3310139	rs72730587	0.87	0.97	0.3310139	rs72730587	0.87	0.97	0.3310139	rs72730587	0.87	0.97	0.3310139	rs72730587	0.87	0.97	0.3310139	rs72730587	0.87	0.97	0.3310139	rs72730587	0.87	0.97	0.3310139	rs72730587	0.87	0.97	0.3310139	rs72730587	0.87	0.97	0.3310139	rs72730587	0.87	0.97	0.3310139	rs72730587	0.87	0.97	0.3310139	rs72730587	0.87	0.97	0.3310139	rs72730587	0.87	0.97	0.3310139	rs72730587	0.87	0.97	0.3310139	rs72730587	0.87	0.97	0.3310139	rs72730587	0.87	0.97	0.3310139	rs72730587	0.87	0.97	0.3310139	rs72730587	0.87	0.97	0.3310139	rs72730587	0.87	0.97	0.3310139	rs72730587	0.87	0.97	0.3310139	rs72730587	0.87	0.97	0.3310139	rs72730587	0.87	0.97	0.3310139	rs72730587	0.87	0.97	0.3310139	rs72730587	0.87	0.97	0.3310139	rs72730587	0.87	0.97	0.3310139	rs72730587	0.87	0.97	0.3310139	rs72730587	0.87	0.97	0.3310139	rs72730587	0.87	0.97	0.3310139	rs72730587	0.87	0.97	0.3310139	rs72730587	0.87	0.97	0.3310139	rs72730587	0.87	0.97	0.3310139	rs72730587	0.87	0.97	0.3310139	rs72730587	0.87	0.97	0.3310139	rs72730587	0.87	0.97	0.3310139	rs72730587	0.87	0.97	0.3310139	rs72730587	0.87	0.97	0.3310139	rs72730587	0.87	0.97	0.3310139	rs72730587	0.87	0.97	0.3310139	rs72730587	0.87	0.97	0.3310139	rs72730587	0.87	0.97	0.3310139	rs72730587	0.87	0.97	0.3310139	rs72730587	0.87	0.97	0.3310139	rs72730587	0.87	0.97	0.3310139	rs72730587	0.87	0.97	0.3310139	rs72730587	0.87	0.97	0.3310139	rs72730587	0.87	0.97	0.3310139	rs72730587	0.87	0.97	0.3310139	rs72730587	0.87	0.97	0.3310139	rs72730587	0.87	0.97	0.3310139	rs72730587	0.87	0.97	0.3310139	rs72730587	0.87	0.97	0.3310139	rs72730587	0.87	0.97	0.3310139	rs72730587	0.87	0.97	0.3310139	rs72730587	0.87	0.97	0.3310139	rs72730587	0.87	0.97	0.3310139	rs72730587	0.87	0.97	0.3310139	rs72730587	0.87	0.97	0.3310139	rs72730587	0.87	0.97	0.3310139	rs72730587	0.87	0.97	0.3310139	rs72730587	0.87	0.97	0.3310139	rs72730587	0.87	0.97	0.3310139	rs72730587	0.87	0.97	0.3310139	rs72730587	0.87	0.97	0.3310139	rs72730587	0.87	0.97	0.3310139	rs72730587	0.87	0.97	0.3310139	rs72730587	0.87	0.97	0.3310139	rs72730587	0.87	0.97	0.3310139	rs72730587	0.87	0.97	0.3310139	rs72730587	0.87	0.97	0.3310139	rs72730587	0.87	0.97	0.3310139	rs72730587	0.87	0.97	0.3310139	rs72730587	0.87	0.97	0.3310139	rs72730587	0.87	0.97	0.3310139	rs72730587	0.87	0.97	0.3310139	rs72730587	0.87	0.97	0.3310139	rs72730587	0.87	0.97	0.3310139	rs72730587	0.87	0.97	0.3310139	rs72730587	0.87	0.97	0.3310139	rs72730587	0.87	0.97	0.3310139	rs72730587	0.87	0.97	0.3310139	rs72730587	0.87	0.97	0.3310139	rs72730587	0.87	0.97	0.3310139	rs72730587	0.87	0.97	0.3310139	rs72730587	0.87	0.97	0.3310139	rs72730587	0.87	0.97	0.3310139	rs72730587	0.87	0.97	0.3310139	rs72730587	0.87	0.97	0.3310139	rs72730587	0.87	0.97	0.3310139	rs72730587	0.87	0.97	0.3310139	rs72730587	0.87	0.97	0.3310139	rs72730587	0.87	0.97	0.3310139	rs72730587	0.87	0.97	0.3310139	rs72730587	0.87	0.97	0.3310139	rs72730587	0.87	0.97	0.3310139	rs72730587	0.87	0.97	0.3310139	rs72730587	0.87	0.97	0.3310139	rs72730587	0.87	0.97	0.3310139	rs72730587	0.87	0.97	0.3310139	rs72730587	0.87	0.97	0.3310139	rs72730587	0.87	0.97	0.3310139	rs72730587	0.87	0.97	0.3310139	rs72730587	0.87	0.97	0.3310139	rs72730587	0.87	0.97	0.3310139	rs72730587	0.87	0.97	0.3310139	rs72730587	0.87	0.97	0.3310139	rs72730587	0.87	0.97	0.3310139	rs72730587	0.87	0.97	0.3310139	rs72730587	0.87	0.97	0.3310139	rs72730587	0.87	0.97	0.3310139	rs72730587	0.87	0.97	0.3310139	rs72730587	0.87	0.97	0.3310139	rs72730587	0.87	0.97	0.3310139	rs72730587	0.87	0.97	0.3310139	rs72730587	0.87	0.97	0.3310139	rs72730587	0.87	0.97	0.3310139	rs72730587	0.87	0.97	0.3310139	rs72730587	0.87	0.97	0.3310139	rs72730587	0.87	0.97	0.3310139	rs72730587	0.87	0.97	0.3310139	rs72730587	0.87	0.97	0.3310139	rs72730587	0.87	0.97	0.3310139	rs72730587	0.87	0.97	0.3310139	rs72730587	0.87	0.97	0.3310139	rs72730587	0.87	0.97	0.3310139	rs72730587	0.87	0.97	0.3310139	rs72730587	0.87	0.97	0.3310139	rs72730587	0.87	0.97	0.3310139	rs72730587	0.87	0.97	0.3310139	rs72730587	0.87	0.97	0.3310139	rs72730587	0.87	0.97	0.3310139	rs72730587	0.87	0.97	0.3310139	rs72730587	0.87	0.97	0.3310139	rs72730587	0.87	0.97	0.3310139	rs72730587	0.87	0.97	0.3310139	rs72730587	0.87	0.97	0.3310139	rs72730587	0.87	0.97	0.3310139	rs72730587	0.87	0.97	0.3310139	rs72730587	0.87	0.97	0.3310139	rs72730587	0.87	0.97	0.3310139	rs72730587	0.87	0.97	0.3310139	rs72730587	0.87	0.97	0.3310139	rs72730587	0.87	0.97	0.3310139	rs72730587	0.87	0.97	0.3310139	rs72730587	0.87	0.97	0.3310139	rs72730587	0.87	0.97	0.3310139	rs72730587	0.87	0.97	0.3310139	rs72730587	0.87	0.97	0.3310139	rs72730587	0.87	0.97	0.3310139	rs72730587	0.87	0.97	0.3310139	rs72730587	0.87	0.97	0.3310139	rs72730587	0.87	0.97	0.3310139	rs72730587	0.87	0.97	0.3310139	rs72730587	0.87	0.97	0.3310139	rs72730587	0.87	0.97	0.3310139	rs72730587	0.87	0.97	0.3310139	rs72730587	0.87	0.97	0.3310139	rs72730587	0.87	0.97	0.3310139	rs72730587	0.87	0.97	0.3310139	rs72730587	0.87	0.97	0.3310139	rs72730587	0.87	0.97	0.3310139	rs72730587	0.87	0.97	0.3310139	rs72730587	0.87	0.97	0.3310139	rs72730587	0.87	0.97	0.3310139	rs72730587	0.87	0.97	0.3310139	rs72730587	0.87	0.97	0.3310139	rs72730587	0.87	0.97	0.3310139	rs72730587	0.87	0.97	0.3310139	rs72730587	0.87	0.97	0.3310139	rs72730587	0.87	0.97	0.3310139	rs72730587	0.87	0.97	0.3310139	rs72730587	0.87	0.97	0.3310139	rs72730587	0.87	0.97	0.3310139	rs72730587	0.87	0.97	0.3310139	rs72730587	0.87	0.97	0.3310139	rs72730587	0.87	0.97	0.3310139	rs72730587	0.87	0.97	0.3310139	rs72730587	0.87	0.97	0.3310139	rs72730587	0.87	0.97	0.3310139	rs72730587	0.87	0.97	0.3310139	rs72730587	0.87	0.97	0.3310139	rs72730587	0.87	0.97	0.3310139	rs72730587	0.87	0.97	0.3310139	rs72730587	0.87	0.97	0.3310139	rs72730587	0.87	0.97	0.3310139	rs72730587	0.87	0.97	0.3310139	rs72730587	0.87	0.97	0.3310139	rs72730587	0.87	0.97	0.3310139	rs72730587	0.87	0.97	0.3310139	rs72730587	0.87	0.97	0.3310139	rs72730587	0.87	0.97	0.3310139	rs72730587	0.87	0.97	0.3310139	rs72730587	0.87	0.97	0.3310139	rs72730587	0.87	0.97	0.3310139	rs72730587	0.87	0.97	0.3310139	rs72730587	0.87	0.97	0.3310139	rs72730587	0.87	0.97	0.3310139	rs72730587	0.87	0.97	0.3310139	rs72730587	0.87	0.97	0.3310139	rs72730587	0.87	0.97	0.3310139	rs72730587	0.87	0.97	0.3310139	rs72730587	0.87	0.97	0.3310139	rs72730587	0.87	0.97	0.3310139	rs72730587	0.87	0.97	0.3310139	rs72730587	0.87	0.97	0.3310139	rs72730587	0.87	0.97	0.3310139	rs72730587	0.87	0.97	0.3310139	rs72730587	0.87	0.97	0.3310139	rs72730587	0.87	0.97	0.3310139	rs72730587	0.87	0.97	0.3310139	rs72730587	0.87	0.97	0.3310139	rs72730587	0.87	0.97	0.3310139	rs72730587	0.87	0.97	0.3310139	rs72730587	0.87	0.97	0.3310139	rs72730587	0.87	0.97	0.3310139	rs72730587	0.87	0.97	0.3310139	rs72730587	0.87	0.97	0.3310139	rs72730587	0.87	0.97	0.3310139	rs72730587	0.87	0.97	0.3310139	rs72730587	0.87	0.97	0.3310139	rs72730587	0.87	0.97	0.3310139	rs72730587	0.87	0.97	0.3310139	rs72730587	0.87	0.97	0.3310139	rs72730587	0.87	0.97	0.3310139	rs72730587	0.87	0.97	0.3310139	rs72730587	0.87	0.97	0.3310139	rs72730587	0.87	0.97	0.3310139	rs72730587	0.87	0.97	0.3310139	rs72730587	0.87	0.97	0.3310139	rs72730587	0.87	0.97	0.3310139	rs72730587	0.87	0.97	0.3310139	rs72730587	0.87	0.97	0.3310139	rs72730587	0.87	0.97	0.3310139	rs72730587	0.87	0.97	0.3310139	rs72730587	0.87	0.97	0.3310139	rs72730587	0.87	0.97	0.3310139	rs72730587	0.87	0.97	0.3310139	rs72730587	0.87	0.97	0.3310139	rs72730587	0.87	0.97	0.3310139	rs72730587	0.87	0.97	0.3310139	rs72730587	0.87	0.97	0.3310139	rs72730587	0.87	0.97	0.3310139	rs72730587	0.87	0.97	0.3310139	rs72730587	0.87	0.97	0.3310139	rs72730587	0.87	0.97	0.3310139	rs72730587	0.87	0.97	0.3310139	rs72730587	0.87	0.97	0.3310139	rs72730587	0.87	0.97	0.3310139	rs72730587	0.87	0.97	0.3310139	rs72730587	0.87	0.97	0.3310139	rs72730587	0.87	0.97	0.3310139	rs72730587	0.87	0.97	0.3310139	rs72730587	0.87	0.97	0.3310139	rs72730587	0.87	0.97	0.3310139	rs72730587	0.87	0.97	0.3310139	rs72730587	0.87	0.97	0.3310139	rs72730587	0.87	0.97	0.3310139	rs72730587	0.87	0.97	0.3310139	rs72730587	0.87	0.97	0.3310139	rs72730587	0.87	0.97	0.3310139	rs72730587	0.87	0.97	0.3310139	rs72730587	0.87	0.97	0.3310139	rs72730587	0.87	0.97	0.3310139	rs72730587	0.87	0.97	0.3310139	rs72730587	0.87	0.97	0.3310139	rs72730587	0.87	0.97	0.3310139	rs72730587	0.87	0.97	0.3310139	rs72730587	0.87	0.97	0.3310139	rs72730587	0.87	0.97	0.3310139	rs72730587	0.87	0.97	0.3310139	rs72730587	0.87	0.97	0.3310139	rs72730587	0.87	0.97	0.3310139	rs72730587	0.87	0.97	0.3310139	rs72730587	0.87	0.97	0.3310139	rs72730587	0.87	0.97	0.3310139	rs72730587	0.87	0.97	0.3310139	rs72730587	0.87	0.97	0.3310139	rs72730587	0.87	0.97	0.3310139	rs72730587	0.87	0.97	0.3310139	rs72730587	0.87	0.97	0.3310139	rs72730587	0.87	0.97	0.3310139	rs72730587	0.87	0.97	0.3310139	rs72730587	0.87	0.97	0.3310139	rs72730587	0.87	0.97	0.3310139	rs72730587	0.87	0.97	0.3310139	rs72730587	0.87	0.97	0.3310139	rs72730587	0.87	0.97	0.3310139	rs72730587	0.87	0.97	0.3310139	rs72730587	0.87	0.97	0.3310139	rs72730587	0.87	0.97	0.3310139	rs72730587	0.87	0.97	0.3310139	rs72730587	0.87	0.97	0.3310139	rs72730587	0.87	0.97	0.3310139	rs72730587	0.87	0.97	0.3310139	rs72730587	0.87	0.97	0.3310139	rs72730587	0.87	0.97	0.3310139	rs72730587	0.87	0.97	0.3310139	rs72730587	0.87	0.97	0.3310139	rs72730587	0.87	0.97	0.3310139	rs72730587	0.87	0.97	0.3310139	rs72730587	0.87	0.97	0.3310139	rs72730587	0.87	0.97	0.3310139	rs72730587	0.87	0.97	0.3310139	rs72730587	0.87	0.97	0.3310139	rs72730587	0.87	0.97	0.3310139	rs72730587	0.87	0.97	0.3310139	rs72730587	0.87	0.97	0.3310139	rs72730587	0.87	0.97	0.3310139	rs72730587	0.87	0.97	0.3310139	rs72730587	0.87	0.97	0.3310139	rs72730587	0.87	0.97	0.3310139	rs72730587	0.87	0.97	0.3310139	rs72730587	0.87	0.97	0.3310139	rs72730587	0.87	0.97	0.3310139	rs72730587	0.87	0.97	0.3310139	rs72730587	0.87	0.97	0.3310139	rs72730587	0.87	0.97	0.3310139	rs72730587	0.87	0.97	0.3310139	rs72730587	0.87	0.97	0.3310139	rs72730587	0.87	0.97	0.3310139	rs72730587	0.87	0.97	0.3310139	rs72730587	0.87	0.97	0.3310139	rs72730587	0.87	0.97	0.3310139	rs72730587	0.87	0.97	0.3310139	rs72730587	0.87	0.97	0.3310139	rs72730587	0.87	0.97	0.3310139	rs72730587	0.87	0.97	0.3310139	rs72730587	0.87	0.97	0.3310139	rs72730587	0.87	0.97	0.3310139	rs72730587	0.87	0.97	0.3310139	rs72730587	0.87	0.97	0.3310139	rs72730587	0.87	0.97	0.3310139	rs72730587	0.87	0.97	0.3310139	rs72730587	0.87	0.97	0.3310139	rs72730587	0.87	0.97	0.3310139	rs72730587	0.87	0.97	0.3310139	rs72730587	0.87	0.97	0.3310139	rs72730587	0.87	0.97	0.3310139	rs72730587	0.87	0.97	0.3310139	rs72730587	0.87	0.97	0.3310139	rs72730587	0.87	0.97	0.3310139	rs72730587	0.87	0.97	0.3310139	rs72730587	0.87	0.97	0.3310139	rs72730587	0.87	0.97	0.3310139	rs72730587	0.87	0.97	0.3310139	rs72730587	0.87	0.97	0.3310139	rs72730587	0.87	0.97	0.3310139	rs72730587	0.87	0.97	0.3310139	rs72730587	0.87	0.97	0.3310139	rs72730587	0.87	0.97	0.3310139	rs72730587	0.87	0.97	0.3310139	rs72730587	0.87	0.97	0.3310139	rs72730587	0.87	0.97	0.3310139	rs72730587	0.87	0.97	0.3310139	rs72730587	0.87	0.97	0.3310139	rs72730587	0.87	0.97	0.3310139	rs72730587	0.87	0.97	0.3310139	rs72730587	0.87	0.97	0.3310139	rs72730587	0.87	0.97	0.3310139	rs72730587	0.87	0.97	0.3310139	rs72730587	0.87	0.97	0.3310139	rs72730587	0.87	0.97	0.3310139	rs72730587	0.87	0.97	0.3310139	rs72730587	0.87	0.97	0.3310139	rs72730587	0.87	0.97	0.3310139	rs72730587	0.87	0.97	0.3310139	rs72730587	0.87	0.97	0.3310139	rs72730587	0.87	0.97	0.3310139	rs72730587	0.87	0.97	0.3310139	rs72730587	0.87	0.97	0.3310139	rs72730587	0.87	0.97	0.3310139	rs72730587	0.87	0.97	0.3310139	rs72730587	0.87	0.97	0.3310139	rs72730587	0.87	0.97	0.3310139	rs72730587	0.87	0.97	0.3310139	rs72730587	0.87	0.97	0.3310139	rs72730587	0.87	0.97	0.3310139	rs72730587	0.87	0.97	0.3310139	rs72730587	0.87	0.97	0.3310139	rs72730587	0.87	0.97	0.3310139	rs72730587	0.87	0.97	0.3310139	rs72730587	0.87	0.97	0.3310139	rs72730587	0.87	0.97	0.3310139	rs72730587	0.87	0.97	0.3310139	rs72730587	0.87	0.97	0.3310139	rs72730587	0.87	0.97	0.3310139	rs72730587	0.87	0.97	0.3310139	rs72730587	0.87	0.97	0.3310139	rs72730587	0.87	0.97	0.3310139	rs72730587	0.87	0.97	0.3310139	rs72730587	0.87	0.97	0.3310139	rs72730587	0.87	0.97	0.3310139	rs72730587	0.87	0.97	0.3310139	rs72730587	0.87	0.97	0.3310139	rs72730587	0.87	0.97	0.3310139	rs72730587	0.87	0.97	0.3310139	rs72730587	0.87	0.97	0.3310139	rs72730587	0.87	0.97	0.3310139	rs72730587	0.87	0.97	0.3310139	rs72730587	0.87	0.97	0.3310139	rs72730587	0.87	0.97	0.3310139	rs72730587	0.87	0.97	0.3310139	rs72730587	0.87	0.97	0.3310139	rs72730587	0.87	0.97	0.3310139	rs72730587	0.87	0.97	0.3310139	rs72730587	0.87	0.97	0.3310139	rs72730587	0.87	0.97	0.3310139	rs72730587	0.87	0.97	0.3310139	rs72730587	0.87	0.97	0.3310139	rs72730587	0.87	0.97	0.3310139	rs72730587	0.87	0.97	0.3310139	rs72730587	0.87	0.97	0.3310139	rs72730587	0.87	0.97	0.3310139	rs72730587	0.87	0.97	0.3310139	rs72730587	0.87	0.97	0.3310139	rs72730587	0.87	0.97	0.3310139	rs72730587	0.87	0.97	0.3310139	rs72730587	0.87	0.97	0.3310139	rs72730587	0.87	0.97	0.3310139	rs72730587	0.87	0.97	0.3310139	rs72730587	0.87	0.97	0.3310139	rs72730587	0.87	0.97	0.3310139	rs72730587	0.87	0.97	0.3310139	rs72730587	0.87	0.97	0.3310139	rs72730587	0.87	0.97	0.3310139	rs72730587	0.87	0.97	0.3310139	rs72730587	0.87	0.97	0.3310139	rs72730587	0.87	0.97	0.3310139	rs72730587	0.87	0.97	0.3310139	rs72730587	0.87	0.97	0.3310139	rs72730587	0.87	0.97	0.3310139	rs72730587	0.87	0.97	0.3310139	rs72730587	0.87	0.97	0.3310139	rs72730587	0.87	0.97	0.3310139	rs72730587	0.87	0.97	0.3310139	rs72730587	0.87	0.97	0.3310139	rs72730587	0.87	0.97	0.3310139	rs72730587	0.87	0.97	0.3310139	rs72730587	0.87	0.97	0.3310139	rs72730587	0.87	0.97	0.3310139	rs72730587	0.87	0.97	0.3310139	rs72730587	0.87	0.97	0.3310139	rs72730587	0.87	0.97	0.3310139	rs72730587	0.87	0.97	0.3310139	rs72730587	0.87	0.97	0.3310139	rs72730587	0.87	0.97	0.3310139	rs72730587	0.87	0.97	0.3310139	rs72730587	0.87	0.97	0.3310139	rs72730587	0.87	0.97	0.3310139	rs72730587	0.87	0.97	0.3310139	rs72730587	0.87	0.97	0.3310139	rs72730587	0.87	0.97	0.3310139	rs72730587	0.87	0.97	0.3310139	rs72730587	0.87	0.97	0.3310139	rs72730587	0.87	0.97	0.3310139	rs72730587	0.87	0.97	0.3310139	rs72730587	0.87	0.97	0.3310139	rs72730587	0.87	0.97	0.3310139	rs72730587	0.87	0.97	0.3310139	rs72730587	0.87	0.97	0.3310139	rs72730587	0.87	0.97	0.3310139	rs72730587	0.87	0.97	0.3310139	rs72730587	0.87	0.97	0.3310139	rs72730587	0.87	0.97	0.3310139	rs72730587	0.87	0.97	0.3310139	rs72730587	0.87	0.97	0.3310139	rs72730587	0.87	0.97	0.3310139	rs72730587	0.87	0.97	0.3310139	rs72730587	0.87	0.97	0.3310139	rs72730587	0.87	0.97	0.3310139	rs72730587	0.87	0.97	0.3310139	rs72730587	0.87	0.97	0.3310139	rs72730587	0.87	0.97	0.3310139	rs72730587	0.87	0.97	0.3310139	rs72730587	0.87	0.97	0.3310139	rs72730587	0.87	0.97	0.3310139	rs72730587	0.87	0.97	0.3310139	rs72730587	0.87	0.97	0.3310139	rs72730587	0.87	0.97	0.3310139	rs72730587	0.87	0.97	0.3310139	rs72730587	0.87	0.97	0.3310139	rs72730587	0.87	0.97	0.3310139	rs72730587	0.87	0.97	0.3310139	rs72730587	0.87	0.97	0.3310139	rs72730587	0.87	0.97	0.3310139	rs72730587	0.87	0.97	0.3310139	rs72730587	0.87	0.97	0.3310139	rs72730587	0.87	0.97	0.3310139	rs72730587	0.87	0.97	0.3310139	rs72730587	0.87	0.97	0.3310139	rs72730587	0.87	0.97	0.3310139	rs72730587	0.87	0.97	0.3310139	rs72730587	0.87	0.97	0.3310139	rs72730587	0.87	0.97	0.3310139	rs72730587	0.87	0.97	0.3310139	rs72730587	0.87	0.97	0.3310139	rs72730587	0.87	0.97	0.3310139	rs72730587	0.87	0.97	0.3310139	rs72730587	0.87	0.97	0.3310139	rs72730587	0.87	0.97	0.3310139	rs72730587	0.87	0.97	0.3310139	rs72730587	0.87	0.97	0.3310139	rs72730587	0.87	0.97	0.3310139	rs72730587	0.87	0.97	0.3310139	rs72730587	0.87	0.97	0.3310139	rs72730587	0.87	0.97	0.3310139	rs72730587	0.87	0.97	0.3310139	rs72730587	0.87	0.97	0.3310139	rs72730587	0.87	0.97	0.3310139	rs72730587	0.87	0.97	0.3310139	rs72730587	0.87	0.97	0.3310139	rs72730587	0.87	0.97	0.3310139	rs72730587	0.87	0.97	0.3310139	rs72730587	0.87	0.97	0.3310139	rs72730587	0.87	0.97	0.3310139	rs72730587	0.87	0.97	0.3310139	rs72730587	0.87	0.97	0.3310139	rs72730587	0.87	0.97	0.3310139	rs72730587	0.87	0.97	0.3310139	rs72730587	0.87	0.97	0.3310139	rs72730587	0.87	0.97	0.3310139	rs72730587	0.87	0.97	0.3310139	rs72730587	0.87	0.97	0.3310139	rs72730587	0.87	0.97	0.3310139	rs72730587	0.87	0.97	0.3310139	rs72730587	0.87	0.97	0.3310139	rs72730587	0.87	0.97	0.3310139	rs72730587	0.87	0.97	0.3310139	rs72730587	0.87	0.97	0.3310139	rs72730587	0.87	0.97	0.3310139	rs72730587	0.87	0.97	0.3310139	rs72730587	0.87	0.97	0.3310139	rs72730587	0.87	0.97	0.3310139	rs72730587	0.87	0.97	0.3310139	rs72730587	0.87	0.97	0.3310139	rs72730587	0.87	0.97	0.3310139	rs72730587	0.87	0.97	0.3310139	rs72730587	0.87	0.97	0.3310139	rs72730587	0.87	0.97	0.3310139	rs72730587	0.87	0.97	0.3310139	rs72730587	0.87	0.97	0.3310139	rs72730587	0.87	0.97	0.3310139	rs72730587	0.87	0.97	0.3310139	rs72730587	0.87	0.97	0.3310139	rs72730587	0.87	0.97	0.3310139	rs72730587	0.87	0.97	0.3310139	rs72730587	0.87	0.97	0.3310139	rs72730587	0.87	0.97	0.3310139	rs72730587	0.87	0.97	0.3310139	rs72730587	0.87	0.97	0.3310139	rs72730587	0.87	0.97	0.3310139	rs72730587	0.87	0.97	0.3310139	rs72730587	0.87	0.97	0.3310139	rs72730587	0.87	0.97	0.3310139	rs72730587	0.87	0.97	0.3310139	rs72730587	0.87	0.97	0.3310139	rs72730587	0.87	0.97	0.3310139	rs72730587	0.87	0.97	0.3310139	rs72730587	0.87	0.97	0.3310139	rs72730587	0.87	0.97	0.3310139	rs72730587	0.87	0.97	0.3310139	rs72730587	0.87	0.97	0.3310139	rs72730587	0.87	0.97	0.3310139	rs72730587	0.87	0.97	0.3310139	rs72730587	0.87	0.97	0.3310139	rs72730587	0.87	0.97	0.3310139	rs72730587	0.87	0.97	0.3310139	rs72730587	0.87	0.97	0.3310139	rs72730587	0.87	0.97	0.3310139	rs72730587	0.87	0.97	0.3310139	rs72730587	0.87	0.97	0.3310139	rs72730587	0.87	0.97	0.3310139	rs72730587	0.87	0.97	0.3310139	rs72730587	0.87	0.97	0.3310139	rs72730587	0.87	0.97	0.3310139	rs72730587	0.87	0.97	0.3310139	rs72730587	0.87	0.97	0.3310139	rs72730587	0.87	0.97	0.3310139	rs72730587	0.87	0.97	0.3310139	rs72730587	0.87	0.97	0.3310139	rs72730587	0.87	0.97	0.3310139	rs72730587	0.87	0.97	0.3310139	rs72730587	0.87	0.97	0.3310139	rs72730587	0.87	0.97	0.3310139	rs72730587	0.87	0.97	0.3310139	rs72730587	0.87	0.97	0.3310139	rs72730587	0.87	0.97	0.3310139	rs72730587	0.87	0.97	0.3310139	rs72730587	0.87	0.97	0.3310139	rs72730587	0.87	0.97	0.3310139	rs72730587	0.87	0.97	0.3310139	rs72730587	0.87	0.97	0.3310139	rs72730587	0.87	0.97	0.3310139	rs72730587	0.87	0.97	0.3310139	rs72730587	0.87	0.97	0.3310139	rs72730587	0.87	0.97	0.3310139	rs72730587	0.87	0.97	0.3310139	rs72730587	0.87	0.97	0.3310139	rs72730587	0.87	0.97	0.3310139	rs72730587	0.87	0.97	0.3310139	rs72730587	0.87	0.97	0.3310139	rs72730587	0.87	0.97	0.3310139	rs72730587	0.87	0.97	0.3310139	rs72730587	0.87	0.97	0.3310139	rs72730587	0.87	0.97	0.3310139	rs72730587	0.87	0.97	0.3310139	rs72730587	0.87	0.97	0.3310139	rs72730587	0.87	0.97	0.3310139	rs72730587	0.87	0.97	0.3310139	rs72730587	0.87	0.97	0.3310139	rs72730587	0.87	0.97	0.3310139	rs72730587	0.87	0.97	0.3310139	rs72730587	0.87	0.97	0.3310139	rs72730587	0.87	0.97	0.3310139	rs72730587	0.87	0.97	0.3310139	rs72730587	0.87	0.97	0.3310139	rs72730587	0.87	0.97	0.3310139	rs72730587	0.87	0.97	0.3310139	rs72730587	0.87	0.97	0.3310139	rs72730587	0.87	0.97	0.3310139	rs72730587	0.87	0.97	0.3310139	rs72730587	0.87	0.97	0.3310139	rs72730587	0.87	0.97	0.3310139	rs72730587	0.87	0.97	0.3310139	rs72730587	0.87	0.97	0.3310139	rs72730587	0.87	0.97	0.3310139	rs72730587	0.87	0.97	0.3310139	rs72730587	0.87	0.97	0.3310139	rs72730587	0.87	0.97	0.3310139	rs72730587	0.87	0.97	0.3310139	rs72730587	0.87	0.97	0.3310139	rs72730587	0.87	0.97	0.3310139	rs72730587	0.87	0.97	0.3310139	rs72730587	0.87	0.97	0.3310139	rs72730587	0.87	0.97	0.3310139	rs72730587	0.87	0.97	0.3310139	rs72730587	0.87	0.97	0.3310139	rs72730587	0.87	0.97	0.3310139	rs72730587	0.87	0.97	0.3310139	rs72730587	0.87	0.97	0.3310139	rs72730587	0.87	0.97	0.3310139	rs72730587	0.87	0.97	0.3310139	rs72730587	0.87	0.97	0.3310139	rs72730587	0.87	0.97	0.3310139	rs72730587	0.87	0.97	0.3310139	rs72730587	0.87	0.97	0.3310139	rs72730587	0.87	0.97	0.3310139	rs72730587	0.87	0.97	0.3310139	rs72730587	0.87	0.97	0.3310139	rs72730587	0.87	0.97	0.3310139	rs72730587	0.87	0.97	0.3310139	rs72730587	0.87	0.97	0.3310139	rs72730587	0.87	0.97	0.3310139	rs72730587	0.87	0.97	0.3310139	rs72730587	0.87	0.97	0.3310139	rs72730587	0.87	0.97	0.3310139	rs72730587	0.87	0.97	0.3310139	rs72730587	0.87	0.97	0.3310139	rs72730587	0.87	0.97	0.3310139	rs72730587	0.87	0.97	0.3310139	rs72730587	0.87	0.97	0.3310139	rs72730587	0.87	0.97	0.3310139	rs72730587	0.87	0.97	0.3310139	rs72730587	0.87	0.97	0.3310139	rs72730587	0.87	0.97	0.3310139	rs72730587	0.87	0.97	0.3310139	rs72730587	0.87	0.97	0.3310139	rs72730587	0.87	0.97	0.3310139	rs72730587	0.87	0.97	0.3310139	rs72730587	0.87	0.97	0.3310139	rs72730587	0.87	0.97	0.3310139	rs72730587	0.87	0.97	0.3310139	rs72730587	0.87	0.97	0.3310139	rs72730587	0.87	0.97	0.3310139	rs72730587	0.87	0.97	0.3310139	rs72730587	0.87	0.97	0.3310139	rs72730587	0.87	0.97	0.3310139	rs72730587	0.87	0.97	0.3310139	rs72730587	0.87	0.97	0.3310139	rs72730587	0.87	0.97	0.3310139	rs72730587	0.87	0.97	0.3310139	rs72730587	0.87	0.97	0.3310139	rs72730587	0.87	0.97	0.3310139	rs72730587	0.87	0.97	0.3310139	rs72730587	0.87	0.97	0.3310139	rs72730587	0.87	0.97	0.3310139	rs72730587	0.87	0.97	0.3310139	rs72730587	0.87	0.97	0.3310139	rs72730587	0.87	0.97	0.3310139	rs72730587	0.87	0.97	0.3310139	rs72730587	0.87	0.97	0.3310139	rs72730587	0.87	0.97	0.3310139	rs72730587	0.87	0.97	0.3310139	rs72730587	0.87	0.97	0.3310139	rs72730587	0.87	0.97	0.3310139	rs72730587	0.87	0.97	0.3310139	rs72730587	0.87	0.97	0.3310139	rs72730587	0.87	0.97	0.3310139	rs72730587	0.87	0.97	0.3310139	rs72730587	0.87	0.97	0.3310139	rs72730587	0.87	0.97	0.3310139	rs72730587	0.87	0.97	0.3310139	rs72730587	0.87	0.97	0.3310139	rs72730587	0.87	0.97	0.3310139	rs72730587	0.87	0.97	0.3310139	rs72730587	0.87	0.97	0.3310139	rs72730587	0.87	0.97	0.3310139	rs72730587	0.87	0.97	0.3310139	rs72730587	0.87	0.97	0.3310139	rs72730587	0.87	0.97	0.3310139	rs72730587	0.87	0.97	0.3310139	rs72730587	0.87	0.97	0.3310139	rs72730587	0.87	0.97	0.3310139	rs72730587	0.87	0.97	0.3310139	rs72730587	0.87	0.97	0.3310139	rs72730587	0.87	0.97	0.3310139	rs72730587	0.87	0.97	0.3310139	rs72730587	0.87	0.97	0.3310139	rs72730587	0.87	0.97	0.3310139	rs72730587	0.87	0.97	0.3310139	rs72730587	0.87	0.97	0.3310139	rs72730587	0.87	0.97	0.3310139	rs72730587	0.87	0.97	0.3310139	rs72730587	0.87	0.97	0.3310139	rs72730587	0.87	0.97	0.3310139	rs72730587	0.87	0.97	0.3310139	rs72730587	0.87	0.97	0.3310139	rs72730587	0.87	0.97	0.3310139	rs72730587	0.87	0.97	0.3310139	rs72730587	0.87	0.97	0.3310139	rs72730587	0.87	0.97	0.3310139	rs72730587	0.87	0.97	0.3310139	rs72730587	0.87	0.97	0.3310139	rs72730587	0.87	0.97	0.3310139	rs72730587	0.87	0.97	0.3310139	rs72730587	0.87	0.97	0.3310139	rs72730587	0.87	0.97	0.3310139	rs72730587	0.87	0.97	0.3310139	rs72730587	0.87	0.97	0.3310139	rs72730587	0.87	0.97	0.3310139	rs72730587	0.87	0.97	0.3310139	rs72730587	0.87	0.97	0.3310139	rs72730587	0.87	0.97	0.3310139	rs72730587	0.87	0.97	0.3310139	rs72730587	0.87	0.97	0.3310139	rs72730587	0.87	0.97	0.3310139	rs72730587	0.87	0.97	0.3310139	rs72730587	0.87	0.97	0.3310139	rs72730587	0.87	0.97	0.3310139	rs72730587	0.87	0.97	0.3310139	rs72730587	0.87	0.97	0.3310139	rs72730587	0.87	0.97	0.3310139	rs72730587	0.87	0.97	0.3310139	rs72730587	0.87	0.97	0.3310139	rs72730587	0.87	0.97	0.3310139	rs72730587	0.87	0.97	0.3310139	rs72730587	0.87	0.97	0.3310139	rs72730587	0.87	0.97	0.3310139	rs72730587	0.87	0.97	0.3310139	rs72730587	0.87	0.97	0.3310139	rs72730587	0.87	0.97	0.3310139	rs72730587	0.87	0.97	0.3310139	rs72730587	0.87	0.97	0.3310139	rs72730587	0.87	0.97	0.3310139	rs72730587	0.87	0.97	0.3310139	rs72730587	0.87	0.97	0.3310139	rs72730587	0.87	0.97	0.3310139	rs72730587	0.87	0.97	0.3310139	rs72730587	0.87	0.97	0.3310139	rs72730587	0.87	0.97	0.3310139	rs72730587	0.87	0.97	0.3310139	rs72730587	0.87	0.97	0.3310139	rs72730587	0.87	0.97	0.3310139	rs72730587	0.87	0.97	0.3310139	rs72730587	0.87	0.97	0.3310139	rs72730587	0.87	0.97	0.3310139	rs72730587	0.87	0.97	0.3310139	rs72730587	0.87	0.97	0.3310139	rs72730587	0.87	0.97	0.3310139	rs72730587	0.87	0.97	0.3310139	rs72730587	0.87	0.97	0.3310139	rs72730587	0.87	0.97	0.3310139	rs72730587	0.87	0.97	0.3310139	rs72730587	0.87	0.97	0.3310139	rs72730587	0.87	0.97	0.3310139	rs72730587	0.87	0.97	0.3310139	rs72730587	0.87	0.97	0.3310139	rs72730587	0.87	0.97	0.3310139	rs72730587	0.87	0.97	0.3310139	rs72730587	0.87	0.97	0.3310139	rs72730587	0.87	0.97	0.3310139	rs72730587	0.87	0.97	0.3310139	rs72730587	0.87	0.97	0.3310139	rs72730587	0.87	0.97	0.3310139	rs72730587	0.87	0.97	0.3310139	rs72730587	0.87	0.97	0.3310139	rs72730587	0.87	0.97	0.3310139	rs72730587	0.87	0.97	0.3310139	rs72730587	0.87	0.97	0.3310139	rs72730587	0.87	0.97	0.3310139	rs72730587	0.87	0.97	0.3310139	rs72730587	0.87	0.97	0.3310139	rs72730587	0.87	0.97	0.3310139	rs72730587	0.87	0.97	0.3310139	rs72730587	0.87	0.97	0.3310139	rs72730587	0.87	0.97	0.3310139	rs72730587	0.87	0.97	0.3310139	rs72730587	0.87	0.97	0.3310139	rs72730587	0.87	0.97	0.3310139	rs72730587	0.87	0.97	0.3310139	rs72730587	0.87	0.97	0.3310139	rs72730587	0.87	0.97	0.3310139	rs72730587	0.87	0.97	0.3310139	rs72730587	0.87	0.97	0.3310139	rs72730587	0.87	0.97	0.3310139	rs72730587	0.87	0.97	0.3310139	rs72730587	0.87	0.97	0.3310139	rs72730587	0.87	0.97	0.3310139	rs72730587	0.87	0.97	0.3310139	rs72730587	0.87	0.97	0.3310139	rs72730587	0.87	0.97	0.3310139	rs72730587	0.87	0.97	0.3310139	rs72730587	0.87	0.97	0.3310139	rs72730587	0.87	0.97	0.3310139	rs72730587	0.87	0.97	0.3310139	rs72730587	0.87	0.97	0.3310139	rs72730587	0.87	0.97	0.3310139	rs72730587	0.87	0.97	0.3310139	rs72730587	0.87	0.97	0.3310139	rs72730587	0.87	0.97	0.3310139	rs72730587	0.87	0.97	0.3310139	rs72730587	0.87	0.97	0.3310139	rs72730587	0.87	0.97	0.3310139	rs72730587	0.87	0.97	0.3310139	rs72730587	0.87	0.97	0.3310139	rs72730587	0.87	0.97	0.3310139	rs72730587	0.87	0.97	0.3310139	rs72730587	0.87	0.97	0.3310139	rs72730587	0.87	0.97	0.3310139	rs72730587	0.87	0.97	0.3310139	rs72730587	0.87	0.97	0.3310139	rs72730587	0.87	0.97	0.3310139	rs72730587	0.87	0.97	0.3310139	rs72730587	0.87	0.97	0.3310139	rs72730587	0.87	0.97	0.3310139	rs72730587	0.87	0.97	0.3310139	rs72730587	0.87	0.97	0.3310139	rs72730587	0.87	0.97	0.3310139	rs72730587	0.87	0.97	0.3310139	rs72730587	0.87	0.97	0.3310139	rs72730587	0.87	0.97	0.3310139	rs72730587	0.87	0.97	0.3310139	rs72730587	0.87	0.97	0.3310139	rs72730587	0.87	0.97	0.3310139	rs72730587	0.87	0.97	0.3310139	rs72730587	0.87	0.97	0.3310139	rs72730587	0.87	0.97	0.3310139	rs72730587	0.87	0.97	0.3310139	rs72730587	0.87	0.97	0.3310139	rs72730587	0.87	0.97	0.3310139	rs72730587	0.87	0.97	0.3310139	rs72730587	0.87	0.97	0.3310139	rs72730587	0.87	0.97	0.3310139	rs72730587	0.87	0.97	0.3310139	rs72730587	0.87	0.97	0.3310139	rs72730587	0.87	0.97	0.3310139	rs72730587	0.87	0.97	0.3310139	rs72730587	0.87	0.97	0.3310139	rs72730587	0.87	0.97	0.3310139	rs72730587	0.87	0.97	0.3310139	rs72730587	0.87	0.97	0.3310139	rs72730587	0.87	0.97	0.3310139	rs72730587	0.87	0.97	0.3310139	rs72730587	0.87	0.97	0.3310139	rs72730587	0.87	0.97	0.3310139	rs72730587	0.87	0.97	0.3310139	rs72730587	0.87	0.97	0.3310139	rs72730587	0.87	0.97	0.3310139	rs72730587	0.87	0.97	0.3310139	rs72730587	0.87	0.97	0.3310139	rs72730587	0.87	0.97	0.3310139	rs72730587	0.87	0.97	0.3310139	rs72730587	0.87	0.97	0.3310139	rs72730587	0.87	0.97	0.3310139	rs72730587	0.87	0.97	0.3310139	rs72730587	0.87	0.97	0.3310139	rs72730587	0.87	0.97	0.3310139	rs72730587	0.87	0.97	0.3310139	rs72730587	0.87	0.97	0.3310139	rs72730587	0.87	0.97	0.3310139	rs72730587	0.87	0.97	0.3310139	rs72730587	0.87	0.97	0.3310139	rs72730587	0.87	0.97	0.3310139	rs72730587	0.87	0.97	0.3310139	rs72730587	0.87	0.97	0.3310139	rs72730587	0.87	0.97	0.3310139	rs72730587	0.87	0.97	0.3310139	rs72730587	0.87	0.97	0.3310139	rs72730587	0.87	0.97	0.3310139	rs72730587	0.87	0.97	0.3310139	rs72730587	0.87	0.97	0.3310139	rs72730587	0.87	0.97	0.3310139	rs72730587	0.87	0.97	0.3310139	rs72730587	0.87	0.97	0.3310139	rs72730587	0.87	0.97	0.3310139	rs72730587	0.87	0.97	0.3310139	rs72730587	0.87	0.97	0.3310139	rs72730587	0.87	0.97	0.3310139	rs72730587	0.87	0.97	0.3310139	rs72730587	0.87	0.97	0.3310139	rs72730587	0.87	0.97	0.3310139	rs72730587	0.87	0.97	0.3310139	rs72730587	0.87	0.97	0.3310139	rs72730587	0.87	0.97	0.3310139	rs72730587	0.87	0.97	0.3310139	rs72730587	0.87	0.97	0.3310139	rs72730587	0.87	0.97	0.3310139	rs72730587	0.87	0.97	0.3310139	rs72730587	0.87	0.97	0.3310139	rs72730587	0.87	0.97	0.3310139	rs72730587	0.87	0.97	0.3310139	rs72730587	0.87	0.97	0.3310139	rs72730587	0.87	0.97	0.3310139	rs72730587	0.87	0.97	0.3310139	rs72730587	0.87	0.97	0.3310139	rs72730587	0.87	0.97	0.3310139	rs72730587	0.87	0.97	0.3310139	rs72730587	0.87	0.97	0.3310139	rs72730587	0.87	0.97	0.3310139	rs72730587	0.87	0.97	0.3310139	rs72730587	0.87	0.97	0.3310139	rs72730587	0.87	0.97	0.3310139	rs72730587	0.87	0.97	0.3310139	rs72730587	0.87	0.97	0.3310139	rs72730587	0.87	0.97	0.3310139	rs72730587	0.87	0.97	0.3310139	rs72730587	0.87	0.97	0.3310139	rs72730587	0.87	0.97	0.3310139	rs72730587	0.87	0.97	0.3310139	rs72730587	0.87	0.97	0.3310139	rs72730587	0.87	0.97	0.3310139	rs72730587	0.87	0.97	0.3310139	rs72730587	0.87	0.97	0.3310139	rs72730587	0.87	0.97	0.3310139	rs72730587	0.87	0.97	0.3310139	rs72730587	0.87	0.97	0.3310139	rs72730587	0.87	0.97	0.3310139	rs72730587	0.87	0.97	0.3310139	rs72730587	0.87	0.97	0.3310139	rs72730587	0.87	0.97	0.3310139	rs72730587	0.87	0.97	0.3310139	rs72730587	0.87	0.97	0.3310139	rs72730587	0.87	0.97	0.3310139	rs72730587	0.87	0.97	0.3310139	rs72730587	0.87	0.97	0.3310139	rs72730587	0.87	0.97	0.3310139	rs72730587	0.87	0.97	0.3310139	rs72730587	0.87	0.97	0.3310139	rs72730587	0.87	0.97	0.3310139	rs72730587	0.87	0.97	0.3310139	rs72730587	0.87	0.97	0.3310139	rs72730587	0.87	0.97	0.3310139	rs72730587	0.87	0.97	0.3310139	rs72730587	0.87	0.97	0.3310139	rs72730587	0.87	0.97	0.3310139	rs72730587	0.87	0.97	0.3310139	rs72730587	0.87	0.97	0.3310139	rs72730587	0.87	0.97	0.3310139	rs72730587	0.87	0.97	0.3310139	rs72730587	0.87	0.97	0.3310139	rs72730587	0.87	0.97	0.3310139	rs72730587	0.87	0.97	0.3310139	rs72730587	0.87	0.97	0.3310139	rs72730587	0.87	0.97	0.3310139	rs72730587	0.87	0.97	0.3310139	rs72730587	0.87	0.97	0.3310139	rs72730587	0.87	0.97	0.3310139	rs72730587	0.87	0.97	0.3310139	rs72730587	0.87	0.97	0.3310139	rs72730587	0.87	0.97	0.3310139	rs72730587	0.87	0.97	0.3310139	rs72730587	0.87	0.97	0.3310139	rs72730587	0.87	0.97	0.3310139	rs72730587	0.87	0.97	0.3310139	rs72730587	0.87	0.97	0.3310139	rs72730587	0.87	0.97	0.3310139	rs72730587	0.87	0.97	0.3310139	rs72730587	0.87	0.97	0.3310139	rs72730587	0.87	0.97	0.3310139	rs72730587	0.87	0.97	0.3310139	rs72730587	0.87	0.97	0.3310139	rs72730587	0.87	0.97	0.3310139	rs72730587	0.87	0.97	0.3310139	rs72730587	0.87	0.97	0.3310139	rs72730587	0.87	0.97	0.3310139	rs72730587	0.87	0.97	0.3310139	rs72730587	0.87	0.97	0.3310139	rs72730587	0.87	0.97	0.3310139	rs72730587	0.87	0.97	0.3310139	rs72730587	0.87	0.97	0.3310139	rs72730587	0.87	0.97	0.3310139	rs72730587	0.87	0.97	0.3310139	rs72730587	0.87	0.97	0.3310139	rs72730587	0.87	0.97	0.3310139	rs72730587	0.87	0.97	0.3310139	rs72730587	0.87	0.97	0.3310139	rs72730587	0.87	0.97	0.3310139	rs72730587	0.87	0.97	0.3310139	rs72730587	0.87	0.97	0.3310139	rs72730587	0.87	0.97	0.3310139	rs72730587	0.87	0.97	0.3310139	rs72730587	0.87	0.97	0.3310139	rs72730587	0.87	0.97	0.3310139	rs72730587	0.87	0.97	0.3310139	rs72730587	0.87	0.97	0.3310139	rs72730587	0.87	0.97	0.3310139	rs72730587	0.87	0.97	0.3310139	rs72730587	0.87	0.97	0.3310139	rs72730587	0.87	0.97	0.3310139	rs72730587	0.87	0.97	0.3310139	rs72730587	0.87	0.97	0.3310139	rs72730587	0.87	0.97	0.3310139	rs72730587	0.87	0.97	0.3310139	rs72730587	0.87	0.97	0.3310139	rs72730587	0.87	0.97	0.3310139	rs72730587	0.87	0.97	0.3310139	rs72730587	0.87	0.97	0.3310139	rs72730587	0.87	0.97	0.3310139	rs72730587	0.87	0.97	0.3310139	rs72730587	0.87	0.97	0.3310139	rs72730587	0.87	0.97	0.3310139	rs72730587	0.87	0.97	0.3310139	rs72730587	0.87	0.97	0.3310139	rs72730587	0.87	0.97	0.3310139	rs72730587	0.87	0.97	0.3310139	rs72730587	0.87	0.97	0.3310139	rs72730587	0.87	0.97	0.3310139	rs72730587	0.87	0.97	0.3310139	rs72730587	0.87	0.97	0.3310139	rs72730587	0.87	0.97	0.3310139	rs72730587	0.87	0.97	0.3310139	rs72730587	0.87	0.97	0.3310139	rs72730587	0.87	0.97	0.3310139	rs72730587	0.87	0.97	0.3310139	rs72730587	0.87	0.97	0.3310139	rs72730587	0.87	0.97	0.3310139	rs72730587	0.87	0.97	0.3310139	rs72730587	0.87	0.97	0.3310139	rs72730587	0.87	0.97	0.3310139	rs72730587	0.87	0.97	0.3310139	rs72730587	0.87	0.97	0.3310139	rs72730587	0.87	0.97	0.3310139	rs72730587	0.87	0.97	0.3310139	rs72730587	0.87	0.97	0.3310139	rs72730587	0.87	0.97	0.3310139	rs72730587	0.87	0.97	0.3310139	rs72730587	0.87	0.97	0.3310139	rs72730587	0.87	0.97	0.3310139	rs72730587	0.87	0.97	0.3310139	rs72730587	0.87	0.97	0.3310139	rs72730587	0.87	0.97	0.3310139	rs72730587	0.87	0.97	0.3310139	rs72730587	0.87	0.97	0.3310139	rs72730587	0.87	0.97	0.3310139	rs72730587	0.87	0.97	0.3310139	rs72730587	0.87	0.97	0.3310139	rs72730587	0.87	0.97	0.3310139	rs72730587	0.87	0.97	0.3310139	rs72730587	0.87	0.97	0.3310139	rs72730587	0.87	0.97	0.3310139	rs72730587	0.87	0.97	0.3310139	rs72730587	0.87	0.97	0.3310139	rs72730587	0.87	0.97	0.3310139	rs72730587	0.87	0.97	0.3310139	rs72730587	0.87	0.97	0.3310139	rs72730587	0.87	0.97	0.3310139	rs72730587	0.87	0.97	0.3310139	rs72730587	0.87	0.97	0.3310139	rs72730587	0.87	0.97	0.3310139	rs72730587	0.87	0.97	0.3310139	rs72730587	0.87	0.97	0.3310139	rs72730587	0.87	0.97	0.3310139	rs72730587	0.87	0.97	0.3310139	rs72730587	0.87	0.97	0.3310139	rs72730587	0.87	0.97	0.3310139	rs72730587	0.87	0.97	0.3310139	rs72730587	0.87	0.97	0.3310139	rs72730587	0.87	0.97	0.3310139	rs72730587	0.87	0.97	0.3310139	rs72730587	0.87	0.97	0.3310139	rs72730587	0.87	0.97	0.3310139	rs72730587	0.87	0.97	0.3310139	rs72730587	0.87	0.97	0.3310139	rs72730587	0.87	0.97	0.3310139	rs72730587	0.87	0.97	0.3310139	rs72730587	0.87	0.97	0.3310139	rs72730587	0.87	0.97	0.3310139	rs72730587	0.87	0.97	0.3310139	rs72730587	0.87	0.97	0.3310139	rs72730587	0.87	0.97	0.3310139	rs72730587	0.87	0.97	0.3310139	rs72730587	0.87	0.97	0.3310139	rs72730587	0.87	0.97	0.3310139	rs72730587	0.87	0.97	0.3310139	rs72730587	0.87	0.97	0.3310139	rs72730587	0.87	0.97	0.3310139	rs72730587	0.87	0.97	0.3310139	rs72730587	0.87	0.97	0.3310139	rs72730587	0.87	0.97	0.3310139	rs72730587	0.87	0.97	0.3310139	rs72730587	0.87	0.97	0.3310139	rs72730587	0.87	0.97	0.3310139	rs72730587	0.87	0.97	0.3310139	rs72730587	0.87	0.97	0.3310139	rs72730587	0.87	0.97	0.3310139	rs72730587	0.87	0.97	0.3310139	rs72730587	0.87	0.97	0.3310139	rs72730587	0.87	0.97	0.3310139	rs72730587	0.87	0.97	0.3310139	rs72730587	0.87	0.97	0.3310139	rs72730587	0.87	0.97	0.3310139	rs72730587	0.87	0.97	0.3310139	rs72730587	0.87	0.97	0.3310139	rs72730587	0.87	0.97	0.3310139	rs72730587	0.87	0.97	0.3310139	rs72730587	0.87	0.97	0.3310139	rs72730587	0.87	0.97	0.3310139	rs72730587	0.87	0.97	0.3310139	rs72730587	0.87	0.97	0.3310139	rs72730587	0.87	0.97	0.3310139	rs72730587	0.87	0.97	0.3310139	rs72730587	0.87	0.97	0.3310139	rs72730587	0.87	0.97	0.3310139	rs72730587	0.87	0.97	0.3310139	rs72730587	0.87	0.97	0.3310139	rs72730587	0.87	0.97	0.3310139	rs72730587	0.87	0.97	0.3310139	rs72730587	0.87	0.97	0.3310139	rs72730587	0.87	0.97	0.3310139	rs72730587	0.87	0.97	0.3310139	rs72730587	0.87	0.97	0.3310139	rs72730587	0.87	0.97	0.3310139	rs72730587	0.87	0.97	0.3310139	rs72730587	0.87	0.97	0.3310139	rs72730587	0.87	0.97	0.3310139	rs72730587	0.87	0.97	0.3310139	rs72730587	0.87	0.97	0.3310139	rs72730587	0.87	0.97	0.3310139	rs72730587	0.87	0.97	0.3310139	rs72730587	0.87	0.97	0.3310139	rs72730587	0.87	0.97	0.3310139	rs72730587	0.87	0.97	0.3310139	rs72730587	0.87	0.97	0.3310139	rs72730587	0.87	0.97	0.3310139	rs72730587	0.87	0.97	0.3310139	rs72730587	0.87	0.97	0.3310139	rs72730587	0.87	0.97	0.3310139	rs72730587	0.87	0.97	0.3310139	rs72730587	0.87	0.97	0.3310139	rs72730587	0.87	0.97	0.3310139	rs72730587	0.87	0.97	0.3310139	rs72730587	0.87	0.97	0.3310139	rs72730587	0.87	0.97	0.3310139	rs72730587	0.87	0.97	0.3310139	rs72730587	0.87	0.97	0.3310139	rs72730587	0.87	0.97	0.3310139	rs72730587	0.87	0.97	0.3310139	rs72730587	0.87	0.97	0.3310139	rs72730587	0.87	0.97	0.3310139	rs72730587	0.87	0.97	0.3310139	rs72730587	0.87	0.97	0.3310139	rs72730587	0.87	0.97	0.3310139	rs72730587	0.87	0.97	0.3310139	rs72730587	0.87	0.97	0.3310139	rs72730587	0.87	0.97	0.3310139	rs72730587	0.87	0.97	0.3310139	rs72730587	0.87	0.97	0.3310139	rs72730587	0.87	0.97	0.3310139	rs72730587	0.87	0.97	0.3310139	rs72730587	0.87	0.97	0.3310139	rs72730587	0.87	0.97	0.3310139	rs72730587	0.87	0.97	0.3310139	rs72730587	0.87	0.97	0.3310139	rs72730587	0.87	0.97	0.3310139	rs72730587	0.87	0.97	0.3310139	rs72730587	0.87	0.97	0.3310139	rs72730587	0.87	0.97	0.3310139	rs72730587	0.87	0.97	0.3310139	rs72730587	0.87	0.97	0.3310139	rs72730587	0.87	0.97	0.3310139	rs72730587	0.87	0.97	0.3310139	rs72730587	0.87	0.97	0.3310139	rs72730587	0.87	0.97	0.3310139	rs72730587	0.87	0.97	0.3310139	rs72730587	0.87	0.97	0.3310139	rs72730587	0.87	0.97	0.3310139	rs72730587	0.87	0.97	0.3310139	rs72730587	0.87	0.97	0.3310139	rs72730587	0.87	0.97	0.3310139	rs72730587	0.87	0.97	0.3310139	rs72730587	0.87	0.97	0.3310139	rs72730587	0.87	0.97	0.3310139	rs72730587	0.87	0.97	0.3310139	rs72730587	0.87	0.97	0.3310139	rs72730587	0.87	0.97	0.3310139	rs72730587	0.87	0.97	0.3310139	rs72730587	0.87	0.97	0.3310139	rs72730587	0.87	0.97	0.3310139	rs72730587	0.87	0.97	0.3310139	rs72730587	0.87	0.97	0.3310139	rs72730587	0.87	0.97	0.3310139	rs72730587	0.87	0.97	0.3310139	rs72730587	0.87	0.97	0.3310139	rs72730587	0.87	0.97	0.3310139	rs72730587	0.87	0.97	0.3310139	rs72730587	0.87	0.97	0.3310139	rs72730587	0.87	0.97	0.3310139	rs72730587	0.87	0.97	0.3310139	rs72730587	0.87	0.97	0.3310139	rs72730587	0.87	0.97	0.3310139	rs72730587	0.87	0.97	0.3310139	rs72730587	0.87	0.97	0.3310139	rs72730587	0.87	0.97	0.3310139	rs72730587	0.87	0.97	0.3310139	rs72730587	0.87	0.97	0.3310139	rs72730587	0.87	0.97	0.3310139	rs72730587	0.87	0.97	0.3310139	rs72730587	0.87	0.97	0.3310139	rs72730587	0.87	0.97	0.3310139	rs72730587	0.87	0.97	0.3310139	rs72730587	0.87	0.97	0.3310139	rs72730587	0.87	0.97	0.3310139	rs72730587	0.87	0.97	0.3310139	rs72730587	0.87	0.97	0.3310139	rs72730587	0.87	0.97	0.3310139	rs72730587	0.87	0.97	0.3310139	rs72730587	0.87	0.97	0.3310139	rs72730587	0.87	0.97	0.3310139	rs72730587	0.87	0.97	0.3310139	rs72730587	0.87	0.97	0.3310139	rs72730587	0.87	0.97	0.3310139	rs72730587	0.87	0.97	0.3310139	rs72730587	0.87	0.97	0.3310139	rs72730587	0.87	0.97	0.3310139	rs72730587	0.87	0.97	0.3310139	rs72730587	0.87	0.97	0.3310139	rs72730587	0.87	0.97	0.3310139	rs72730587	0.87	0.97	0.3310139	rs72730587	0.87	0.97	0.3310139	rs72730587	0.87	0.97	0.3310139	rs72730587	0.87	0.97	0.3310139	rs72730587	0.87	0.97	0.3310139	rs72730587	0.87	0.97	0.3310139	rs72730587	0.87	0.97	0.3310139	rs72730587	0.87	0.97	0.3310139	rs72730587	0.87	0.97	0.3310139	rs72730587	0.87	0.97	0.3310139	rs72730587	0.87	0.97	0.3310139	rs72730587	0.87	0.97	0.3310139	rs72730587	0.87	0.97	0.3310139	rs72730587	0.87	0.97	0.3310139	rs72730587	0.87	0.97	0.3310139	rs72730587	0.87	0.97	0.3310139	rs72730587	0.87	0.97	0.3310139	rs72730587	0.87	0.97	0.3310139	rs72730587	0.87	0.97	0.3310139	rs72730587	0.87	0.97	0.3310139	rs72730587	0.87	0.97	0.3310139	rs72730587	0.87	0.97	0.3310139	rs72730587	0.87	0.97	0.3310139	rs72730587	0.87	0.97	0.3310139	rs72730587	0.87	0.97	0.3310139	rs72730587	0.87	0.97	0.3310139	rs72730587	0.87	0.97	0.3310139	rs72730587	0.87	0.97	0.3310139	rs72730587	0.87	0.97	0.3310139	rs72730587	0.87	0.97	0.3310139	rs72730587	0.87	0.97	0.3310139	rs72730587	0.87	0.97	0.3310139	rs72730587	0.87	0.97	0.3310139	rs72730587	0.87	0.97	0.3310139	rs72730587	0.87	0.97	0.3310139	rs72730587	0.87	0.97	0.3310139	rs72730587	0.87	0.97	0.3310139	rs72730587	0.87	0.97	0.3310139	rs72730587	0.87	0.97	0.3310139	rs72730587	0.87	0.97	0.3310139	rs72730587	0.87	0.97	0.3310139	rs72730587	0.87	0.97	0.3310139	rs72730587	0.87	0.97	0.3310139	rs72730587	0.87	0.97	0.3310139	rs72730587	0.87	0.97	0.3310139	rs72730587	0.87	0.97	0.3310139	rs72730587	0.87	0.97	0.3310139	rs72730587	0.87	0.97	0.3310139	rs72730587	0.87	0.97	0.3310139	rs72730587	0.87	0.97	0.3310139	rs72730587	0.87	0.97	0.3310139	rs72730587	0.87	0.97	0.3310139	rs72730587	0.87	0.97	0.3310139	rs72730587	0.87	0.97	0.3310139	rs72730587	0.87	0.97	0.3310139	rs72730587	0.87	0.97	0.3310139	rs72730587	0.87	0.97	0.3310139	rs72730587	0.87	0.97	0.3310139	rs72730587	0.87	0.97	0.3310139	rs72730587	0.87	0.97	0.3310139	rs72730587	0.87	0.97	0.3310139	rs72730587	0.87	0.97	0.3310139	rs72730587	0.87	0.97	0.3310139	rs72730587	0.87	0.97	0.3310139	rs72730587	0.87	0.97	0.3310139	rs72730587	0.87	0.97	0.3310139	rs72730587	0.87	0.97	0.3310139	rs72730587	0.87	0.97	0.3310139	rs72730587	0.87	0.97	0.3310139	rs72730587	0.87	0.97	0.3310139	rs72730587	0.87	0.97	0.3310139	rs72730587	0.87	0.97	0.3310139	rs72730587	0.87	0.97	0.3310139	rs72730587	0.87	0.97	0.3310139	rs72730587	0.87	0.97	0.3310139	rs72730587	0.87	0.97	0.3310139	rs72730587	0.87	0.97	0.3310139	rs72730587	0.87	0.97	0.3310139	rs72730587	0.87	0.97	0.3310139	rs72730587	0.87	0.97	0.3310139	rs72730587	0.87	0.97	0.3310139	rs72730587	0.87	0.97	0.3310139	rs72730587	0.87	0.97	0.3310139	rs72730587	0.87	0.97	0.3310139	rs72730587	0.87	0.97	0.3310139	rs72730587	0.87	0.97	0.3310139	rs72730587	0.87	0.97	0.3310139	rs72730587	0.87	0.97	0.3310139	rs72730587	0.87	0.97	0.3310139	rs72730587	0.87	0.97	0.3310139	rs72730587	0.87	0.97	0.3310139	rs72730587	0.87	0.97	0.3310139	rs72730587	0.87	0.97	0.3310139	rs72730587	0.87	0.97	0.3310139	rs72730587	0.87	0.97	0.3310139	rs72730587	0.87	0.97	0.3310139	rs72730587	0.87	0.97	0.3310139	rs72730587	0.87	0.97	0.3310139	rs72730587	0.87	0.97	0.3310139	rs72730587	0.87	0.97	0.3310139	rs72730587	0.87	0.97	0.3310139	rs72730587	0.87	0.97	0.3310139	rs72730587	0.87	0.97	0.3310139	rs72730587	0.87	0.97	0.3310139	rs72730587	0.87	0.97	0.3310139	rs72730587	0.87	0.97	0.3310139	rs72730587	0.87	0.97	0.3310139	rs72730587	0.87	0.97	0.3310139	rs72730587	0.87	0.97	0.3310139	rs72730587	0.87	0.97	0.3310139	rs72730587	0.87	0.97	0.3310139	rs72730587	0.87	0.97	0.3310139	rs72730587	0.87	0.97	0.3310139	rs72730587	0.87	0.97	0.3310139	rs72730587	0.87	0.97	0.3310139	rs72730587	0.87	0.97	0.3310139	rs72730587	0.87	0.97	0.3310139	rs72730587	0.87	0.97	0.3310139	rs72730587	0.87	0.97	0.3310139	rs72730587	0.87	0.97	0.3310139	rs72730587	0.87	0.97	0.3310139	rs72730587	0.87	0.97	0.3310139	rs72730587	0.87	0.97	0.3310139	rs72730587	0.87	0.97	0.3310139	rs72730587	0.87	0.97	0.3310139	rs72730587	0.87	0.97	0.3310139	rs72730587	0.87	0.97	0.3310139	rs72730587	0.87	0.97	0.3310139	rs72730587	0.87	0.97	0.3310139	rs72730587	0.87	0.97	0.3310139	rs72730587	0.87	0.97	0.3310139	rs72730587	0.87	0.97	0.3310139	rs72730587	0.87	0.97	0.3310139	rs72730587	0.87	0.97	0.3310139	rs72730587	0.87	0.97	0.3310139	rs72730587	0.87	0.97	0.3310139	rs72730587	0.87	0.97	0.3310139	rs72730587	0.87	0.97	0.3310139	rs72730587	0.87	0.97	0.3310139	rs72730587	0.87	0.97	0.3310139	rs72730587	0.87	0.97	0.3310139	rs72730587	0.87	0.97	0.3310139	rs72730587	0.87	0.97	0.3310139	rs72730587	0.87	0.97	0.3310139	rs72730587	0.87	0.97	0.3310139	rs72730587	0.87	0.97	0.3310139	rs72730587	0.87	0.97	0.3310139	rs72730587	0.87	0.97	0.3310139	rs72730587	0.87	0.97	0.3310139	rs72730587	0.87	0.97	0.3310139	rs72730587	0.87	0.97	0.3310139	rs72730587	0.87	0.97	0.3310139	rs72730587	0.87	0.97	0.3310139	rs72730587	0.87	0.97	0.3310139	rs72730587	0.87	0.97	0.3310139	rs72730587	0.87	0.97	0.3310139	rs72730587	0.87	0.97	0.3310139	rs72730587	0.87	0.97	0.3310139	rs72730587	0.87	0.97	0.3310139	rs72730587	0.87	0.97	0.3310139	rs72730587	0.87	0.97	0.3310139	rs72730587	0.87	0.97	0.3310139	rs72730587	0.87	0.97	0.3310139	rs72730587	0.87	0.97	0.3310139	rs72730587	0.87	0.97	0.3310139	rs72730587	0.87	0.97	0.3310139	rs72730587	0.87	0.97	0.3310139	rs72730587	0.87	0.97	0.3310139	rs72730587	0.87	0.97	0.3310139	rs72730587	0.87	0.97	0.3310139	rs72730587	0.87	0.97	0.3310139	rs72730587	0.87	0.97	0.3310139	rs72730587	0.87	0.97	0.3310139	rs72730587	0.87	0.97	0.3310139	rs72730587	0.87	0.97	0.3310139	rs72730587	0.87	0.97	0.3310139	rs72730587	0.87	0.97	0.3310139	rs72730587	0.87	0.97	0.3310139	rs72730587	0.87	0.97	0.3310139	rs72730587	0.87	0.97	0.3310139	rs72730587	0.87	0.97	0.3310139	rs72730587	0.87	0.97	0.3310139	rs72730587	0.87	0.97	0.3310139	rs72730587	0.87	0.97	0.3310139	rs72730587	0.87	0.97	0.3310139	rs72730587	0.87	0.97	0.3310139	rs72730587	0.87	0.97	0.3310139	rs72730587	0.87	0.97	0.3310139	rs72730587	0.87	0.97	0.3310139	rs72730587	0.87	0.97	0.3310139	rs72730587	0.87	0.97	0.3310139	rs72730587	0.87	0.97	0.3310139	rs72730587	0.87	0.97	0.3310139	rs72730587	0.87	0.97	0.3310139	rs72730587	0.87	0.97	0.3310139	rs72730587	0.87	0.97	0.3310139	rs72730587	0.87	0.97	0.3310139	rs72730587	0.87	0.97	0.3310139	rs72730587	0.87	0.97	0.3310139	rs72730587	0.87	0.97	0.3310139	rs72730587	0.87	0.97	0.3310139	rs72730587	0.87	0.97	0.3310139	rs72730587	0.87	0.97	0.3310139	rs72730587	0.87	0.97	0.3310139	rs72730587	0.87	0.97	0.3310139	rs72730587	0.87	0.97	0.3310139	rs72730587	0.87	0.97	0.3310139	rs72730587	0.87	0.97	0.3310139	rs72730587	0.87	0.97	0.3310139	rs72730587	0.87	0.97	0.3310139	rs72730587	0.87	0.97	0.3310139	rs72730587	0.87	0.97	0.3310139	rs72730587	0.87	0.97	0.3310139	rs72730587	0.87	0.97	0.3310139	rs72730587	0.87	0.97	0.3310139	rs72730587	0.87	0.97	0.3310139	rs72730587	0.87	0.97	0.3310139	rs72730587	0.87	0.97	0.3310139	rs72730587	0.87	0.97	0.3310139	rs72730587	0.87	0.97	0.3310139	rs72730587	0.87	0.97	0.3310139	rs72730587	0.87	0.97	0.3310139	rs72730587	0.87	0.97	0.3310139	rs72730587	0.87	0.97	0.3310139	rs72730587	0.87	0.97	0.3310139	rs72730587	0.87	0.97	0.3310139	rs72730587	0.87	0.97	0.3310139	rs72730587	0.87	0.97	0.3310139	rs72730587	0.87	0.97	0.3310139	rs72730587	0.87	0.97	0.3310139	rs72730587	0.87	0.97	0.3310139	rs72730587	0.87	0.97	0.3310139	rs72730587	0.87	0.97	0.3310139	rs72730587	0.87	0.97	0.3310139	rs72730587	0.87	0.97	0.3310139	rs72730587	0.87	0.97	0.3310139	rs72730587	0.87	0.97	0.3310139	rs72730587	0.87	0.97	0.3310139	rs72730587	0.87	0.97	0.3310139	rs72730587	0.87	0.97	0.3310139	rs72730587	0.87	0.97	0.3310139	rs72730587	0.87	0.97	0.3310139	rs72730587	0.87	0.97	0.3310139	rs72730587	0.87	0.97	0.3310139	rs72730587	0.87	0.97	0.3310139	rs72730587	0.87	0.97	0.3310139	rs72730587	0.87	0.97	0.3310139	rs72730587	0.87	0.97	0.3310139	rs72730587	0.87	0.97	0.3310139	rs72730587	0.87	0.97	0.3310139	rs72730587	0.87	0.97	0.3310139	rs72730587	0.87	0.97	0.3310139	rs72730587	0.87	0.97	0.3310139	rs72730587	0.87	0.97	0.3310139	rs72730587	0.87	0.97	0.3310139	rs72730587	0.87	0.97	0.3310139	rs72730587	0.87	0.97	0.3310139	rs72730587	0.87	0.97	0.3310139	rs72730587	0.87	0.97	0.3310139	rs72730587	0.87	0.97	0.3310139	rs72730587	0.87	0.97	0.3310139	rs72730587	0.87	0.97	0.3310139	rs72730587	0.87	0.97	0.3310139	rs72730587	0.87	0.97	0.3310139	rs72730587	0.87	0.97	0.3310139	rs72730587	0.87	0.97	0.3310139	rs72730587	0.87	0.97	0.3310139	rs72730587	0.87	0.97	0.3310139	rs72730587	0.87	0.97	0.3310139	rs72730587	0.87	0.97	0.3310139	rs72730587	0.87	0.97	0.3310139	rs72730587	0.87	0.97	0.3310139	rs72730587	0.87	0.97	0.3310139	rs72730587	0.87	0.97	0.3310139	rs72730587	0.87	0.97	0.3310139	rs72730587	0.87	0.97	0.3310139	rs72730587	0.87	0.97	0.3310139	rs72730587	0.87	0.97	0.3310139	rs72730587	0.87	0.97	0.3310139	rs72730587	0.87	0.97	0.3310139	rs72730587	0.87	0.97	0.3310139	rs72730587	0.87	0.97	0.3310139	rs72730587	0.87	0.97	0.3310139	rs72730587	0.87	0.97	0.3310139	rs72730587	0.87	0.97	0.3310139	rs72730587	0.87	0.97	0.3310139	rs72730587	0.87	0.97	0.3310139	rs72730587	0.87	0.97	0.3310139	rs72730587	0.87	0.97	0.3310139	rs72730587	0.87	0.97	0.3310139	rs72730587	0.87	0.97	0.3310139	rs72730587	0.87	0.97	0.3310139	rs72730587	0.87	0.97	0.3310139	rs72730587	0.87	0.97	0.3310139	rs72730587	0.87	0.97	0.3310139	rs72730587	0.87	0.97	0.3310139	rs72730587	0.87	0.97	0.3310139	rs72730587	0.87	0.97	0.3310139	rs72730587	0.87	0.97	0.3310139	rs72730587	0.87	0.97	0.3310139	rs72730587	0.87	0.97	0.3310139	rs72730587	0.87	0.97	0.3310139	rs72730587	0.87	0.97	0.3310139	rs72730587	0.87	0.97	0.3310139	rs72730587	0.87	0.97	0.3310139	rs72730587	0.87	0.97	0.3310139	rs72730587	0.87	0.97	0.3310139	rs72730587	0.87	0.97	0.3310139	rs72730587	0.87	0.97	0.3310139	rs72730587	0.87	0.97	0.3310139	rs72730587	0.87	0.97	0.3310139	rs72730587	0.87	0.97	0.3310139	rs72730587	0.87	0.97	0.3310139	rs72730587	0.87	0.97	0.3310139	rs72730587	0.87	0.97	0.3310139	rs72730587	0.87	0.97	0.3310139	rs72730587	0.87	0.97	0.3310139	rs72730587	0.87	0.97	0.3310139	rs72730587	0.87	0.97	0.3310139	rs72730587	0.87	0.97	0.3310139	rs72730587	0.87	0.97	0.3310139	rs72730587	0.87	0.97	0.3310139	rs72730587	0.87	0.97	0.3310139	rs72730587	0.87	0.97	0.3310139	rs72730587	0.87	0.97	0.3310139	rs72730587	0.87	0.97	0.3310139	rs72730587	0.87	0.97	0.3310139	rs72730587	0.87	0.97	0.3310139	rs72730587	0.87	0.97	0.3310139	rs72730587	0.87	0.97	0.3310139	rs72730587	0.87	0.97	0.3310139	rs72730587	0.87	0.97	0.3310139	rs72730587	0.87	0.97	0.3310139	rs72730587	0.87	0.97	0.3310139	rs72730587	0.87	0.97	0.3310139	rs72730587	0.87	0.97	0.3310139	rs72730587	0.87	0.97	0.3310139	rs72730587	0.87	0.97	0.3310139	rs72730587	0.87	0.97	0.3310139	rs72730587	0.87	0.97	0.3310139	rs72730587	0.87	0.97	0.3310139	rs72730587	0.87	0.97	0.3310139	rs72730587	0.87	0.97	0.3310139	rs72730587	0.87	0.97	0.3310139	rs72730587	0.87	0.97	0.3310139	rs72730587	0.87	0.97	0.3310139	rs72730587	0.87	0.97	0.3310139	rs72730587	0.87	0.97	0.3310139	rs72730587	0.87	0.97	0.3310139	rs72730587	0.87	0.97	0.3310139	rs72730587	0.87	0.97	0.3310139	rs72730587	0.87	0.97	0.3310139	rs72730587	0.87	0.97	0.3310139	rs72730587	0.87	0.97	0.3310139	rs72730587	0.87	0.97	0.3310139	rs72730587	0.87	0.97	0.3310139	rs72730587	0.87	0.97	0.3310139	rs72730587	0.87	0.97	0.3310139	rs72730587	0.87	0.97	0.3310139	rs72730587	0.87	0.97	0.3310139	rs72730587	0.87	0.97	0.3310139	rs72730587	0.87	0.97	0.3310139	rs72730587	0.87	0.97	0.3310139	rs72730587	0.87	0.97	0.3310139	rs72730587	0.87	0.97	0.3310139	rs72730587	0.87	0.97	0.3310139	rs72730587	0.87	0.97	0.3310139	rs72730587	0.87	0.97	0.3310139	rs72730587	0.87	0.97	0.3310139	rs72730587	0.87	0.97	0.3310139	rs72730587	0.87	0.97	0.3310139	rs72730587	0.87	0.97	0.3310139	rs72730587	0.87	0.97	0.3310139	rs72730587	0.87	0.97	0.3310139	rs72730587	0.87	0.97	0.3310139	rs72730587	0.87	0.97	0.3310139	rs72730587	0.87	0.97	0.3310139	rs72730587	0.87	0.97	0.3310139	rs72730587	0.87	0.97	0.3310139	rs72730587	0.87	0.97	0.3310139	rs72730587	0.87	0.97	0.3310139	rs72730587	0.87	0.97	0.3310139	rs72730587	0.87	0.97	0.3310139	rs72730587	0.87	0.97	0.3310139	rs72730587	0.87	0.97	0.3310139	rs72730587	0.87	0.97	0.3310139	rs72730587	0.87	0.97	0.3310139	rs72730587	0.87	0.97	0.3310139	rs72730587	0.87	0.97	0.3310139	rs72730587	0.87	0.97	0.3310139	rs72730587	0.87	0.97	0.3310139	rs72730587	0.87	0.97	0.3310139	rs72730587	0.87	0.97	0.3310139	rs72730587	0.87	0.97	0.3310139	rs72730587	0.87	0.97	0.3310139	rs72730587	0.87	0.97	0.3310139	rs72730587	0.87	0.97	0.3310139	rs72730587	0.87	0.97	0.3310139	rs72730587	0.87	0.97	0.3310139	rs72730587	0.87	0.97	0.3310139	rs72730587	0.87	0.97	0.3310139	rs72730587	0.87	0.97	0.3310139	rs72730587	0.87	0.97	0.3310139	rs72730587	0.87	0.97	0.3310139	rs72730587	0.87	0.97	0.3310139	rs72730587	0.87	0.97	0.3310139	rs72730587	0.87	0.97	0.3310139	rs72730587	0.87	0.97	0.3310139	rs72730587	0.87	0.97	0.3310139	rs72730587	0.87	0.97	0.3310139	rs72730587	0.87	0.97	0.3310139	rs72730587	0.87	0.97	0.3310139	rs72730587	0.87	0.97	0.3310139	rs72730587	0.87	0.97	0.3310139	rs72730587	0.87	0.97	0.3310139	rs72730587	0.87	0.97	0.3310139	rs72730587	0.87	0.97	0.3310139	rs72730587	0.87	0.97	0.3310139	rs72730587	0.87	0.97	0.3310139	rs72730587	0.87	0.97	0.3310139	rs72730587	0.87	0.97	0.3310139	rs72730587	0.87	0.97	0.3310139	rs72730587	0.87	0.97	0.3310139	rs72730587	0.87	0.97	0.3310139	rs72730587	0.87	0.97	0.3310139	rs72730587	0.87	0.97	0.3310139	rs72730587	0.87	0.97	0.3310139	rs72730587	0.87	0.97	0.3310139	rs72730587	0.87	0.97	0.3310139	rs72730587	0.87	0.97	0.3310139	rs72730587	0.87	0.97	0.3310139	rs72730587	0.87	0.97	0.3310139	rs72730587	0.87	0.97	0.3310139	rs72730587	0.87	0.97	0.3310139	rs72730587	0.87	0.97	0.3310139	rs72730587	0.87	0.97	0.3310139	rs72730587	0.87	0.97	0.3310139	rs72730587	0.87	0.97	0.3310139	rs72730587	0.87	0.97	0.3310139	rs72730587	0.87	0.97	0.3310139	rs72730587	0.87	0.97	0.3310139	rs72730587	0.87	0.97	0.3310139	rs72730587	0.87	0.97	0.3310139	rs72730587	0.87	0.97	0.3310139	rs72730587	0.87	0.97	0.3310139	rs72730587	0.87	0.97	0.3310139	rs72730587	0.87	0.97	0.3310139	rs72730587	0.87	0.97	0.3310139	rs72730587	0.87	0.97	0.3310139	rs72730587	0.87	0.97	0.3310139	rs72730587	0.87	0.97	0.3310139	rs72730587	0.87	0.97	0.3310139	rs72730587	0.87	0.97	0.3310139	rs72730587	0.87	0.97	0.3310139	rs72730587	0.87	0.97	0.3310139	rs72730587	0.87	0.97	0.3310139	rs72730587	0.87	0.97	0.3310139	rs72730587	0.87	0.97	0.3310139	rs72730587	0.87	0.97	0.3310139	rs72730587	0.87	0.97	0.3310139	rs72730587	0.87	0.97	0.3310139	rs72730587	0.87	0.97	0.3310139	rs72730587	0.87	0.97	0.3310139	rs72730587	0.87	0.97	0.3310139	rs72730587	0.87	0.97	0.3310139	rs72730587	0.87	0.97	0.3310139	rs72730587	0.87	0.97	0.3310139	rs72730587	0.87	0.97	0.3310139	rs72730587	0.87	0.97	0.3310139	rs72730587	0.87	0.97	0.3310139	rs72730587	0.87	0.97	0.3310139	rs72730587	0.87	0.97	0.3310139	rs72730587	0.87	0.97	0.3310139	rs72730587	0.87	0.97	0.3310139	rs72730587	0.87	0.97	0.3310139	rs72730587	0.87	0.97	0.3310139	rs72730587	0.87	0.97	0.3310139	rs72730587	0.87	0.97	0.3310139	rs72730587	0.87	0.97	0.3310139	rs72730587	0.87	0.97	0.3310139	rs72730587	0.87	0.97	0.3310139	rs72730587	0.87	0.97	0.3310139	rs72730587	0.87	0.97	0.3310139	rs72730587	0.87	0.97	0.3310139	rs72730587	0.87	0.97	0.3310139	rs72730587	0.87	0.97	0.3310139	rs72730587	0.87	0.97	0.3310139	rs72730587	0.87	0.97	0.3310139	rs72730587	0.87	0.97	0.3310139	rs72730587	0.87	0.97	0.3310139	rs72730587	0.87	0.97	0.3310139	rs72730587	0.87	0.97	0.3310139	rs72730587	0.87	0.97	0.3310139	rs72730587	0.87	0.97	0.3310139	rs72730587	0.87	0.97	0.3310139	rs72730587	0.87	0.97	0.3310139	rs72730587	0.87	0.97	0.3310139	rs72730587	0.87	0.97	0.3310139	rs72730587	0.87	0.97	0.3310139	rs72730587	0.87	0.97	0.3310139	rs72730587	0.87	0.97	0.3310139	rs72730587	0.87	0.97	0.3310139	rs72730587	0.87	0.97	0.3310139	rs72730587	0.87	0.97	0.3310139	rs72730587	0.87	0.97	0.3310139	rs72730587	0.87	0.97	0.3310139	rs72730587	0.87	0.97	0.3310139	rs72730587	0.87	0.97	0.3310139	rs72730587	0.87	0.97	0.3310139	rs72730587	0.87	0.97	0.3310139	rs72730587	0.87	0.97	0.3310139	rs72730587	0.87	0.97	0.3310139	rs72730587	0.87	0.97	0.3310139	rs72730587	0.87	0.97	0.3310139	rs72730587	0.87	0.97	0.3310139	rs72730587	0.87	0.97	0.3310139	rs72730587	0.87	0.97	0.3310139	rs72730587	0.87	0.97	0.3310139	rs72730587	0.87	0.97	0.3310139	rs72730587	0.87	0.97	0.3310139	rs72730587	0.87	0.97	0.3310139	rs72730587	0.87	0.97	0.3310139	rs72730587	0.87	0.97	0.3310139	rs72730587	0.87	0.97	0.3310139	rs72730587	0.87	0.97	0.3310139	rs72730587	0.87	0.97	0.3310139	rs72730587	0.87	0.97	0.3310139	rs72730587	0.87	0.97	0.3310139	rs72730587	0.87	0.97	0.3310139	rs72730587	0.87	0.97	0.3310139	rs72730587	0.87	0.97	0.3310139	rs72730587	0.87	0.97	0.3310139	rs72730587	0.87	0.97	0.3310139	rs72730587	0.87	0.97	0.3310139	rs72730587	0.87	0.97	0.3310139	rs72730587	0.87	0.97	0.3310139	rs72730587	0.87	0.97	0.3310139	rs72730587	0.87	0.97	0.3310139	rs72730587	0.87	0.97	0.3310139	rs72730587	0.87	0.97	0.3310139	rs72730587	0.87	0.97	0.3310139	rs72730587	0.87	0.97	0.3310139	rs72730587	0.87	0.97	0.3310139	rs72730587	0.87	0.97	0.3310139	rs72730587	0.87	0.97	0.3310139	rs72730587	0.87	0.97	0.3310139	rs72730587	0.87	0.97	0.3310139	rs72730587	0.87	0.97	0.3310139	rs72730587	0.87	0.97	0.3310139	rs72730587	0.87	0.97	0.3310139	rs72730587	0.87	0.97	0.3310139	rs72730587	0.87	0.97	0.3310139	rs72730587	0.87	0.97	0.3310139	rs72730587	0.87	0.97	0.3310139	rs72730587	0.87	0.97	0.3310139	rs72730587	0.87	0.97	0.3310139	rs72730587	0.87	0.97	0.3310139	rs72730587	0.87	0.97	0.3310139	rs72730587	0.87	0.97	0.3310139	rs72730587	0.87	0.97	0.3310139	rs72730587	0.87	0.97	0.3310139	rs72730587	0.87	0.97	0.3310139	rs72730587	0.87	0.97	0.3310139	rs72730587	0.87	0.97	0.3310139	rs72730587	0.87	0.97	0.3310139	rs72730587	0.87	0.97	0.3310139	rs72730587	0.87	0.97	0.3310139	rs72730587	0.87	0.97	0.3310139	rs72730587	0.87	0.97	0.3310139	rs72730587	0.87	0.97	0.3310139	rs72730587	0.87	0.97	0.3310139	rs72730587	0.87	0.97	0.3310139	rs72730587	0.87	0.97	0.3310139	rs72730587	0.87	0.97	0.3310139	rs72730587	0.87	0.97	0.3310139	rs72730587	0.87	0.97	0.3310139	rs72730587	0.87	0.97	0.3310139	rs72730587	0.87	0.97	0.3310139	rs72730587	0.87	0.97	0.3310139	rs72730587	0.87	0.97	0.3310139	rs72730587	0.87	0.97	0.3310139	rs72730587	0.87	0.97	0.3310139	rs72730587	0.87	0.97	0.3310139	rs72730587	0.87	0.97	0.3310139	rs72730587	0.87	0.97	0.3310139	rs72730587	0.87	0.97	0.3310139	rs72730587	0.87	0.97	0.3310139	rs72730587	0.87	0.97	0.3310139	rs72730587	0.87	0.97	0.3310139	rs72730587	0.87	0.97	0.3310139	rs72730587	0.87	0.97	0.3310139	rs72730587	0.87	0.97	0.3310139	rs72730587	0.87	0.97	0.3310139	rs72730587	0.87	0.97	0.3310139	rs72730587	0.87	0.97	0.3310139	rs72730587	0.87	0.97	0.3310139	rs72730587	0.87	0.97	0.3310139	rs72730587	0.87	0.97	0.3310139	rs72730587	0.87	0.97	0.3310139	rs72730587	0.87	0.97	0.3310139	rs72730587	0.87	0.97	0.3310139	rs72730587	0.87	0.97	0.3310139	rs72730587	0.87	0.97	0.3310139	rs72730587	0.87	0.97	0.3310139	rs72730587	0.87	0.97	0.3310139	rs72730587	0.87	0.97	0.3310139	rs72730587	0.87	0.97	0.3310139	rs72730587	0.87	0.97	0.3310139	rs72730587	0.87	0.97	0.3310139	rs72730587	0.87	0.97	0.3310139	rs72730587	0.87	0.97	0.3310139	rs72730587	0.87	0.97	0.3310139	rs72730587	0.87	0.97	0.3310139	rs72730587	0.87	0.97	0.3310139	rs72730587	0.87	0.97	0.3310139	rs72730587	0.87	0.97	0.3310139	rs72730587	0.87	0.97	0.3310139	rs72730587	0.87	0.97	0.3310139	rs72730587	0.87	0.97	0.3310139	rs72730587	0.87	0.97	0.3310139	rs72730587	0.87	0.97	0.3310139	rs72730587	0.87	0.97	0.3310139	rs72730587	0.87	0.97	0.3310139	rs72730587	0.87	0.97	0.3310139	rs72730587	0.87	0.97	0.3310139	rs72730587	0.87	0.97	0.3310139	rs72730587	0.87	0.97	0.3310139	rs72730587	0.87	0.97	0.3310139	rs72730587	0.87	0.97	0.3310139	rs72730587	0.87	0.97	0.3310139	rs72730587	0.87	0.97	0.3310139	rs72730587	0.87	0.97	0.3310139	rs72730587	0.87	0.97	0.3310139	rs72730587	0.87	0.97	0.3310139	rs72730587	0.87	0.97	0.3310139	rs72730587	0.87	0.97	0.3310139	rs72730587	0.87	0.97	0.3310139	rs72730587	0.87	0.97	0.3310139	rs72730587	0.87	0.97	0.3310139	rs72730587	0.87	0.97	0.3310139	rs72730587	0.87	0.97	0.3310139	rs72730587	0.87	0.97	0.3310139	rs72730587	0.87	0.97	0.3310139	rs72730587	0.87	0.97	0.3310139	rs72730587	0.87	0.97	0.3310139	rs72730587	0.87	0.97	0.3310139	rs72730587	0.87	0.97	0.3310139	rs72730587	0.87	0.97	0.3310139	rs72730587	0.87	0.97	0.3310139	rs72730587	0.87	0.97	0.3310139	rs72730587	0.87	0.97	0.3310139	rs72730587	0.87	0.97	0.3310139	rs72730587	0.87	0.97	0.3310139	rs72730587	0.87	0.97	0.3310139	rs72730587	0.87	0.97	0.3310139	rs72730587	0.87	0.97	0.3310139	rs72730587	0.87	0.97	0.3310139	rs72730587	0.87	0.97	0.3310139	rs72730587	0.87	0.97	0.3310139	rs72730587	0.87	0.97	0.3310139	rs72730587	0.87	0.97	0.3310139	rs72730587	0.87	0.97	0.3310139	rs72730587	0.87	0.97	0.3310139	rs72730587	0.87	0.97	0.3310139	rs72730587	0.87	0.97	0.3310139	rs72730587	0.87	0.97	0.3310139	rs72730587	0.87	0.97	0.3310139	rs72730587	0.87	0.97	0.3310139	rs72730587	0.87	0.97	0.3310139	rs72730587	0.87	0.97	0.3310139	rs72730587	0.87	0.97	0.3310139	rs72730587	0.87	0.97	0.3310139	rs72730587	0.87	0.97	0.3310139	rs72730587	0.87	0.97	0.3310139	rs72730587	0.87	0.97	0.3310139	rs72730587	0.87	0.97	0.3310139	rs72730587	0.87	0.97	0.3310139	rs72730587	0.87	0.97	0.3310139	rs72730587	0.87	0.97	0.3310139	rs72730587	0.87	0.97	0.3310139	rs72730587	0.87	0.97	0.3310139	rs72730587	0.87	0.97	0.3310139	rs72730587	0.87	0.97	0.3310139	rs72730587	0.87	0.97	0.3310139	rs72730587	0.87	0.97	0.3310139	rs72730587	0.87	0.97	0.3310139	rs72730587	0.87	0.97	0.3310139	rs72730587	0.87	0.97	0.3310139	rs72730587	0.87	0.97	0.3310139	rs72730587	0.87	0.97	0.3310139	rs72730587	0.87	0.97	0.3310139	rs72730587	0.87	0.97	0.3310139	rs72730587	0.87	0.97	0.3310139	rs72730587	0.87	0.97	0.3310139	rs72730587	0.87	0.97	0.3310139	rs72730587	0.87	0.97	0.3310139	rs72730587	0.87	0.97	0.3310139	rs72730587	0.87	0.97	0.3310139	rs72730587	0.87	0.97	0.3310139	rs72730587	0.87	0.97	0.3310139	rs72730587	0.87	0.97	0.3310139	rs72730587	0.87	0.97	0.3310139	rs72730587	0.87	0.97	0.3310139	rs72730587	0.87	0.97	0.3310139	rs72730587	0.87	0.97	0.3310139	rs72730587	0.87	0.97	0.3310139	rs72730587	0.87	0.97	0.3310139	rs72730587	0.87	0.97	0.3310139	rs72730587	0.87	0.97	0.3310139	rs72730587	0.87	0.97	0.3310139	rs72730587	0.87	0.97	0.3310139	rs72730587	0.87	0.97	0.3310139	rs72730587	0.87	0.97	0.3310139	rs72730587	0.87	0.97	0.3310139	rs72730587	0.87	0.97	0.3310139	rs72730587	0.87	0.97	0.3310139	rs72730587	0.87	0.97	0.3310139	rs72730587	0.87	0.97	0.3310139	rs72730587	0.87	0.97	0.3310139	rs72730587	0.87	0.97	0.3310139	rs72730587	0.87	0.97	0.3310139	rs72730587	0.87	0.97	0.3310139	rs72730587	0.87	0.97	0.3310139	rs72730587	0.87	0.97	0.3310139	rs72730587	0.87	0.97	0.3310139	rs72730587	0.87	0.97	0.3310139	rs72730587	0.87	0.97	0.3310139	rs72730587	0.87	0.97	0.3310139	rs72730587	0.87	0.97	0.3310139	rs72730587	0.87	0.97	0.3310139	rs72730587	0.87	0.97	0.3310139	rs72730587	0.87	0.97	0.3310139	rs72730587	0.87	0.97	0.3310139	rs72730587	0.87	0.97	0.3310139	rs72730587	0.87	0.97	0.3310139	rs72730587	0.87	0.97	0.3310139	rs72730587	0.87	0.97	0.3310139	rs72730587	0.87	0.97	0.3310139	rs72730587	0.87	0.97	0.3310139	rs72730587	0.87	0.97	0.3310139	rs72730587	0.87	0.97	0.3310139	rs72730587	0.87	0.97	0.3310139	rs72730587	0.87	0.97	0.3310139	rs72730587	0.87	0.97	0.3310139	rs72730587	0.87	0.97	0.3310139	rs72730587	0.87	0.97	0.3310139	rs72730587	0.87	0.97	0.3310139	rs72730587	0.87	0.97	0.3310139	rs72730587	0.87	0.97	0.3310139	rs72730587	0.87	0.97	0.3310139	rs72730587	0.87	0.97	0.3310139	rs72730587	0.87	0.97	0.3310139	rs72730587	0.87	0.97	0.3310139	rs72730587	0.87	0.97	0.3310139	rs72730587	0.87	0.97	0.3310139	rs72730587	0.87	0.97	0.3310139	rs72730587	0.87	0.97	0.3310139	rs72730587	0.87	0.97	0.3310139	rs72730587	0.87	0.97	0.3310139	rs72730587	0.87	0.97	0.3310139	rs72730587	0.87	0.97	0.3310139	rs72730587	0.87	0.97	0.3310139	rs72730587	0.87	0.97	0.3310139	rs72730587	0.87	0.97	0.3310139	rs72730587	0.87	0.97	0.3310139	rs72730587	0.87	0.97	0.3310139	rs72730587	0.87	0.97	0.3310139	rs72730587	0.87	0.97	0.3310139	rs72730587	0.87	0.97	0.3310139	rs72730587	0.87	0.97	0.3310139	rs72730587	0.87	0.97	0.3310139	rs72730587	0.87	0.97	0.3310139	rs72730587	0.87	0.97	0.3310139	rs72730587	0.87	0.97	0.3310139	rs72730587	0.87	0.97	0.3310139	rs72730587	0.87	0.97	0.3310139	rs72730587	0.87	0.97	0.3310139	rs72730587	0.87	0.97	0.3310139	rs72730587	0.87	0.97	0.3310139	rs72730587	0.87	0.97	0.3310139	rs72730587	0.87	0.97	0.3310139	rs72730587	0.87	0.97	0.3310139	rs72730587	0.87	0.97	0.3310139	rs72730587	0.87	0.97	0.3310139	rs72730587	0.87	0.97	0.3310139	rs72730587	0.87	0.97	0.3310139	rs72730587	0.87	0.97	0.3310139	rs72730587	0.87	0.97	0.3310139	rs72730587	0.87	0.97	0.3310139	rs72730587	0.87	0.97	0.3310139	rs72730587	0.87	0.97	0.3310139	rs72730587	0.87	0.97	0.3310139	rs72730587	0.87	0.97	0.3310139	rs72730587	0.87	0.97	0.3310139	rs72730587	0.87	0.97	0.3310139	rs72730587	0.87	0.97	0.3310139	rs72730587	0.87	0.97	0.3310139	rs72730587	0.87	0.97	0.3310139	rs72730587	0.87	0.97	0.3310139	rs72730587	0.87	0.97	0.3310139	rs72730587	0.87	0.97	0.3310139	rs72730587	0.87	0.97	0.3310139	rs72730587	0.87	0.97	0.3310139	rs72730587	0.87	0.97	0.3310139	rs72730587	0.87	0.97	0.3310139	rs72730587	0.87	0.97	0.3310139	rs72730587	0.87	0.97	0.3310139	rs72730587	0.87	0.97	0.3310139	rs72730587	0.87	0.97	0.3310139	rs72730587	0.87	0.97	0.3310139	rs72730587	0.87	0.97	0.3310139	rs72730587	0.87	0.97	0.3310139	rs72730587	0.87	0.97	0.3310139	rs72730587	0.87	0.97	0.3310139	rs72730587	0.87	0.97	0.3310139	rs72730587	0.87	0.97	0.3310139	rs72730587	0.87	0.97	0.3310139	rs72730587	0.87	0.97	0.3310139	rs72730587	0.87	0.97	0.3310139	rs72730587	0.87	0.97	0.3310139	rs72730587	0.87	0.97	0.3310139	rs72730587	0.87	0.97	0.3310139	rs72730587	0.87	0.97	0.3310139	rs72730587	0.87	0.97	0.3310139	rs72730587	0.87	0.97	0.3310139	rs72730587	0.87	0.97	0.3310139	rs72730587	0.87	0.97	0.3310139	rs72730587	0.87	0.97	0.3310139	rs72730587	0.87	0.97	0.3310139	rs72730587	0.87	0.97	0.3310139	rs72730587	0.87	0.97	0.3310139	rs72730587	0.87	0.97	0.3310139	rs72730587	0.87	0.97	0.3310139	rs72730587	0.87	0.97	0.3310139	rs72730587	0.87	0.97	0.3310139	rs72730587	0.87	0.97	0.3310139	rs72730587	0.87	0.97	0.3310139	rs72730587	0.87	0.97	0.3310139	rs72730587	0.87	0.97	0.3310139	rs72730587	0.87	0.97	0.3310139	rs72730587	0.87	0.97	0.3310139	rs72730587	0.87	0.97	0.3310139	rs72730587	0.87	0.97	0.3310139	rs72730587	0.87	0.97	0.3310139	rs72730587	0.87	0.97	0.3310139	rs72730587	0.87	0.97	0.3310139	rs72730587	0.87	0.97	0.3310139	rs72730587	0.87	0.97	0.3310139	rs72730587	0.87	0.97	0.3310139	rs72730587	0.87	0.97	0.3310139	rs72730587	0.87	0.97	0.3310139	rs72730587	0.87	0.97	0.3310139	rs72730587	0.87	0.97	0.3310139	rs72730587	0.87	0.97	0.3310139	rs72730587	0.87	0.97	0.3310139	rs72730587	0.87	0.97	0.3310139	rs72730587	0.87	0.97	0.3310139	rs72730587	0.87	0.97	0.3310139	rs72730587	0.87	0.97	0.3310139	rs72730587	0.87	0.97	0.3310139	rs72730587	0.87	0.97	0.3310139	rs72730587	0.87	0.97	0.3310139	rs72730587	0.87	0.97	0.3310139	rs72730587	0.87	0.97	0.3310139	rs72730587	0.87	0.97	0.3310139	rs72730587	0.87	0.97	0.3310139	rs72730587	0.87	0.97	0.3310139	rs72730587	0.87	0.97	0.3310139	rs72730587	0.87	0.97	0.3310139	rs72730587	0.87	0.97	0.3310139	rs72730587	0.87	0.97	0.3310139	rs72730587	0.87	0.97	0.3310139	rs72730587	0.87	0.97	0.3310139	rs72730587	0.87	0.97	0.3310139	rs72730587	0.87	0.97	0.3310139	rs72730587	0.87	0.97	0.3310139	rs72730587	0.87	0.97	0.3310139	rs72730587	0.87	0.97	0.3310139	rs72730587	0.87	0.97	0.3310139	rs72730587	0.87	0.97	0.3310139	rs72730587	0.87	0.97	0.3310139	rs72730587	0.87	0.97	0.3310139	rs72730587	0.87	0.97	0.3310139	rs72730587	0.87	0.97	0.3310139	rs72730587	0.87	0.97	0.3310139	rs72730587	0.87	0.97	0.3310139	rs72730587	0.87	0.97	0.3310139	rs72730587	0.87	0.97	0.3310139	rs72730587	0.87	0.97	0.3310139	rs72730587	0.87	0.97	0.3310139	rs72730587	0.87	0.97	0.3310139	rs72730587	0.87	0.97	0.3310139	rs72730587	0.87	0.97	0.3310139	rs72730587	0.87	0.97	0.3310139	rs72730587	0.87	0.97	0.3310139	rs72730587	0.87	0.97	0.3310139	rs72730587	0.87	0.97	0.3310139	rs72730587	0.87	0.97	0.3310139	rs72730587	0.87	0.97	0.3310139	rs72730587	0.87	0.97	0.3310139	rs72730587	0.87	0.97	0.3310139	rs72730587	0.87	0.97	0.3310139	rs72730587	0.87	0.97	0.3310139	rs72730587	0.87	0.97	0.3310139	rs72730587	0.87	0.97	0.3310139	rs72730587	0.87	0.97	0.3310139	rs72730587	0.87	0.97	0.3310139	rs72730587	0.87	0.97	0.3310139	rs72730587	0.87	0.97	0.3310139	rs72730587	0.87	0.97	0.3310139	rs72730587	0.87	0.97	0.3310139	rs72730587	0.87	0.97	0.3310139	rs72730587	0.87	0.97	0.3310139	rs72730587	0.87	0.97	0.3310139	rs72730587	0.87	0.97	0.3310139	rs72730587	0.87	0.97	0.3310139	rs72730587	0.87	0.97	0.3310139	rs72730587	0.87	0.97	0.3310139	rs72730587	0.87	0.97	0.3310139	rs72730587	0.87	0.97	0.3310139	rs72730587	0.87	0.97	0.3310139	rs72730587	0.87	0.97	0.3310139	rs72730587	0.87	0.97	0.3310139	rs72730587	0.87	0.97	0.3310139	rs72730587	0.87	0.97	0.3310139	rs72730587	0.87	0.97	0.3310139	rs72730587	0.87	0.97	0.3310139	rs72730587	0.87	0.97	0.3310139	rs72730587	0.87	0.97	0.3310139	rs72730587	0.87	0.97	0.3310139	rs72730587	0.87	0.97	0.3310139	rs72730587	0.87	0.97	0.3310139	rs72730587	0.87	0.97	0.3310139	rs72730587	0.87	0.97	0.3310139	rs72730587	0.87	0.97	0.3310139	rs72730587	0.87	0.97	0.3310139	rs72730587	0.87	0.97	0.3310139	rs72730587	0.87	0.97	0.3310139	rs72730587	0.87	0.97	0.3310139	rs72730587	0.87	0.97	0.3310139	rs72730587	0.87	0.97	0.3310139	rs72730587	0.87	0.97	0.3310139	rs72730587	0.87	0.97	0.3310139	rs72730587	0.87	0.97	0.3310139	rs72730587	0.87	0.97	0.3310139	rs72730587	0.87	0.97	0.3310139	rs72730587	0.87	0.97	0.3310139	rs72730587	0.87	0.97	0.3310139	rs72730587	0.87	0.97	0.3310139	rs72730587	0.87	0.97	0.3310139	rs72730587	0.87	0.97	0.3310139	rs72730587	0.87	0.97	0.3310139	rs72730587	0.87	0.97	0.3310139	rs72730587	0.87	0.97	0.3310139	rs72730587	0.87	0.97	0.3310139	rs72730587	0.87	0.97	0.3310139	rs72730587	0.87	0.97	0.3310139	rs72730587	0.87	0.97	0.3310139	rs72730587	0.87	0.97	0.3310139	rs72730587	0.87	0.97	0.3310139	rs72730587	0.87	0.97	0.3310139	rs72730587	0.87	0.97	0.3310139	rs72730587	0.87	0.97	0.3310139	rs72730587	0.87	0.97	0.3310139	rs72730587	0.87	0.97	0.3310139	rs72730587	0.87	0.97	0.3310139	rs72730587	0.87	0.97	0.3310139	rs72730587	0.87	0.97	0.3310139	rs72730587	0.87	0.97	0.3310139	rs72730587	0.87	0.97	0.3310139	rs72730587	0.87	0.97	0.3310139	rs72730587	0.87	0.97	0.3310139	rs72730587	0.87	0.97	0.3310139	rs72730587	0.87	0.97	0.3310139	rs72730587	0.87	0.97	0.3310139	rs72730587	0.87	0.97	0.3310139	rs72730587	0.87	0.97	0.3310139	rs72730587	0.87	0.97	0.3310139	rs72730587	0.87	0.97	0.3310139	rs72730587	0.87	0.97	0.3310139	rs72730587	0.87	0.97	0.3310139	rs72730587	0.87	0.97	0.3310139	rs72730587	0.87	0.97	0.3310139	rs72730587	0.87	0.97	0.3310139	rs72730587	0.87	0.97	0.3310139	rs72730587	0.87	0.97	0.3310139	rs72730587	0.87	0.97	0.3310139	rs72730587	0.87	0.97	0.3310139	rs72730587	0.87	0.97	0.3310139	rs72730587	0.87	0.97	0.3310139	rs72730587	0.87	0.97	0.3310139	rs72730587	0.87	0.97	0.3310139	rs72730587	0.87	0.97	0.3310139	rs72730587	0.87	0.97	0.3310139	rs72730587	0.87	0.97	0.3310139	rs72730587	0.87	0.97	0.3310139	rs72730587	0.87	0.97	0.3310139	rs72730587	0.87	0.97	0.3310139	rs72730587	0.87	0.97	0.3310139	rs72730587	0.87	0.97	0.3310139	rs72730587	0.87	0.97	0.3310139	rs72730587	0.87	0.97	0.3310139	rs72730587	0.87	0.97	0.3310139	rs72730587	0.87	0.97	0.3310139	rs72730587	0.87	0.97	0.3310139	rs72730587	0.87	0.97	0.3310139	rs72730587	0.87	0.97	0.3310139	rs72730587	0.87	0.97	0.3310139	rs72730587	0.87	0.97	0.3310139	rs72730587	0.87	0.97	0.3310139	rs72730587	0.87	0.97	0.3310139	rs72730587	0.87	0.97	0.3310139	rs72730587	0.87	0.97	0.3310139	rs72730587	0.87	0.97	0.3310139	rs72730587	0.87	0.97	0.3310139	rs72730587	0.87	0.97	0.3310139	rs72730587	0.87	0.97	0.3310139	rs72730587	0.87	0.97	0.3310139	rs72730587	0.87	0.97	0.3310139	rs72730587	0.87	0.97	0.3310139	rs72730587	0.87	0.97	0.3310139	rs72730587	0.87	0.97	0.3310139	rs72730587	0.87	0.97	0.3310139	rs72730587	0.87	0.97	0.3310139	rs72730587	0.87	0.97	0.3310139	rs72730587	0.87	0.97	0.3310139	rs72730587	0.87	0.97	0.3310139	rs72730587	0.87	0.97	0.3310139	rs72730587	0.87	0.97	0.3310139	rs72730587	0.87	0.97	0.3310139	rs72730587	0.87	0.97	0.3310139	rs72730587	0.87	0.97	0.3310139	rs72730587	0.87	0.97	0.3310139	rs72730587	0.87	0.97	0.3310139	rs72730587	0.87	0.97	0.3310139	rs72730587	0.87	0.97	0.3310139	rs72730587	0.87	0.97	0.3310139	rs72730587	0.87	0.97	0.3310139	rs72730587	0.87	0.97	0.3310139	rs72730587	0.87	0.97	0.3310139	rs72730587	0.87	0.97	0.3310139	rs72730587	0.87	0.97	0.3310139	rs72730587	0.87	0.97	0.3310139	rs72730587	0.87	0.97	0.3310139	rs72730587	0.87	0.97	0.3310139	rs72730587	0.87	0.97	0.3310139	rs72730587	0.87	0.97	0.3310139	rs72730587	0.87	0.97	0.3310139	rs72730587	0.87	0.97	0.3310139	rs72730587	0.87	0.97	0.3310139	rs72730587	0.87	0.97	0.3310139	rs72730587	0.87	0.97	0.3310139	rs72730587	0.87	0.97	0.3310139	rs72730587	0.87	0.97	0.3310139	rs72730587	0.87	0.97	0.3310139	rs72730587	0.87	0.97	0.3310139	rs72730587	0.87	0.97	0.3310139	rs72730587	0.87	0.97	0.3310139	rs72730587	0.87	0.97	0.3310139	rs72730587	0.87	0.97	0.3310139	rs72730587	0.87	0.97	0.3310139	rs72730587	0.87	0.97	0.3310139	rs72730587	0.87	0.97	0.3310139	rs72730587	0.87	0.97	0.3310139	rs72730587	0.87	0.97	0.3310139	rs72730587	0.87	0.97	0.3310139	rs72730587	0.87	0.97	0.3310139	rs72730587	0.87	0.97	0.3310139	rs72730587	0.87	0.97	0.3310139	rs72730587	0.87	0.97	0.3310139	rs72730587	0.87	0.97	0.3310139	rs72730587	0.87	0.97	0.3310139	rs72730587	0.87	0.97	0.3310139	rs72730587	0.87	0.97	0.3310139	rs72730587	0.87	0.97	0.3310139	rs72730587	0.87	0.97	0.3310139	rs72730587	0.87	0.97	0.3310139	rs72730587	0.87	0.97	0.3310139	rs72730587	0.87	0.97	0.3310139	rs72730587	0.87	0.97	0.3310139	rs72730587	0.87	0.97	0.3310139	rs72730587	0.87	0.97	0.3310139	rs72730587	0.87	0.97	0.3310139	rs72730587	0.87	0.97	0.3310139	rs72730587	0.87	0.97	0.3310139	rs72730587	0.87	0.97	0.3310139	rs72730587	0.87	0.97	0.3310139	rs72730587	0.87	0.97	0.3310139	rs72730587	0.87	0.97	0.3310139	rs72730587	0.87	0.97	0.3310139	rs72730587	0.87	0.97	0.3310139	rs72730587	0.87	0.97	0.3310139	rs72730587	0.87	0.97	0.3310139	rs72730587	0.87	0.97	0.3310139	rs72730587	0.87	0.97	0.3310139	rs72730587	0.87	0.97	0.3310139	rs72730587	0.87	0.97	0.3310139	rs72730587	0.87	0.97	0.3310139	rs72730587	0.87	0.97	0.3310139	rs72730587	0.87	0.97	0.3310139	rs72730587	0.87	0.97	0.3310139	rs72730587	0.87	0.97	0.3310139	rs72730587	0.87	0.97	0.3310139	rs72730587	0.87	0.97	0.3310139	rs72730587	0.87	0.97	0.3310139	rs72730587	0.87	0.97	0.3310139	rs72730587	0.87	0.97	0.3310139	rs72730587	0.87	0.97	0.3310139	rs72730587	0.87	0.97	0.3310139	rs72730587	0.87	0.97	0.3310139	rs72730587	0.87	0.97	0.3310139	rs72730587	0.87	0.97	0.3310139	rs72730587	0.87	0.97	0.3310139	rs72730587	0.87	0.97	0.3310139	rs72730587	0.87	0.97	0.3310139	rs72730587	0.87	0.97	0.3310139	rs72730587	0.87	0.97	0.3310139	rs72730587	0.87	0.97	0.3310139	rs72730587	0.87	0.97	0.3310139	rs72730587	0.87	0.97	0.3310139	rs72730587	0.87	0.97	0.3310139	rs72730587	0.87	0.97	0.3310139	rs72730587	0.87	0.97	0.3310139	rs72730587	0.87	0.97	0.3310139	rs72730587	0.87	0.97	0.3310139	rs72730587	0.87	0.97	0.3310139	rs72730587	0.87	0.97	0.3310139	rs72730587	0.87	0.97	0.3310139	rs72730587	0.87	0.97	0.3310139	rs72730587	0.87	0.97	0.3310139	rs72730587	0.87	0.97	0.3310139	rs72730587	0.87	0.97	0.3310139	rs72730587	0.87	0.97	0.3310139	rs72730587	0.87	0.97	0.3310139	rs72730587	0.87	0.97	0.3310139	rs72730587	0.87	0.97	0.3310139	rs72730587	0.87	0.97	0.3310139	rs72730587	0.87	0.97	0.3310139	rs72730587	0.87	0.97	0.3310139	rs72730587	0.87	0.97	0.3310139	rs72730587	0.87	0.97	0.3310139	rs72730587	0.87	0.97	0.3310139	rs72730587	0.87	0.97	0.3310139	rs72730587	0.87	0.97	0.3310139	rs72730587	0.87	0.97	0.3310139	rs72730587	0.87	0.97	0.3310139	rs72730587	0.87	0.97	0.3310139	rs72730587	0.87	0.97	0.3310139	rs72730587	0.87	0.97	0.3310139	rs72730587	0.87	0.97	0.3310139	rs72730587	0.87	0.97	0.3310139	rs72730587	0.87	0.97	0.3310139	rs72730587	0.87	0.97	0.3310139	rs72730587	0.87	0.97	0.3310139	rs72730587	0.87	0.97	0.3310139	rs72730587	0.87	0.97	0.3310139	rs72730587	0.87	0.97	0.3310139	rs72730587	0.87	0.97	0.3310139	rs72730587	0.87	0.97	0.3310139	rs72730587	0.87	0.97	0.3310139	rs72730587	0.87	0.97	0.3310139	rs72730587	0.87	0.97	0.3310139	rs72730587	0.87	0.97	0.3310139	rs72730587	0.87	0.97	0.3310139	rs72730587	0.87	0.97	0.3310139	rs72730587	0.87	0.97	0.3310139	rs72730587	0.87	0.97	0.3310139	rs72730587	0.87	0.97	0.3310139	rs72730587	0.87	0.97	0.3310139	rs72730587	0.87	0.97	0.3310139	rs72730587	0.87	0.97	0.3310139	rs72730587	0.87	0.97	0.3310139	rs72730587	0.87	0.97	0.3310139	rs72730587	0.87	0.97	0.3310139	rs72730587	0.87	0.97	0.3310139	rs72730587	0.87	0.97	0.3310139	rs72730587	0.87	0.97	0.3310139	rs72730587	0.87	0.97	0.3310139	rs72730587	0.87	0.97	0.3310139	rs72730587	0.87	0.97	0.3310139	rs72730587	0.87	0.97	0.3310139	rs72730587	0.87	0.97	0.3310139	rs72730587	0.87	0.97	0.3310139	rs72730587	0.87	0.97	0.3310139	rs72730587	0.87	0.97	0.3310139	rs72730587	0.87	0.97	0.3310139	rs72730587	0.87	0.97	0.3310139	rs72730587	0.87	0.97	0.3310139	rs72730587	0.87	0.97	0.3310139	rs72730587	0.87	0.97	0.3310139	rs72730587	0.87	0.97	0.3310139	rs72730587	0.87	0.97	0.3310139	rs72730587	0.87	0.97	0.3310139	rs72730587	0.87	0.97	0.3310139	rs72730587	0.87	0.97	0.3310139	rs72730587	0.87	0.97	0.3310139	rs72730587	0.87	0.97	0.3310139	rs72730587	0.87	0.97	0.3310139	rs72730587	0.87	0.97	0.3310139	rs72730587	0.87	0.97	0.3310139	rs72730587	0.87	0.97	0.3310139	rs72730587	0.87	0.97	0.3310139	rs72730587	0.87	0.97	0.3310139	rs72730587	0.87	0.97	0.3310139	rs72730587	0.87	0.97	0.3310139	rs72730587	0.87	0.97	0.3310139	rs72730587	0.87	0.97	0.3310139	rs72730587	0.87	0.97	0.3310139	rs72730587	0.87	0.97	0.3310139	rs72730587	0.87	0.97	0.3310139	rs72730587	0.87	0.97	0.3310139	rs72730587	0.87	0.97	0.3310139	rs72730587	0.87	0.97	0.3310139	rs72730587	0.87	0.97	0.3310139	rs72730587	0.87	0.97	0.3310139	rs72730587	0.87	0.97	0.3310139	rs72730587	0.87	0.97	0.3310139	rs72730587	0.87	0.97	0.3310139	rs72730587	0.87	0.97	0.3310139	rs72730587	0.87	0.97	0.3310139	rs72730587	0.87	0.97	0.3310139	rs72730587	0.87	0.97	0.3310139	rs72730587	0.87	0.97	0.3310139	rs72730587	0.87	0.97	0.3310139	rs72730587	0.87	0.97	0.3310139	rs72730587	0.87	0.97	0.3310139	rs72730587	0.87	0.97	0.3310139	rs72730587	0.87	0.97	0.3310139	rs72730587	0.87	0.97	0.3310139	rs72730587	0.87	0.97	0.3310139	rs72730587	0.87	0.97	0.3310139	rs72730587	0.87	0.97	0.3310139	rs72730587	0.87	0.97	0.3310139	rs72730587	0.87	0.97	0.3310139	rs72730587	0.87	0.97	0.3310139	rs72730587	0.87	0.97	0.3310139	rs72730587	0.87	0.97	0.3310139	rs72730587	0.87	0.97	0.3310139	rs72730587	0.87	0.97	0.3310139	rs72730587	0.87	0.97	0.3310139	rs72730587	0.87	0.97	0.3310139	rs72730587	0.87	0.97	0.3310139	rs72730587	0.87	0.97	0.3310139	rs72730587	0.87	0.97	0.3310139	rs72730587	0.87	0.97	0.3310139	rs72730587	0.87	0.97	0.3310139	rs72730587	0.87	0.97	0.3310139	rs72730587	0.87	0.97	0.3310139	rs72730587	0.87	0.97	0.3310139	rs72730587	0.87	0.97	0.3310139	rs72730587	0.87	0.97	0.3310139	rs72730587	0.87	0.97	0.3310139	rs72730587	0.87	0.97	0.3310139	rs72730587	0.87	0.97	0.3310139	rs72730587	0.87	0.97	0.3310139	rs72730587	0.87	0.97	0.3310139	rs72730587	0.87	0.97	0.3310139	rs72730587	0.87	0.97	0.3310139	rs72730587	0.87	0.97	0.3310139	rs72730587	0.87	0.97	0.3310139	rs72730587	0.87	0.97	0.3310139	rs72730587	0.87	0.97	0.3310139	rs72730587	0.87	0.97	0.3310139	rs72730587	0.87	0.97	0.3310139	rs72730587	0.87	0.97	0.3310139	rs72730587	0.87	0.97	0.3310139	rs72730587	0.87	0.97	0.3310139	rs72730587	0.87	0.97	0.3310139	rs72730587	0.87	0.97	0.3310139	rs72730587	0.87	0.97	0.3310139	rs72730587	0.87	0.97	0.3310139	rs72730587	0.87	0.97	0.3310139	rs72730587	0.87	0.97	0.3310139	rs72730587	0.87	0.97	0.3310139	rs72730587	0.87	0.97	0.3310139	rs72730587	0.87	0.97	0.3310139	rs72730587	0.87	0.97	0.3310139	rs72730587	0.87	0.97	0.3310139	rs72730587	0.87	0.97	0.3310139	rs72730587	0.87	0.97	0.3310139	rs72730587	0.87	0.97	0.3310139	rs72730587	0.87	0.97	0.3310139	rs72730587	0.87	0.97	0.3310139	rs72730587	0.87	0.97	0.3310139	rs72730587	0.87	0.97	0.3310139	rs72730587	0.87	0.97	0.3310139	rs72730587	0.87	0.97	0.3310139	rs72730587	0.87	0.97	0.3310139	rs72730587	0.87	0.97	0.3310139	rs72730587	0.87	0.97	0.3310139	rs72730587	0.87	0.97	0.3310139	rs72730587	0.87	0.97	0.3310139	rs72730587	0.87	0.97	0.3310139	rs72730587	0.87	0.97	0.3310139	rs72730587	0.87	0.97	0.3310139	rs72730587	0.87	0.97	0.3310139	rs72730587	0.87	0.97	0.3310139	rs72730587	0.87	0.97	0.3310139	rs72730587	0.87	0.97	0.3310139	rs72730587	0.87	0.97	0.3310139	rs72730587	0.87	0.97	0.3310139	rs72730587	0.87	0.97	0.3310139	rs72730587	0.87	0.97	0.3310139	rs72730587	0.87	0.97	0.3310139	rs72730587	0.87	0.97	0.3310139	rs72730587	0.87	0.97	0.3310139	rs72730587	0.87	0.97	0.3310139	rs72730587	0.87	0.97	0.3310139	rs72730587	0.87	0.97	0.3310139	rs72730587	0.87	0.97	0.3310139	rs72730587	0.87	0.97	0.3310139	rs72730587	0.87	0.97	0.3310139	rs72730587	0.87	0.97	0.3310139	rs72730587	0.87	0.97	0.3310139	rs72730587	0.87	0.97	0.3310139	rs72730587	0.87	0.97	0.3310139	rs72730587	0.87	0.97	0.3310139	rs72730587	0.87	0.97	0.3310139	rs72730587	0.87	0.97	0.3310139	rs72730587	0.87	0.97	0.3310139	rs72730587	0.87	0.97	0.3310139	rs72730587	0.87	0.97	0.3310139	rs72730587	0.87	0.97	0.3310139	rs72730587	0.87	0.97	0.3310139	rs72730587	0.87	0.97	0.3310139	rs72730587	0.87	0.97	0.3310139	rs72730587	0.87	0.97	0.3310139	rs72730587	0.87	0.97	0.3310139	rs72730587	0.87	0.97	0.3310139	rs72730587	0.87	0.97	0.3310139	rs72730587	0.87	0.97	0.3310139	rs72730587	0.87	0.97	0.3310139	rs72730587	0.87	0.97	0.3310139	rs72730587	0.87	0.97	0.3310139	rs72730587	0.87	0.97	0.3310139	rs72730587	0.87	0.97	0.3310139	rs72730587	0.87	0.97	0.3310139	rs72730587	0.87	0.97	0.3310139	rs72730587	0.87	0.97	0.3310139	rs72730587	0.87	0.97	0.3310139	rs72730587	0.87	0.97	0.3310139	rs72730587	0.87	0.97	0.3310139	rs72730587	0.87	0.97	0.3310139	rs72730587	0.87	0.97	0.3310139	rs72730587	0.87	0.97	0.3310139	rs72730587	0.87	0.97	0.3310139	rs72730587	0.87	0.97	0.3310139	rs72730587	0.87	0.97	0.3310139	rs72730587	0.87	0.97	0.3310139	rs72730587	0.87	0.97	0.3310139	rs72730587	0.87	0.97	0.3310139	rs72730587	0.87	0.97	0.3310139	rs72730587	0.87	0.97	0.3310139	rs72730587	0.87	0.97	0.3310139	rs72730587	0.87	0.97	0.3310139	rs72730587	0.87	0.97	0.3310139	rs72730587	0.87	0.97	0.3310139	rs72730587	0.87	0.97	0.3310139	rs72730587	0.87	0.97	0.3310139	rs72730587	0.87	0.97	0.3310139	rs72730587	0.87	0.97	0.3310139	rs72730587	0.87	0.97	0.3310139	rs72730587	0.87	0.97	0.3310139	rs72730587	0.87	0.97	0.3310139	rs72730587	0.87	0.97	0.3310139	rs72730587	0.87	0.97	0.3310139	rs72730587	0.87	0.97	0.3310139	rs72730587	0.87	0.97	0.3310139	rs72730587	0.87	0.97	0.3310139	rs72730587	0.87	0.97	0.3310139	rs72730587	0.87	0.97	0.3310139	rs72730587	0.87	0.97	0.3310139	rs72730587	0.87	0.97	0.3310139	rs72730587	0.87	0.97	0.3310139	rs72730587	0.87	0.97	0.3310139	rs72730587	0.87	0.97	0.3310139	rs72730587	0.87	0.97	0.3310139	rs72730587	0.87	0.97	0.3310139	rs72730587	0.87	0.97	0.3310139	rs72730587	0.87	0.97	0.3310139	rs72730587	0.87	0.97	0.3310139	rs72730587	0.87	0.97	0.3310139	rs72730587	0.87	0.97	0.3310139	rs72730587	0.87	0.97	0.3310139	rs72730587	0.87	0.97	0.3310139	rs72730587	0.87	0.97	0.3310139	rs72730587	0.87	0.97	0.3310139	rs72730587	0.87	0.97	0.3310139	rs72730587	0.87	0.97	0.3310139	rs72730587	0.87	0.97	0.3310139	rs72730587	0.87	0.97	0.3310139	rs72730587	0.87	0.97	0.3310139	rs72730587	0.87	0.97	0.3310139	rs72730587	0.87	0.97	0.3310139	rs72730587	0.87	0.97	0.3310139	rs72730587	0.87	0.97	0.3310139	rs72730587	0.87	0.97	0.3310139	rs72730587	0.87	0.97	0.3310139	rs72730587	0.87	0.97	0.3310139	rs72730587	0.87	0.97	0.3310139	rs72730587	0.87	0.97	0.3310139	rs72730587	0.87	0.97	0.3310139	rs72730587	0.87	0.97	0.3310139	rs72730587	0.87	0.97	0.3310139	rs72730587	0.87	0.97	0.3310139	rs72730587	0.87	0.97	0.3310139	rs72730587	0.87	0.97	0.3310139	rs72730587	0.87	0.97	0.3310139	rs72730587	0.87	0.97	0.3310139	rs72730587	0.87	0.97	0.3310139	rs72730587	0.87	0.97	0.3310139	rs72730587	0.87	0.97	0.3310139	rs72730587	0.87	0.97	0.3310139	rs72730587	0.87	0.97	0.3310139	rs72730587	0.87	0.97	0.3310139	rs72730587	0.87	0.97	0.3310139	rs72730587	0.87	0.97	0.3310139	rs72730587	0.87	0.97	0.3310139	rs72730587	0.87	0.97	0.3310139	rs72730587	0.87	0.97	0.3310139	rs72730587	0.87	0.97	0.3310139	rs72730587	0.87	0.97	0.3310139	rs72730587	0.87	0.97	0.3310139	rs72730587	0.87	0.97	0.3310139	rs72730587	0.87	0.97	0.3310139	rs72730587	0.87	0.97	0.3310139	rs72730587	0.87	0.97	0.3310139	rs72730587	0.87	0.97	0.3310139	rs72730587	0.87	0.97	0.3310139	rs72730587	0.87	0.97	0.3310139	rs72730587	0.87	0.97	0.3310139	rs72730587	0.87	0.97	0.3310139	rs72730587	0.87	0.97	0.3310139	rs72730587	0.87	0.97	0.3310139	rs72730587	0.87	0.97	0.3310139	rs72730587	0.87	0.97	0.3310139	rs72730587	0.87	0.97	0.3310139	rs72730587	0.87	0.97	0.3310139	rs72730587	0.87	0.97	0.3310139	rs72730587	0.87	0.97	0.3310139	rs72730587	0.87	0.97	0.3310139	rs72730587	0.87	0.97	0.3310139	rs72730587	0.87	0.97	0.3310139	rs72730587	0.87	0.97	0.3310139	rs72730587	0.87	0.97	0.3310139	rs72730587	0.87	0.97	0.3310139	rs72730587	0.87	0.97	0.3310139	rs72730587	0.87	0.97	0.3310139	rs72730587	0.87	0.97	0.3310139	rs72730587	0.87	0.97	0.3310139	rs72730587	0.87	0.97	0.3310139	rs72730587	0.87	0.97	0.3310139	rs72730587	0.87	0.97	0.3310139	rs72730587	0.87	0.97	0.3310139	rs72730587	0.87	0.97	0.3310139	rs72730587	0.87	0.97	0.3310139	rs72730587	0.87	0.97	0.3310139	rs72730587	0.87	0.97	0.3310139	rs72730587	0.87	0.97	0.3310139	rs72730587	0.87	0.97	0.3310139	rs72730587	0.87	0.97	0.3310139	rs72730587	0.87	0.97	0.3310139	rs72730587	0.87	0.97	0.3310139	rs72730587	0.87	0.97	0.3310139	rs72730587	0.87	0.97	0.3310139	rs72730587	0.87	0.97	0.3310139	rs72730587	0.87	0.97	0.3310139	rs72730587	0.87	0.97	0.3310139	rs72730587	0.87	0.97	0.3310139	rs72730587	0.87	0.97	0.3310139	rs72730587	0.87	0.97	0.3310139	rs72730587	0.87	0.97	0.3310139	rs72730587	0.87	0.97	0.3310139	rs72730587	0.87	0.97	0.3310139	rs72730587	0.87	0.97	0.3310139	rs72730587	0.87	0.97	0.3310139	rs72730587	0.87	0.97	0.3310139	rs72730587	0.87	0.97	0.3310139	rs72730587	0.87	0.97	0.3310139	rs72730587	0.87	0.97	0.3310139	rs72730587	0.87	0.97	0.3310139	rs72730587	0.87	0.97	0.3310139	rs72730587	0.87	0.97	0.3310139	rs72730587	0.87	0.97	0.3310139	rs72730587	0.87	0.97	0.3310139	rs72730587	0.87	0.97	0.3310139	rs72730587	0.87	0.97	0.3310139	rs72730587	0.87	0.97	0.3310139	rs72730587	0.87	0.97	0.3310139	rs72730587	0.87	0.97	0.3310139	rs72730587	0.87	0.97	0.3310139	rs72730587	0.87	0.97	0.3310139	rs72730587	0.87	0.97	0.3310139	rs72730587	0.87	0.97	0.3310139	rs72730587	0.87	0.97	0.3310139	rs72730587	0.87	0.97	0.3310139	rs72730587	0.87	0.97	0.3310139	rs72730587	0.87	0.97	0.3310139	rs72730587	0.87	0.97	0.3310139	rs72730587	0.87	0.97	0.3310139	rs72730587	0.87	0.97	0.3310139	rs72730587	0.87	0.97	0.3310139	rs72730587	0.87	0.97	0.3310139	rs72730587	0.87	0.97	0.3310139	rs72730587	0.87	0.97	0.3310139	rs72730587	0.87	0.97	0.3310139	rs72730587	0.87	0.97	0.3310139	rs72730587	0.87	0.97	0.3310139	rs72730587	0.87	0.97	0.3310139	rs72730587	0.87	0.97	0.3310139	rs72730587	0.87	0.97	0.3310139	rs72730587	0.87	0.97	0.3310139	rs72730587	0.87	0.97	0.3310139	rs72730587	0.87	0.97	0.3310139	rs72730587	0.87	0.97	0.3310139	rs72730587	0.87	0.97	0.3310139	rs72730587	0.87	0.97	0.3310139	rs72730587	0.87	0.97	0.3310139	rs72730587	0.87	0.97	0.3310139	rs72730587	0.87	0.97	0.3310139	rs72730587	0.87	0.97	0.3310139	rs72730587	0.87	0.97	0.3310139	rs72730587	0.87	0.97	0.3310139	rs72730587	0.87	0.97	0.3310139	rs72730587	0.87	0.97	0.3310139	rs72730587	0.87	0.97	0.3310139	rs72730587	0.87	0.97	0.3310139	rs72730587	0.87	0.97	0.3310139	rs72730587	0.87	0.97	0.3310139	rs72730587	0.87	0.97	0.3310139	rs72730587	0.87	0.97	0.3310139	rs72730587	0.87	0.97	0.3310139	rs72730587	0.87	0.97	0.3310139	rs72730587	0.87	0.97	0.3310139	rs72730587	0.87	0.97	0.3310139	rs72730587	0.87	0.97	0.3310139	rs72730587	0.87	0.97	0.3310139	rs72730587	0.87	0.97	0.3310139	rs72730587	0.87	0.97	0.3310139	rs72730587	0.87	0.97	0.3310139	rs72730587	0.87	0.97	0.3310139	rs72730587	0.87	0.97	0.3310139	rs72730587	0.87	0.97	0.3310139	rs72730587	0.87	0.97	0.3310139	rs72730587	0.87	0.97	0.3310139	rs72730587	0.87	0.97	0.3310139	rs72730587	0.87	0.97	0.3310139	rs72730587	0.87	0.97	0.3310139	rs72730587	0.87	0.97	0.3310139	rs72730587	0.87	0.97	0.3310139	rs72730587	0.87	0.97	0.3310139	rs72730587	0.87	0.97	0.3310139	rs72730587	0.87	0.97	0.3310139	rs72730587	0.87	0.97	0.3310139	rs72730587	0.87	0.97	0.3310139	rs72730587	0.87	0.97	0.3310139	rs72730587	0.87	0.97	0.3310139	rs72730587	0.87	0.97	0.3310139	rs72730587	0.87	0.97	0.3310139	rs72730587	0.87	0.97	0.3310139	rs72730587	0.87	0.97	0.3310139	rs72730587	0.87	0.97	0.3310139	rs72730587	0.87	0.97	0.3310139	rs72730587	0.87	0.97	0.3310139	rs72730587	0.87	0.97	0.3310139	rs72730587	0.87	0.97	0.3310139	rs72730587	0.87	0.97	0.3310139	rs72730587	0.87	0.97	0.3310139	rs72730587	0.87	0.97	0.3310139	rs72730587	0.87	0.97	0.3310139	rs72730587	0.87	0.97	0.3310139	rs72730587	0.87	0.97	0.3310139	rs72730587	0.87	0.97	0.3310139	rs72730587	0.87	0.97	0.3310139	rs72730587	0.87	0.97	0.3310139	rs72730587	0.87	0.97	0.3310139	rs72730587	0.87	0.97	0.3310139	rs72730587	0.87	0.97	0.3310139	rs72730587	0.87	0.97	0.3310139	rs72730587	0.87	0.97	0.3310139	rs72730587	0.87	0.97	0.3310139	rs72730587	0.87	0.97	0.3310139	rs72730587	0.87	0.97	0.3310139	rs72730587	0.87	0.97	0.3310139	rs72730587	0.87	0.97	0.3310139	rs72730587	0.87	0.97	0.3310139	rs72730587	0.87	0.97	0.3310139	rs72730587	0.87	0.97	0.3310139	rs72730587	0.87	0.97	0.3310139	rs72730587	0.87	0.97	0.3310139	rs72730587	0.87	0.97	0.3310139	rs72730587	0.87	0.97	0.3310139	rs72730587	0.87	0.97	0.3310139	rs72730587	0.87	0.97	0.3310139	rs72730587	0.87	0.97	0.3310139	rs72730587	0.87	0.97	0.3310139	rs72730587	0.87	0.97	0.3310139	rs72730587	0.87	0.97	0.3310139	rs72730587	0.87	0.97	0.3310139	rs72730587	0.87	0.97	0.3310139	rs72730587	0.87	0.97	0.3310139	rs72730587	0.87	0.97	0.3310139	rs72730587	0.87	0.97	0.3310139	rs72730587	0.87	0.97	0.3310139	rs72730587	0.87	0.97	0.3310139	rs72730587	0.87	0.97	0.3310139	rs72730587	0.87	0.97	0.3310139	rs72730587	0.87	0.97	0.3310139	rs72730587	0.87	0.97	0.3310139	rs72730587	0.87	0.97	0.3310139	rs72730587	0.87	0.97	0.3310139	rs72730587	0.87	0.97	0.3310139	rs72730587	0.87	0.97	0.3310139	rs72730587	0.87	0.97	0.3310139	rs72730587	0.87	0.97	0.3310139	rs72730587	0.87	0.97	0.3310139	rs72730587	0.87	0.97	0.3310139	rs72730587	0.87	0.97	0.3310139	rs72730587	0.87	0.97	0.3310139	rs72730587	0.87	0.97	0.3310139	rs72730587	0.87	0.97	0.3310139	rs72730587	0.87	0.97	0.3310139	rs72730587	0.87	0.97	0.3310139	rs72730587	0.87	0.97	0.3310139	rs72730587	0.87	0.97	0.3310139	rs72730587	0.87	0.97	0.3310139	rs72730587	0.87	0.97	0.3310139	rs72730587	0.87	0.97	0.3310139	rs72730587	0.87	0.97	0.3310139	rs72730587	0.87	0.97	0.3310139	rs72730587	0.87	0.97	0.3310139	rs72730587	0.87	0.97	0.3310139	rs72730587	0.87	0.97	0.3310139	rs72730587	0.87	0.97	0.3310139	rs72730587	0.87	0.97	0.3310139	rs72730587	0.87	0.97	0.3310139	rs72730587	0.87	0.97	0.3310139	rs72730587	0.87	0.97	0.3310139	rs72730587	0.87	0.97	0.3310139	rs72730587	0.87	0.97	0.3310139	rs72730587	0.87	0.97	0.3310139	rs72730587	0.87	0.97	0.3310139	rs72730587	0.87	0.97	0.3310139	rs72730587	0.87	0.97	0.3310139	rs72730587	0.87	0.97	0.3310139	rs72730587	0.87	0.97	0.3310139	rs72730587	0.87	0.97	0.3310139	rs72730587	0.87	0.97	0.3310139	rs72730587	0.87	0.97	0.3310139	rs72730587	0.87	0.97	0.3310139	rs72730587	0.87	0.97	0.3310139	rs72730587	0.87	0.97	0.3310139	rs72730587	0.87	0.97	0.3310139	rs72730587	0.87	0.97	0.3310139	rs72730587	0.87	0.97	0.3310139	rs72730587	0.87	0.97	0.3310139	rs72730587	0.87	0.97	0.3310139	rs72730587	0.87	0.97	0.3310139	rs72730587	0.87	0.97	0.3310139	rs72730587	0.87	0.97	0.3310139	rs72730587	0.87	0.97	0.3310139	rs72730587	0.87	0.97	0.3310139	rs72730587	0.87	0.97	0.3310139	rs72730587	0.87	0.97	0.3310139	rs72730587	0.87	0.97	0.3310139	rs72730587	0.87	0.97	0.3310139	rs72730587	0.87	0.97	0.3310139	rs72730587	0.87	0.97	0.3310139	rs72730587	0.87	0.97	0.3310139	rs72730587	0.87	0.97	0.3310139	rs72730587	0.87	0.97	0.3310139	rs72730587	0.87	0.97	0.3310139	rs72730587	0.87	0.97	0.3310139	rs72730587	0.87	0.97	0.3310139	rs72730587	0.87	0.97	0.3310139	rs72730587	0.87	0.97	0.3310139	rs72730587	0.87	0.97	0.3310139	rs72730587	0.87	0.97	0.3310139	rs72730587	0.87	0.97	0.3310139	rs72730587	0.87	0.97	0.3310139	rs72730587	0.87	0.97	0.3310139	rs72730587	0.87	0.97	0.3310139	rs72730587	0.87	0.97	0.3310139	rs72730587	0.87	0.97	0.3310139	rs72730587	0.87	0.97	0.3310139	rs72730587	0.87	0.97	0.3310139	rs72730587	0.87	0.97	0.3310139	rs72730587	0.87	0.97	0.3310139	rs72730587	0.87	0.97	0.3310139	rs72730587	0.87	0.97	0.3310139	rs72730587	0.87	0.97	0.3310139	rs72730587	0.87	0.97	0.3310139	rs72730587	0.87	0.97	0.3310139	rs72730587	0.87	0.97	0.3310139	rs72730587	0.87	0.97	0.3310139	rs72730587	0.87	0.97	0.3310139	rs72730587	0.87	0.97	0.3310139	rs72730587	0.87	0.97	0.3310139	rs72730587	0.87	0.97	0.3310139	rs72730587	0.87	0.97	0.3310139	rs72730587	0.87	0.97	0.3310139	rs72730587	0.87	0.97	0.3310139	rs72730587	0.87	0.97	0.3310139	rs72730587	0.87	0.97	0.3310139	rs72730587	0.87	0.97	0.3310139	rs72730587	0.87	0.97	0.3310139	rs72730587	0.87	0.97	0.3310139	rs72730587	0.87	0.97	0.3310139	rs72730587	0.87	0.97	0.3310139	rs72730587	0.87	0.97	0.3310139	rs72730587	0.87	0.97	0.3310139	rs72730587	0.87	0.97	0.3310139	rs72730587	0.87	0.97	0.3310139	rs72730587	0.87	0.97	0.3310139	rs72730587	0.87	0.97	0.3310139	rs72730587	0.87	0.97	0.3310139	rs72730587	0.87	0.97	0.3310139	rs72730587	0.87	0.97	0.3310139	rs72730587	0.87	0.97	0.3310139	rs72730587	0.87	0.97	0.3310139	rs72730587	0.87	0.97	0.3310139	rs72730587	0.87	0.97	0.3310139	rs72730587	0.87	0.97	0.3310139	rs72730587	0.87	0.97	0.3310139	rs72730587	0.87	0.97	0.3310139	rs72730587	0.87	0.97	0.3310139	rs72730587	0.87	0.97	0.3310139	rs72730587	0.87	0.97	0.3310139	rs72730587	0.87	0.97	0.3310139	rs72730587	0.87	0.97	0.3310139	rs72730587	0.87	0.97	0.3310139	rs72730587	0.87	0.97	0.3310139	rs72730587	0.87	0.97	0.3310139	rs72730587	0.87	0.97	0.3310139	rs72730587	0.87	0.97	0.3310139	rs72730587	0.87	0.97	0.3310139	rs72730587	0.87	0.97	0.3310139	rs72730587	0.87	0.97	0.3310139	rs72730587	0.87	0.97	0.3310139	rs72730587	0.87	0.97	0.3310139	rs72730587	0.87	0.97	0.3310139	rs72730587	0.87	0.97	0.3310139	rs72730587	0.87	0.97	0.3310139	rs72730587	0.87	0.97	0.3310139	rs72730587	0.87	0.97	0.3310139	rs72730587	0.87	0.97	0.3310139	rs72730587	0.87	0.97	0.3310139	rs72730587	0.87	0.97	0.3310139	rs72730587	0.87	0.97	0.3310139	rs72730587	0.87	0.97	0.3310139	rs72730587	0.87	0.97	0.3310139	rs72730587	0.87	0.97	0.3310139	rs72730587	0.87	0.97	0.3310139	rs72730587	0.87	0.97	0.3310139	rs72730587	0.87	0.97	0.3310139	rs72730587	0.87	0.97	0.3310139	rs72730587	0.87	0.97	0.3310139	rs72730587	0.87	0.97	0.3310139	rs72730587	0.87	0.97	0.3310139	rs72730587	0.87	0.97	0.3310139	rs72730587	0.87	0.97	0.3310139	rs72730587	0.87	0.97	0.3310139	rs72730587	0.87	0.97	0.3310139	rs72730587	0.87	0.97	0.3310139	rs72730587	0.87	0.97	0.3310139	rs72730587	0.87	0.97	0.3310139	rs72730587	0.87	0.97	0.3310139	rs72730587	0.87	0.97	0.3310139	rs72730587	0.87	0.97	0.3310139	rs72730587	0.87	0.97	0.3310139	rs72730587	0.87	0.97	0.3310139	rs72730587	0.87	0.97	0.3310139	rs72730587	0.87	0.97	0.3310139	rs72730587	0.87	0.97	0.3310139	rs72730587	0.87	0.97	0.3310139	rs72730587	0.87	0.97	0.3310139	rs72730587	0.87	0.97	0.3310139	rs72730587	0.87	0.97	0.3310139	rs72730587	0.87	0.97	0.3310139	rs72730587	0.87	0.97	0.3310139	rs72730587	0.87	0.97	0.3310139	rs72730587	0.87	0.97	0.3310139	rs72730587	0.87	0.97	0.3310139	rs72730587	0.87	0.97	0.3310139	rs72730587	0.87	0.97	0.3310139	rs72730587	0.87	0.97	0.3310139	rs72730587	0.87	0.97	0.3310139	rs72730587	0.87	0.97	0.3310139	rs72730587	0.87	0.97	0.3310139	rs72730587	0.87	0.97	0.3310139	rs72730587	0.87	0.97	0.3310139	rs72730587	0.87	0.97	0.3310139	rs72730587	0.87	0.97	0.3310139	rs72730587	0.87	0.97	0.3310139	rs72730587	0.87	0.97	0.3310139	rs72730587	0.87	0.97	0.3310139	rs72730587	0.87	0.97	0.3310139	rs72730587	0.87	0.97	0.3310139	rs72730587	0.87	0.97	0.3310139	rs72730587	0.87	0.97	0.3310139	rs72730587	0.87	0.97	0.3310139	rs72730587	0.87	0.97	0.3310139	rs72730587	0.87	0.97	0.3310139	rs72730587	0.87	0.97	0.3310139	rs72730587	0.87	0.97	0.3310139	rs72730587	0.87	0.97	0.3310139	rs72730587	0.87	0.97	0.3310139	rs72730587	0.87	0.97	0.3310139	rs72730587	0.87	0.97	0.3310139	rs72730587	0.87	0.97	0.3310139	rs72730587	0.87	0.97	0.3310139	rs72730587	0.87	0.97	0.3310139	rs72730587	0.87	0.97	0.3310139	rs72730587	0.87	0.97	0.3310139	rs72730587	0.87	0.97	0.3310139	rs72730587	0.87	0.97	0.3310139	rs72730587	0.87	0.97	0.3310139	rs72730587	0.87	0.97	0.3310139	rs72730587	0.87	0.97	0.3310139	rs72730587	0.87	0.97	0.3310139	rs72730587	0.87	0.97	0.3310139	rs72730587	0.87	0.97	0.3310139	rs72730587	0.87	0.97	0.3310139	rs72730587	0.87	0.97	0.3310139	rs72730587	0.87	0.97	0.3310139	rs72730587	0.87	0.97	0.3310139	rs72730587	0.87	0.97	0.3310139	rs72730587	0.87	0.97	0.3310139	rs72730587	0.87	0.97	0.3310139	rs72730587	0.87	0.97	0.3310139	rs72730587	0.87	0.97	0.3310139	rs72730587	0.87	0.97	0.3310139	rs72730587	0.87	0.97	0.3310139	rs72730587	0.87	0.97	0.3310139	rs72730587	0.87	0.97	0.3310139	rs72730587	0.87	0.97	0.3310139	rs72730587	0.87	0.97	0.3310139	rs72730587	0.87	0.97	0.3310139	rs72730587	0.87	0.97	0.3310139	rs72730587	0.87	0.97	0.3310139	rs72730587	0.87	0.97	0.3310139	rs72730587	0.87	0.97	0.3310139	rs72730587	0.87	0.97	0.3310139	rs72730587	0.87	0.97	0.3310139	rs72730587	0.87	0.97	0.3310139	rs72730587	0.87	0.97	0.3310139	rs72730587	0.87	0.97	0.3310139	rs72730587	0.87	0.97	0.3310139	rs72730587	0.87	0.97	0.3310139	rs72730587	0.87	0.97	0.3310139	rs72730587	0.87	0.97	0.3310139	rs72730587	0.87	0.97	0.3310139	rs72730587	0.87	0.97	0.3310139	rs72730587	0.87	0.97	0.3310139	rs72730587	0.87	0.97	0.3310139	rs72730587	0.87	0.97	0.3310139	rs72730587	0.87	0.97	0.3310139	rs72730587	0.87	0.97	0.3310139	rs72730587	0.87	0.97	0.3310139	rs72730587	0.87	0.97	0.3310139	rs72730587	0.87	0.97	0.3310139	rs72730587	0.87	0.97	0.3310139	rs72730587	0.87	0.97	0.3310139	rs72730587	0.87	0.97	0.3310139	rs72730587	0.87	0.97	0.3310139	rs72730587	0.87	0.97	0.3310139	rs72730587	0.87	0.97	0.3310139	rs72730587	0.87	0.97	0.3310139	rs72730587	0.87	0.97	0.3310139	rs72730587	0.87	0.97	0.3310139	rs72730587	0.87	0.97	0.3310139	rs72730587	0.87	0.97	0.3310139	rs72730587	0.87	0.97	0.3310139	rs72730587	0.87	0.97	0.3310139	rs72730587	0.87	0.97	0.3310139	rs72730587	0.87	0.97	0.3310139	rs72730587	0.87	0.97	0.3310139	rs72730587	0.87	0.97	0.3310139	rs72730587	0.87	0.97	0.3310139	rs72730587	0.87	0.97	0.3310139	rs72730587	0.87	0.97	0.3310139	rs72730587	0.87	0.97	0.3310139	rs72730587	0.87	0.97	0.3310139	rs72730587	0.87	0.97	0.3310139	rs72730587	0.87	0.97	0.3310139	rs72730587	0.87	0.97	0.3310139	rs72730587	0.87	0.97	0.3310139	rs72730587	0.87	0.97	0.3310139	rs72730587	0.87	0.97	0.3310139	rs72730587	0.87	0.97	0.3310139	rs72730587	0.87	0.97	0.3310139	rs72730587	0.87	0.97	0.3310139	rs72730587	0.87	0.97	0.3310139	rs72730587	0.87	0.97	0.3310139	rs72730587	0.87	0.97	0.3310139	rs72730587	0.87	0.97	0.3310139	rs72730587	0.87	0.97	0.3310139	rs72730587	0.87	0.97	0.3310139	rs72730587	0.87	0.97	0.3310139	rs72730587	0.87	0.97	0.3310139	rs72730587	0.87	0.97	0.3310139	rs72730587	0.87	0.97	0.3310139	rs72730587	0.87	0.97	0.3310139	rs72730587	0.87	0.97	0.3310139	rs72730587	0.87	0.97	0.3310139	rs72730587	0.87	0.97	0.3310139	rs72730587	0.87	0.97	0.3310139	rs72730587	0.87	0.97	0.3310139	rs72730587	0.87	0.97	0.3310139	rs72730587	0.87	0.97	0.3310139	rs72730587	0.87	0.97	0.3310139	rs72730587	0.87	0.97	0.3310139	rs72730587	0.87	0.97	0.3310139	rs72730587	0.87	0.97	0.3310139	rs72730587	0.87	0.97	0.3310139	rs72730587	0.87	0.97	0.3310139	rs72730587	0.87	0.97	0.3310139	rs72730587	0.87	0.97	0.3310139	rs72730587	0.87	0.97	0.3310139	rs72730587	0.87	0.97	0.3310139	rs72730587	0.87	0.97	0.3310139	rs72730587	0.87	0.97	0.3310139	rs72730587	0.87	0.97	0.3310139	rs72730587	0.87	0.97	0.3310139	rs72730587	0.87	0.97	0.3310139	rs72730587	0.87	0.97	0.3310139	rs72730587	0.87	0.97	0.3310139	rs72730587	0.87	0.97	0.3310139	rs72730587	0.87	0.97	0.3310139	rs72730587	0.87	0.97	0.3310139	rs72730587	0.87	0.97	0.3310139	rs72730587	0.87	0.97	0.3310139	rs72730587	0.87	0.97	0.3310139	rs72730587	0.87	0.97	0.3310139	rs72730587	0.87	0.97	0.3310139	rs72730587	0.87	0.97	0.3310139	rs72730587	0.87	0.97	0.3310139	rs72730587	0.87	0.97	0.3310139	rs72730587	0.87	0.97	0.3310139	rs72730587	0.87	0.97	0.3310139	rs72730587	0.87	0.97	0.3310139	rs72730587	0.87	0.97	0.3310139	rs72730587	0.87	0.97	0.3310139	rs72730587	0.87	0.97	0.3310139	rs72730587	0.87	0.97	0.3310139	rs72730587	0.87	0.97	0.3310139	rs72730587	0.87	0.97	0.3310139	rs72730587	0.87	0.97	0.3310139	rs72730587	0.87	0.97	0.3310139	rs72730587	0.87	0.97	0.3310139	rs72730587	0.87	0.97	0.3310139	rs72730587	0.87	0.97	0.3310139	rs72730587	0.87	0.97	0.3310139	rs72730587	0.87	0.97	0.3310139	rs72730587	0.87	0.97	0.3310139	rs72730587	0.87	0.97	0.3310139	rs72730587	0.87	0.97	0.3310139	rs72730587	0.87	0.97	0.3310139	rs72730587	0.87	0.97	0.3310139	rs72730587	0.87	0.97	0.3310139	rs72730587	0.87	0.97	0.3310139	rs72730587	0.87	0.97	0.3310139	rs72730587	0.87	0.97	0.3310139	rs72730587	0.87	0.97	0.3310139	rs72730587	0.87	0.97	0.3310139	rs72730587	0.87	0.97	0.3310139	rs72730587	0.87	0.97	0.3310139	rs72730587	0.87	0.97	0.3310139	rs72730587	0.87	0.97	0.3310139	rs72730587	0.87	0.97	0.3310139	rs72730587	0.87	0.97	0.3310139	rs72730587	0.87	0.97	0.3310139	rs72730587	0.87	0.97	0.3310139	rs72730587	0.87	0.97	0.3310139	rs72730587	0.87	0.97	0.3310139	rs72730587	0.87	0.97	0.3310139	rs72730587	0.87	0.97	0.3310139	rs72730587	0.87	0.97	0.3310139	rs72730587	0.87	0.97	0.3310139	rs72730587	0.87	0.97	0.3310139	rs72730587	0.87	0.97	0.3310139	rs72730587	0.87	0.97	0.3310139	rs72730587	0.87	0.97	0.3310139	rs72730587	0.87	0.97	0.3310139	rs72730587	0.87	0.97	0.3310139	rs72730587	0.87	0.97	0.3310139	rs72730587	0.87	0.97	0.3310139	rs72730587	0.87	0.97	0.3310139	rs72730587	0.87	0.97	0.3310139	rs72730587	0.87	0.97	0.3310139	rs72730587	0.87	0.97	0.3310139	rs72730587	0.87	0.97	0.3310139	rs72730587	0.87	0.97	0.3310139	rs72730587	0.87	0.97	0.3310139	rs72730587	0.87	0.97	0.3310139	rs72730587	0.87	0.97	0.3310139	rs72730587	0.87	0.97	0.3310139	rs72730587	0.87	0.97	0.3310139	rs72730587	0.87	0.97	0.3310139	rs72730587	0.87	0.97	0.3310139	rs72730587	0.87	0.97	0.3310139	rs72730587	0.87	0.97	0.3310139	rs72730587	0.87	0.97	0.3310139	rs72730587	0.87	0.97	0.3310139	rs72730587	0.87	0.97	0.3310139	rs72730587	0.87	0.97	0.3310139	rs72730587	0.87	0.97	0.3310139	rs72730587	0.87	0.97	0.3310139	rs72730587	0.87	0.97	0.3310139	rs72730587	0.87	0.97	0.3310139	rs72730587	0.87	0.97	0.3310139	rs72730587	0.87	0.97	0.3310139	rs72730587	0.87	0.97	0.3310139	rs72730587	0.87	0.97	0.3310139	rs72730587	0.87	0.97	0.3310139	rs72730587	0.87	0.97	0.3310139	rs72730587	0.87	0.97	0.3310139	rs72730587	0.87	0.97	0.3310139	rs72730587	0.87	0.97	0.3310139	rs72730587	0.87	0.97	0.3310139	rs72730587	0.87	0.97	0.3310139	rs72730587	0.87	0.97	0.3310139	rs72730587	0.87	0.97	0.3310139	rs72730587	0.87	0.97	0.3310139	rs72730587	0.87	0.97	0.3310139	rs72730587	0.87	0.97	0.3310139	rs72730587	0.87	0.97	0.3310139	rs72730587	0.87	0.97	0.3310139	rs72730587	0.87	0.97	0.3310139	rs72730587	0.87	0.97	0.3310139	rs72730587	0.87	0.97	0.3310139	rs72730587	0.87	0.97	0.3310139	rs72730587	0.87	0.97	0.3310139	rs72730587	0.87	0.97	0.3310139	rs72730587	0.87	0.97	0.3310139	rs72730587	0.87	0.97	0.3310139	rs72730587	0.87	0.97	0.3310139	rs72730587	0.87	0.97	0.3310139	rs72730587	0.87	0.97	0.3310139	rs72730587	0.87	0.97	0.3310139	rs72730587	0.87	0.97	0.3310139	rs72730587	0.87	0.97	0.3310139	rs72730587	0.87	0.97	0.3310139	rs72730587	0.87	0.97	0.3310139	rs72730587	0.87	0.97	0.3310139	rs72730587	0.87	0.97	0.3310139	rs72730587	0.87	0.97	0.3310139	rs72730587	0.87	0.97	0.3310139	rs72730587	0.87	0.97	0.3310139	rs72730587	0.87	0.97	0.3310139	rs72730587	0.87	0.97	0.3310139	rs72730587	0.87	0.97	0.3310139	rs72730587	0.87	0.97	0.3310139	rs72730587	0.87	0.97	0.3310139	rs72730587	0.87	0.97	0.3310139	rs72730587	0.87	0.97	0.3310139	rs72730587	0.87	0.97	0.3310139	rs72730587	0.87	0.97	0.3310139	rs72730587	0.87	0.97	0.3310139	rs72730587	0.87	0.97	0.3310139	rs72730587	0.87	0.97	0.3310139	rs72730587	0.87	0.97	0.3310139	rs72730587	0.87	0.97	0.3310139	rs72730587	0.87	0.97	0.3310139	rs72730587	0.87	0.97	0.3310139	rs72730587	0.87	0.97	0.3310139	rs72730587	0.87	0.97	0.3310139	rs72730587	0.87	0.97	0.3310139	rs72730587	0.87	0.97	0.3310139	rs72730587	0.87	0.97	0.3310139	rs72730587	0.87	0.97	0.3310139	rs72730587	0.87	0.97	0.3310139	rs72730587	0.87	0.97	0.3310139	rs72730587	0.87	0.97	0.3310139	rs72730587	0.87	0.97	0.3310139	rs72730587	0.87	0.97	0.3310139	rs72730587	0.87	0.97	0.3310139	rs72730587	0.87	0.97	0.3310139	rs72730587	0.87	0.97	0.3310139	rs72730587	0.87	0.97	0.3310139	rs72730587	0.87	0.97	0.3310139	rs72730587	0.87	0.97	0.3310139	rs72730587	0.87	0.97	0.3310139	rs72730587	0.87	0.97	0.3310139	rs72730587	0.87	0.97	0.3310139	rs72730587	0.87	0.97	0.3310139	rs72730587	0.87	0.97	0.3310139	rs72730587	0.87	0.97	0.3310139	rs72730587	0.87	0.97	0.3310139	rs72730587	0.87	0.97	0.3310139	rs72730587	0.87	0.97	0.3310139	rs72730587	0.87	0.97	0.3310139	rs72730587	0.87	0.97	0.3310139	rs72730587	0.87	0.97	0.3310139	rs72730587	0.87	0.97	0.3310139	rs72730587	0.87	0.97	0.3310139	rs72730587	0.87	0.97	0.3310139	rs72730587	0.87	0.97	0.3310139	rs72730587	0.87	0.97	0.3310139	rs72730587	0.87	0.97	0.3310139	rs72730587	0.87	0.97	0.3310139	rs72730587	0.87	0.97	0.3310139	rs72730587	0.87	0.97	0.3310139	rs72730587	0.87	0.97	0.3310139	rs72730587	0.87	0.97	0.3310139	rs72730587	0.87	0.97	0.3310139	rs72730587	0.87	0.97	0.3310139	rs72730587	0.87	0.97	0.3310139	rs72730587	0.87	0.97	0.3310139	rs72730587	0.87	0.97	0.3310139	rs72730587	0.87	0.97	0.3310139	rs72730587	0.87	0.97	0.3310139	rs72730587	0.87	0.97	0.3310139	rs72730587	0.87	0.97	0.3310139	rs72730587	0.87	0.97	0.3310139	rs72730587	0.87	0.97	0.3310139	rs72730587	0.87	0.97	0.3310139	rs72730587	0.87	0.97	0.3310139	rs72730587	0.87	0.97	0.3310139	rs72730587	0.87	0.97	0.3310139	rs72730587	0.87	0.97	0.3310139	rs72730587	0.87	0.97	0.3310139	rs72730587	0.87	0.97	0.3310139	rs72730587	0.87	0.97	0.3310139	rs72730587	0.87	0.97	0.3310139	rs72730587	0.87	0.97	0.3310139	rs72730587	0.87	0.97	0.3310139	rs72730587	0.87	0.97	0.3310139	rs72730587	0.87	0.97	0.3310139	rs72730587	0.87	0.97	0.3310139	rs72730587	0.87	0.97	0.3310139	rs72730587	0.87	0.97	0.3310139	rs72730587	0.87	0.97	0.3310139	rs72730587	0.87	0.97	0.3310139	rs72730587	0.87	0.97	0.3310139	rs72730587	0.87	0.97	0.3310139	rs72730587	0.87	0.97	0.3310139	rs72730587	0.87	0.97	0.3310139	rs72730587	0.87	0.97	0.3310139	rs72730587	0.87	0.97	0.3310139	rs72730587	0.87	0.97	0.3310139	rs72730587	0.87	0.97	0.3310139	rs72730587	0.87	0.97	0.3310139	rs72730587	0.87	0.97	0.3310139	rs72730587	0.87	0.97	0.3310139	rs72730587	0.87	0.97	0.3310139	rs72730587	0.87	0.97	0.3310139	rs72730587	0.87	0.97	0.3310139	rs72730587	0.87	0.97	0.3310139	rs72730587	0.87	0.97	0.3310139	rs72730587	0.87	0.97	0.3310139	rs72730587	0.87	0.97	0.3310139	rs72730587	0.87	0.97	0.3310139	rs72730587	0.87	0.97	0.3310139	rs72730587	0.87	0.97	0.3310139	rs72730587	0.87	0.97	0.3310139	rs72730587	0.87	0.97	0.3310139	rs72730587	0.87	0.97	0.3310139	rs72730587	0.87	0.97	0.3310139	rs72730587	0.87	0.97	0.3310139	rs72730587	0.87	0.97	0.3310139	rs72730587	0.87	0.97	0.3310139	rs72730587	0.87	0.97	0.3310139	rs72730587	0.87	0.97	0.3310139	rs72730587	0.87	0.97	0.3310139	rs72730587	0.87	0.97	0.3310139	rs72730587	0.87	0.97	0.3310139	rs72730587	0.87	0.97	0.3310139	rs72730587	0.87	0.97	0.3310139	rs72730587	0.87	0.97	0.3310139	rs72730587	0.87	0.97	0.3310139	rs72730587	0.87	0.97	0.3310139	rs72730587	0.87	0.97	0.3310139	rs72730587	0.87	0.97	0.3310139	rs72730587	0.87	0.97	0.3310139	rs72730587	0.87	0.97	0.3310139	rs72730587	0.87	0.97	0.3310139	rs72730587	0.87	0.97	0.3310139	rs72730587	0.87	0.97	0.3310139	rs72730587	0.87	0.97	0.3310139	rs72730587	0.87	0.97	0.3310139	rs72730587	0.87	0.97	0.3310139	rs72730587	0.87	0.97	0.3310139	rs72730587	0.87	0.97	0.3310139	rs72730587	0.87	0.97	0.3310139	rs72730587	0.87	0.97	0.3310139	rs72730587	0.87	0.97	0.3310139	rs72730587	0.87	0.97	0.3310139	rs72730587	0.87	0.97	0.3310139	rs72730587	0.87	0.97	0.3310139	rs72730587	0.87	0.97	0.3310139	rs72730587	0.87	0.97	0.3310139	rs72730587	0.87	0.97	0.3310139	rs72730587	0.87	0.97	0.3310139	rs72730587	0.87	0.97	0.3310139	rs72730587	0.87	0.97	0.3310139	rs72730587	0.87	0.97	0.3310139	rs72730587	0.87	0.97	0.3310139	rs72730587	0.87	0.97	0.3310139	rs72730587	0.87	0.97	0.3310139	rs72730587	0.87	0.97	0.3310139	rs72730587	0.87	0.97	0.3310139	rs72730587	0.87	0.97	0.3310139	rs72730587	0.87	0.97	0.3310139	rs72730587	0.87	0.97	0.3310139	rs72730587	0.87	0.97	0.3310139	rs72730587	0.87	0.97	0.3310139	rs72730587	0.87	0.97	0.3310139	rs72730587	0.87	0.97	0.3310139	rs72730587	0.87	0.97	0.3310139	rs72730587	0.87	0.97	0.3310139	rs72730587	0.87	0.97	0.3310139	rs72730587	0.87	0.97	0.3310139	rs72730587	0.87	0.97	0.3310139	rs72730587	0.87	0.97	0.3310139	rs72730587	0.87	0.97	0.3310139	rs72730587	0.87	0.97	0.3310139	rs72730587	0.87	0.97	0.3310139	rs72730587	0.87	0.97	0.3310139	rs72730587	0.87	0.97	0.3310139	rs72730587	0.87	0.97	0.3310139	rs72730587	0.87	0.97	0.3310139	rs72730587	0.87	0.97	0.3310139	rs72730587	0.87	0.97	0.3310139	rs72730587	0.87	0.97	0.3310139	rs72730587	0.87	0.97	0.3310139	rs72730587	0.87	0.97	0.3310139	rs72730587	0.87	0.97	0.3310139	rs72730587	0.87	0.97	0.3310139	rs72730587	0.87	0.97	0.3310139	rs72730587	0.87	0.97	0.3310139	rs72730587	0.87	0.97	0.3310139	rs72730587	0.87	0.97	0.3310139	rs72730587	0.87	0.97	0.3310139	rs72730587	0.87	0.97	0.3310139	rs72730587	0.87	0.97	0.3310139	rs72730587	0.87	0.97	0.3310139	rs72730587	0.87	0.97	0.3310139	rs72730587	0.87	0.97	0.3310139	rs72730587	0.87	0.97	0.3310139	rs72730587	0.87	0.97	0.3310139	rs72730587	0.87	0.97	0.3310139	rs72730587	0.87	0.97	0.3310139	rs72730587	0.87	0.97	0.3310139	rs72730587	0.87	0.97	0.3310139	rs72730587	0.87	0.97	0.3310139	rs72730587	0.87	0.97	0.3310139	rs72730587	0.87	0.97	0.3310139	rs72730587	0.87	0.97	0.3310139	rs72730587	0.87	0.97	0.3310139	rs72730587	0.87	0.97	0.3310139	rs72730587	0.87	0.97	0.3310139	rs72730587	0.87	0.97	0.3310139	rs72730587	0.87	0.97	0.3310139	rs72730587	0.87	0.97	0.3310139	rs72730587	0.87	0.97	0.3310139	rs72730587	0.87	0.97	0.3310139	rs72730587	0.87	0.97	0.3310139	rs72730587	0.87	0.97	0.3310139	rs72730587	0.87	0.97	0.3310139	rs72730587	0.87	0.97	0.3310139	rs72730587	0.87	0.97	0.3310139	rs72730587	0.87	0.97	0.3310139	rs72730587	0.87	0.97	0.3310139	rs72730587	0.87	0.97	0.3310139	rs72730587	0.87	0.97	0.3310139	rs72730587	0.87	0.97	0.3310139	rs72730587	0.87	0.97	0.3310139	rs72730587	0.87	0.97	0.3310139	rs72730587	0.87	0.97	0.3310139	rs72730587	0.87	0.97	0.3310139	rs72730587	0.87	0.97	0.3310139	rs72730587	0.87	0.97	0.3310139	rs72730587	0.87	0.97	0.3310139	rs72730587	0.87	0.97	0.3310139	rs72730587	0.87	0.97	0.3310139	rs72730587	0.87	0.97	0.3310139	rs72730587	0.87	0.97	0.3310139	rs72730587	0.87	0.97	0.3310139	rs72730587	0.87	0.97	0.3310139	rs72730587	0.87	0.97	0.3310139	rs72730587	0.87	0.97	0.3310139	rs72730587	0.87	0.97	0.3310139	rs72730587	0.87	0.97	0.3310139	rs72730587	0.87	0.97	0.3310139	rs72730587	0.87	0.97	0.3310139	rs72730587	0.87	0.97	0.3310139	rs72730587	0.87	0.97	0.3310139	rs72730587	0.87	0.97	0.3310139	rs72730587	0.87	0.97	0.3310139	rs72730587	0.87	0.97	0.3310139	rs72730587	0.87	0.97	0.3310139	rs72730587	0.87	0.97	0.3310139	rs72730587	0.87	0.97	0.3310139	rs72730587	0.87	0.97	0.3310139	rs72730587	0.87	0.97	0.3310139	rs72730587	0.87	0.97	0.3310139	rs72730587	0.87	0.97	0.3310139	rs72730587	0.87	0.97	0.3310139	rs72730587	0.87	0.97	0.3310139	rs72730587	0.87	0.97	0.3310139	rs72730587	0.87	0.97	0.3310139	rs72730587	0.87	0.97	0.3310139	rs72730587	0.87	0.97	0.3310139	rs72730587	0.87	0.97	0.3310139	rs72730587	0.87	0.97	0.3310139	rs72730587	0.87	0.97	0.3310139	rs72730587	0.87	0.97	0.3310139	rs72730587	0.87	0.97	0.3310139	rs72730587	0.87	0.97	0.3310139	rs72730587	0.87	0.97	0.3310139	rs72730587	0.87	0.97	0.3310139	rs72730587	0.87	0.97	0.3310139	rs72730587	0.87	0.97	0.3310139	rs72730587	0.87	0.97	0.3310139	rs72730587	0.87	0.97	0.3310139	rs72730587	0.87	0.97	0.3310139	rs72730587	0.87	0.97	0.3310139	rs72730587	0.87	0.97	0.3310139	rs72730587	0.87	0.97	0.3310139	rs72730587	0.87	0.97	0.3310139	rs72730587	0.87	0.97	0.3310139	rs72730587	0.87	0.97	0.3310139	rs72730587	0.87	0.97	0.3310139	rs72730587	0.87	0.97	0.3310139	rs72730587	0.87	0.97	0.3310139	rs72730587	0.87	0.97	0.3310139	rs72730587	0.87	0.97	0.3310139	rs72730587	0.87	0.97	0.3310139	rs72730587	0.87	0.97	0.3310139	rs72730587	0.87	0.97	0.3310139	rs72730587	0.87	0.97	0.3310139	rs72730587	0.87	0.97	0.3310139	rs72730587	0.87	0.97	0.3310139	rs72730587	0.87	0.97	0.3310139	rs72730587	0.87	0.97	0.3310139	rs72730587	0.87	0.97	0.3310139	rs72730587	0.87	0.97	0.3310139	rs72730587	0.87	0.97	0.3310139	rs72730587	0.87	0.97	0.3310139	rs72730587	0.87	0.97	0.3310139	rs72730587	0.87	0.97	0.3310139	rs72730587	0.87	0.97	0.3310139	rs72730587	0.87	0.97	0.3310139	rs72730587	0.87	0.97	0.3310139	rs72730587	0.87	0.97	0.3310139	rs72730587	0.87	0.97	0.3310139	rs72730587	0.87	0.97	0.3310139	rs72730587	0.87	0.97	0.3310139	rs72730587	0.87	0.97	0.3310139	rs72730587	0.87	0.97	0.3310139	rs72730587	0.87	0.97	0.3310139	rs72730587	0.87	0.97	0.3310139	rs72730587	0.87	0.97	0.3310139	rs72730587	0.87	0.97	0.3310139	rs72730587	0.87	0.97	0.3310139	rs72730587	0.87	0.97	0.3310139	rs72730587	0.87	0.97	0.3310139	rs72730587	0.87	0.97	0.3310139	rs72730587	0.87	0.97	0.3310139	rs72730587	0.87	0.97	0.3310139	rs72730587	0.87	0.97	0.3310139	rs72730587	0.87	0.97	0.3310139	rs72730587	0.87	0.97	0.3310139	rs72730587	0.87	0.97	0.3310139	rs72730587	0.87	0.97	0.3310139	rs72730587	0.87	0.97	0.3310139	rs72730587	0.87	0.97	0.3310139	rs72730587	0.87	0.97	0.3310139	rs72730587	0.87	0.97	0.3310139	rs72730587	0.87	0.97	0.3310139	rs72730587	0.87	0.97	0.3310139	rs72730587	0.87	0.97	0.3310139	rs72730587	0.87	0.97	0.3310139	rs72730587	0.87	0.97	0.3310139	rs72730587	0.87	0.97	0.3310139	rs72730587	0.87	0.97	0.3310139	rs72730587	0.87	0.97	0.3310139	rs72730587	0.87	0.97	0.3310139	rs72730587	0.87	0.97	0.3310139	rs72730587	0.87	0.97	0.3310139	rs72730587	0.87	0.97	0.3310139	rs72730587	0.87	0.97	0.3310139	rs72730587	0.87	0.97	0.3310139	rs72730587	0.87	0.97	0.3310139	rs72730587	0.87	0.97	0.3310139	rs72730587	0.87	0.97	0.3310139	rs72730587	0.87	0.97	0.3310139	rs72730587	0.87	0.97	0.3310139	rs72730587	0.87	0.97	0.3310139	rs72730587	0.87	0.97	0.3310139	rs72730587	0.87	0.97	0.3310139	rs72730587	0.87	0.97	0.3310139	rs72730587	0.87	0.97	0.3310139	rs72730587	0.87	0.97	0.3310139	rs72730587	0.87	0.97	0.3310139	rs72730587	0.87	0.97	0.3310139	rs72730587	0.87	0.97	0.3310139	rs72730587	0.87	0.97	0.3310139	rs72730587	0.87	0.97	0.3310139	rs72730587	0.87	0.97	0.3310139	rs72730587	0.87	0.97	0.3310139	rs72730587	0.87	0.97	0.3310139	rs72730587	0.87	0.97	0.3310139	rs72730587	0.87	0.97	0.3310139	rs72730587	0.87	0.97	0.3310139	rs72730587	0.87	0.97	0.3310139	rs72730587	0.87	0.97	0.3310139	rs72730587	0.87	0.97	0.3310139	rs72730587	0.87	0.97	0.3310139	rs72730587	0.87	0.97	0.3310139	rs72730587	0.87	0.97	0.3310139	rs72730587	0.87	0.97	0.3310139	rs72730587	0.87	0.97	0.3310139	rs72730587	0.87	0.97	0.3310139	rs72730587	0.87	0.97	0.3310139	rs72730587	0.87	0.97	0.3310139	rs72730587	0.87	0.97	0.3310139	rs72730587	0.87	0.97	0.3310139	rs72730587	0.87	0.97	0.3310139	rs72730587	0.87	0.97	0.3310139	rs72730587	0.87	0.97	0.3310139	rs72730587	0.87	0.97	0.3310139	rs72730587	0.87	0.97	0.3310139	rs72730587	0.87	0.97	0.3310139	rs72730587	0.87	0.97	0.3310139	rs72730587	0.87	0.97	0.3310139	rs72730587	0.87	0.97	0.3310139	rs72730587	0.87	0.97	0.3310139	rs72730587	0.87	0.97	0.3310139	rs72730587	0.87	0.97	0.3310139	rs72730587	0.87	0.97	0.3310139	rs72730587	0.87	0.97	0.3310139	rs72730587	0.87	0.97	0.3310139	rs72730587	0.87	0.97	0.3310139	rs72730587	0.87	0.97	0.3310139	rs72730587	0.87	0.97	0.3310139	rs72730587	0.87	0.97	0.3310139	rs72730587	0.87	0.97	0.3310139	rs72730587	0.87	0.97	0.3310139	rs72730587	0.87	0.97	0.3310139	rs72730587	0.87	0.97	0.3310139	rs72730587	0.87	0.97	0.3310139	rs72730587	0.87	0.97	0.3310139	rs72730587	0.87	0.97	0.3310139	rs72730587	0.87	0.97	0.3310139	rs72730587	0.87	0.97	0.3310139	rs72730587	0.87	0.97	0.3310139	rs72730587	0.87	0.97	0.3310139	rs72730587	0.87	0.97	0.3310139	rs72730587	0.87	0.97	0.3310139	rs72730587	0.87	0.97	0.3310139	rs72730587	0.87	0.97	0.3310139	rs72730587	0.87	0.97	0.3310139	rs72730587	0.87	0.97	0.3310139	rs72730587	0.87	0.97	0.3310139	rs72730587	0.87	0.97	0.3310139	rs72730587	0.87	0.97	0.3310139	rs72730587	0.87	0.97	0.3310139	rs72730587	0.87	0.97	0.3310139	rs72730587	0.87	0.97	0.3310139	rs72730587	0.87	0.97	0.3310139	rs72730587	0.87	0.97	0.3310139	rs72730587	0.87	0.97	0.3310139	rs72730587	0.87	0.97	0.3310139	rs72730587	0.87	0.97	0.3310139	rs72730587	0.87	0.97	0.3310139	rs72730587	0.87	0.97	0.3310139	rs72730587	0.87	0.97	0.3310139	rs72730587	0.87	0.97	0.3310139	rs72730587	0.87	0.97	0.3310139	rs72730587	0.87	0.97	0.3310139	rs72730587	0.87	0.97	0.3310139	rs72730587	0.87	0.97	0.3310139	rs72730587	0.87	0.97	0.3310139	rs72730587	0.87	0.97	0.3310139	rs72730587	0.87	0.97	0.3310139	rs72730587	0.87	0.97	0.3310139	rs72730587	0.87	0.97	0.3310139	rs72730587	0.87	0.97	0.3310139	rs72730587	0.87	0.97	0.3310139	rs72730587	0.87	0.97	0.3310139	rs72730587	0.87	0.97	0.3310139	rs72730587	0.87	0.97	0.3310139	rs72730587	0.87	0.97	0.3310139	rs72730587	0.87	0.97	0.3310139	rs72730587	0.87	0.97	0.3310139	rs72730587	0.87	0.97	0.3310139	rs72730587	0.87	0.97	0.3310139	rs72730587	0.87	0.97	0.3310139	rs72730587	0.87	0.97	0.3310139	rs72730587	0.87	0.97	0.3310139	rs72730587	0.87	0.97	0.3310139	rs72730587	0.87	0.97	0.3310139	rs72730587	0.87	0.97	0.3310139	rs72730587	0.87	0.97	0.3310139	rs72730587	0.87	0.97	0.3310139	rs72730587	0.87	0.97	0.3310139	rs72730587	0.87	0.97	0.3310139	rs72730587	0.87	0.97	0.3310139	rs72730587	0.87	0.97	0.3310139	rs72730587	0.87	0.97	0.3310139	rs72730587	0.87	0.97	0.3310139	rs72730587	0.87	0.97	0.3310139	rs72730587	0.87	0.97	0.3310139	rs72730587	0.87	0.97	0.3310139	rs72730587	0.87	0.97	0.3310139	rs72730587	0.87	0.97	0.3310139	rs72730587	0.87	0.97	0.3310139	rs72730587	0.87	0.97	0.3310139	rs72730587	0.87	0.97	0.3310139	rs72730587	0.87	0.97	0.3310139	rs72730587	0.87	0.97	0.3310139	rs72730587	0.87	0.97	0.3310139	rs72730587	0.87	0.97	0.3310139	rs72730587	0.87	0.97	0.3310139	rs72730587	0.87	0.97	0.3310139	rs72730587	0.87	0.97	0.3310139	rs72730587	0.87	0.97	0.3310139	rs72730587	0.87	0.97	0.3310139	rs72730587	0.87	0.97	0.3310139	rs72730587	0.87	0.97	0.3310139	rs72730587	0.87	0.97	0.3310139	rs72730587	0.87	0.97	0.3310139	rs72730587	0.87	0.97	0.3310139	rs72730587	0.87	0.97	0.3310139	rs72730587	0.87	0.97	0.3310139	rs72730587	0.87	0.97	0.3310139	rs72730587	0.87	0.97	0.3310139	rs72730587	0.87	0.97	0.3310139	rs72730587	0.87	0.97	0.3310139	rs72730587	0.87	0.97	0.3310139	rs72730587	0.87	0.97	0.3310139	rs72730587	0.87	0.97	0.3310139	rs72730587	0.87	0.97	0.3310139	rs72730587	0.87	0.97	0.3310139	rs72730587	0.87	0.97	0.3310139	rs72730587	0.87	0.97	0.3310139	rs72730587	0.87	0.97	0.3310139	rs72730587	0.87	0.97	0.3310139	rs72730587	0.87	0.97	0.3310139	rs72730587	0.87	0.97	0.3310139	rs72730587	0.87	0.97	0.3310139	rs72730587	0.87	0.97	0.3310139	rs72730587	0.87	0.97	0.3310139	rs72730587	0.87	0.97	0.3310139	rs72730587	0.87	0.97	0.3310139	rs72730587	0.87	0.97	0.3310139	rs72730587	0.87	0.97	0.3310139	rs72730587	0.87	0.97	0.3310139	rs72730587	0.87	0.97	0.3310139	rs72730587	0.87	0.97	0.3310139	rs72730587	0.87	0.97	0.3310139	rs72730587	0.87	0.97	0.3310139	rs72730587	0.87	0.97	0.3310139	rs72730587	0.87	0.97	0.3310139	rs72730587	0.87	0.97	0.3310139	rs72730587	0.87	0.97	0.3310139	rs72730587	0.87	0.97	0.3310139	rs72730587	0.87	0.97	0.3310139	rs72730587	0.87	0.97	0.3310139	rs72730587	0.87	0.97	0.3310139	rs72730587	0.87	0.97	0.3310139	rs72730587	0.87	0.97	0.3310139	rs72730587	0.87	0.97	0.3310139	rs72730587	0.87	0.97	0.3310139	rs72730587	0.87	0.97	0.3310139	rs72730587	0.87	0.97	0.3310139	rs72730587	0.87	0.97	0.3310139	rs72730587	0.87	0.97	0.3310139	rs72730587	0.87	0.97	0.3310139	rs72730587	0.87	0.97	0.3310139	rs72730587	0.87	0.97	0.3310139	rs72730587	0.87	0.97	0.3310139	rs72730587	0.87	0.97	0.3310139	rs72730587	0.87	0.97	0.3310139	rs72730587	0.87	0.97	0.3310139	rs72730587	0.87	0.97	0.3310139	rs72730587	0.87	0.97	0.3310139	rs72730587	0.87	0.97	0.3310139	rs72730587	0.87	0.97	0.3310139	rs72730587	0.87	0.97	0.3310139	rs72730587	0.87	0.97	0.3310139	rs72730587	0.87	0.97	0.3310139	rs72730587	0.87	0.97	0.3310139	rs72730587	0.87	0.97	0.3310139	rs72730587	0.87	0.97	0.3310139	rs72730587	0.87	0.97	0.3310139	rs72730587	0.87	0.97	0.3310139	rs72730587	0.87	0.97	0.3310139	rs72730587	0.87	0.97	0.3310139	rs72730587	0.87	0.97	0.3310139	rs72730587	0.87	0.97	0.3310139	rs72730587	0.87	0.97	0.3310139	rs72730587	0.87	0.97	0.3310139	rs72730587	0.87	0.97	0.3310139	rs72730587	0.87	0.97	0.3310139	rs72730587	0.87	0.97	0.3310139	rs72730587	0.87	0.97	0.3310139	rs72730587	0.87	0.97	0.3310139	rs72730587	0.87	0.97	0.3310139	rs72730587	0.87	0.97	0.3310139	rs72730587	0.87	0.97	0.3310139	rs72730587	0.87	0.97	0.3310139	rs72730587	0.87	0.97	0.3310139	rs72730587	0.87	0.97	0.3310139	rs72730587	0.87	0.97	0.3310139	rs72730587	0.87	0.97	0.3310139	rs72730587	0.87	0.97	0.3310139	rs72730587	0.87	0.97	0.3310139	rs72730587	0.87	0.97	0.3310139	rs72730587	0.87	0.97	0.3310139	rs72730587	0.87	0.97	0.3310139	rs72730587	0.87	0.97	0.3310139	rs72730587	0.87	0.97	0.3310139	rs72730587	0.87	0.97	0.3310139	rs72730587	0.87	0.97	0.3310139	rs72730587	0.87	0.97	0.3310139	rs72730587	0.87	0.97	0.3310139	rs72730587	0.87	0.97	0.3310139	rs72730587	0.87	0.97	0.3310139	rs72730587	0.87	0.97	0.3310139	rs72730587	0.87	0.97	0.3310139	rs72730587	0.87	0.97	0.3310139	rs72730587	0.87	0.97	0.3310139	rs72730587	0.87	0.97	0.3310139	rs72730587	0.87	0.97	0.3310139	rs72730587	0.87	0.97	0.3310139	rs72730587	0.87	0.97	0.3310139	rs72730587	0.87	0.97	0.3310139	rs72730587	0.87	0.97	0.3310139	rs72730587	0.87	0.97	0.3310139	rs72730587	0.87	0.97	0.3310139	rs72730587	0.87	0.97	0.3310139	rs72730587	0.87	0.97	0.3310139	rs72730587	0.87	0.97	0.3310139	rs72730587	0.87	0.97	0.3310139	rs72730587	0.87	0.97	0.3310139	rs72730587	0.87	0.97	0.3310139	rs72730587	0.87	0.97	0.3310139	rs72730587	0.87	0.97	0.3310139	rs72730587	0.87	0.97	0.3310139	rs72730587	0.87	0.97	0.3310139	rs72730587	0.87	0.97	0.3310139	rs72730587	0.87	0.97	0.3310139	rs72730587	0.87	0.97	0.3310139	rs72730587	0.87	0.97	0.3310139	rs72730587	0.87	0.97	0.3310139	rs72730587	0.87	0.97	0.3310139	rs72730587	0.87	0.97	0.3310139	rs72730587	0.87	0.97	0.3310139	rs72730587	0.87	0.97	0.3310139	rs72730587	0.87	0.97	0.3310139	rs72730587	0.87	0.97	0.3310139	rs72730587	0.87	0.97	0.3310139	rs72730587	0.87	0.97	0.3310139	rs72730587	0.87	0.97	0.3310139	rs72730587	0.87	0.97	0.3310139	rs72730587	0.87	0.97	0.3310139	rs72730587	0.87	0.97	0.3310139	rs72730587	0.87	0.97	0.3310139	rs72730587	0.87	0.97	0.3310139	rs72730587	0.87	0.97	0.3310139	rs72730587	0.87	0.97	0.3310139	rs72730587	0.87	0.97	0.3310139	rs72730587	0.87	0.97	0.3310139	rs72730587	0.87	0.97	0.3310139	rs72730587	0.87	0.97	0.3310139	rs72730587	0.87	0.97	0.3310139	rs72730587	0.87	0.97	0.3310139	rs72730587	0.87	0.97	0.3310139	rs72730587	0.87	0.97	0.3310139	rs72730587	0.87	0.97	0.3310139	rs72730587	0.87	0.97	0.3310139	rs72730587	0.87	0.97	0.3310139	rs72730587	0.87	0.97	0.3310139	rs72730587	0.87	0.97	0.3310139	rs72730587	0.87	0.97	0.3310139	rs72730587	0.87	0.97	0.3310139	rs72730587	0.87	0.97	0.3310139	rs72730587	0.87	0.97	0.3310139	rs72730587	0.87	0.97	0.3310139	rs72730587	0.87	0.97	0.3310139	rs72730587	0.87	0.97	0.3310139	rs72730587	0.87	0.97	0.3310139	rs72730587	0.87	0.97	0.3310139	rs72730587	0.87	0.97	0.3310139	rs72730587	0.87	0.97	0.3310139	rs72730587	0.87	0.97	0.3310139	rs72730587	0.87	0.97	0.3310139	rs72730587	0.87	0.97	0.3310139	rs72730587	0.87	0.97	0.3310139
rs12148425	0.86	0.96	0.3260437																																																																																																																																																																																																																																																																																																																																																																																																																																																																			0.86	0.96	0.3260437	rs12148425	0.86	0.96	0.3260437	rs12148425	0.86	0.96	0.3260437	rs12148425	0.86	0.96	0.3260437	rs12148425	0.86	0.96	0.3260437	rs12148425	0.86	0.96	0.3260437	rs12148425	0.86	0.96	0.3260437	rs12148425	0.86	0.96	0.3260437	rs12148425	0.86	0.96	0.3260437	rs12148425	0.86	0.96	0.3260437	rs12148425	0.86	0.96	0.3260437	rs12148425	0.86	0.96	0.3260437	rs12148425	0.86	0.96	0.3260437	rs12148425	0.86	0.96	0.3260437	rs12148425	0.86	0.96	0.3260437	rs12148425	0.86	0.96	0.3260437	rs12148425	0.86	0.96	0.3260437	rs12148425	0.86	0.96	0.3260437	rs12148425	0.86	0.96	0.3260437	rs12148425	0.86	0.96	0.3260437	rs12148425	0.86	0.96	0.3260437	rs12148425	0.86	0.96	0.3260437	rs12148425	0.86	0.96	0.3260437	rs12148425	0.86	0.96	0.3260437	rs12148425	0.86	0.96	0.3260437	rs12148425	0.86	0.96	0.3260437	rs12148425	0.86	0.96	0.3260437	rs12148425	0.86	0.96	0.3260437	rs12148425	0.86	0.96	0.3260437	rs12148425	0.86	0.96	0.3260437	rs12148425	0.86	0.96	0.3260437	rs12148425	0.86	0.96	0.3260437	rs12148425	0.86	0.96	0.3260437	rs12148425	0.86	0.96	0.3260437	rs12148425	0.86	0.96	0.3260437	rs12148425	0.86	0.96	0.3260437	rs12148425	0.86	0.96	0.3260437	rs12148425	0.86	0.96	0.3260437	rs12148425	0.86	0.96	0.3260437	rs12148425	0.86	0.96	0.3260437	rs12148425	0.86	0.96	0.3260437	rs12148425	0.86	0.96	0.3260437	rs12148425	0.86	0.96	0.3260437	rs12148425	0.86	0.96	0.3260437	rs12148425	0.86	0.96	0.3260437	rs12148425	0.86	0.96	0.3260437	rs12148425	0.86	0.96	0.3260437	rs12148425	0.86	0.96	0.3260437	rs12148425	0.86	0.96	0.3260437	rs12148425	0.86	0.96	0.3260437	rs12148425	0.86	0.96	0.3260437	rs12148425	0.86	0.96	0.3260437	rs12148425	0.86	0.96	0.3260437	rs12148425	0.86	0.96	0.3260437	rs12148425	0.86	0.96	0.3260437	rs12148425	0.86	0.96	0.3260437	rs12148425	0.86	0.96	0.3260437	rs12148425	0.86	0.96	0.3260437	rs12148425	0.86	0.96	0.3260437	rs12148425	0.86	0.96	0.3260437	rs12148425	0.86	0.96	0.3260437	rs12148425	0.86	0.96	0.3260437	rs12148425	0.86	0.96	0.3260437	rs12148425	0.86	0.96	0.3260437	rs12148425	0.86	0.96	0.3260437	rs12148425	0.86	0.96	0.3260437	rs12148425	0.86	0.96	0.3260437	rs12148425	0.86	0.96	0.3260437	rs12148425	0.86	0.96	0.3260437	rs12148425	0.86	0.96	0.3260437	rs12148425	0.86	0.96	0.3260437	rs12148425	0.86	0.96	0.3260437	rs12148425	0.86	0.96	0.3260437	rs12148425	0.86	0.96	0.3260437	rs12148425	0.86	0.96	0.3260437	rs12148425	0.86	0.96	0.3260437	rs12148425	0.86	0.96	0.3260437	rs12148425	0.86	0.96	0.3260437	rs12148425	0.86	0.96	0.3260437	rs12148425	0.86	0.96	0.3260437	rs12148425	0.86	0.96	0.3260437	rs12148425	0.86	0.96	0.3260437	rs12148425	0.86	0.96	0.3260437	rs12148425	0.86	0.96	0.3260437	rs12148425	0.86	0.96	0.3260437	rs12148425	0.86	0.96	0.3260437	rs12148425	0.86	0.96	0.3260437	rs12148425	0.86	0.96	0.3260437	rs12148425	0.86	0.96	0.3260437	rs12148425	0.86	0.96	0.3260437	rs12148425	0.86	0.96	0.3260437	rs12148425	0.86	0.96	0.3260437	rs12148425	0.86	0.96	0.3260437	rs12148425	0.86	0.96	0.3260437	rs12148425	0.86	0.96	0.3260437	rs12148425	0.86	0.96	0.3260437	rs12148425	0.86	0.96	0.3260437	rs12148425	0.86	0.96	0.3260437	rs12148425	0.86	0.96	0.3260437	rs12148425	0.86	0.96	0.3260437	rs12148425	0.86	0.96	0.3260437	rs12148425	0.86	0.96	0.3260437	rs12148425	0.86	0.96	0.3260437	rs12148425	0.86	0.96	0.3260437	rs12148425	0.86	0.96	0.3260437	rs12148425	0.86	0.96	0.3260437	rs12148425	0.86	0.96	0.3260437	rs12148425	0.86	0.96	0.3260437	rs12148425	0.86	0.96	0.3260437	rs12148425	0.86	0.96	0.3260437	rs12148425	0.86	0.96	0.3260437	rs12148425	0.86	0.96	0.3260437	rs12148425	0.86	0.96	0.3260437	rs12148425	0.86	0.96	0.3260437	rs12148425	0.86	0.96	0.3260437	rs12148425	0.86	0.96	0.3260437	rs12148425	0.86	0.96	0.3260437	rs12148425	0.86	0.96	0.3260437	rs12148425	0.86	0.96	0.3260437	rs12148425	0.86	0.96	0.3260437	rs12148425	0.86	0.96	0.3260437	rs12148425	0.86	0.96	0.3260437	rs12148425	0.86	0.96	0.3260437	rs12148425	0.86	0.96	0.3260437	rs12148425	0.86	0.96	0.3260437	rs12148425	0.86	0.96	0.3260437	rs12148425	0.86	0.96	0.3260437	rs12148425	0.86	0.96	0.3260437	rs12148425	0.86	0.96	0.3260437	rs12148425	0.86	0.96	0.3260437	rs12148425	0.86	0.96	0.3260437	rs12148425	0.86	0.96	0.3260437	rs12148425	0.86	0.96	0.3260437	rs12148425	0.86	0.96	0.3260437	rs12148425	0.86	0.96	0.3260437	rs12148425	0.86	0.96	0.3260437	rs12148425	0.86	0.96	0.3260437	rs12148425	0.86	0.96	0.3260437	rs12148425	0.86	0.96	0.3260437	rs12148425	0.86	0.96	0.3260437	rs12148425	0.86	0.96	0.3260437	rs12148425	0.86	0.96	0.3260437	rs12148425	0.86	0.96	0.3260437	rs12148425	0.86	0.96	0.3260437	rs12148425	0.86	0.96	0.3260437	rs12148425	0.86	0.96	0.3260437	rs12148425	0.86	0.96	0.3260437	rs12148425	0.86	0.96	0.3260437	rs12148425	0.86	0.96	0.3260437	rs12148425	0.86	0.96	0.3260437	rs12148425	0.86	0.96	0.3260437	rs12148425	0.86	0.96	0.3260437	rs12148425	0.86	0.96	0.3260437	rs12148425	0.86	0.96	0.3260437	rs12148425	0.86	0.96	0.3260437	rs12148425	0.86	0.96	0.3260437	rs12148425	0.86	0.96	0.3260437	rs12148425	0.86	0.96	0.3260437	rs12148425	0.86	0.96	0.3260437	rs12148425	0.86	0.96	0.3260437	rs12148425	0.86	0.96	0.3260437	rs12148425	0.86	0.96	0.3260437	rs12148425	0.86	0.96	0.3260437	rs12148425	0.86	0.96	0.3260437	rs12148425	0.86	0.96	0.3260437	rs12148425	0.86	0.96	0.3260437	rs12148425	0.86	0.96	0.3260437	rs12148425	0.86	0.96	0.3260437	rs12148425	0.86	0.96	0.3260437	rs12148425	0.86	0.96	0.3260437	rs12148425	0.86	0.96	0.3260437	rs12148425	0.86	0.96	0.3260437	rs12148425	0.86	0.96	0.3260437	rs12148425	0.86	0.96	0.3260437	rs12148425	0.86	0.96	0.3260437	rs12148425	0.86	0.96	0.3260437	rs12148425	0.86	0.96	0.3260437	rs12148425	0.86	0.96	0.3260437	rs12148425	0.86	0.96	0.3260437	rs12148425	0.86	0.96	0.3260437	rs12148425	0.86	0.96	0.3260437	rs12148425	0.86	0.96	0.3260437	rs12148425	0.86	0.96	0.3260437	rs12148425	0.86	0.96	0.3260437	rs12148425	0.86	0.96	0.3260437	rs12148425	0.86	0.96	0.3260437	rs12148425	0.86	0.96	0.3260437	rs12148425	0.86	0.96	0.3260437	rs12148425	0.86	0.96	0.3260437	rs12148425	0.86	0.96	0.3260437	rs12148425	0.86	0.96	0.3260437	rs12148425	0.86	0.96	0.3260437	rs12148425	0.86	0.96	0.3260437	rs12148425	0.86	0.96	0.3260437	rs12148425	0.86	0.96	0.3260437	rs12148425	0.86	0.96	0.3260437	rs12148425	0.86	0.96	0.3260437	rs12148425	0.86	0.96	0.3260437	rs12148425	0.86	0.96	0.3260437	rs12148425	0.86	0.96	0.3260437	rs12148425	0.86	0.96	0.3260437	rs12148425	0.86	0.96	0.3260437	rs12148425	0.86	0.96	0.3260437	rs12148425	0.86	0.96	0.3260437	rs12148425	0.86	0.96	0.3260437	rs12148425	0.86	0.96	0.3260437	rs12148425	0.86	0.96	0.3260437	rs12148425	0.86	0.96	0.3260437	rs12148425	0.86	0.96	0.3260437	rs12148425	0.86	0.96	0.3260437	rs12148425	0.86	0.96	0.3260437	rs12148425	0.86	0.96	0.3260437	rs12148425	0.86	0.96	0.3260437	rs12148425	0.86	0.96	0.3260437	rs12148425	0.86	0.96	0.3260437	rs12148425	0.86	0.96	0.3260437	rs12148425	0.86	0.96	0.3260437	rs12148425	0.86	0.96	0.3260437	rs12148425	0.86	0.96	0.3260437	rs12148425	0.86	0.96	0.3260437	rs12148425	0.86	0.96	0.3260437	rs12148425	0.86	0.96	0.3260437	rs12148425	0.86	0.96	0.3260437	rs12148425	0.86	0.96	0.3260437	rs12148425	0.86	0.96	0.3260437	rs12148425	0.86	0.96	0.3260437	rs12148425	0.86	0.96	0.3260437	rs12148425	0.86	0.96	0.3260437	rs12148425	0.86	0.96	0.3260437	rs12148425	0.86	0.96	0.3260437	rs12148425	0.86	0.96	0.3260437	rs12148425	0.86	0.96	0.3260437	rs12148425	0.86	0.96	0.3260437	rs12148425	0.86	0.96	0.3260437	rs12148425	0.86	0.96	0.3260437	rs12148425	0.86	0.96	0.3260437	rs12148425	0.86	0.96	0.3260437	rs12148425	0.86	0.96	0.3260437	rs12148425	0.86	0.96	0.3260437	rs12148425	0.86	0.96	0.3260437	rs12148425	0.86	0.96	0.3260437	rs12148425	0.86	0.96	0.3260437	rs12148425	0.86	0.96	0.3260437	rs12148425	0.86	0.96	0.3260437	rs12148425	0.86	0.96	0.3260437	rs12148425	0.86	0.96	0.3260437	rs12148425	0.86	0.96	0.3260437	rs12148425	0.86	0.96	0.3260437	rs12148425	0.86	0.96	0.3260437	rs12148425	0.86	0.96	0.3260437	rs12148425	0.86	0.96	0.3260437	rs12148425	0.86	0.96	0.3260437	rs12148425	0.86	0.96	0.3260437	rs12148425	0.86	0.96	0.3260437	rs12148425	0.86	0.96	0.3260437	rs12148425	0.86	0.96	0.3260437	rs12148425	0.86	0.96	0.3260437	rs12148425	0.86	0.96	0.3260437	rs12148425	0.86	0.96	0.3260437	rs12148425	0.86	0.96	0.3260437	rs12148425	0.86	0.96	0.3260437	rs12148425	0.86	0.96	0.3260437	rs12148425	0.86	0.96	0.3260437	rs12148425	0.86	0.96	0.3260437	rs12148425	0.86	0.96	0.3260437	rs12148425	0.86	0.96	0.3260437	rs12148425	0.86	0.96	0.3260437	rs12148425	0.86	0.96	0.3260437	rs12148425	0.86	0.96	0.3260437	rs12148425	0.86	0.96	0.3260437	rs12148425	0.86	0.96	0.3260437	rs12148425	0.86	0.96	0.3260437	rs12148425	0.86	0.96	0.3260437	rs12148425	0.86	0.96	0.3260437	rs12148425	0.86	0.96	0.3260437	rs12148425	0.86	0.96	0.3260437	rs12148425	0.86	0.96	0.3260437	rs12148425	0.86	0.96	0.3260437	rs12148425	0.86	0.96	0.3260437	rs12148425	0.86	0.96	0.3260437	rs12148425	0.86	0.96	0.3260437	rs12148425	0.86	0.96	0.3260437	rs12148425	0.86	0.96	0.3260437	rs12148425	0.86	0.96	0.3260437	rs12148425	0.86	0.96	0.3260437	rs12148425	0.86	0.96	0.3260437	rs12148425	0.86	0.96	0.3260437	rs12148425	0.86	0.96	0.3260437	rs12148425	0.86	0.96	0.3260437	rs12148425	0.86	0.96	0.3260437	rs12148425	0.86	0.96	0.3260437	rs12148425	0.86	0.96	0.3260437	rs12148425	0.86	0.96	0.3260437	rs12148425	0.86	0.96	0.3260437	rs12148425	0.86	0.96	0.3260437	rs12148425	0.86	0.96	0.3260437	rs12148425	0.86	0.96	0.3260437	rs12148425	0.86	0.96	0.3260437	rs12148425	0.86	0.96	0.3260437	rs12148425	0.86	0.96	0.3260437	rs12148425	0.86	0.96	0.3260437	rs12148425	0.86	0.96	0.3260437	rs12148425	0.86	0.96	0.3260437	rs12148425	0.86	0.96	0.3260437	rs12148425	0.86	0.96	0.3260437	rs12148425	0.86	0.96	0.3260437	rs12148425	0.86	0.96	0.3260437	rs12148425	0.86	0.96	0.3260437	rs12148425	0.86	0.96	0.3260437	rs12148425	0.86	0.96	0.3260437	rs12148425	0.86	0.96	0.3260437	rs12148425	0.86	0.96	0.3260437	rs12148425	0.86	0.96	0.3260437	rs12148425	0.86	0.96	0.3260437	rs12148425	0.86	0.96	0.3260437	rs12148425	0.86	0.96	0.3260437	rs12148425	0.86	0.96	0.3260437	rs12148425	0.86	0.96	0.3260437	rs12148425	0.86	0.96	0.3260437	rs12148425	0.86	0.96	0.3260437	rs12148425	0.86	0.96	0.3260437	rs12148425	0.86	0.96	0.3260437	rs12148425	0.86	0.96	0.3260437	rs12148425	0.86	0.96	0.3260437	rs12148425	0.86	0.96	0.3260437	rs12148425	0.86	0.96	0.3260437	rs12148425	0.86	0.96	0.3260437	rs12148425	0.86	0.96	0.3260437	rs12148425	0.86	0.96	0.3260437	rs12148425	0.86	0.96	0.3260437	rs12148425	0.86	0.96	0.3260437	rs12148425	0.86	0.96	0.3260437	rs12148425	0.86	0.96	0.3260437	rs12148425	0.86	0.96	0.3260437	rs12148425	0.86	0.96	0.3260437	rs12148425	0.86	0.96	0.3260437	rs12148425	0.86	0.96	0.3260437	rs12148425	0.86	0.96	0.3260437	rs12148425	0.86	0.96	0.3260437	rs12148425	0.86	0.96	0.3260437	rs12148425	0.86	0.96	0.3260437	rs12148425	0.86	0.96	0.3260437	rs12148425	0.86	0.96	0.3260437	rs12148425	0.86	0.96	0.3260437	rs12148425	0.86	0.96	0.3260437	rs12148425	0.86	0.96	0.3260437	rs12148425	0.86	0.96	0.3260437	rs12148425	0.86	0.96	0.3260437	rs12148425	0.86	0.96	0.3260437	rs12148425	0.86	0.96	0.3260437	rs12148425	0.86	0.96	0.3260437	rs12148425	0.86	0.96	0.3260437	rs12148425	0.86	0.96	0.3260437	rs12148425	0.86	0.96	0.3260437	rs12148425	0.86	0.96	0.3260437	rs12148425	0.86	0.96	0.3260437	rs12148425	0.86	0.96	0.3260437	rs12148425	0.86	0.96	0.3260437	rs12148425	0.86	0.96	0.3260437	rs12148425	0.86	0.96	0.3260437	rs12148425	0.86	0.96	0.3260437	rs12148425	0.86	0.96	0.3260437	rs12148425	0.86	0.96	0.3260437	rs12148425	0.86	0.96	0.3260437	rs12148425	0.86	0.96	0.3260437	rs12148425	0.86	0.96	0.3260437	rs12148425	0.86	0.96	0.3260437	rs12148425	0.86	0.96	0.3260437	rs12148425	0.86	0.96	0.3260437	rs12148425	0.86	0.96	0.3260437	rs12148425	0.86	0.96	0.3260437	rs12148425	0.86	0.96	0.3260437	rs12148425	0.86	0.96	0.3260437	rs12148425	0.86	0.96	0.3260437	rs12148425	0.86	0.96	0.3260437	rs12148425	0.86	0.96	0.3260437	rs12148425	0.86	0.96	0.3260437	rs12148425	0.86	0.96	0.3260437	rs12148425	0.86	0.96	0.3260437	rs12148425	0.86	0.96	0.3260437	rs12148425	0.86	0.96	0.3260437	rs12148425	0.86	0.96	0.3260437	rs12148425	0.86	0.96	0.3260437	rs12148425	0.86	0.96	0.3260437	rs12148425	0.86	0.96	0.3260437	rs12148425	0.86	0.96	0.3260437	rs12148425	0.86	0.96	0.3260437	rs12148425	0.86	0.96	0.3260437	rs12148425	0.86	0.96	0.3260437	rs12148425	0.86	0.96	0.3260437	rs12148425	0.86	0.96	0.3260437	rs12148425	0.86	0.96	0.3260437	rs12148425	0.86	0.96	0.3260437	rs12148425	0.86	0.96	0.3260437	rs12148425	0.86	0.96	0.3260437	rs12148425	0.86	0.96	0.3260437	rs12148425	0.86	0.96	0.3260437	rs12148425	0.86	0.96	0.3260437	rs12148425	0.86	0.96	0.3260437	rs12148425	0.86	0.96	0.3260437	rs12148425	0.86	0.96	0.3260437	rs12148425	0.86	0.96	0.3260437	rs12148425	0.86	0.96	0.3260437	rs12148425	0.86	0.96	0.3260437	rs12148425	0.86	0.96	0.3260437	rs12148425	0.86	0.96	0.3260437	rs12148425	0.86	0.96	0.3260437	rs12148425	0.86	0.96	0.3260437	rs12148425	0.86	0.96	0.3260437	rs12148425	0.86	0.96	0.3260437	rs12148425	0.86	0.96	0.3260437	rs12148425	0.86	0.96	0.3260437	rs12148425	0.86	0.96	0.3260437	rs12148425	0.86	0.96	0.3260437	rs12148425	0.86	0.96	0.3260437	rs12148425	0.86	0.96	0.3260437	rs12148425	0.86	0.96	0.3260437	rs12148425	0.86	0.96	0.3260437	rs12148425	0.86	0.96	0.3260437	rs12148425	0.86	0.96	0.3260437	rs12148425	0.86	0.96	0.3260437	rs12148425	0.86	0.96	0.3260437	rs12148425	0.86	0.96	0.3260437	rs12148425	0.86	0.96	0.3260437	rs12148425	0.86	0.96	0.3260437	rs12148425	0.86	0.96	0.3260437	rs12148425	0.86	0.96	0.3260437	rs12148425	0.86	0.96	0.3260437	rs12148425	0.86	0.96	0.3260437	rs12148425	0.86	0.96	0.3260437	rs12148425	0.86	0.96	0.3260437	rs12148425	0.86	0.96	0.3260437	rs12148425	0.86	0.96	0.3260437	rs12148425	0.86	0.96	0.3260437	rs12148425	0.86	0.96	0.3260437	rs12148425	0.86	0.96	0.3260437	rs12148425	0.86	0.96	0.3260437	rs12148425	0.86	0.96	0.3260437	rs12148425	0.86	0.96	0.3260437	rs12148425	0.86	0.96	0.3260437	rs12148425	0.86	0.96	0.3260437	rs12148425	0.86	0.96	0.3260437	rs12148425	0.86	0.96	0.3260437	rs12148425	0.86	0.96	0.3260437	rs12148425	0.86	0.96	0.3260437	rs12148425	0.86	0.96	0.3260437	rs12148425	0.86	0.96	0.3260437	rs12148425	0.86	0.96	0.3260437	rs12148425	0.86	0.96	0.3260437	rs12148425	0.86	0.96	0.3260437	rs12148425	0.86	0.96	0.3260437	rs12148425	0.86	0.96	0.3260437	rs12148425	0.86	0.96	0.3260437	rs12148425	0.86	0.96	0.3260437	rs12148425	0.86	0.96	0.3260437	rs12148425	0.86	0.96	0.3260437	rs12148425	0.86	0.96	0.3260437	rs12148425	0.86	0.96	0.3260437	rs12148425	0.86	0.96	0.3260437	rs12148425	0.86	0.96	0.3260437	rs12148425	0.86	0.96	0.3260437	rs12148425	0.86	0.96	0.3260437	rs12148425	0.86	0.96	0.3260437	rs12148425	0.86	0.96	0.3260437	rs12148425	0.86	0.96	0.3260437	rs12148425	0.86	0.96	0.3260437	rs12148425	0.86	0.96	0.3260437	rs12148425	0.86	0.96	0.3260437	rs12148425	0.86	0.96	0.3260437	rs12148425	0.86	0.96	0.3260437	rs12148425	0.86	0.96	0.3260437	rs12148425	0.86	0.96	0.3260437	rs12148425	0.86	0.96	0.3260437	rs12148425	0.86	0.96	0.3260437	rs12148425	0.86	0.96	0.3260437	rs12148425	0.86	0.96	0.3260437	rs12148425	0.86	0.96	0.3260437	rs12148425	0.86	0.96	0.3260437	rs12148425	0.86	0.96	0.3260437	rs12148425	0.86	0.96	0.3260437	rs12148425	0.86	0.96	0.3260437	rs12148425	0.86	0.96	0.3260437	rs12148425	0.86	0.96	0.3260437	rs12148425	0.86	0.96	0.3260437	rs12148425	0.86	0.96	0.3260437	rs12148425	0.86	0.96	0.3260437	rs12148425	0.86	0.96	0.3260437	rs12148425	0.86	0.96	0.3260437	rs12148425	0.86	0.96	0.3260437	rs12148425	0.86	0.96	0.3260437	rs12148425	0.86	0.96	0.3260437	rs12148425	0.86	0.96	0.3260437	rs12148425	0.86	0.96	0.3260437	rs12148425	0.86	0.96	0.3260437	rs12148425	0.86	0.96	0.3260437	rs12148425	0.86	0.96	0.3260437	rs12148425	0.86	0.96	0.3260437	rs12148425	0.86	0.96	0.3260437	rs12148425	0.86	0.96	0.3260437	rs12148425	0.86	0.96	0.3260437	rs12148425	0.86	0.96	0.3260437	rs12148425	0.86	0.96	0.3260437	rs12148425	0.86	0.96	0.3260437	rs12148425	0.86	0.96	0.3260437	rs12148425	0.86	0.96	0.3260437	rs12148425	0.86	0.96	0.3260437	rs12148425	0.86	0.96	0.3260437	rs12148425	0.86	0.96	0.3260437	rs12148425	0.86	0.96	0.3260437	rs12148425	0.86	0.96	0.3260437	rs12148425	0.86	0.96	0.3260437	rs12148425	0.86	0.96	0.3260437	rs12148425	0.86	0.96	0.3260437	rs12148425	0.86	0.96	0.3260437	rs12148425	0.86	0.96	0.3260437	rs12148425	0.86	0.96	0.3260437	rs12148425	0.86	0.96	0.3260437	rs12148425	0.86	0.96	0.3260437	rs12148425	0.86	0.96	0.3260437	rs12148425	0.86	0.96	0.3260437	rs12148425	0.86	0.96	0.3260437	rs12148425	0.86	0.96	0.3260437	rs12148425	0.86	0.96	0.3260437	rs12148425	0.86	0.96	0.3260437	rs12148425	0.86	0.96	0.3260437	rs12148425	0.86	0.96	0.3260437	rs12148425	0.86	0.96	0.3260437	rs12148425	0.86	0.96	0.3260437	rs12148425	0.86	0.96	0.3260437	rs12148425	0.86	0.96	0.3260437	rs12148425	0.86	0.96	0.3260437	rs12148425	0.86	0.96	0.3260437	rs12148425	0.86	0.96	0.3260437	rs12148425	0.86	0.96	0.3260437	rs12148425	0.86	0.96	0.3260437	rs12148425	0.86	0.96	0.3260437	rs12148425	0.86	0.96	0.3260437	rs12148425	0.86	0.96	0.3260437	rs12148425	0.86	0.96	0.3260437	rs12148425	0.86	0.96	0.3260437	rs12148425	0.86	0.96	0.3260437	rs12148425	0.86	0.96	0.3260437	rs12148425	0.86	0.96	0.3260437	rs12148425	0.86	0.96	0.3260437	rs12148425	0.86	0.96	0.3260437	rs12148425	0.86	0.96	0.3260437	rs12148425	0.86	0.96	0.3260437	rs12148425	0.86	0.96	0.3260437	rs12148425	0.86	0.96	0.3260437	rs12148425	0.86	0.96	0.3260437	rs12148425	0.86	0.96	0.3260437	rs12148425	0.86	0.96	0.3260437	rs12148425	0.86	0.96	0.3260437	rs12148425	0.86	0.96	0.3260437	rs12148425	0.86	0.96	0.3260437	rs12148425	0.86	0.96	0.3260437	rs12148425	0.86	0.96	0.3260437	rs12148425	0.86	0.96	0.3260437	rs12148425	0.86	0.96	0.3260437	rs12148425	0.86	0.96	0.3260437	rs12148425	0.86	0.96	0.3260437	rs12148425	0.86	0.96	0.3260437	rs12148425	0.86	0.96	0.3260437	rs12148425	0.86	0.96	0.3260437	rs12148425	0.86	0.96	0.3260437	rs12148425	0.86	0.96	0.3260437	rs12148425	0.86	0.96	0.3260437	rs12148425	0.86	0.96	0.3260437	rs12148425	0.86	0.96	0.3260437	rs12148425	0.86	0.96	0.3260437	rs12148425	0.86	0.96	0.3260437	rs12148425	0.86	0.96	0.3260437	rs12148425	0.86	0.96	0.3260437	rs12148425	0.86	0.96	0.3260437	rs12148425	0.86	0.96	0.3260437	rs12148425	0.86	0.96	0.3260437	rs12148425	0.86	0.96	0.3260437	rs12148425	0.86	0.96	0.3260437	rs12148425	0.86	0.96	0.3260437	rs12148425	0.86	0.96	0.3260437	rs12148425	0.86	0.96	0.3260437	rs12148425	0.86	0.96	0.3260437	rs12148425	0.86	0.96	0.3260437	rs12148425	0.86	0.96	0.3260437	rs12148425	0.86	0.96	0.3260437	rs12148425	0.86	0.96	0.3260437	rs12148425	0.86	0.96	0.3260437	rs12148425	0.86	0.96	0.3260437	rs12148425	0.86	0.96	0.3260437	rs12148425	0.86	0.96	0.3260437	rs12148425	0.86	0.96	0.3260437	rs12148425	0.86	0.96	0.3260437	rs12148425	0.86	0.96	0.3260437	rs12148425	0.86	0.96	0.3260437	rs12148425	0.86	0.96	0.3260437	rs12148425	0.86	0.96	0.3260437	rs12148425	0.86	0.96	0.3260437	rs12148425	0.86	0.96	0.3260437	rs12148425	0.86	0.96	0.3260437	rs12148425	0.86	0.96	0.3260437	rs12148425	0.86	0.96	0.3260437	rs12148425	0.86	0.96	0.3260437	rs12148425	0.86	0.96	0.3260437	rs12148425	0.86	0.96	0.3260437	rs12148425	0.86	0.96	0.3260437	rs12148425	0.86	0.96	0.3260437	rs12148425	0.86	0.96	0.3260437	rs12148425	0.86	0.96	0.3260437	rs12148425	0.86	0.96	0.3260437	rs12148425	0.86	0.96	0.3260437	rs12148425	0.86	0.96	0.3260437	rs12148425	0.86	0.96	0.3260437	rs12148425	0.86	0.96	0.3260437	rs12148425	0.86	0.96	0.3260437	rs12148425	0.86	0.96	0.3260437	rs12148425	0.86	0.96	0.3260437	rs12148425	0.86	0.96	0.3260437	rs12148425	0.86	0.96	0.3260437	rs12148425	0.86	0.96	0.3260437	rs12148425	0.86	0.96	0.3260437	rs12148425	0.86	0.96	0.3260437	rs12148425	0.86	0.96	0.3260437	rs12148425	0.86	0.96	0.3260437	rs12148425	0.86	0.96	0.3260437	rs12148425	0.86	0.96	0.3260437	rs12148425	0.86	0.96	0.3260437	rs12148425	0.86	0.96	0.3260437	rs12148425	0.86	0.96	0.3260437	rs12148425	0.86	0.96	0.3260437	rs12148425	0.86	0.96	0.3260437	rs12148425	0.86	0.96	0.3260437	rs12148425	0.86	0.96	0.3260437	rs12148425	0.86	0.96	0.3260437	rs12148425	0.86	0.96	0.3260437	rs12148425	0.86	0.96	0.3260437	rs12148425	0.86	0.96	0.3260437	rs12148425	0.86	0.96	0.3260437	rs12148425	0.86	0.96	0.3260437	rs12148425	0.86	0.96	0.3260437	rs12148425	0.86	0.96	0.3260437	rs12148425	0.86	0.96	0.3260437	rs12148425	0.86	0.96	0.3260437	rs12148425	0.86	0.96	0.3260437	rs12148425	0.86	0.96	0.3260437	rs12148425	0.86	0.96	0.3260437	rs12148425	0.86	0.96	0.3260437	rs12148425	0.86	0.96	0.3260437	rs12148425	0.86	0.96	0.3260437	rs12148425	0.86	0.96	0.3260437	rs12148425	0.86	0.96	0.3260437	rs12148425	0.86	0.96	0.3260437	rs12148425	0.86	0.96	0.3260437	rs12148425	0.86	0.96	0.3260437	rs12148425	0.86	0.96	0.3260437	rs12148425	0.86	0.96	0.3260437	rs12148425	0.86	0.96	0.3260437	rs12148425	0.86	0.96	0.3260437	rs12148425	0.86	0.96	0.3260437	rs12148425	0.86	0.96	0.3260437	rs12148425	0.86	0.96	0.3260437	rs12148425	0.86	0.96	0.3260437	rs12148425	0.86	0.96	0.3260437	rs12148425	0.86	0.96	0.3260437	rs12148425	0.86	0.96	0.3260437	rs12148425	0.86	0.96	0.3260437	rs12148425	0.86	0.96	0.3260437	rs12148425	0.86	0.96	0.3260437	rs12148425	0.86	0.96	0.3260437	rs12148425	0.86	0.96	0.3260437	rs12148425	0.86	0.96	0.3260437	rs12148425	0.86	0.96	0.3260437	rs12148425	0.86	0.96	0.3260437	rs12148425	0.86	0.96	0.3260437	rs12148425	0.86	0.96	0.3260437	rs12148425	0.86	0.96	0.3260437	rs12148425	0.86	0.96	0.3260437	rs12148425	0.86	0.96	0.3260437	rs12148425	0.86	0.96	0.3260437	rs12148425	0.86	0.96	0.3260437	rs12148425	0.86	0.96	0.3260437	rs12148425	0.86	0.96	0.3260437	rs12148425	0.86	0.96	0.3260437	rs12148425	0.86	0.96	0.3260437	rs12148425	0.86	0.96	0.3260437	rs12148425	0.86	0.96	0.3260437	rs12148425	0.86	0.96	0.3260437	rs12148425	0.86	0.96	0.3260437	rs12148425	0.86	0.96	0.3260437	rs12148425	0.86	0.96	0.3260437	rs12148425	0.86	0.96	0.3260437	rs12148425	0.86	0.96	0.3260437	rs12148425	0.86	0.96	0.3260437	rs12148425	0.86	0.96	0.3260437	rs12148425	0.86	0.96	0.3260437	rs12148425	0.86	0.96	0.3260437	rs12148425	0.86	0.96	0.3260437	rs12148425	0.86	0.96	0.3260437	rs12148425	0.86	0.96	0.3260437	rs12148425	0.86	0.96	0.3260437	rs12148425	0.86	0.96	0.3260437	rs12148425	0.86	0.96	0.3260437	rs12148425	0.86	0.96	0.3260437	rs12148425	0.86	0.96	0.3260437	rs12148425	0.86	0.96	0.3260437	rs12148425	0.86	0.96	0.3260437	rs12148425	0.86	0.96	0.3260437	rs12148425	0.86	0.96	0.3260437	rs12148425	0.86	0.96	0.3260437	rs12148425	0.86	0.96	0.3260437	rs12148425	0.86	0.96	0.3260437	rs12148425	0.86	0.96	0.3260437	rs12148425	0.86	0.96	0.3260437	rs12148425	0.86	0.96	0.3260437	rs12148425	0.86	0.96	0.3260437	rs12148425	0.86	0.96	0.3260437	rs12148425	0.86	0.96	0.3260437	rs12148425	0.86	0.96	0.3260437	rs12148425	0.86	0.96	0.3260437	rs12148425	0.86	0.96	0.3260437	rs12148425	0.86	0.96	0.3260437	rs12148425	0.86	0.96	0.3260437	rs12148425	0.86	0.96	0.3260437	rs12148425	0.86	0.96	0.3260437	rs12148425	0.86	0.96	0.3260437	rs12148425	0.86	0.96	0.3260437	rs12148425	0.86	0.96	0.3260437	rs12148425	0.86	0.96	0.3260437	rs12148425	0.86	0.96	0.3260437	rs12148425	0.86	0.96	0.3260437	rs12148425	0.86	0.96	0.3260437	rs12148425	0.86	0.96	0.3260437	rs12148425	0.86	0.96	0.3260437	rs12148425	0.86	0.96	0.3260437	rs12148425	0.86	0.96	0.3260437	rs12148425	0.86	0.96	0.3260437	rs12148425	0.86	0.96	0.3260437	rs12148425	0.86	0.96	0.3260437	rs12148425	0.86	0.96	0.3260437	rs12148425	0.86	0.96	0.3260437	rs12148425	0.86	0.96	0.3260437	rs12148425	0.86	0.96	0.3260437	rs12148425	0.86	0.96	0.3260437	rs12148425	0.86	0.96	0.3260437	rs12148425	0.86	0.96	0.3260437	rs12148425	0.86	0.96	0.3260437	rs12148425	0.86	0.96	0.3260437	rs12148425	0.86	0.96	0.3260437	rs12148425	0.86	0.96	0.3260437	rs12148425	0.86	0.96	0.3260437	rs12148425	0.86	0.96	0.3260437	rs12148425	0.86	0.96	0.3260437	rs12148425	0.86	0.96	0.3260437	rs12148425	0.86	0.96	0.3260437	rs12148425	0.86	0.96	0.3260437	rs12148425	0.86	0.96	0.3260437	rs12148425	0.86	0.96	0.3260437	rs12148425	0.86	0.96	0.3260437	rs12148425	0.86	0.96	0.3260437	rs12148425	0.86	0.96	0.3260437	rs12148425	0.86	0.96	0.3260437	rs12148425	0.86	0.96	0.3260437	rs12148425	0.86	0.96	0.3260437	rs12148425	0.86	0.96	0.3260437	rs12148425	0.86	0.96	0.3260437	rs12148425	0.86	0.96	0.3260437	rs12148425	0.86	0.96	0.3260437	rs12148425	0.86	0.96	0.3260437	rs12148425	0.86	0.96	0.3260437	rs12148425	0.86	0.96	0.3260437	rs12148425	0.86	0.96	0.3260437	rs12148425	0.86	0.96	0.3260437	rs12148425	0.86	0.96	0.3260437	rs12148425	0.86	0.96	0.3260437	rs12148425	0.86	0.96	0.3260437	rs12148425	0.86	0.96	0.3260437	rs12148425	0.86	0.96	0.3260437	rs12148425	0.86	0.96	0.3260437	rs12148425	0.86	0.96	0.3260437	rs12148425	0.86	0.96	0.3260437	rs12148425	0.86	0.96	0.3260437	rs12148425	0.86	0.96	0.3260437	rs12148425	0.86	0.96	0.3260437	rs12148425	0.86	0.96	0.3260437	rs12148425	0.86	0.96	0.3260437	rs12148425	0.86	0.96	0.3260437	rs12148425	0.86	0.96	0.3260437	rs12148425	0.86	0.96	0.3260437	rs12148425	0.86	0.96	0.3260437	rs12148425	0.86	0.96	0.3260437	rs12148425	0.86	0.96	0.3260437	rs12148425	0.86	0.96	0.3260437	rs12148425	0.86	0.96	0.3260437	rs12148425	0.86	0.96	0.3260437	rs12148425	0.86	0.96	0.3260437	rs12148425	0.86	0.96	0.3260437	rs12148425	0.86	0.96	0.3260437	rs12148425	0.86	0.96	0.3260437	rs12148425	0.86	0.96	0.3260437	rs12148425	0.86	0.96	0.3260437	rs12148425	0.86	0.96	0.3260437	rs12148425	0.86	0.96	0.3260437	rs12148425	0.86	0.96	0.3260437	rs12148425	0.86	0.96	0.3260437	rs12148425	0.86	0.96	0.3260437	rs12148425	0.86	0.96	0.3260437	rs12148425	0.86	0.96	0.3260437	rs12148425	0.86	0.96	0.3260437	rs12148425	0.86	0.96	0.3260437	rs12148425	0.86	0.96	0.3260437	rs12148425	0.86	0.96	0.3260437	rs12148425	0.86	0.96	0.3260437	rs12148425	0.86	0.96	0.3260437	rs12148425	0.86	0.96	0.3260437	rs12148425	0.86	0.96	0.3260437	rs12148425	0.86	0.96	0.3260437	rs12148425	0.86	0.96	0.3260437	rs12148425	0.86	0.96	0.3260437	rs12148425	0.86	0.96	0.3260437	rs12148425	0.86	0.96	0.3260437	rs12148425	0.86	0.96	0.3260437	rs12148425	0.86	0.96	0.3260437	rs12148425	0.86	0.96	0.3260437	rs12148425	0.86	0.96	0.3260437	rs12148425	0.86	0.96	0.3260437	rs12148425	0.86	0.96	0.3260437	rs12148425	0.86	0.96	0.3260437	rs12148425	0.86	0.96	0.3260437	rs12148425	0.86	0.96	0.3260437	rs12148425	0.86	0.96	0.3260437	rs12148425	0.86	0.96	0.3260437	rs12148425	0.86	0.96	0.3260437	rs12148425	0.86	0.96	0.3260437	rs12148425	0.86	0.96	0.3260437	rs12148425	0.86	0.96	0.3260437	rs12148425	0.86	0.96	0.3260437	rs12148425	0.86	0.96	0.3260437	rs12148425	0.86	0.96	0.3260437	rs12148425	0.86	0.96	0.3260437	rs12148425	0.86	0.96	0.3260437	rs12148425	0.86	0.96	0.3260437	rs12148425	0.86	0.96	0.3260437	rs12148425	0.86	0.96	0.3260437	rs12148425	0.86	0.96	0.3260437	rs12148425	0.86	0.96	0.3260437	rs12148425	0.86	0.96	0.3260437	rs12148425	0.86	0.96	0.3260437	rs12148425	0.86	0.96	0.3260437	rs12148425	0.86	0.96	0.3260437	rs12148425	0.86	0.96	0.3260437	rs12148425	0.86	0.96	0.3260437	rs12148425	0.86	0.96	0.3260437	rs12148425	0.86	0.96	0.3260437	rs12148425	0.86	0.96	0.3260437	rs12148425	0.86	0.96	0.3260437	rs12148425	0.86	0.96	0.3260437	rs12148425	0.86	0.96	0.3260437	rs12148425	0.86	0.96	0.3260437	rs12148425	0.86	0.96	0.3260437	rs12148425	0.86	0.96	0.3260437	rs12148425	0.86	0.96	0.3260437	rs12148425	0.86	0.96	0.3260437	rs12148425	0.86	0.96	0.3260437	rs12148425	0.86	0.96	0.3260437	rs12148425	0.86	0.96	0.3260437	rs12148425	0.86	0.96	0.3260437	rs12148425	0.86	0.96	0.3260437	rs12148425	0.86	0.96	0.3260437	rs12148425	0.86	0.96	0.3260437	rs12148425	0.86	0.96	0.3260437	rs12148425	0.86	0.96	0.3260437	rs12148425	0.86	0.96	0.3260437	rs12148425	0.86	0.96	0.3260437	rs12148425	0.86	0.96	0.3260437	rs12148425	0.86	0.96	0.3260437	rs12148425	0.86	0.96	0.3260437	rs12148425	0.86	0.96	0.3260437	rs12148425	0.86	0.96	0.3260437	rs12148425	0.86	0.96	0.3260437	rs12148425	0.86	0.96	0.3260437	rs12148425	0.86	0.96	0.3260437	rs12148425	0.86	0.96	0.3260437	rs12148425	0.86	0.96	0.3260437	rs12148425	0.86	0.96	0.3260437	rs12148425	0.86	0.96	0.3260437	rs12148425	0.86	0.96	0.3260437	rs12148425	0.86	0.96	0.3260437	rs12148425	0.86	0.96	0.3260437	rs12148425	0.86	0.96	0.3260437	rs12148425	0.86	0.96	0.3260437	rs12148425	0.86	0.96	0.3260437	rs12148425	0.86	0.96	0.3260437	rs12148425	0.86	0.96	0.3260437	rs12148425	0.86	0.96	0.3260437	rs12148425	0.86	0.96	0.3260437	rs12148425	0.86	0.96	0.3260437	rs12148425	0.86	0.96	0.3260437	rs12148425	0.86	0.96	0.3260437	rs12148425	0.86	0.96	0.3260437	rs12148425	0.86	0.96	0.3260437	rs12148425	0.86	0.96	0.3260437	rs12148425	0.86	0.96	0.3260437	rs12148425	0.86	0.96	0.3260437	rs12148425	0.86	0.96	0.3260437	rs12148425	0.86	0.96	0.3260437	rs12148425	0.86	0.96	0.3260437	rs12148425	0.86	0.96	0.3260437	rs12148425	0.86	0.96	0.3260437	rs12148425	0.86	0.96	0.3260437	rs12148425	0.86	0.96	0.3260437	rs12148425	0.86	0.96	0.3260437	rs12148425	0.86	0.96	0.3260437	rs12148425	0.86	0.96	0.3260437	rs12148425	0.86	0.96	0.3260437	rs12148425	0.86	0.96	0.3260437	rs12148425	0.86	0.96	0.3260437	rs12148425	0.86	0.96	0.3260437	rs12148425	0.86	0.96	0.3260437	rs12148425	0.86	0.96	0.3260437	rs12148425	0.86	0.96	0.3260437	rs12148425	0.86	0.96	0.3260437	rs12148425	0.86	0.96	0.3260437	rs12148425	0.86	0.96	0.3260437	rs12148425	0.86	0.96	0.3260437	rs12148425	0.86	0.96	0.3260437	rs12148425	0.86	0.96	0.3260437	rs12148425	0.86	0.96	0.3260437	rs12148425	0.86	0.96	0.3260437	rs12148425	0.86	0.96	0.3260437	rs12148425	0.86	0.96	0.3260437	rs12148425	0.86	0.96	0.3260437	rs12148425	0.86	0.96	0.3260437	rs12148425	0.86	0.96	0.3260437	rs12148425	0.86	0.96	0.3260437	rs12148425	0.86	0.96	0.3260437	rs12148425	0.86	0.96	0.3260437	rs12148425	0.86	0.96	0.3260437	rs12148425	0.86	0.96	0.3260437	rs12148425	0.86	0.96	0.3260437	rs12148425	0.86	0.96	0.3260437	rs12148425	0.86	0.96	0.3260437	rs12148425	0.86	0.96	0.3260437	rs12148425	0.86	0.96	0.3260437	rs12148425	0.86	0.96	0.3260437	rs12148425	0.86	0.96	0.3260437	rs12148425	0.86	0.96	0.3260437	rs12148425	0.86	0.96	0.3260437	rs12148425	0.86	0.96	0.3260437	rs12148425	0.86	0.96	0.3260437	rs12148425	0.86	0.96	0.3260437	rs12148425	0.86	0.96	0.3260437	rs12148425	0.86	0.96	0.3260437	rs12148425	0.86	0.96	0.3260437	rs12148425	0.86	0.96	0.3260437	rs12148425	0.86	0.96	0.3260437	rs12148425	0.86	0.96	0.3260437	rs12148425	0.86	0.96	0.3260437	rs12148425	0.86	0.96	0.3260437	rs12148425	0.86	0.96	0.3260437	rs12148425	0.86	0.96	0.3260437	rs12148425	0.86	0.96	0.3260437	rs12148425	0.86	0.96	0.3260437	rs12148425	0.86	0.96	0.3260437	rs12148425	0.86	0.96	0.3260437	rs12148425	0.86	0.96	0.3260437	rs12148425	0.86	0.96	0.3260437	rs12148425	0.86	0.96	0.3260437	rs12148425	0.86	0.96	0.3260437	rs12148425	0.86	0.96	0.3260437	rs12148425	0.86	0.96	0.3260437	rs12148425	0.86	0.96	0.3260437	rs12148425	0.86	0.96	0.3260437	rs12148425	0.86	0.96	0.3260437	rs12148425	0.86	0.96	0.3260437	rs12148425	0.86	0.96	0.3260437	rs12148425	0.86	0.96	0.3260437	rs12148425	0.86	0.96	0.3260437	rs12148425	0.86	0.96	0.3260437	rs12148425	0.86	0.96	0.3260437	rs12148425	0.86	0.96	0.3260437	rs12148425	0.86	0.96	0.3260437	rs12148425	0.86	0.96	0.3260437	rs12148425	0.86	0.96	0.3260437	rs12148425	0.86	0.96	0.3260437	rs12148425	0.86	0.96	0.3260437	rs12148425	0.86	0.96	0.3260437	rs12148425	0.86	0.96	0.3260437	rs12148425	0.86	0.96	0.3260437	rs12148425	0.86	0.96	0.3260437	rs12148425	0.86	0.96	0.3260437	rs12148425	0.86	0.96	0.3260437	rs12148425	0.86	0.96	0.3260437	rs12148425	0.86	0.96	0.3260437	rs12148425	0.86	0.96	0.3260437	rs12148425	0.86	0.96	0.3260437	rs12148425	0.86	0.96	0.3260437	rs12148425	0.86	0.96	0.3260437	rs12148425	0.86	0.96	0.3260437	rs12148425	0.86	0.96	0.3260437	rs12148425	0.86	0.96	0.3260437	rs12148425	0.86	0.96	0.3260437	rs12148425	0.86	0.96	0.3260437	rs12148425	0.86	0.96	0.3260437	rs12148425	0.86	0.96	0.3260437	rs12148425	0.86	0.96	0.3260437	rs12148425	0.86	0.96	0.3260437	rs12148425	0.86	0.96	0.3260437	rs12148425	0.86	0.96	0.3260437	rs12148425	0.86	0.96	0.3260437	rs12148425	0.86	0.96	0.3260437	rs12148425	0.86	0.96	0.3260437	rs12148425	0.86	0.96	0.3260437	rs12148425	0.86	0.96	0.3260437	rs12148425	0.86	0.96	0.3260437	rs12148425	0.86	0.96	0.3260437	rs12148425	0.86	0.96	0.3260437	rs12148425	0.86	0.96	0.3260437	rs12148425	0.86	0.96	0.3260437	rs12148425	0.86	0.96	0.3260437	rs12148425	0.86	0.96	0.3260437	rs12148425	0.86	0.96	0.3260437	rs12148425	0.86	0.96	0.3260437	rs12148425	0.86	0.96	0.3260437	rs12148425	0.86	0.96	0.3260437	rs12148425	0.86	0.96	0.3260437	rs12148425	0.86	0.96	0.3260437	rs12148425	0.86	0.96	0.3260437	rs12148425	0.86	0.96	0.3260437	rs12148425	0.86	0.96	0.3260437	rs12148425	0.86	0.96	0.3260437	rs12148425	0.86	0.96	0.3260437	rs12148425	0.86	0.96	0.3260437	rs12148425	0.86	0.96	0.3260437	rs12148425	0.86	0.96	0.3260437	rs12148425	0.86	0.96	0.3260437	rs12148425	0.86	0.96	0.3260437	rs12148425	0.86	0.96	0.3260437	rs12148425	0.86	0.96	0.3260437	rs12148425	0.86	0.96	0.3260437	rs12148425	0.86	0.96	0.3260437	rs12148425	0.86	0.96	0.3260437	rs12148425	0.86	0.96	0.3260437	rs12148425	0.86	0.96	0.3260437	rs12148425	0.86	0.96	0.3260437	rs12148425	0.86	0.96	0.3260437	rs12148425	0.86	0.96	0.3260437	rs12148425	0.86	0.96	0.3260437	rs12148425	0.86	0.96	0.3260437	rs12148425	0.86	0.96	0.3260437	rs12148425	0.86	0.96	0.3260437	rs12148425	0.86	0.96	0.3260437	rs12148425	0.86	0.96	0.3260437	rs12148425	0.86	0.96	0.3260437	rs12148425	0.86	0.96	0.3260437	rs12148425	0.86	0.96	0.3260437	rs12148425	0.86	0.96	0.3260437	rs12148425	0.86	0.96	0.3260437	rs12148425	0.86	0.96	0.3260437	rs12148425	0.86	0.96	0.3260437	rs12148425	0.86	0.96	0.3260437	rs12148425	0.86	0.96	0.3260437	rs12148425	0.86	0.96	0.3260437	rs12148425	0.86	0.96	0.3260437	rs12148425	0.86	0.96	0.3260437	rs12148425	0.86	0.96	0.3260437	rs12148425	0.86	0.96	0.3260437	rs12148425	0.86	0.96	0.3260437	rs12148425	0.86	0.96	0.3260437	rs12148425	0.86	0.96	0.3260437	rs12148425	0.86	0.96	0.3260437	rs12148425	0.86	0.96	0.3260437	rs12148425	0.86	0.96	0.3260437	rs12148425	0.86	0.96	0.3260437	rs12148425	0.86	0.96	0.3260437	rs12148425	0.86	0.96	0.3260437	rs12148425	0.86	0.96	0.3260437	rs12148425	0.86	0.96	0.3260437	rs12148425	0.86	0.96	0.3260437	rs12148425	0.86	0.96	0.3260437	rs12148425	0.86	0.96	0.3260437	rs12148425	0.86	0.96	0.3260437	rs12148425	0.86	0.96	0.3260437	rs12148425	0.86	0.96	0.3260437	rs12148425	0.86	0.96	0.3260437	rs12148425	0.86	0.96	0.3260437	rs12148425	0.86	0.96	0.3260437	rs12148425	0.86	0.96	0.3260437	rs12148425	0.86	0.96	0.3260437	rs12148425	0.86	0.96	0.3260437	rs12148425	0.86	0.96	0.3260437	rs12148425	0.86	0.96	0.3260437	rs12148425	0.86	0.96	0.3260437	rs12148425	0.86	0.96	0.3260437	rs12148425	0.86	0.96	0.3260437	rs12148425	0.86	0.96	0.3260437	rs12148425	0.86	0.96	0.3260437	rs12148425	0.86	0.96	0.3260437	rs12148425	0.86	0.96	0.3260437	rs12148425	0.86	0.96	0.3260437	rs12148425	0.86	0.96	0.3260437	rs12148425	0.86	0.96	0.3260437	rs12148425	0.86	0.96	0.3260437	rs12148425	0.86	0.96	0.3260437	rs12148425	0.86	0.96	0.3260437	rs12148425	0.86	0.96	0.3260437	rs12148425	0.86	0.96	0.3260437	rs12148425	0.86	0.96	0.3260437	rs12148425	0.86	0.96	0.3260437	rs12148425	0.86	0.96	0.3260437	rs12148425	0.86	0.96	0.3260437	rs12148425	0.86	0.96	0.3260437	rs12148425	0.86	0.96	0.3260437	rs12148425	0.86	0.96	0.3260437	rs12148425	0.86	0.96	0.3260437	rs12148425	0.86	0.96	0.3260437	rs12148425	0.86	0.96	0.3260437	rs12148425	0.86	0.96	0.3260437	rs12148425	0.86	0.96	0.3260437	rs12148425	0.86	0.96	0.3260437	rs12148425	0.86	0.96	0.3260437	rs12148425	0.86	0.96	0.3260437	rs12148425	0.86	0.96	0.3260437	rs12148425	0.86	0.96	0.3260437	rs12148425	0.86	0.96	0.3260437	rs12148425	0.86	0.96	0.3260437	rs12148425	0.86	0.96	0.3260437	rs12148425	0.86	0.96	0.3260437	rs12148425	0.86	0.96	0.3260437	rs12148425	0.86	0.96	0.3260437	rs12148425	0.86	0.96	0.3260437	rs12148425	0.86	0.96	0.3260437	rs12148425	0.86	0.96	0.3260437	rs12148425	0.86	0.96	0.3260437	rs12148425	0.86	0.96	0.3260437	rs12148425	0.86	0.96	0.3260437	rs12148425	0.86	0.96	0.3260437	rs12148425	0.86	0.96	0.3260437	rs12148425	0.86	0.96	0.3260437	rs12148425	0.86	0.96	0.3260437	rs12148425	0.86	0.96	0.3260437	rs12148425	0.86	0.96	0.3260437	rs12148425	0.86	0.96	0.3260437	rs12148425	0.86	0.96	0.3260437	rs12148425	0.86	0.96	0.3260437	rs12148425	0.86	0.96	0.3260437	rs12148425	0.86	0.96	0.3260437	rs12148425	0.86	0.96	0.3260437	rs12148425	0.86	0.96	0.3260437	rs12148425	0.86	0.96	0.3260437	rs12148425	0.86	0.96	0.3260437	rs12148425	0.86	0.96	0.3260437	rs12148425	0.86	0.96	0.3260437	rs12148425	0.86	0.96	0.3260437	rs12148425	0.86	0.96	0.3260437	rs12148425	0.86	0.96	0.3260437	rs12148425	0.86	0.96	0.3260437	rs12148425	0.86	0.96	0.3260437	rs12148425	0.86	0.96	0.3260437	rs12148425	0.86	0.96	0.3260437	rs12148425	0.86	0.96	0.3260437	rs12148425	0.86	0.96	0.3260437	rs12148425	0.86	0.96	0.3260437	rs12148425	0.86	0.96	0.3260437	rs12148425	0.86	0.96	0.3260437	rs12148425	0.86	0.96	0.3260437	rs12148425	0.86	0.96	0.3260437	rs12148425	0.86	0.96	0.3260437	rs12148425	0.86	0.96	0.3260437	rs12148425	0.86	0.96	0.3260437	rs12148425	0.86	0.96	0.3260437	rs12148425	0.86	0.96	0.3260437	rs12148425	0.86	0.96	0.3260437	rs12148425	0.86	0.96	0.3260437	rs12148425	0.86	0.96	0.3260437	rs12148425	0.86	0.96	0.3260437	rs12148425	0.86	0.96	0.3260437	rs12148425	0.86	0.96	0.3260437	rs12148425	0.86	0.96	0.3260437	rs12148425	0.86	0.96	0.3260437	rs12148425	0.86	0.96	0.3260437	rs12148425	0.86	0.96	0.3260437	rs12148425	0.86	0.96	0.3260437	rs12148425	0.86	0.96	0.3260437	rs12148425	0.86	0.96	0.3260437	rs12148425	0.86	0.96	0.3260437	rs12148425	0.86	0.96	0.3260437	rs12148425	0.86	0.96	0.3260437	rs12148425	0.86	0.96	0.3260437	rs12148425	0.86	0.96	0.3260437	rs12148425	0.86	0.96	0.3260437	rs12148425	0.86	0.96	0.3260437	rs12148425	0.86	0.96	0.3260437	rs12148425	0.86	0.96	0.3260437	rs12148425	0.86	0.96	0.3260437	rs12148425	0.86	0.96	0.3260437	rs12148425	0.86	0.96	0.3260437	rs12148425	0.86	0.96	0.3260437	rs12148425	0.86	0.96	0.3260437	rs12148425	0.86	0.96	0.3260437	rs12148425	0.86	0.96	0.3260437	rs12148425	0.86	0.96	0.3260437	rs12148425	0.86	0.96	0.3260437	rs12148425	0.86	0.96	0.3260437	rs12148425	0.86	0.96	0.3260437	rs12148425	0.86	0.96	0.3260437	rs12148425	0.86	0.96	0.3260437	rs12148425	0.86	0.96	0.3260437	rs12148425	0.86	0.96	0.3260437	rs12148425	0.86	0.96	0.3260437	rs12148425	0.86	0.96	0.3260437	rs12148425	0.86	0.96	0.3260437	rs12148425	0.86	0.96	0.3260437	rs12148425	0.86	0.96	0.3260437	rs12148425	0.86	0.96	0.3260437	rs12148425	0.86	0.96	0.3260437	rs12148425	0.86	0.96	0.3260437	rs12148425	0.86	0.96	0.3260437	rs12148425	0.86	0.96	0.3260437	rs12148425	0.86	0.96	0.3260437	rs12148425	0.86	0.96	0.3260437	rs12148425	0.86	0.96	0.3260437	rs12148425	0.86	0.96	0.3260437	rs12148425	0.86	0.96	0.3260437	rs12148425	0.86	0.96	0.3260437	rs12148425	0.86	0.96	0.3260437	rs12148425	0.86	0.96	0.3260437	rs12148425	0.86	0.96	0.3260437	rs12148425	0.86	0.96	0.3260437	rs12148425	0.86	0.96	0.3260437	rs12148425	0.86	0.96	0.3260437	rs12148425	0.86	0.96	0.3260437	rs12148425	0.86	0.96	0.3260437	rs12148425	0.86	0.96	0.3260437	rs12148425	0.86	0.96	0.3260437	rs12148425	0.86	0.96	0.3260437	rs12148425	0.86	0.96	0.3260437	rs12148425	0.86	0.96	0.3260437	rs12148425	0.86	0.96	0.3260437	rs12148425	0.86	0.96	0.3260437	rs12148425	0.86	0.96	0.3260437	rs12148425	0.86	0.96	0.3260437	rs12148425	0.86	0.96	0.3260437	rs12148425	0.86	0.96	0.3260437	rs12148425	0.86	0.96	0.3260437	rs12148425	0.86	0.96	0.3260437	rs12148425	0.86	0.96	0.3260437	rs12148425	0.86	0.96	0.3260437	rs12148425	0.86	0.96	0.3260437	rs12148425	0.86	0.96	0.3260437	rs12148425	0.86	0.96	0.3260437	rs12148425	0.86	0.96	0.3260437	rs12148425	0.86	0.96	0.3260437	rs12148425	0.86	0.96	0.3260437	rs12148425	0.86	0.96	0.3260437	rs12148425	0.86	0.96	0.3260437	rs12148425	0.86	0.96	0.3260437	rs12148425	0.86	0.96	0.3260437	rs12148425	0.86	0.96	0.3260437	rs12148425	0.86	0.96	0.3260437	rs12148425	0.86	0.96	0.3260437	rs12148425	0.86	0.96	0.3260437	rs12148425	0.86	0.96	0.3260437	rs12148425	0.86	0.96	0.3260437	rs12148425	0.86	0.96	0.3260437	rs12148425	0.86	0.96	0.3260437	rs12148425	0.86	0.96	0.3260437	rs12148425	0.86	0.96	0.3260437	rs12148425	0.86	0.96	0.3260437	rs12148425	0.86	0.96	0.3260437	rs12148425	0.86	0.96	0.3260437	rs12148425	0.86	0.96	0.3260437	rs12148425	0.86	0.96	0.3260437	rs12148425	0.86	0.96	0.3260437	rs12148425	0.86	0.96	0.3260437	rs12148425	0.86	0.96	0.3260437	rs12148425	0.86	0.96	0.3260437	rs12148425	0.86	0.96	0.3260437	rs12148425	0.86	0.96	0.3260437	rs12148425	0.86	0.96	0.3260437	rs12148425	0.86	0.96	0.3260437	rs12148425	0.86	0.96	0.3260437	rs12148425	0.86	0.96	0.3260437	rs12148425	0.86	0.96	0.3260437	rs12148425	0.86	0.96	0.3260437	rs12148425	0.86	0.96	0.3260437	rs12148425	0.86	0.96	0.3260437	rs12148425	0.86	0.96	0.3260437	rs12148425	0.86	0.96	0.3260437	rs12148425	0.86	0.96	0.3260437	rs12148425	0.86	0.96	0.3260437	rs12148425	0.86	0.96	0.3260437	rs12148425	0.86	0.96	0.3260437	rs12148425	0.86	0.96	0.3260437	rs12148425	0.86	0.96	0.3260437	rs12148425	0.86	0.96	0.3260437	rs12148425	0.86	0.96	0.3260437	rs12148425	0.86	0.96	0.3260437	rs12148425	0.86	0.96	0.3260437	rs12148425	0.86	0.96	0.3260437	rs12148425	0.86	0.96	0.3260437	rs12148425	0.86	0.96	0.3260437	rs12148425	0.86	0.96	0.3260437	rs12148425	0.86	0.96	0.3260437	rs12148425	0.86	0.96	0.3260437	rs12148425	0.86	0.96	0.3260437	rs12148425	0.86	0.96	0.3260437	rs12148425	0.86	0.96	0.3260437	rs12148425	0.86	0.96	0.3260437	rs12148425	0.86	0.96	0.3260437	rs12148425	0.86	0.96	0.3260437	rs12148425	0.86	0.96	0.3260437	rs12148425	0.86	0.96	0.3260437	rs12148425	0.86	0.96	0.3260437	rs12148425	0.86	0.96	0.3260437	rs12148425	0.86	0.96	0.3260437	rs12148425	0.86	0.96	0.3260437	rs12148425	0.86	0.96	0.3260437	rs12148425	0.86	0.96	0.3260437	rs12148425	0.86	0.96	0.3260437	rs12148425	0.86	0.96	0.3260437	rs12148425	0.86	0.96	0.3260437	rs12148425	0.86	0.96	0.3260437	rs12148425	0.86	0.96	0.3260437	rs12148425	0.86	0.96	0.3260437	rs12148425	0.86	0.96	0.3260437	rs12148425	0.86	0.96	0.3260437	rs12148425	0.86	0.96	0.3260437	rs12148425	0.86	0.96	0.3260437	rs12148425	0.86	0.96	0.3260437	rs12148425	0.86	0.96	0.3260437	rs12148425	0.86	0.96	0.3260437	rs12148425	0.86	0.96	0.3260437	rs12148425	0.86	0.96	0.3260437	rs12148425	0.86	0.96	0.3260437	rs12148425	0.86	0.96	0.3260437	rs12148425	0.86	0.96	0.3260437	rs12148425	0.86	0.96	0.3260437	rs12148425	0.86	0.96	0.3260437	rs12148425	0.86	0.96	0.3260437	rs12148425	0.86	0.96	0.3260437	rs12148425	0.86	0.96	0.3260437	rs12148425	0.86	0.96	0.3260437	rs12148425	0.86	0.96	0.3260437	rs12148425	0.86	0.96	0.3260437	rs12148425	0.86	0.96	0.3260437	rs12148425	0.86	0.96	0.3260437	rs12148425	0.86	0.96	0.3260437	rs12148425	0.86	0.96	0.3260437	rs12148425	0.86	0.96	0.3260437	rs12148425	0.86	0.96	0.3260437	rs12148425	0.86	0.96	0.3260437	rs12148425	0.86	0.96	0.3260437	rs12148425	0.86	0.96	0.3260437	rs12148425	0.86	0.96	0.3260437	rs12148425	0.86	0.96	0.3260437	rs12148425	0.86	0.96	0.3260437	rs12148425	0.86	0.96	0.3260437	rs12148425	0.86	0.96	0.3260437	rs12148425	0.86	0.96	0.3260437	rs12148425	0.86	0.96	0.3260437	rs12148425	0.86	0.96	0.3260437	rs12148425	0.86	0.96	0.3260437	rs12148425	0.86	0.96	0.3260437	rs12148425	0.86	0.96	0.3260437	rs12148425	0.86	0.96	0.3260437	rs12148425	0.86	0.96	0.3260437	rs12148425	0.86	0.96	0.3260437	rs12148425	0.86	0.96	0.3260437	rs12148425	0.86	0.96	0.3260437	rs12148425	0.86	0.96	0.3260437	rs12148425	0.86	0.96	0.3260437	rs12148425	0.86	0.96	0.3260437	rs12148425	0.86	0.96	0.3260437	rs12148425	0.86	0.96	0.3260437	rs12148425	0.86	0.96	0.3260437	rs12148425	0.86	0.96	0.3260437	rs12148425	0.86	0.96	0.3260437	rs12148425	0.86	0.96	0.3260437	rs12148425	0.86	0.96	0.3260437	rs12148425	0.86	0.96	0.3260437	rs12148425	0.86	0.96	0.3260437	rs12148425	0.86	0.96	0.3260437	rs12148425	0.86	0.96	0.3260437	rs12148425	0.86	0.96	0.3260437	rs12148425	0.86	0.96	0.3260437	rs12148425	0.86	0.96	0.3260437	rs12148425	0.86	0.96	0.3260437	rs12148425	0.86	0.96	0.3260437	rs12148425	0.86	0.96	0.3260437	rs12148425	0.86	0.96	0.3260437	rs12148425	0.86	0.96	0.3260437	rs12148425	0.86	0.96	0.3260437	rs12148425	0.86	0.96	0.3260437	rs12148425	0.86	0.96	0.3260437	rs12148425	0.86	0.96	0.3260437	rs12148425	0.86	0.96	0.3260437	rs12148425	0.86	0.96	0.3260437	rs12148425	0.86	0.96	0.3260437	rs12148425	0.86	0.96	0.3260437	rs12148425	0.86	0.96	0.3260437	rs12148425	0.86	0.96	0.3260437	rs12148425	0.86	0.96	0.3260437	rs12148425	0.86	0.96	0.3260437	rs12148425	0.86	0.96	0.3260437	rs12148425	0.86	0.96	0.3260437	rs12148425	0.86	0.96	0.3260437	rs12148425	0.86	0.96	0.3260437	rs12148425	0.86	0.96	0.3260437	rs12148425	0.86	0.96	0.3260437	rs12148425	0.86	0.96	0.3260437	rs12148425	0.86	0.96	0.3260437	rs12148425	0.86	0.96	0.3260437	rs12148425	0.86	0.96	0.3260437	rs12148425	0.86	0.96	0.3260437	rs12148425	0.86	0.96	0.3260437	rs12148425	0.86	0.96	0.3260437	rs12148425	0.86	0.96	0.3260437	rs12148425	0.86	0.96	0.3260437	rs12148425	0.86	0.96	0.3260437	rs12148425	0.86	0.96	0.3260437	rs12148425	0.86	0.96	0.3260437	rs12148425	0.86	0.96	0.3260437	rs12148425	0.86	0.96	0.3260437	rs12148425	0.86	0.96	0.3260437	rs12148425	0.86	0.96	0.3260437	rs12148425	0.86	0.96	0.3260437	rs12148425	0.86	0.96	0.3260437	rs12148425	0.86	0.96	0.3260437	rs12148425	0.86	0.96	0.3260437	rs12148425	0.86	0.96	0.3260437	rs12148425	0.86	0.96	0.3260437	rs12148425	0.86	0.96	0.3260437	rs12148425	0.86	0.96	0.3260437	rs12148425	0.86	0.96	0.3260437	rs12148425	0.86	0.96	0.3260437	rs12148425	0.86	0.96	0.3260437	rs12148425	0.86	0.96	0.3260437	rs12148425	0.86	0.96	0.3260437	rs12148425	0.86	0.96	0.3260437	rs12148425	0.86	0.96	0.3260437	rs12148425	0.86	0.96	0.3260437	rs12148425	0.86	0.96	0.3260437	rs12148425	0.86	0.96	0.3260437	rs12148425	0.86	0.96	0.3260437	rs12148425	0.86	0.96	0.3260437	rs12148425	0.86	0.96	0.3260437	rs12148425	0.86	0.96	0.3260437	rs12148425	0.86	0.96	0.3260437	rs12148425	0.86	0.96	0.3260437	rs12148425	0.86	0.96	0.3260437	rs12148425	0.86	0.96	0.3260437	rs12148425	0.86	0.96	0.3260437	rs12148425	0.86	0.96	0.3260437	rs12148425	0.86	0.96	0.3260437	rs12148425	0.86	0.96	0.3260437	rs12148425	0.86	0.96	0.3260437	rs12148425	0.86	0.96	0.3260437	rs12148425	0.86	0.96	0.3260437	rs12148425	0.86	0.96	0.3260437	rs12148425	0.86	0.96	0.3260437	rs12148425	0.86	0.96	0.3260437	rs12148425	0.86	0.96	0.3260437	rs12148425	0.86	0.96	0.3260437	rs12148425	0.86	0.96	0.3260437	rs12148425	0.86	0.96	0.3260437	rs12148425	0.86	0.96	0.3260437	rs12148425	0.86	0.96	0.3260437	rs12148425	0.86	0.96	0.3260437	rs12148425	0.86	0.96	0.3260437	rs12148425	0.86	0.96	0.3260437	rs12148425	0.86	0.96	0.3260437	rs12148425	0.86	0.96	0.3260437	rs12148425	0.86	0.96	0.3260437	rs12148425	0.86	0.96	0.3260437	rs12148425	0.86	0.96	0.3260437	rs12148425	0.86	0.96	0.3260437	rs12148425	0.86	0.96	0.3260437	rs12148425	0.86	0.96	0.3260437	rs12148425	0.86	0.96	0.3260437	rs12148425	0.86	0.96	0.3260437	rs12148425	0.86	0.96	0.3260437	rs12148425	0.86	0.96	0.3260437	rs12148425	0.86	0.96	0.3260437	rs12148425	0.86	0.96	0.3260437	rs12148425	0.86	0.96	0.3260437	rs12148425	0.86	0.96	0.3260437	rs12148425	0.86	0.96	0.3260437	rs12148425	0.86	0.96	0.3260437	rs12148425	0.86	0.96	0.3260437	rs12148425	0.86	0.96	0.3260437	rs12148425	0.86	0.96	0.3260437	rs12148425	0.86	0.96	0.3260437	rs12148425	0.86	0.96	0.3260437	rs12148425	0.86	0.96	0.3260437	rs12148425	0.86	0.96	0.3260437	rs12148425	0.86	0.96	0.3260437	rs12148425	0.86	0.96	0.3260437	rs12148425	0.86	0.96	0.3260437	rs12148425	0.86	0.96	0.3260437	rs12148425	0.86	0.96	0.3260437	rs12148425	0.86	0.96	0.3260437	rs12148425	0.86	0.96	0.3260437	rs12148425	0.86	0.96	0.3260437	rs12148425	0.86	0.96	0.3260437	rs12148425	0.86	0.96	0.3260437	rs12148425	0.86	0.96	0.3260437	rs12148425	0.86	0.96	0.3260437	rs12148425	0.86	0.96	0.3260437	rs12148425	0.86	0.96	0.3260437	rs12148425	0.86	0.96	0.3260437	rs12148425	0.86	0.96	0.3260437	rs12148425	0.86	0.96	0.3260437	rs12148425	0.86	0.96	0.3260437	rs12148425	0.86	0.96	0.3260437	rs12148425	0.86	0.96	0.3260437	rs12148425	0.86	0.96	0.3260437	rs12148425	0.86	0.96	0.3260437	rs12148425	0.86	0.96	0.3260437	rs12148425	0.86	0.96	0.3260437	rs12148425	0.86	0.96	0.3260437	rs12148425	0.86	0.96	0.3260437	rs12148425	0.86	0.96	0.3260437	rs12148425	0.86	0.96	0.3260437	rs12148425	0.86	0.96	0.3260437	rs12148425	0.86	0.96	0.3260437	rs12148425	0.86	0.96	0.3260437	rs12148425	0.86	0.96	0.3260437	rs12148425	0.86	0.96	0.3260437	rs12148425	0.86	0.96	0.3260437	rs12148425	0.86	0.96	0.3260437	rs12148425	0.86	0.96	0.3260437	rs12148425	0.86	0.96	0.3260437	rs12148425	0.86	0.96	0.3260437	rs12148425	0.86	0.96	0.3260437	rs12148425	0.86	0.96	0.3260437	rs12148425	0.86	0.96	0.3260437	rs12148425	0.86	0.96	0.3260437	rs12148425	0.86	0.96	0.3260437	rs12148425	0.86	0.96	0.3260437	rs12148425	0.86	0.96	0.3260437	rs12148425	0.86	0.96	0.3260437	rs12148425	0.86	0.96	0.3260437	rs12148425	0.86	0.96	0.3260437	rs12148425	0.86	0.96	0.3260437	rs12148425	0.86	0.96	0.3260437	rs12148425	0.86	0.96	0.3260437	rs12148425	0.86	0.96	0.3260437	rs12148425	0.86	0.96	0.3260437	rs12148425	0.86	0.96	0.3260437	rs12148425	0.86	0.96	0.3260437	rs12148425	0.86	0.96	0.3260437	rs12148425	0.86	0.96	0.3260437	rs12148425	0.86	0.96	0.3260437	rs12148425	0.86	0.96	0.3260437	rs12148425	0.86	0.96	0.3260437	rs12148425	0.86	0.96	0.3260437	rs12148425	0.86	0.96	0.3260437	rs12148425	0.86	0.96	0.3260437	rs12148425	0.86	0.96	0.3260437	rs12148425	0.86	0.96	0.3260437	rs12148425	0.86	0.96	0.3260437	rs12148425	0.86	0.96	0.3260437	rs12148425	0.86	0.96	0.3260437	rs12148425	0.86	0.96	0.3260437	rs12148425	0.86	0.96	0.3260437	rs12148425	0.86	0.96	0.3260437	rs12148425	0.86	0.96	0.3260437	rs12148425	0.86	0.96	0.3260437	rs12148425	0.86	0.96	0.3260437	rs12148425	0.86	0.96	0.3260437	rs12148425	0.86	0.96	0.3260437	rs12148425	0.86	0.96	0.3260437	rs12148425	0.86	0.96	0.3260437	rs12148425	0.86	0.96	0.3260437	rs12148425	0.86	0.96	0.3260437	rs12148425	0.86	0.96	0.3260437	rs12148425	0.86	0.96	0.3260437	rs12148425	0.86	0.96	0.3260437	rs12148425	0.86	0.96	0.3260437	rs12148425	0.86	0.96	0.3260437	rs12148425	0.86	0.96	0.3260437	rs12148425	0.86	0.96	0.3260437	rs12148425	0.86	0.96	0.3260437	rs12148425	0.86	0.96	0.3260437	rs12148425	0.86	0.96	0.3260437	rs12148425	0.86	0.96	0.3260437	rs12148425	0.86	0.96	0.3260437	rs12148425	0.86	0.96	0.3260437	rs12148425	0.86	0.96	0.3260437	rs12148425	0.86	0.96	0.3260437	rs12148425	0.86	0.96	0.3260437	rs12148425	0.86	0.96	0.3260437	rs12148425	0.86	0.96	0.3260437	rs12148425	0.86	0.96	0.3260437	rs12148425	0.86	0.96	0.3260437	rs12148425	0.86	0.96	0.3260437	rs12148425	0.86	0.96	0.3260437	rs12148425	0.86	0.96	0.3260437	rs12148425	0.86	0.96	0.3260437	rs12148425	0.86	0.96	0.3260437	rs12148425	0.86	0.96	0.3260437	rs12148425	0.86	0.96	0.3260437	rs12148425	0.86	0.96	0.3260437	rs12148425	0.86	0.96	0.3260437	rs12148425	0.86	0.96	0.3260437	rs12148425	0.86	0.96	0.3260437	rs12148425	0.86	0.96	0.3260437	rs12148425	0.86	0.96	0.3260437	rs12148425	0.86	0.96	0.3260437	rs12148425	0.86	0.96	0.3260437	rs12148425	0.86	0.96	0.3260437	rs12148425	0.86	0.96	0.3260437	rs12148425	0.86	0.96	0.3260437	rs12148425	0.86	0.96	0.3260437	rs12148425	0.86	0.96	0.3260437	rs12148425	0.86	0.96	0.3260437	rs12148425	0.86	0.96	0.3260437	rs12148425	0.86	0.96	0.3260437	rs12148425	0.86	0.96	0.3260437	rs12148425	0.86	0.96	0.3260437	rs12148425	0.86	0.96	0.3260437	rs12148425	0.86	0.96	0.3260437	rs12148425	0.86	0.96	0.3260437	rs12148425	0.86	0.96	0.3260437	rs12148425	0.86	0.96	0.3260437	rs12148425	0.86	0.96	0.3260437	rs12148425	0.86	0.96	0.3260437	rs12148425	0.86	0.96	0.3260437	rs12148425	0.86	0.96	0.3260437	rs12148425	0.86	0.96	0.3260437	rs12148425	0.86	0.96	0.3260437	rs12148425	0.86	0.96	0.3260437	rs12148425	0.86	0.96	0.3260437	rs12148425	0.86	0.96	0.3260437	rs12148425	0.86	0.96	0.3260437	rs12148425	0.86	0.96	0.3260437	rs12148425	0.86	0.96	0.3260437	rs12148425	0.86	0.96	0.3260437	rs12148425	0.86	0.96	0.3260437	rs12148425	0.86	0.96	0.3260437	rs12148425	0.86	0.96	0.3260437	rs12148425	0.86	0.96	0.3260437	rs12148425	0.86	0.96	0.3260437	rs12148425	0.86	0.96	0.3260437	rs12148425	0.86	0.96	0.3260437	rs12148425	0.86	0.96	0.3260437	rs12148425	0.86	0.96	0.3260437	rs12148425	0.86	0.96	0.3260437	rs12148425	0.86	0.96	0.3260437	rs12148425	0.86	0.96	0.3260437	rs12148425	0.86	0.96	0.3260437	rs12148425	0.86	0.96	0.3260437	rs12148425	0.86	0.96	0.3260437	rs12148425	0.86	0.96	0.3260437	rs12148425	0.86	0.96	0.3260437	rs12148425	0.86	0.96	0.3260437	rs12148425	0.86	0.96	0.3260437	rs12148425	0.86	0.96	0.3260437	rs12148425	0.86	0.96	0.3260437	rs12148425	0.86	0.96	0.3260437	rs12148425	0.86	0.96	0.3260437	rs12148425	0.86	0.96	0.3260437	rs12148425	0.86	0.96	0.3260437	rs12148425	0.86	0.96	0.3260437	rs12148425	0.86	0.96	0.3260437	rs12148425	0.86	0.96	0.3260437	rs12148425	0.86	0.96	0.3260437	rs12148425	0.86	0.96	0.3260437	rs12148425	0.86	0.96	0.3260437	rs12148425	0.86	0.96	0.3260437	rs12148425	0.86	0.96	0.3260437	rs12148425	0.86	0.96	0.3260437	rs12148425	0.86	0.96	0.3260437	rs12148425	0.86	0.96	0.3260437	rs12148425	0.86	0.96	0.3260437	rs12148425	0.86	0.96	0.3260437	rs12148425	0.86	0.96	0.3260437	rs12148425	0.86	0.96	0.3260437	rs12148425	0.86	0.96	0.3260437	rs12148425	0.86	0.96	0.3260437	rs12148425	0.86	0.96	0.3260437	rs12148425	0.86	0.96	0.3260437	rs12148425	0.86	0.96	0.3260437	rs12148425	0.86	0.96	0.3260437	rs12148425	0.86	0.96	0.3260437	rs12148425	0.86	0.96	0.3260437	rs12148425	0.86	0.96	0.3260437	rs12148425	0.86	0.96	0.3260437	rs12148425	0.86	0.96	0.3260437	rs12148425	0.86	0.96	0.3260437	rs12148425	0.86	0.96	0.3260437	rs12148425	0.86	0.96	0.3260437	rs12148425	0.86	0.96	0.3260437	rs12148425	0.86	0.96	0.3260437	rs12148425	0.86	0.96	0.3260437	rs12148425	0.86	0.96	0.3260437	rs12148425	0.86	0.96	0.3260437	rs12148425	0.86	0.96	0.3260437	rs12148425	0.86	0.96	0.3260437	rs12148425	0.86	0.96	0.3260437	rs12148425	0.86	0.96	0.3260437	rs12148425	0.86	0.96	0.3260437	rs12148425	0.86	0.96	0.3260437	rs12148425	0.86	0.96	0.3260437	rs12148425	0.86	0.96	0.3260437	rs12148425	0.86	0.96	0.3260437	rs12148425	0.86	0.96	0.3260437	rs12148425	0.86	0.96	0.3260437	rs12148425	0.86	0.96	0.3260437	rs12148425	0.86	0.96	0.3260437	rs12148425	0.86	0.96	0.3260437	rs12148425	0.86	0.96	0.3260437	rs12148425	0.86	0.96	0.3260437	rs12148425	0.86	0.96	0.3260437	rs12148425	0.86	0.96	0.3260437	rs12148425	0.86	0.96	0.3260437	rs12148425	0.86	0.96	0.3260437	rs12148425	0.86	0.96	0.3260437	rs12148425	0.86	0.96	0.3260437	rs12148425	0.86	0.96	0.3260437	rs12148425	0.86	0.96	0.3260437	rs12148425	0.86	0.96	0.3260437	rs12148425	0.86	0.96	0.3260437	rs12148425	0.86	0.96	0.3260437	rs12148425	0.86	0.96	0.3260437	rs12148425	0.86	0.96	0.3260437	rs12148425	0.86	0.96	0.3260437	rs12148425	0.86	0.96	0.3260437	rs12148425	0.86	0.96	0.3260437	rs12148425	0.86	0.96	0.3260437	rs12148425	0.86	0.96	0.3260437	rs12148425	0.86	0.96	0.3260437	rs12148425	0.86	0.96	0.3260437	rs12148425	0.86	0.96	0.3260437	rs12148425	0.86	0.96	0.3260437	rs12148425	0.86	0.96	0.3260437	rs12148425	0.86	0.96	0.3260437	rs12148425	0.86	0.96	0.3260437	rs12148425	0.86	0.96	0.3260437	rs12148425	0.86	0.96	0.3260437	rs12148425	0.86	0.96	0.3260437	rs12148425	0.86	0.96	0.3260437	rs12148425	0.86	0.96	0.3260437	rs12148425	0.86	0.96	0.3260437	rs12148425	0.86	0.96	0.3260437	rs12148425	0.86	0.96	0.3260437	rs12148425	0.86	0.96	0.3260437	rs12148425	0.86	0.96	0.3260437	rs12148425	0.86	0.96	0.3260437	rs12148425	0.86	0.96	0.3260437	rs12148425	0.86	0.96	0.3260437	rs12148425	0.86	0.96	0.3260437	rs12148425	0.86	0.96	0.3260437	rs12148425	0.86	0.96	0.3260437	rs12148425	0.86	0.96	0.3260437	rs12148425	0.86	0.96	0.3260437	rs12148425	0.86	0.96	0.3260437	rs12148425	0.86	0.96	0.3260437	rs12148425	0.86	0.96	0.3260437	rs12148425	0.86	0.96	0.3260437	rs12148425	0.86	0.96	0.3260437	rs12148425	0.86	0.96	0.3260437	rs12148425	0.86	0.96	0.3260437	rs12148425	0.86	0.96	0.3260437	rs12148425	0.86	0.96	0.3260437	rs12148425	0.86	0.96	0.3260437	rs12148425	0.86	0.96	0.3260437	rs12148425	0.86	0.96	0.3260437	rs12148425	0.86	0.96	0.3260437	rs12148425	0.86	0.96	0.3260437	rs12148425	0.86	0.96	0.3260437	rs12148425	0.86	0.96	0.3260437	rs12148425	0.86	0.96	0.3260437	rs12148425	0.86	0.96	0.3260437	rs12148425	0.86	0.96	0.3260437	rs12148425	0.86	0.96	0.3260437	rs12148425	0.86	0.96	0.3260437	rs12148425	0.86	0.96	0.3260437	rs12148425	0.86	0.96	0.3260437	rs12148425	0.86	0.96	0.3260437	rs12148425	0.86	0.96	0.3260437	rs12148425	0.86	0.96	0.3260437	rs12148425	0.86	0.96	0.3260437	rs12148425	0.86	0.96	0.3260437	rs12148425	0.86	0.96	0.3260437	rs12148425	0.86	0.96	0.3260437	rs12148425	0.86	0.96	0.3260437	rs12148425	0.86	0.96	0.3260437	rs12148425	0.86	0.96	0.3260437	rs12148425	0.86	0.96	0.3260437	rs12148425	0.86	0.96	0.3260437	rs12148425	0.86	0.96	0.3260437	rs12148425	0.86	0.96	0.3260437	rs12148425	0.86	0.96	0.3260437	rs12148425	0.86	0.96	0.3260437	rs12148425	0.86	0.96	0.3260437	rs12148425	0.86	0.96	0.3260437	rs12148425	0.86	0.96	0.3260437	rs12148425	0.86	0.96	0.3260437	rs12148425	0.86	0.96	0.3260437	rs12148425	0.86	0.96	0.3260437	rs12148425	0.86	0.96	0.3260437	rs12148425	0.86	0.96	0.3260437	rs12148425	0.86	0.96	0.3260437	rs12148425	0.86	0.96	0.3260437	rs12148425	0.86	0.96	0.3260437	rs12148425	0.86	0.96	0.3260437	rs12148425	0.86	0.96	0.3260437	rs12148425	0.86	0.96	0.3260437	rs12148425	0.86	0.96	0.3260437	rs12148425	0.86	0.96	0.3260437	rs12148425	0.86	0.96	0.3260437	rs12148425	0.86	0.96	0.3260437	rs12148425	0.86	0.96	0.3260437	rs12148425	0.86	0.96	0.3260437	rs12148425	0.86	0.96	0.3260437	rs12148425	0.86	0.96	0.3260437	rs12148425	0.86	0.96	0.3260437	rs12148425	0.86	0.96	0.3260437	rs12148425	0.86	0.96	0.3260437	rs12148425	0.86	0.96	0.3260437	rs12148425	0.86	0.96	0.3260437	rs12148425	0.86	0.96	0.3260437	rs12148425	0.86	0.96	0.3260437	rs12148425	0.86	0.96	0.3260437	rs12148425	0.86	0.96	0.3260437	rs12148425	0.86	0.96	0.3260437	rs12148425	0.86	0.96	0.3260437	rs12148425	0.86	0.96	0.3260437	rs12148425	0.86	0.96	0.3260437	rs12148425	0.86	0.96	0.3260437	rs12148425	0.86	0.96	0.3260437	rs12148425	0.86	0.96	0.3260437	rs12148425	0.86	0.96	0.3260437	rs12148425	0.86	0.96	0.3260437	rs12148425	0.86	0.96	0.3260437	rs12148425	0.86	0.96	0.3260437	rs12148425	0.86	0.96	0.3260437	rs12148425	0.86	0.96	0.3260437	rs12148425	0.86	0.96	0.3260437	rs12148425	0.86	0.96	0.3260437	rs12148425	0.86	0.96	0.3260437	rs12148425	0.86	0.96	0.3260437	rs12148425	0.86	0.96	0.3260437	rs12148425	0.86	0.96	0.3260437	rs12148425	0.86	0.96	0.3260437	rs12148425	0.86	0.96	0.3260437	rs12148425	0.86	0.96	0.3260437	rs12148425	0.86	0.96	0.3260437	rs12148425	0.86	0.96	0.3260437	rs12148425	0.86	0.96	0.3260437	rs12148425	0.86	0.96	0.3260437	rs12148425	0.86	0.96	0.3260437	rs12148425	0.86	0.96	0.3260437	rs12148425	0.86	0.96	0.3260437	rs12148425	0.86	0.96	0.3260437	rs12148425	0.86	0.96	0.3260437	rs12148425	0.86	0.96	0.3260437	rs12148425	0.86	0.96	0.3260437	rs12148425	0.86	0.96	0.3260437	rs12148425	0.86	0.96	0.3260437	rs12148425	0.86	0.96	0.3260437	rs12148425	0.86	0.96	0.3260437	rs12148425	0.86	0.96	0.3260437	rs12148425	0.86	0.96	0.3260437	rs12148425	0.86	0.96	0.3260437	rs12148425	0.86	0.96	0.3260437	rs12148425	0.86	0.96	0.3260437	rs12148425	0.86	0.96	0.3260437	rs12148425	0.86	0.96	0.3260437	rs12148425	0.86	0.96	0.3260437	rs12148425	0.86	0.96	0.3260437	rs12148425	0.86	0.96	0.3260437	rs12148425	0.86	0.96	0.3260437	rs12148425	0.86	0.96	0.3260437	rs12148425	0.86	0.96	0.3260437	rs12148425	0.86	0.96	0.3260437	rs12148425	0.86	0.96	0.3260437	rs12148425	0.86	0.96	0.3260437	rs12148425	0.86	0.96	0.3260437	rs12148425	0.86	0.96	0.3260437	rs12148425	0.86	0.96	0.3260437	rs12148425	0.86	0.96	0.3260437	rs12148425	0.86	0.96	0.3260437	rs12148425	0.86	0.96	0.3260437	rs12148425	0.86	0.96	0.3260437	rs12148425	0.86	0.96	0.3260437	rs12148425	0.86	0.96	0.3260437	rs12148425	0.86	0.96	0.3260437	rs12148425	0.86	0.96	0.3260437	rs12148425	0.86	0.96	0.3260437	rs12148425	0.86	0.96	0.3260437	rs12148425	0.86	0.96	0.3260437	rs12148425	0.86	0.96	0.3260437	rs12148425	0.86	0.96	0.3260437	rs12148425	0.86	0.96	0.3260437	rs12148425	0.86	0.96	0.3260437	rs12148425	0.86	0.96	0.3260437	rs12148425	0.86	0.96	0.3260437	rs12148425	0.86	0.96	0.3260437	rs12148425	0.86	0.96	0.3260437	rs12148425	0.86	0.96	0.3260437	rs12148425	0.86	0.96	0.3260437	rs12148425	0.86	0.96	0.3260437	rs12148425	0.86	0.96	0.3260437	rs12148425	0.86	0.96	0.3260437	rs12148425	0.86	0.96	0.3260437	rs12148425	0.86	0.96	0.3260437	rs12148425	0.86	0.96	0.3260437	rs12148425	0.86	0.96	0.3260437	rs12148425	0.86	0.96	0.3260437	rs12148425	0.86	0.96	0.3260437	rs12148425	0.86	0.96	0.3260437	rs12148425	0.86	0.96	0.3260437	rs12148425	0.86	0.96	0.3260437	rs12148425	0.86	0.96	0.3260437	rs12148425	0.86	0.96	0.3260437	rs12148425	0.86	0.96	0.3260437	rs12148425	0.86	0.96	0.3260437	rs12148425	0.86	0.96	0.3260437	rs12148425	0.86	0.96	0.3260437	rs12148425	0.86	0.96	0.3260437	rs12148425	0.86	0.96	0.3260437	rs12148425	0.86	0.96	0.3260437	rs12148425	0.86	0.96	0.3260437	rs12148425	0.86	0.96	0.3260437	rs12148425	0.86	0.96	0.3260437	rs12148425	0.86	0.96	0.3260437	rs12148425	0.86	0.96	0.3260437	rs12148425	0.86	0.96	0.3260437	rs12148425	0.86	0.96	0.3260437	rs12148425	0.86	0.96	0.3260437	rs12148425	0.86	0.96	0.3260437	rs12148425	0.86	0.96	0.3260437	rs12148425	0.86	0.96	0.3260437	rs12148425	0.86	0.96	0.3260437	rs12148425	0.86	0.96	0.3260437	rs12148425	0.86	0.96	0.3260437	rs12148425	0.86	0.96	0.3260437	rs12148425	0.86	0.96	0.3260437	rs12148425	0.86	0.96	0.3260437	rs12148425	0.86	0.96	0.3260437	rs12148425	0.86	0.96	0.3260437	rs12148425	0.86	0.96	0.3260437	rs12148425	0.86	0.96	0.3260437	rs12148425	0.86	0.96	0.3260437	rs12148425	0.86	0.96	0.3260437	rs12148425	0.86	0.96	0.3260437	rs12148425	0.86	0.96	0.3260437	rs12148425	0.86	0.96	0.3260437	rs12148425	0.86	0.96	0.3260437	rs12148425	0.86	0.96	0.3260437	rs12148425	0.86	0.96	0.3260437	rs12148425	0.86	0.96	0.3260437	rs12148425	0.86	0.96	0.3260437	rs12148425	0.86	0.96	0.3260437	rs12148425	0.86	0.96	0.3260437	rs12148425	0.86	0.96	0.3260437	rs12148425	0.86	0.96	0.3260437	rs12148425	0.86	0.96	0.3260437	rs12148425	0.86	0.96	0.3260437	rs12148425	0.86	0.96	0.3260437	rs12148425	0.86	0.96	0.3260437	rs12148425	0.86	0.96	0.3260437	rs12148425	0.86	0.96	0.3260437	rs12148425	0.86	0.96	0.3260437	rs12148425	0.86	0.96	0.3260437	rs12148425	0.86	0.96	0.3260437	rs12148425	0.86	0.96	0.3260437	rs12148425	0.86	0.96	0.3260437	rs12148425	0.86	0.96	0.3260437	rs12148425	0.86	0.96	0.3260437	rs12148425	0.86	0.96	0.3260437	rs12148425	0.86	0.96	0.3260437	rs12148425	0.86	0.96	0.3260437	rs12148425	0.86	0.96	0.3260437	rs12148425	0.86	0.96	0.3260437	rs12148425	0.86	0.96	0.3260437	rs12148425	0.86	0.96	0.3260437	rs12148425	0.86	0.96	0.3260437	rs12148425	0.86	0.96	0.3260437	rs12148425	0.86	0.96	0.3260437	rs12148425	0.86	0.96	0.3260437	rs12148425	0.86	0.96	0.3260437	rs12148425	0.86	0.96	0.3260437	rs12148425	0.86	0.96	0.3260437	rs12148425	0.86	0.96	0.3260437	rs12148425	0.86	0.96	0.3260437	rs12148425	0.86	0.96	0.3260437	rs12148425	0.86	0.96	0.3260437	rs12148425	0.86	0.96	0.3260437	rs12148425	0.86	0.96	0.3260437	rs12148425	0.86	0.96	0.3260437	rs12148425	0.86	0.96	0.3260437	rs12148425	0.86	0.96	0.3260437	rs12148425	0.86	0.96	0.3260437	rs12148425	0.86	0.96	0.3260437	rs12148425	0.86	0.96	0.3260437	rs12148425	0.86	0.96	0.3260437	rs12148425	0.86	0.96	0.3260437	rs12148425	0.86	0.96	0.3260437	rs12148425	0.86	0.96	0.3260437	rs12148425	0.86	0.96	0.3260437	rs12148425	0.86	0.96	0.3260437	rs12148425	0.86	0.96	0.3260437	rs12148425	0.86	0.96	0.3260437	rs12148425	0.86	0.96	0.3260437	rs12148425	0.86	0.96	0.3260437	rs12148425	0.86	0.96	0.3260437	rs12148425	0.86	0.96	0.3260437	rs12148425	0.86	0.96	0.3260437	rs12148425	0.86	0.96	0.3260437	rs12148425	0.86	0.96	0.3260437	rs12148425	0.86	0.96	0.3260437	rs12148425	0.86	0.96	0.3260437	rs12148425	0.86	0.96	0.3260437	rs12148425	0.86	0.96	0.3260437	rs12148425	0.86	0.96	0.3260437	rs12148425	0.86	0.96	0.3260437	rs12148425	0.86	0.96	0.3260437	rs12148425	0.86	0.96	0.3260437	rs12148425	0.86	0.96	0.3260437	rs12148425	0.86	0.96	0.3260437	rs12148425	0.86	0.96	0.3260437	rs12148425	0.86	0.96	0.3260437	rs12148425	0.86	0.96	0.3260437	rs12148425	0.86	0.96	0.3260437	rs12148425	0.86	0.96	0.3260437	rs12148425	0.86	0.96	0.3260437	rs12148425	0.86	0.96	0.3260437	rs12148425	0.86	0.96	0.3260437	rs12148425	0.86	0.96	0.3260437	rs12148425	0.86	0.96	0.3260437	rs12148425	0.86	0.96	0.3260437	rs12148425	0.86	0.96	0.3260437	rs12148425	0.86	0.96	0.3260437	rs12148425	0.86	0.96	0.3260437	rs12148425	0.86	0.96	0.3260437	rs12148425	0.86	0.96	0.3260437	rs12148425	0.86	0.96	0.3260437	rs12148425	0.86	0.96	0.3260437	rs12148425	0.86	0.96	0.3260437	rs12148425	0.86	0.96	0.3260437	rs12148425	0.86	0.96	0.3260437	rs12148425	0.86	0.96	0.3260437	rs12148425	0.86	0.96	0.3260437	rs12148425	0.86	0.96	0.3260437	rs12148425	0.86	0.96	0.3260437	rs12148425	0.86	0.96	0.3260437	rs12148425	0.86	0.96	0.3260437	rs12148425	0.86	0.96	0.3260437	rs12148425	0.86	0.96	0.3260437	rs12148425	0.86	0.96	0.3260437	rs12148425	0.86	0.96	0.3260437	rs12148425	0.86	0.96	0.3260437	rs12148425	0.86	0.96	0.3260437	rs12148425	0.86	0.96	0.3260437	rs12148425	0.86	0.96	0.3260437	rs12148425	0.86	0.96	0.3260437	rs12148425	0.86	0.96	0.3260437	rs12148425	0.86	0.96	0.3260437	rs12148425	0.86	0.96	0.3260437	rs12148425	0.86	0.96	0.3260437	rs12148425	0.86	0.96	0.3260437	rs12148425	0.86	0.96	0.3260437	rs12148425	0.86	0.96	0.3260437	rs12148425	0.86	0.96	0.3260437	rs12148425	0.86	0.96	0.3260437	rs12148425	0.86	0.96	0.3260437	rs12148425	0.86	0.96	0.3260437	rs12148425	0.86	0.96	0.3260437	rs12148425	0.86	0.96	0.3260437	rs12148425	0.86	0.96	0.3260437	rs12148425	0.86	0.96	0.3260437	rs12148425	0.86	0.96	0.3260437	rs12148425	0.86	0.96	0.3260437	rs12148425	0.86	0.96	0.3260437	rs12148425	0.86	0.96	0.3260437	rs12148425	0.86	0.96	0.3260437	rs12148425	0.86	0.96	0.3260437	rs12148425	0.86	0.96	0.3260437	rs12148425	0.86	0.96	0.3260437	rs12148425	0.86	0.96	0.3260437	rs12148425	0.86	0.96	0.3260437	rs12148425	0.86	0.96	0.3260437	rs12148425	0.86	0.96	0.3260437	rs12148425	0.86	0.96	0.3260437	rs12148425	0.86	0.96	0.3260437	rs12148425	0.86	0.96	0.3260437	rs12148425	0.86	0.96	0.3260437	rs12148425	0.86	0.96	0.3260437	rs12148425	0.86	0.96	0.3260437	rs12148425	0.86	0.96	0.3260437	rs12148425	0.86	0.96	0.3260437	rs12148425	0.86	0.96	0.3260437	rs12148425	0.86	0.96	0.3260437	rs12148425	0.86	0.96	0.3260437	rs12148425	0.86	0.96	0.3260437	rs12148425	0.86	0.96	0.3260437	rs12148425	0.86	0.96	0.3260437	rs12148425	0.86	0.96	0.3260437	rs12148425	0.86	0.96	0.3260437	rs12148425	0.86	0.96	0.3260437	rs12148425	0.86	0.96	0.3260437	rs12148425	0.86	0.96	0.3260437	rs12148425	0.86	0.96	0.3260437	rs12148425	0.86	0.96	0.3260437	rs12148425	0.86	0.96	0.3260437	rs12148425	0.86	0.96	0.3260437	rs12148425	0.86	0.96	0.3260437	rs12148425	0.86	0.96	0.3260437	rs12148425	0.86	0.96	0.3260437	rs12148425	0.86	0.96	0.3260437	rs12148425	0.86	0.96	0.3260437	rs12148425	0.86	0.96	0.3260437	rs12148425	0.86	0.96	0.3260437	rs12148425	0.86	0.96	0.3260437	rs12148425	0.86	0.96	0.3260437	rs12148425	0.86	0.96	0.3260437	rs12148425	0.86	0.96	0.3260437	rs12148425	0.86	0.96	0.3260437	rs12148425	0.86	0.96	0.3260437	rs12148425	0.86	0.96	0.3260437	rs12148425	0.86	0.96	0.3260437	rs12148425	0.86	0.96	0.3260437	rs12148425	0.86	0.96	0.3260437	rs12148425	0.86	0.96	0.3260437	rs12148425	0.86	0.96	0.3260437	rs12148425	0.86	0.96	0.3260437	rs12148425	0.86	0.96	0.3260437	rs12148425	0.86	0.96	0.3260437	rs12148425	0.86	0.96	0.3260437	rs12148425	0.86	0.96	0.3260437	rs12148425	0.86	0.96	0.3260437	rs12148425	0.86	0.96	0.3260437	rs12148425	0.86	0.96	0.3260437	rs12148425	0.86	0.96	0.3260437	rs12148425	0.86	0.96	0.3260437	rs12148425	0.86	0.96	0.3260437	rs12148425	0.86	0.96	0.3260437	rs12148425	0.86	0.96	0.3260437	rs12148425	0.86	0.96	0.3260437	rs12148425	0.86	0.96	0.3260437	rs12148425	0.86	0.96	0.3260437	rs12148425	0.86	0.96	0.3260437	rs12148425	0.86	0.96	0.3260437	rs12148425	0.86	0.96	0.3260437	rs12148425	0.86	0.96	0.3260437	rs12148425	0.86	0.96	0.3260437	rs12148425	0.86	0.96	0.3260437	rs12148425	0.86	0.96	0.3260437	rs12148425	0.86	0.96	0.3260437	rs12148425	0.86	0.96	0.3260437	rs12148425	0.86	0.96	0.3260437	rs12148425	0.86	0.96	0.3260437	rs12148425	0.86	0.96	0.3260437	rs12148425	0.86	0.96	0.3260437	rs12148425	0.86	0.96	0.3260437	rs12148425	0.86	0.96	0.3260437	rs12148425	0.86	0.96	0.3260437	rs12148425	0.86	0.96	0.3260437	rs12148425	0.86	0.96	0.3260437	rs12148425	0.86	0.96	0.3260437	rs12148425	0.86	0.96	0.3260437	rs12148425	0.86	0.96	0.3260437	rs12148425	0.86	0.96	0.3260437	rs12148425	0.86	0.96	0.3260437	rs12148425	0.86	0.96	0.3260437	rs12148425	0.86	0.96	0.3260437	rs12148425	0.86	0.96	0.3260437	rs12148425	0.86	0.96	0.3260437	rs12148425	0.86	0.96	0.3260437	rs12148425	0.86	0.96	0.3260437	rs12148425	0.86	0.96	0.3260437	rs12148425	0.86	0.96	0.3260437	rs12148425	0.86	0.96	0.3260437	rs12148425	0.86	0.96	0.3260437	rs12148425	0.86	0.96	0.3260437	rs12148425	0.86	0.96	0.3260437	rs12148425	0.86	0.96	0.3260437	rs12148425	0.86	0.96	0.3260437	rs12148425	0.86	0.96	0.3260437	rs12148425	0.86	0.96	0.3260437	rs12148425	0.86	0.96	0.3260437	rs12148425	0.86	0.96	0.3260437	rs12148425	0.86	0.96	0.3260437	rs12148425	0.86	0.96	0.3260437	rs12148425	0.86	0.96	0.3260437	rs12148425	0.86	0.96	0.3260437	rs12148425	0.86	0.96	0.3260437	rs12148425	0.86	0.96	0.3260437	rs12148425	0.86	0.96	0.3260437	rs12148425	0.86	0.96	0.3260437	rs12148425	0.86	0.96	0.3260437	rs12148425	0.86	0.96	0.3260437	rs12148425	0.86	0.96	0.3260437	rs12148425	0.86	0.96	0.3260437	rs12148425	0.86	0.96	0.3260437	rs12148425	0.86	0.96	0.3260437	rs12148425	0.86	0.96	0.3260437	rs12148425	0.86	0.96	0.3260437	rs12148425	0.86	0.96	0.3260437	rs12148425	0.86	0.96	0.3260437	rs12148425	0.86	0.96	0.3260437	rs12148425	0.86	0.96	0.3260437	rs12148425	0.86	0.96	0.3260437	rs12148425	0.86	0.96	0.3260437	rs12148425	0.86	0.96	0.3260437	rs12148425	0.86	0.96	0.3260437	rs12148425	0.86	0.96	0.3260437	rs12148425	0.86	0.96	0.3260437	rs12148425	0.86	0.96	0.3260437	rs12148425	0.86	0.96	0.3260437	rs12148425	0.86	0.96	0.3260437	rs12148425	0.86	0.96	0.3260437	rs12148425	0.86	0.96	0.3260437	rs12148425	0.86	0.96	0.3260437	rs12148425	0.86	0.96	0.3260437	rs12148425	0.86	0.96	0.3260437	rs12148425	0.86	0.96	0.3260437	rs12148425	0.86	0.96	0.3260437	rs12148425	0.86	0.96	0.3260437	rs12148425	0.86	0.96	0.3260437	rs12148425	0.86	0.96	0.3260437	rs12148425	0.86	0.96	0.3260437	rs12148425	0.86	0.96	0.3260437	rs12148425	0.86	0.96	0.3260437	rs12148425	0.86	0.96	0.3260437	rs12148425	0.86	0.96	0.3260437	rs12148425	0.86	0.96	0.3260437	rs12148425	0.86	0.96	0.3260437	rs12148425	0.86	0.96	0.3260437	rs12148425	0.86	0.96	0.3260437	rs12148425	0.86	0.96	0.3260437	rs12148425	0.86	0.96	0.3260437	rs12148425	0.86	0.96	0.3260437	rs12148425	0.86	0.96	0.3260437	rs12148425	0.86	0.96	0.3260437	rs12148425	0.86	0.96	0.3260437	rs12148425	0.86	0.96	0.3260437	rs12148425	0.86	0.96	0.3260437	rs12148425	0.86	0.96	0.3260437	rs12148425	0.86	0.96	0.3260437	rs12148425	0.86	0.96	0.3260437	rs12148425	0.86	0.96	0.3260437	rs12148425	0.86	0.96	0.3260437	rs12148425	0.86	0.96	0.3260437	rs12148425	0.86	0.96	0.3260437	rs12148425	0.86	0.96	0.3260437	rs12148425	0.86	0.96	0.3260437	rs12148425	0.86	0.96	0.3260437	rs12148425	0.86	0.96	0.3260437	rs12148425	0.86	0.96	0.3260437	rs12148425	0.86	0.96	0.3260437	rs12148425	0.86	0.96	0.3260437	rs12148425	0.86	0.96	0.3260437	rs12148425	0.86	0.96	0.3260437	rs12148425	0.86	0.96	0.3260437	rs12148425	0.86	0.96	0.3260437	rs12148425	0.86	0.96	0.3260437	rs12148425	0.86	0.96	0.3260437	rs12148425	0.86	0.96	0.3260437	rs12148425	0.86	0.96	0.3260437	rs12148425	0.86	0.96	0.3260437	rs12148425	0.86	0.96	0.3260437	rs12148425	0.86	0.96	0.3260437	rs12148425	0.86	0.96	0.3260437	rs12148425	0.86	0.96	0.3260437	rs12148425	0.86	0.96	0.3260437	rs12148425	0.86	0.96	0.3260437	rs12148425	0.86	0.96	0.3260437	rs12148425	0.86	0.96	0.3260437	rs12148425	0.86	0.96	0.3260437	rs12148425	0.86	0.96	0.3260437	rs12148425	0.86	0.96	0.3260437	rs12148425	0.86	0.96	0.3260437	rs12148425	0.86	0.96	0.3260437	rs12148425	0.86	0.96	0.3260437	rs12148425	0.86	0.96	0.3260437	rs12148425	0.86	0.96	0.3260437	rs12148425	0.86	0.96	0.3260437	rs12148425	0.86	0.96	0.3260437	rs12148425	0.86	0.96	0.3260437	rs12148425	0.86	0.96	0.3260437	rs12148425	0.86	0.96	0.3260437	rs12148425	0.86	0.96	0.3260437	rs12148425	0.86	0.96	0.3260437	rs12148425	0.86	0.96	0.3260437	rs12148425	0.86	0.96	0.3260437	rs12148425	0.86	0.96	0.3260437	rs12148425	0.86	0.96	0.3260437	rs12148425	0.86	0.96	0.3260437	rs12148425	0.86	0.96	0.3260437	rs12148425	0.86	0.96	0.3260437	rs12148425	0.86	0.96	0.3260437	rs12148425	0.86	0.96	0.3260437	rs12148425	0.86	0.96	0.3260437	rs12148425	0.86	0.96	0.3260437	rs12148425	0.86	0.96	0.3260437	rs12148425	0.86	0.96	0.3260437	rs12148425	0.86	0.96	0.3260437	rs12148425	0.86	0.96	0.3260437	rs12148425	0.86	0.96	0.3260437	rs12148425	0.86	0.96	0.3260437	rs12148425	0.86	0.96	0.3260437	rs12148425	0.86	0.96	0.3260437	rs12148425	0.86	0.96	0.3260437	rs12148425	0.86	0.96	0.3260437	rs12148425	0.86	0.96	0.3260437	rs12148425	0.86	0.96	0.3260437	rs12148425	0.86	0.96	0.3260437	rs12148425	0.86	0.96	0.3260437	rs12148425	0.86	0.96	0.3260437	rs12148425	0.86	0.96	0.3260437	rs12148425	0.86	0.96	0.3260437	rs12148425	0.86	0.96	0.3260437	rs12148425	0.86	0.96	0.3260437	rs12148425	0.86	0.96	0.3260437	rs12148425	0.86	0.96	0.3260437	rs12148425	0.86	0.96	0.3260437	rs12148425	0.86	0.96	0.3260437	rs12148425	0.86	0.96	0.3260437	rs12148425	0.86	0.96	0.3260437	rs12148425	0.86	0.96	0.3260437	rs12148425	0.86	0.96	0.3260437	rs12148425	0.86	0.96	0.3260437	rs12148425	0.86	0.96	0.3260437	rs12148425	0.86	0.96	0.3260437	rs12148425	0.86	0.96	0.3260437	rs12148425	0.86	0.96	0.3260437	rs12148425	0.86	0.96	0.3260437	rs12148425	0.86	0.96	0.3260437	rs12148425	0.86	0.96	0.3260437	rs12148425	0.86	0.96	0.3260437	rs12148425	0.86	0.96	0.3260437	rs12148425	0.86	0.96	0.3260437	rs12148425	0.86	0.96	0.3260437	rs12148425	0.86	0.96	0.3260437	rs12148425	0.86	0.96	0.3260437	rs12148425	0.86	0.96	0.3260437	rs12148425	0.86	0.96	0.3260437	rs12148425	0.86	0.96	0.3260437	rs12148425	0.86	0.96	0.3260437	rs12148425	0.86	0.96	0.3260437	rs12148425	0.86	0.96	0.3260437	rs12148425	0.86	0.96	0.3260437	rs12148425	0.86	0.96	0.3260437	rs12148425	0.86	0.96	0.3260437	rs12148425	0.86	0.96	0.3260437	rs12148425	0.86	0.96	0.3260437	rs12148425	0.86	0.96	0.3260437	rs12148425	0.86	0.96	0.3260437	rs12148425	0.86	0.96	0.3260437	rs12148425	0.86	0.96	0.3260437	rs12148425	0.86	0.96	0.3260437	rs12148425	0.86	0.96	0.3260437	rs12148425	0.86	0.96	0.3260437	rs12148425	0.86	0.96	0.3260437	rs12148425	0.86	0.96	0.3260437	rs12148425	0.86	0.96	0.3260437	rs12148425	0.86	0.96	0.3260437	rs12148425	0.86	0.96	0.3260437	rs12148425	0.86	0.96	0.3260437	rs12148425	0.86	0.96	0.3260437	rs12148425	0.86	0.96	0.3260437	rs12148425	0.86	0.96	0.3260437	rs12148425	0.86	0.96	0.3260437	rs12148425	0.86	0.96	0.3260437	rs12148425	0.86	0.96	0.3260437	rs12148425	0.86	0.96	0.3260437	rs12148425	0.86	0.96	0.3260437	rs12148425	0.86	0.96	0.3260437	rs12148425	0.86	0.96	0.3260437	rs12148425	0.86	0.96	0.3260437	rs12148425	0.86	0.96	0.3260437	rs12148425	0.86	0.96	0.3260437	rs12148425	0.86	0.96	0.3260437	rs12148425	0.86	0.96	0.3260437	rs12148425	0.86	0.96	0.3260437	rs12148425	0.86	0.96	0.3260437	rs12148425	0.86	0.96	0.3260437	rs12148425	0.86	0.96	0.3260437	rs12148425	0.86	0.96	0.3260437	rs12148425	0.86	0.96	0.3260437	rs12148425	0.86	0.96	0.3260437	rs12148425	0.86	0.96	0.3260437	rs12148425	0.86	0.96	0.3260437	rs12148425	0.86	0.96	0.3260437	rs12148425	0.86	0.96	0.3260437	rs12148425	0.86	0.96	0.3260437	rs12148425	0.86	0.96	0.3260437	rs12148425	0.86	0.96	0.3260437	rs12148425	0.86	0.96	0.3260437	rs12148425	0.86	0.96	0.3260437	rs12148425	0.86	0.96	0.3260437	rs12148425	0.86	0.96	0.3260437	rs12148425	0.86	0.96	0.3260437	rs12148425	0.86	0.96	0.3260437	rs12148425	0.86	0.96	0.3260437	rs12148425	0.86	0.96	0.3260437	rs12148425	0.86	0.96	0.3260437	rs12148425	0.86	0.96	0.3260437	rs12148425	0.86	0.96	0.3260437	rs12148425	0.86	0.96	0.3260437	rs12148425	0.86	0.96	0.3260437	rs12148425	0.86	0.96	0.3260437	rs12148425	0.86	0.96	0.3260437	rs12148425	0.86	0.96	0.3260437	rs12148425	0.86	0.96	0.3260437	rs12148425	0.86	0.96	0.3260437	rs12148425	0.86	0.96	0.3260437	rs12148425	0.86	0.96	0.3260437	rs12148425	0.86	0.96	0.3260437	rs12148425	0.86	0.96	0.3260437	rs12148425	0.86	0.96	0.3260437	rs12148425	0.86	0.96	0.3260437	rs12148425	0.86	0.96	0.3260437	rs12148425	0.86	0.96	0.3260437	rs12148425	0.86	0.96	0.3260437	rs12148425	0.86	0.96	0.3260437	rs12148425	0.86	0.96	0.3260437	rs12148425	0.86	0.96	0.3260437	rs12148425	0.86	0.96	0.3260437	rs12148425	0.86	0.96	0.3260437	rs12148425	0.86	0.96	0.3260437	rs12148425	0.86	0.96	0.3260437	rs12148425	0.86	0.96	0.3260437	rs12148425	0.86	0.96	0.3260437	rs12148425	0.86	0.96	0.3260437	rs12148425	0.86	0.96	0.3260437	rs12148425	0.86	0.96	0.3260437	rs12148425	0.86	0.96	0.3260437	rs12148425	0.86	0.96	0.3260437	rs12148425	0.86	0.96	0.3260437	rs12148425	0.86	0.96	0.3260437	rs12148425	0.86	0.96	0.3260437	rs12148425	0.86	0.96	0.3260437	rs12148425	0.86	0.96	0.3260437	rs12148425	0.86	0.96	0.3260437	rs12148425	0.86	0.96	0.3260437	rs12148425	0.86	0.96	0.3260437	rs12148425	0.86	0.96	0.3260437	rs12148425	0.86	0.96	0.3260437	rs12148425	0.86	0.96	0.3260437	rs12148425	0.86	0.96	0.3260437	rs12148425	0.86	0.96	0.3260437	rs12148425	0.86	0.96	0.3260437	rs12148425	0.86	0.96	0.3260437	rs12148425	0.86	0.96	0.3260437	rs12148425	0.86	0.96	0.3260437	rs12148425	0.86	0.96	0.3260437	rs12148425	0.86	0.96	0.3260437	rs12148425	0.86	0.96	0.3260437	rs12148425	0.86	0.96	0.3260437	rs12148425	0.86	0.96	0.3260437	rs12148425	0.86	0.96	0.3260437	rs12148425	0.86	0.96	0.3260437	rs12148425	0.86	0.96	0.3260437	rs12148425	0.86	0.96	0.3260437	rs12148425	0.86	0.96	0.3260437	rs12148425	0.86	0.96	0.3260437	rs12148425	0.86	0.96	0.3260437	rs12148425	0.86	0.96	0.3260437	rs12148425	0.86	0.96	0.3260437	rs12148425	0.86	0.96	0.3260437	rs12148425	0.86	0.96	0.3260437	rs12148425	0.86	0.96	0.3260437	rs12148425	0.86	0.96	0.3260437	rs12148425	0.86	0.96	0.3260437	rs12148425	0.86	0.96	0.3260437	rs12148425	0.86	0.96	0.3260437	rs12148425	0.86	0.96	0.3260437	rs12148425	0.86	0.96	0.3260437	rs12148425	0.86	0.96	0.3260437	rs12148425	0.86	0.96	0.3260437	rs12148425	0.86	0.96	0.3260437	rs12148425	0.86	0.96	0.3260437	rs12148425	0.86	0.96	0.3260437	rs12148425	0.86	0.96	0.3260437	rs12148425	0.86	0.96	0.3260437	rs12148425	0.86	0.96	0.3260437	rs12148425	0.86	0.96	0.3260437	rs12148425	0.86	0.96	0.3260437	rs12148425	0.86	0.96	0.3260437	rs12148425	0.86	0.96	0.3260437	rs12148425	0.86	0.96	0.3260437	rs12148425	0.86	0.96	0.3260437	rs12148425	0.86	0.96	0.3260437	rs12148425	0.86	0.96	0.3260437	rs12148425	0.86	0.96	0.3260437	rs12148425	0.86	0.96	0.3260437	rs12148425	0.86	0.96	0.3260437	rs12148425	0.86	0.96	0.3260437	rs12148425	0.86	0.96	0.3260437	rs12148425	0.86	0.96	0.3260437	rs12148425	0.86	0.96	0.3260437	rs12148425	0.86	0.96	0.3260437	rs12148425	0.86	0.96	0.3260437	rs12148425	0.86	0.96	0.3260437	rs12148425	0.86	0.96	0.3260437	rs12148425	0.86	0.96	0.3260437	rs12148425	0.86	0.96	0.3260437	rs12148425	0.86	0.96	0.3260437	rs12148425	0.86	0.96	0.3260437	rs12148425	0.86	0.96	0.3260437	rs12148425	0.86	0.96	0.3260437	rs12148425	0.86	0.96	0.3260437	rs12148425	0.86	0.96	0.3260437	rs12148425	0.86	0.96	0.3260437	rs12148425	0.86	0.96	0.3260437	rs12148425	0.86	0.96	0.3260437	rs12148425	0.86	0.96	0.3260437	rs12148425	0.86	0.96	0.3260437	rs12148425	0.86	0.96	0.3260437	rs12148425	0.86	0.96	0.3260437	rs12148425	0.86	0.96	0.3260437	rs12148425	0.86	0.96	0.3260437	rs12148425	0.86	0.96	0.3260437	rs12148425	0.86	0.96	0.3260437	rs12148425	0.86	0.96	0.3260437	rs12148425	0.86	0.96	0.3260437	rs12148425	0.86	0.96	0.3260437	rs12148425	0.86	0.96	0.3260437	rs12148425	0.86	0.96	0.3260437	rs12148425	0.86	0.96	0.3260437	rs12148425	0.86	0.96	0.3260437	rs12148425	0.86	0.96	0.3260437	rs12148425	0.86	0.96	0.3260437	rs12148425	0.86	0.96	0.3260437	rs12148425	0.86	0.96	0.3260437	rs12148425	0.86	0.96	0.3260437	rs12148425	0.86	0.96	0.3260437	rs12148425	0.86	0.96	0.3260437	rs12148425	0.86	0.96	0.3260437	rs12148425	0.86	0.96	0.3260437	rs12148425	0.86	0.96	0.3260437	rs12148425	0.86	0.96	0.3260437	rs12148425	0.86	0.96	0.3260437	rs12148425	0.86	0.96	0.3260437	rs12148425	0.86	0.96	0.3260437	rs12148425	0.86	0.96	0.3260437	rs12148425	0.86	0.96	0.3260437	rs12148425	0.86	0.96	0.3260437	rs12148425	0.86	0.96	0.3260437	rs12148425	0.86	0.96	0.3260437	rs12148425	0.86	0.96	0.3260437	rs12148425	0.86	0.96	0.3260437	rs12148425	0.86	0.96	0.3260437	rs12148425	0.86	0.96	0.3260437	rs12148425	0.86	0.96	0.3260437	rs12148425	0.86	0.96	0.3260437	rs12148425	0.86	0.96	0.3260437	rs12148425	0.86	0.96	0.3260437	rs12148425	0.86	0.96	0.3260437	rs12148425	0.86	0.96	0.3260437	rs12148425	0.86	0.96	0.3260437	rs12148425	0.86	0.96	0.3260437	rs12148425	0.86	0.96	0.3260437	rs12148425	0.86	0.96	0.3260437	rs12148425	0.86	0.96	0.3260437	rs12148425	0.86	0.96	0.3260437	rs12148425	0.86	0.96	0.3260437	rs12148425	0.86	0.96	0.3260437	rs12148425	0.86	0.96	0.3260437	rs12148425	0.86	0.96	0.3260437	rs12148425	0.86	0.96	0.3260437	rs12148425	0.86	0.96	0.3260437	rs12148425	0.86	0.96	0.3260437	rs12148425	0.86	0.96	0.3260437	rs12148425	0.86	0.96	0.3260437	rs12148425	0.86	0.96	0.3260437	rs12148425	0.86	0.96	0.3260437	rs12148425	0.86	0.96	0.3260437	rs12148425	0.86	0.96	0.3260437	rs12148425	0.86	0.96	0.3260437	rs12148425	0.86	0.96	0.3260437	rs12148425	0.86	0.96	0.3260437	rs12148425	0.86	0.96	0.3260437	rs12148425	0.86	0.96	0.3260437	rs12148425	0.86	0.96	0.3260437	rs12148425	0.86	0.96	0.3260437	rs12148425	0.86	0.96	0.3260437	rs12148425	0.86	0.96	0.3260437	rs12148425	0.86	0.96	0.3260437	rs12148425	0.86	0.96	0.3260437	rs12148425	0.86	0.96	0.3260437	rs12148425	0.86	0.96	0.3260437	rs12148425	0.86	0.96	0.3260437	rs12148425	0.86	0.96	0.3260437	rs12148425	0.86	0.96	0.3260437	rs12148425	0.86	0.96	0.3260437	rs12148425	0.86	0.96	0.3260437	rs12148425	0.86	0.96	0.3260437	rs12148425	0.86	0.96	0.3260437	rs12148425	0.86	0.96	0.3260437	rs12148425	0.86	0.96	0.3260437	rs12148425	0.86	0.96	0.3260437	rs12148425	0.86	0.96	0.3260437	rs12148425	0.86	0.96	0.3260437	rs12148425	0.86	0.96	0.3260437	rs12148425	0.86	0.96	0.3260437	rs12148425	0.86	0.96	0.3260437	rs12148425	0.86	0.96	0.3260437	rs12148425	0.86	0.96	0.3260437	rs12148425	0.86	0.96	0.3260437	rs12148425	0.86	0.96	0.3260437	rs12148425	0.86	0.96	0.3260437	rs12148425	0.86	0.96	0.3260437	rs12148425	0.86	0.96	0.3260437	rs12148425	0.86	0.96	0.3260437	rs12148425	0.86	0.96	0.3260437	rs12148425	0.86	0.96	0.3260437	rs12148425	0.86	0.96	0.3260437	rs12148425	0.86	0.96	0.3260437	rs12148425	0.86	0.96	0.3260437	rs12148425	0.86	0.96	0.3260437	rs12148425	0.86	0.96	0.3260437	rs12148425	0.86	0.96	0.3260437	rs12148425	0.86	0.96	0.3260437	rs12148425	0.86	0.96	0.3260437	rs12148425	0.86	0.96	0.3260437	rs12148425	0.86	0.96	0.3260437	rs12148425	0.86	0.96	0.3260437	rs12148425	0.86	0.96	0.3260437	rs12148425	0.86	0.96	0.3260437	rs12148425	0.86	0.96	0.3260437	rs12148425	0.86	0.96	0.3260437	rs12148425	0.86	0.96	0.3260437	rs12148425	0.86	0.96	0.3260437	rs12148425	0.86	0.96	0.3260437	rs12148425	0.86	0.96	0.3260437	rs12148425	0.86	0.96	0.3260437	rs12148425	0.86	0.96	0.3260437	rs12148425	0.86	0.96	0.3260437	rs12148425	0.86	0.96	0.3260437	rs12148425	0.86	0.96	0.3260437	rs12148425	0.86	0.96	0.3260437	rs12148425	0.86	0.96	0.3260437	rs12148425	0.86	0.96	0.3260437	rs12148425	0.86	0.96	0.3260437	rs12148425	0.86	0.96	0.3260437	rs12148425	0.86	0.96	0.3260437	rs12148425	0.86	0.96	0.3260437	rs12148425	0.86	0.96	0.3260437	rs12148425	0.86	0.96	0.3260437	rs12148425	0.86	0.96	0.3260437	rs12148425	0.86	0.96	0.3260437	rs12148425	0.86	0.96	0.3260437	rs12148425	0.86	0.96	0.3260437	rs12148425	0.86	0.96	0.3260437	rs12148425	0.86	0.96	0.3260437	rs12148425	0.86	0.96	0.3260437	rs12148425	0.86	0.96	0.3260437	rs12148425	0.86	0.96	0.3260437	rs12148425	0.86	0.96	0.3260437	rs12148425	0.86	0.96	0.3260437	rs12148425	0.86	0.96	0.3260437	rs12148425	0.86	0.96	0.3260437	rs12148425	0.86	0.96	0.3260437	rs12148425	0.86	0.96	0.3260437	rs12148425	0.86	0.96	0.3260437	rs12148425	0.86	0.96	0.3260437	rs12148425	0.86	0.96	0.3260437	rs12148425	0.86	0.96	0.3260437	rs12148425	0.86	0.96	0.3260437	rs12148425	0.86	0.96	0.3260437	rs12148425	0.86	0.96	0.3260437	rs12148425	0.86	0.96	0.3260437	rs12148425	0.86	0.96	0.3260437	rs12148425	0.86	0.96	0.3260437	rs12148425	0.86	0.96	0.3260437	rs12148425	0.86	0.96	0.3260437	rs12148425	0.86	0.96	0.3260437	rs12148425	0.86	0.96	0.3260437	rs12148425	0.86	0.96	0.3260437	rs12148425	0.86	0.96	0.3260437	rs12148425	0.86	0.96	0.3260437	rs12148425	0.86	0.96	0.3260437	rs12148425	0.86	0.96	0.3260437	rs12148425	0.86	0.96	0.3260437	rs12148425	0.86	0.96	0.3260437	rs12148425	0.86	0.96	0.3260437	rs12148425	0.86	0.96	0.3260437	rs12148425	0.86	0.96	0.3260437	rs12148425	0.86	0.96	0.3260437	rs12148425	0.86	0.96	0.3260437	rs12148425	0.86	0.96	0.3260437	rs12148425	0.86	0.96	0.3260437	rs12148425	0.86	0.96	0.3260437	rs12148425	0.86	0.96	0.3260437	rs12148425	0.86	0.96	0.3260437	rs12148425	0.86	0.96	0.3260437	rs12148425	0.86	0.96	0.3260437	rs12148425	0.86	0.96	0.3260437	rs12148425	0.86	0.96	0.3260437	rs12148425	0.86	0.96	0.3260437	rs12148425	0.86	0.96	0.3260437	rs12148425	0.86	0.96	0.3260437	rs12148425	0.86	0.96	0.3260437	rs12148425	0.86	0.96	0.3260437	rs12148425	0.86	0.96	0.3260437	rs12148425	0.86	0.96	0.3260437	rs12148425	0.86	0.96	0.3260437	rs12148425	0.86	0.96	0.3260437	rs12148425	0.86	0.96	0.3260437	rs12148425	0.86	0.96	0.3260437	rs12148425	0.86	0.96	0.3260437	rs12148425	0.86	0.96	0.3260437	rs12148425	0.86	0.96	0.3260437	rs12148425	0.86	0.96	0.3260437	rs12148425	0.86	0.96	0.3260437	rs12148425	0.86	0.96	0.3260437	rs12148425	0.86	0.96	0.3260437	rs12148425	0.86	0.96	0.3260437	rs12148425	0.86	0.96	0.3260437	rs12148425	0.86	0.96	0.3260437	rs12148425	0.86	0.96	0.3260437	rs12148425	0.86	0.96	0.3260437	rs12148425	0.86	0.96	0.3260437	rs12148425	0.86	0.96	0.3260437	rs12148425	0.86	0.96	0.3260437	rs12148425	0.86	0.96	0.3260437	rs12148425	0.86	0.96	0.3260437	rs12148425	0.86	0.96	0.3260437	rs12148425	0.86	0.96	0.3260437	rs12148425	0.86	0.96	0.3260437	rs12148425	0.86	0.96	0.3260437	rs12148425	0.86	0.96	0.3260437	rs12148425	0.86	0.96	0.3260437	rs12148425	0.86	0.96	0.3260437	rs12148425	0.86	0.96	0.3260437	rs12148425	0.86	0.96	0.3260437	rs12148425	0.86	0.96	0.3260437	rs12148425	0.86	0.96	0.3260437	rs12148425	0.86	0.96	0.3260437	rs12148425	0.86	0.96	0.3260437	rs12148425	0.86	0.96	0.3260437	rs12148425	0.86	0.96	0.3260437	rs12148425	0.86	0.96	0.3260437	rs12148425	0.86	0.96	0.3260437	rs12148425	0.86	0.96	0.3260437	rs12148425	0.86	0.96	0.3260437	rs12148425	0.86	0.96	0.3260437	rs12148425	0.86	0.96	0.3260437	rs12148425	0.86	0.96	0.3260437	rs12148425	0.86	0.96	0.3260437	rs12148425	0.86	0.96	0.3260437	rs12148425	0.86	0.96	0.3260437	rs12148425	0.86	0.96	0.3260437	rs12148425	0.86	0.96	0.3260437	rs12148425	0.86	0.96	0.3260437	rs12148425	0.86	0.96	0.3260437	rs12148425	0.86	0.96	0.3260437	rs12148425	0.86	0.96	0.3260437	rs12148425	0.86	0.96	0.3260437	rs12148425	0.86	0.96	0.3260437	rs12148425	0.86	0.96	0.3260437	rs12148425	0.86	0.96	0.3260437	rs12148425	0.86	0.96	0.3260437	rs12148425	0.86	0.96	0.3260437	rs12148425	0.86	0.96	0.3260437	rs12148425	0.86	0.96	0.3260437	rs12148425	0.86	0.96	0.3260437	rs12148425	0.86	0.96	0.3260437	rs12148425	0.86	0.96	0.3260437	rs12148425	0.86	0.96	0.3260437	rs12148425	0.86	0.96	0.3260437	rs12148425	0.86	0.96	0.3260437	rs12148425	0.86	0.96	0.3260437	rs12148425	0.86	0.96	0.3260437	rs12148425	0.86	0.96	0.3260437	rs12148425	0.86	0.96	0.3260437	rs12148425	0.86	0.96	0.3260437	rs12148425	0.86	0.96	0.3260437	rs12148425	0.86	0.96	0.3260437	rs12148425	0.86	0.96	0.3260437	rs12148425	0.86	0.96	0.3260437	rs12148425	0.86	0.96	0.3260437	rs12148425	0.86	0.96	0.3260437	rs12148425	0.86	0.96	0.3260437	rs12148425	0.86	0.96	0.3260437	rs12148425	0.86	0.96	0.3260437	rs12148425	0.86	0.96	0.3260437	rs12148425	0.86	0.96	0.3260437	rs12148425	0.86	0.96	0.3260437	rs12148425	0.86	0.96	0.3260437	rs12148425	0.86	0.96	0.3260437	rs12148425	0.86	0.96	0.3260437	rs12148425	0.86	0.96	0.3260437	rs12148425	0.86	0.96	0.3260437	rs12148425	0.86	0.96	0.3260437	rs12148425	0.86	0.96	0.3260437	rs12148425	0.86	0.96	0.3260437	rs12148425	0.86	0.96	0.3260437	rs12148425	0.86	0.96	0.3260437	rs12148425	0.86	0.96	0.3260437	rs12148425	0.86	0.96	0.3260437	rs12148425	0.86	0.96	0.3260437	rs12148425	0.86	0.96	0.3260437	rs12148425	0.86	0.96	0.3260437	rs12148425	0.86	0.96	0.3260437	rs12148425	0.86	0.96	0.3260437	rs12148425	0.86	0.96	0.3260437	rs12148425	0.86	0.96	0.3260437	rs12148425	0.86	0.96	0.3260437	rs12148425	0.86	0.96	0.3260437	rs12148425	0.86	0.96	0.3260437	rs12148425	0.86	0.96	0.3260437	rs12148425	0.86	0.96	0.3260437	rs12148425	0.86	0.96	0.3260437	rs12148425	0.86	0.96	0.3260437	rs12148425	0.86	0.96	0.3260437	rs12148425	0.86	0.96	0.3260437	rs12148425	0.86	0.96	0.3260437	rs12148425	0.86	0.96	0.3260437	rs12148425	0.86	0.96	0.3260437	rs12148425	0.86	0.96	0.3260437	rs12148425	0.86	0.96	0.3260437	rs12148425	0.86	0.96	0.3260437	rs12148425	0.86	0.96	0.3260437	rs12148425	0.86	0.96	0.3260437	rs12148425	0.86	0.96	0.3260437	rs12148425	0.86	0.96	0.3260437	rs12148425	0.86	0.96	0.3260437	rs12148425	0.86	0.96	0.3260437	rs12148425	0.86	0.96	0.3260437	rs12148425	0.86	0.96	0.3260437	rs12148425	0.86	0.96	0.3260437	rs12148425	0.86	0.96	0.3260437	rs12148425	0.86	0.96	0.3260437	rs12148425	0.86	0.96	0.3260437	rs12148425	0.86	0.96	0.3260437	rs12148425	0.86	0.96	0.3260437	rs12148425	0.86	0.96	0.3260437	rs12148425	0.86	0.96	0.3260437	rs12148425	0.86	0.96	0.3260437	rs12148425	0.86	0.96	0.3260437	rs12148425	0.86	0.96	0.3260437	rs12148425	0.86	0.96	0.3260437	rs12148425	0.86	0.96	0.3260437	rs12148425	0.86	0.96	0.3260437	rs12148425	0.86	0.96	0.3260437	rs12148425	0.86	0.96	0.3260437	rs12148425	0.86	0.96	0.3260437	rs12148425	0.86	0.96	0.3260437	rs12148425	0.86	0.96	0.3260437	rs12148425	0.86	0.96	0.3260437	rs12148425	0.86	0.96	0.3260437	rs12148425	0.86	0.96	0.3260437	rs12148425	0.86	0.96	0.3260437	rs12148425	0.86	0.96	0.3260437	rs12148425	0.86	0.96	0.3260437	rs12148425	0.86	0.96	0.3260437	rs12148425	0.86	0.96	0.3260437	rs12148425	0.86	0.96	0.3260437	rs12148425	0.86	0.96	0.3260437	rs12148425	0.86	0.96	0.3260437	rs12148425	0.86	0.96	0.3260437	rs12148425	0.86	0.96	0.3260437	rs12148425	0.86	0.96	0.3260437	rs12148425	0.86	0.96	0.3260437	rs12148425	0.86	0.96	0.3260437	rs12148425	0.86	0.96	0.3260437	rs12148425	0.86	0.96	0.3260437	rs12148425	0.86	0.96	0.3260437	rs12148425	0.86	0.96	0.3260437	rs12148425	0.86	0.96	0.3260437	rs12148425	0.86	0.96	0.3260437	rs12148425	0.86	0.96	0.3260437	rs12148425	0.86	0.96	0.3260437	rs12148425	0.86	0.96	0.3260437	rs12148425	0.86	0.96	0.3260437	rs12148425	0.86	0.96	0.3260437	rs12148425	0.86	0.96	0.3260437	rs12148425	0.86	0.96	0.3260437	rs12148425	0.86	0.96	0.3260437	rs12148425	0.86	0.96	0.3260437	rs12148425	0.86	0.96	0.3260437	rs12148425	0.86	0.96	0.3260437	rs12148425	0.86	0.96	0.3260437	rs12148425	0.86	0.96	0.3260437	rs12148425	0.86	0.96	0.3260437	rs12148425	0.86	0.96	0.3260437	rs12148425	0.86	0.96	0.3260437	rs12148425	0.86	0.96	0.3260437	rs12148425	0.86	0.96	0.3260437	rs12148425	0.86	0.96	0.3260437	rs12148425	0.86	0.96	0.3260437	rs12148425	0.86	0.96	0.3260437	rs12148425	0.86	0.96	0.3260437	rs12148425	0.86	0.96	0.3260437	rs12148425	0.86	0.96	0.3260437	rs12148425	0.86	0.96	0.3260437	rs12148425	0.86	0.96	0.3260437	rs12148425	0.86	0.96	0.3260437	rs12148425	0.86	0.96	0.3260437	rs12148425	0.86	0.96	0.3260437	rs12148425	0.86	0.96	0.3260437	rs12148425	0.86	0.96	0.3260437	rs12148425	0.86	0.96	0.3260437	rs12148425	0.86	0.96	0.3260437	rs12148425	0.86	0.96	0.3260437	rs12148425	0.86	0.96	0.3260437	rs12148425	0.86	0.96	0.3260437	rs12148425	0.86	0.96	0.3260437	rs12148425	0.86	0.96	0.3260437	rs12148425	0.86	0.96	0.3260437	rs12148425	0.86	0.96	0.3260437	rs12148425	0.86	0.96	0.3260437	rs12148425	0.86	0.96	0.3260437	rs12148425	0.86	0.96	0.3260437	rs12148425	0.86	0.96	0.3260437	rs12148425	0.86	0.96	0.3260437	rs12148425	0.86	0.96	0.3260437	rs12148425	0.86	0.96	0.3260437	rs12148425	0.86	0.96	0.3260437	rs12148425	0.86	0.96	0.3260437	rs12148425	0.86	0.96	0.3260437	rs12148425	0.86	0.96	0.3260437	rs12148425	0.86	0.96	0.3260437	rs12148425	0.86	0.96	0.3260437	rs12148425	0.86	0.96	0.3260437	rs12148425	0.86	0.96	0.3260437	rs12148425	0.86	0.96	0.3260437	rs12148425	0.86	0.96	0.3260437	rs12148425	0.86	0.96	0.3260437	rs12148425	0.86	0.96	0.3260437	rs12148425	0.86	0.96	0.3260437	rs12148425	0.86	0.96	0.3260437	rs12148425	0.86	0.96	0.3260437	rs12148425	0.86	0.96	0.3260437	rs12148425	0.86	0.96	0.3260437	rs12148425	0.86	0.96	0.3260437	rs12148425	0.86	0.96	0.3260437	rs12148425	0.86	0.96	0.3260437	rs12148425	0.86	0.96	0.3260437	rs12148425	0.86	0.96	0.3260437	rs12148425	0.86	0.96	0.3260437	rs12148425	0.86	0.96	0.3260437	rs12148425	0.86	0.96	0.3260437	rs12148425	0.86	0.96	0.3260437	rs12148425	0.86	0.96	0.3260437	rs12148425	0.86	0.96	0.3260437	rs12148425	0.86	0.96	0.3260437	rs12148425	0.86	0.96	0.3260437	rs12148425	0.86	0.96	0.3260437	rs12148425	0.86	0.96	0.3260437	rs12148425	0.86	0.96	0.3260437	rs12148425	0.86	0.96	0.3260437	rs12148425	0.86	0.96	0.3260437	rs12148425	0.86	0.96	0.3260437	rs12148425	0.86	0.96	0.3260437	rs12148425	0.86	0.96	0.3260437	rs12148425	0.86	0.96	0.3260437	rs12148425	0.86	0.96	0.3260437	rs12148425	0.86	0.96	0.3260437	rs12148425	0.86	0.96	0.3260437	rs12148425	0.86	0.96	0.3260437	rs12148425	0.86	0.96	0.3260437	rs12148425	0.86	0.96	0.3260437	rs12148425	0.86	0.96	0.3260437	rs12148425	0.86	0.96	0.3260437	rs12148425	0.86	0.96	0.3260437	rs12148425	0.86	0.96	0.3260437	rs12148425	0.86	0.96	0.3260437	rs12148425	0.86	0.96	0.3260437	rs12148425	0.86	0.96	0.3260437	rs12148425	0.86	0.96	0.3260437	rs12148425	0.86	0.96	0.3260437	rs12148425	0.86	0.96	0.3260437	rs12148425	0.86	0.96	0.3260437	rs12148425	0.86	0.96	0.3260437	rs12148425	0.86	0.96	0.3260437	rs12148425	0.86	0.96	0.3260437	rs12148425	0.86	0.96	0.3260437	rs12148425	0.86	0.96	0.3260437	rs12148425	0.86	0.96	0.3260437	rs12148425	0.86	0.96	0.3260437	rs12148425	0.86	0.96	0.3260437	rs12148425	0.86	0.96	0.3260437	rs12148425	0.86	0.96	0.3260437	rs12148425	0.86	0.96	0.3260437	rs12148425	0.86	0.96	0.3260437	rs12148425	0.86	0.96	0.3260437	rs12148425	0.86	0.96	0.3260437	rs12148425	0.86	0.96	0.3260437	rs12148425	0.86	0.96	0.3260437	rs12148425	0.86	0.96	0.3260437	rs12148425	0.86	0.96	0.3260437	rs12148425	0.86	0.96	0.3260437	rs12148425	0.86	0.96	0.3260437	rs12148425	0.86	0.96	0.3260437	rs12148425	0.86	0.96	0.3260437	rs12148425	0.86	0.96	0.3260437	rs12148425	0.86	0.96	0.3260437	rs12148425	0.86	0.96	0.3260437	rs12148425	0.86	0.96	0.3260437	rs12148425	0.86	0.96	0.3260437	rs12148425	0.86	0.96	0.3260437	rs12148425	0.86	0.96	0.3260437	rs12148425	0.86	0.96	0.3260437	rs12148425	0.86	0.96	0.3260437	rs12148425	0.86	0.96	0.3260437	rs12148425	0.86	0.96	0.3260437	rs12148425	0.86	0.96	0.3260437	rs12148425	0.86	0.96	0.3260437	rs12148425	0.86	0.96	0.3260437	rs12148425	0.86	0.96	0.3260437	rs12148425	0.86	0.96	0.3260437	rs12148425	0.86	0.96	0.3260437	rs12148425	0.86	0.96	0.3260437	rs12148425	0.86	0.96	0.3260437	rs12148425	0.86	0.96	0.3260437	rs12148425	0.86	0.96	0.3260437	rs12148425	0.86	0.96	0.3260437	rs12148425	0.86	0.96	0.3260437	rs12148425	0.86	0.96	0.3260437	rs12148425	0.86	0.96	0.3260437	rs12148425	0.86	0.96	0.3260437	rs12148425	0.86	0.96	0.3260437	rs12148425	0.86	0.96	0.3260437	rs12148425	0.86	0.96	0.3260437	rs12148425	0.86	0.96	0.3260437	rs12148425	0.86	0.96	0.3260437	rs12148425	0.86	0.96	0.3260437	rs12148425	0.86	0.96	0.3260437	rs12148425	0.86	0.96	0.3260437	rs12148425	0.86	0.96	0.3260437	rs12148425	0.86	0.96	0.3260437	rs12148425	0.86	0.96	0.3260437	rs12148425	0.86	0.96	0.3260437	rs12148425	0.86	0.96	0.3260437	rs12148425	0.86	0.96	0.3260437	rs12148425	0.86	0.96	0.3260437	rs12148425	0.86	0.96	0.3260437	rs12148425	0.86	0.96	0.3260437	rs12148425	0.86	0.96	0.3260437	rs12148425	0.86	0.96	0.3260437	rs12148425	0.86	0.96	0.3260437	rs12148425	0.86	0.96	0.3260437	rs12148425	0.86	0.96	0.3260437	rs12148425	0.86	0.96	0.3260437	rs12148425	0.86	0.96	0.3260437	rs12148425	0.86	0.96	0.3260437	rs12148425	0.86	0.96	0.3260437	rs12148425	0.86	0.96	0.3260437	rs12148425	0.86	0.96	0.3260437	rs12148425	0.86	0.96	0.3260437	rs12148425	0.86	0.96	0.3260437	rs12148425	0.86	0.96	0.3260437	rs12148425	0.86	0.96	0.3260437	rs12148425	0.86	0.96	0.3260437	rs12148425	0.86	0.96	0.3260437	rs12148425	0.86	0.96	0.3260437	rs12148425	0.86	0.96	0.3260437	rs12148425	0.86	0.96	0.3260437	rs12148425	0.86	0.96	0.3260437	rs12148425	0.86	0.96	0.3260437	rs12148425	0.86	0.96	0.3260437	rs12148425	0.86	0.96	0.3260437	rs12148425	0.86	0.96	0.3260437	rs12148425	0.86	0.96	0.3260437	rs12148425	0.86	0.96	0.3260437	rs12148425	0.86	0.96	0.3260437	rs12148425	0.86	0.96	0.3260437	rs12148425	0.86	0.96	0.3260437	rs12148425	0.86	0.96	0.3260437	rs12148425	0.86	0.96	0.3260437	rs12148425	0.86	0.96	0.3260437	rs12148425	0.86	0.96	0.3260437	rs12148425	0.86	0.96	0.3260437	rs12148425	0.86	0.96	0.3260437	rs12148425	0.86	0.96	0.3260437	rs12148425	0.86	0.96	0.3260437	rs12148425	0.86	0.96	0.3260437	rs12148425	0.86	0.96	0.3260437	rs12148425	0.86	0.96	0.3260437	rs12148425	0.86	0.96	0.3260437	rs12148425	0.86	0.96	0.3260437	rs12148425	0.86	0.96	0.3260437	rs12148425	0.86	0.96	0.3260437	rs12148425	0.86	0.96	0.3260437	rs12148425	0.86	0.96	0.3260437	rs12148425	0.86	0.96	0.3260437	rs12148425	0.86	0.96	0.3260437	rs12148425	0.86	0.96	0.3260437	rs12148425	0.86	0.96	0.3260437	rs12148425	0.86	0.96	0.3260437	rs12148425	0.86	0.96	0.3260437	rs12148425	0.86	0.96	0.3260437	rs12148425	0.86	0.96	0.3260437	rs12148425	0.86	0.96	0.3260437	rs12148425	0.86	0.96	0.3260437	rs12148425	0.86	0.96	0.3260437	rs12148425	0.86	0.96	0.3260437	rs12148425	0.86	0.96	0.3260437	rs12148425	0.86	0.96	0.3260437	rs12148425	0.86	0.96	0.3260437	rs12148425	0.86	0.96	0.3260437	rs12148425	0.86	0.96	0.3260437	rs12148425	0.86	0.96	0.3260437	rs12148425	0.86	0.96	0.3260437	rs12148425	0.86	0.96	0.3260437	rs12148425	0.86	0.96	0.3260437	rs12148425	0.86	0.96	0.3260437	rs12148425	0.86	0.96	0.3260437	rs12148425	0.86	0.96	0.3260437	rs12148425	0.86	0.96	0.3260437	rs12148425	0.86	0.96	0.3260437	rs12148425	0.86	0.96	0.3260437	rs12148425	0.86	0.96	0.3260437	rs12148425	0.86	0.96	0.3260437	rs12148425	0.86	0.96	0.3260437	rs12148425	0.86	0.96	0.3260437	rs12148425	0.86	0.96	0.3260437	rs12148425	0.86	0.96	0.3260437	rs12148425	0.86	0.96	0.3260437	rs12148425	0.86	0.96	0.3260437	rs12148425	0.86	0.96	0.3260437	rs12148425	0.86	0.96	0.3260437	rs12148425	0.86	0.96	0.3260437	rs12148425	0.86	0.96	0.3260437	rs12148425	0.86	0.96	0.3260437	rs12148425	0.86	0.96	0.3260437	rs12148425	0.86	0.96	0.3260437	rs12148425	0.86	0.96	0.3260437	rs12148425	0.86	0.96	0.3260437	rs12148425	0.86	0.96	0.3260437	rs12148425	0.86	0.96	0.3260437	rs12148425	0.86	0.96	0.3260437	rs12148425	0.86	0.96	0.3260437	rs12148425	0.86	0.96	0.3260437	rs12148425	0.86	0.96	0.3260437	rs12148425	0.86	0.96	0.3260437	rs12148425	0.86	0.96	0.3260437	rs12148425	0.86	0.96	0.3260437	rs12148425	0.86	0.96	0.3260437	rs12148425	0.86	0.96	0.3260437	rs12148425	0.86	0.96	0.3260437	rs12148425	0.86	0.96	0.3260437	rs12148425	0.86	0.96	0.3260437	rs12148425	0.86	0.96	0.3260437	rs12148425	0.86	0.96	0.3260437	rs12148425	0.86	0.96	0.3260437	rs12148425	0.86	0.96	0.3260437	rs12148425	0.86	0.96	0.3260437	rs12148425	0.86	0.96	0.3260437	rs12148425	0.86	0.96	0.3260437	rs12148425	0.86	0.96	0.3260437	rs12148425	0.86	0.96	0.3260437	rs12148425	0.86	0.96	0.3260437	rs12148425	0.86	0.96	0.3260437	rs12148425	0.86	0.96	0.3260437	rs12148425	0.86	0.96	0.3260437	rs12148425	0.86	0.96	0.3260437	rs12148425	0.86	0.96	0.3260437	rs12148425	0.86	0.96	0.3260437	rs12148425	0.86	0.96	0.3260437	rs12148425	0.86	0.96	0.3260437	rs12148425	0.86	0.96	0.3260437	rs12148425	0.86	0.96	0.3260437	rs12148425	0.86	0.96	0.3260437	rs12148425	0.86	0.96	0.3260437	rs12148425	0.86	0.96	0.3260437	rs12148425	0.86	0.96	0.3260437	rs12148425	0.86	0.96	0.3260437	rs12148425	0.86	0.96	0.3260437	rs12148425	0.86	0.96	0.3260437	rs12148425	0.86	0.96	0.3260437	rs12148425	0.86	0.96	0.3260437	rs12148425	0.86	0.96	0.3260437	rs12148425	0.86	0.96	0.3260437	rs12148425	0.86	0.96	0.3260437	rs12148425	0.86	0.96	0.3260437	rs12148425	0.86	0.96	0.3260437	rs12148425	0.86	0.96	0.3260437	rs12148425	0.86	0.96	0.3260437	rs12148425	0.86	0.96	0.3260437	rs12148425	0.86	0.96	0.3260437	rs12148425	0.86	0.96	0.3260437	rs12148425	0.86	0.96	0.3260437	rs12148425	0.86	0.96	0.3260437	rs12148425	0.86	0.96	0.3260437	rs12148425	0.86	0.96	0.3260437	rs12148425	0.86	0.96	0.3260437	rs12148425	0.86	0.96	0.3260437	rs12148425	0.86	0.96	0.3260437	rs12148425	0.86	0.96	0.3260437	rs12148425	0.86	0.96	0.3260437	rs12148425	0.86	0.96	0.3260437	rs12148425	0.86	0.96	0.3260437	rs12148425	0.86	0.96	0.3260437	rs12148425	0.86	0.96	0.3260437	rs12148425	0.86	0.96	0.3260437	rs12148425	0.86	0.96	0.3260437	rs12148425	0.86	0.96	0.3260437	rs12148425	0.86	0.96	0.3260437	rs12148425	0.86	0.96	0.3260437	rs12148425	0.86	0.96	0.3260437	rs12148425	0.86	0.96	0.3260437	rs12148425	0.86	0.96	0.3260437	rs12148425	0.86	0.96	0.3260437	rs12148425	0.86	0.96	0.3260437	rs12148425	0.86	0.96	0.3260437	rs12148425	0.86	0.96	0.3260437	rs12148425	0.86	0.96	0.3260437	rs12148425	0.86	0.96	0.3260437	rs12148425	0.86	0.96	0.3260437	rs12148425	0.86	0.96	0.3260437	rs12148425	0.86	0.96	0.3260437	rs12148425	0.86	0.96	0.3260437	rs12148425	0.86	0.96	0.3260437	rs12148425	0.86	0.96	0.3260437	rs12148425	0.86	0.96	0.3260437	rs12148425	0.86	0.96	0.3260437	rs12148425	0.86	0.96	0.3260437	rs12148425	0.86	0.96	0.3260437	rs12148425	0.86	0.96	0.3260437	rs12148425	0.86	0.96	0.3260437	rs12148425	0.86	0.96	0.3260437	rs12148425	0.86	0.96	0.3260437	rs12148425	0.86	0.96	0.3260437	rs12148425	0.86	0.96	0.3260437	rs12148425	0.86	0.96	0.3260437	rs12148425	0.86	0.96	0.3260437	rs12148425	0.86	0.96	0.3260437	rs12148425	0.86	0.96	0.3260437	rs12148425	0.86	0.96	0.3260437	rs12148425	0.86	0.96	0.3260437	rs12148425	0.86	0.96	0.3260437	rs12148425	0.86	0.96	0.3260437	rs12148425	0.86	0.96	0.3260437	rs12148425	0.86	0.96	0.3260437	rs12148425	0.86	0.96	0.3260437	rs12148425	0.86	0.96	0.3260437	rs12148425	0.86	0.96	0.3260437	rs12148425	0.86	0.96	0.3260437	rs12148425	0.86	0.96	0.3260437	rs12148425	0.86	0.96	0.3260437	rs12148425	0.86	0.96	0.3260437	rs12148425	0.86	0.96	0.3260437	rs12148425	0.86	0.96	0.3260437	rs12148425	0.86	0.96	0.3260437	rs12148425	0.86	0.96	0.3260437	rs12148425	0.86	0.96	0.3260437	rs12148425	0.86	0.96	0.3260437	rs12148425	0.86	0.96	0.3260437	rs12148425	0.86	0.96	0.3260437	rs12148425	0.86	0.96	0.3260437	rs12148425	0.86	0.96	0.3260437	rs12148425	0.86	0.96	0.3260437	rs12148425	0.86	0.96	0.3260437	rs12148425	0.86	0.96	0.3260437	rs12148425	0.86	0.96	0.3260437	rs12148425	0.86	0.96	0.3260437	rs12148425	0.86	0.96	0.3260437	rs12148425	0.86	0.96	0.3260437	rs12148425	0.86	0.96	0.3260437	rs12148425	0.86	0.96	0.3260437	rs12148425	0.86	0.96	0.3260437	rs12148425	0.86	0.96	0.3260437	rs12148425	0.86	0.96	0.3260437	rs12148425	0.86	0.96	0.3260437	rs12148425	0.86	0.96	0.3260437	rs12148425	0.86	0.96	0.3260437	rs12148425	0.86	0.96	0.3260437	rs12148425	0.86	0.96	0.3260437	rs12148425	0.86	0.96	0.3260437	rs12148425	0.86	0.96	0.3260437	rs12148425	0.86	0.96	0.3260437	rs12148425	0.86	0.96	0.3260437	rs12148425	0.86	0.96	0.3260437	rs12148425	0.86	0.96	0.3260437	rs12148425	0.86	0.96	0.3260437	rs12148425	0.86	0.96	0.3260437	rs12148425	0.86	0.96	0.3260437	rs12148425	0.86	0.96	0.3260437	rs12148425	0.86	0.96	0.3260437	rs12148425	0.86	0.96	0.3260437	rs12148425	0.86	0.96	0.3260437	rs12148425	0.86	0.96	0.3260437	rs12148425	0.86	0.96	0.3260437	rs12148425	0.86	0.96	0.3260437	rs12148425	0.86	0.96	0.3260437	rs12148425	0.86	0.96	0.3260437	rs12148425	0.86	0.96	0.3260437	rs12148425	0.86	0.96	0.3260437	rs12148425	0.86	0.96	0.3260437	rs12148425	0.86	0.96	0.3260437	rs12148425	0.86	0.96	0.3260437	rs12148425	0.86	0.96	0.3260437	rs12148425	0.86	0.96	0.3260437	rs12148425	0.86	0.96	0.3260437	rs12148425	0.86	0.96	0.3260437	rs12148425	0.86	0.96	0.3260437	rs12148425	0.86	0.96	0.3260437	rs12148425	0.86	0.96	0.3260437	rs12148425	0.86	0.96	0.3260437	rs12148425	0.86	0.96	0.3260437	rs12148425	0.86	0.96	0.3260437	rs12148425	0.86	0.96	0.3260437	rs12148425	0.86	0.96	0.3260437	rs12148425	0.86	0.96	0.3260437	rs12148425	0.86	0.96	0.3260437	rs12148425	0.86	0.96	0.3260437	rs12148425	0.86	0.96	0.3260437	rs12148425	0.86	0.96	0.3260437	rs12148425	0.86	0.96	0.3260437	rs12148425	0.86	0.96	0.3260437	rs12148425	0.86	0.96	0.3260437	rs12148425	0.86	0.96	0.3260437	rs12148425	0.86	0.96	0.3260437	rs12148425	0.86	0.96	0.3260437	rs12148425	0.86	0.96	0.3260437	rs12148425	0.86	0.96	0.3260437	rs12148425	0.86	0.96	0.3260437	rs12148425	0.86	0.96	0.3260437	rs12148425	0.86	0.96	0.3260437	rs12148425	0.86	0.96	0.3260437	rs12148425	0.86	0.96	0.3260437	rs12148425	0.86	0.96	0.3260437	rs12148425	0.86	0.96	0.3260437	rs12148425	0.86	0.96	0.3260437	rs12148425	0.86	0.96	0.3260437	rs12148425	0.86	0.96	0.3260437	rs12148425	0.86	0.96	0.3260437	rs12148425	0.86	0.96	0.3260437	rs12148425	0.86	0.96	0.3260437	rs12148425	0.86	0.96	0.3260437	rs12148425	0.86	0.96	0.3260437	rs12148425	0.86	0.96	0.3260437	rs12148425	0.86	0.96	0.3260437	rs12148425	0.86	0.96	0.3260437	rs12148425	0.86	0.96	0.3260437	rs12148425	0.86	0.96	0.3260437	rs12148425	0.86	0.96	0.3260437	rs12148425	0.86	0.96	0.3260437	rs12148425	0.86	0.96	0.3260437	rs12148425	0.86	0.96	0.3260437	rs12148425	0.86	0.96	0.3260437	rs12148425	0.86	0.96	0.3260437	rs12148425	0.86	0.96	0.3260437	rs12148425	0.86	0.96	0.3260437	rs12148425	0.86	0.96	0.3260437	rs12148425	0.86	0.96	0.3260437	rs12148425	0.86	0.96	0.3260437	rs12148425	0.86	0.96	0.3260437	rs12148425	0.86	0.96	0.3260437	rs12148425	0.86	0.96	0.3260437	rs12148425	0.86	0.96	0.3260437	rs12148425	0.86	0.96	0.3260437	rs12148425	0.86	0.96	0.3260437	rs12148425	0.86	0.96	0.3260437	rs12148425	0.86	0.96	0.3260437	rs12148425	0.86	0.96	0.3260437	rs12148425	0.86	0.96	0.3260437	rs12148425	0.86	0.96	0.3260437	rs12148425	0.86	0.96	0.3260437	rs12148425	0.86	0.96	0.3260437	rs12148425	0.86	0.96	0.3260437	rs12148425	0.86	0.96	0.3260437	rs12148425	0.86	0.96	0.3260437	rs12148425	0.86	0.96	0.3260437	rs12148425	0.86	0.96	0.3260437	rs12148425	0.86	0.96	0.3260437	rs12148425	0.86	0.96	0.3260437	rs12148425	0.86	0.96	0.3260437	rs12148425	0.86	0.96	0.3260437	rs12148425	0.86	0.96	0.3260437	rs12148425	0.86	0.96	0.3260437	rs12148425	0.86	0.96	0.3260437	rs12148425	0.86	0.96	0.3260437	rs12148425	0.86	0.96	0.3260437	rs12148425	0.86	0.96	0.3260437	rs12148425	0.86	0.96	0.3260437	rs12148425	0.86	0.96	0.3260437	rs12148425	0.86	0.96	0.3260437	rs12148425	0.86	0.96	0.3260437	rs12148425	0.86	0.96	0.3260437	rs12148425	0.86	0.96	0.3260437	rs12148425	0.86	0.96	0.3260437	rs12148425	0.86	0.96	0.3260437	rs12148425	0.86	0.96	0.3260437	rs12148425	0.86	0.96	0.3260437	rs12148425	0.86	0.96	0.3260437	rs12148425	0.86	0.96	0.3260437	rs12148425	0.86	0.96	0.3260437	rs12148425	0.86	0.96	0.3260437	rs12148425	0.86	0.96	0.3260437	rs12148425	0.86	0.96	0.3260437	rs12148425	0.86	0.96	0.3260437	rs12148425	0.86	0.96	0.3260437	rs12148425	0.86	0.96	0.3260437	rs12148425	0.86	0.96	0.3260437	rs12148425	0.86	0.96	0.3260437	rs12148425	0.86	0.96	0.3260437	rs12148425	0.86	0.96	0.3260437	rs12148425	0.86	0.96	0.3260437	rs12148425	0.86	0.96	0.3260437	rs12148425	0.86	0.96	0.3260437	rs12148425	0.86	0.96	0.3260437	rs12148425	0.86	0.96	0.3260437	rs12148425	0.86	0.96	0.3260437	rs12148425	0.86	0.96	0.3260437	rs12148425	0.86	0.96	0.3260437	rs12148425	0.86	0.96	0.3260437	rs12148425	0.86	0.96	0.3260437	rs12148425	0.86	0.96	0.3260437	rs12148425	0.86	0.96	0.3260437	rs12148425	0.86	0.96	0.3260437	rs12148425	0.86	0.96	0.3260437	rs12148425	0.86	0.96	0.3260437	rs12148425	0.86	0.96	0.3260437	rs12148425	0.86	0.96	0.3260437	rs12148425	0.86	0.96	0.3260437	rs12148425	0.86	0.96	0.3260437	rs12148425	0.86	0.96	0.3260437	rs12148425	0.86	0.96	0.3260437	rs12148425	0.86	0.96	0.3260437	rs12148425	0.86	0.96	0.3260437	rs12148425	0.86	0.96	0.3260437	rs12148425	0.86	0.96	0.3260437	rs12148425	0.86	0.96	0.3260437	rs12148425	0.86	0.96	0.3260437	rs12148425	0.86	0.96	0.3260437	rs12148425	0.86	0.96	0.3260437	rs12148425	0.86	0.96	0.3260437	rs12148425	0.86	0.96	0.3260437	rs12148425	0.86	0.96	0.3260437	rs12148425	0.86	0.96	0.3260437	rs12148425	0.86	0.96	0.3260437	rs12148425	0.86	0.96	0.3260437	rs12148425	0.86	0.96	0.3260437	rs12148425	0.86	0.96	0.3260437	rs12148425	0.86	0.96	0.3260437	rs12148425	0.86	0.96	0.3260437	rs12148425	0.86	0.96	0.3260437	rs12148425	0.86	0.96	0.3260437	rs12148425	0.86	0.96	0.3260437	rs12148425	0.86	0.96	0.3260437	rs12148425	0.86	0.96	0.3260437	rs12148425	0.86	0.96	0.3260437	rs12148425	0.86	0.96	0.3260437	rs12148425	0.86	0.96	0.3260437	rs12148425	0.86	0.96	0.3260437	rs12148425	0.86	0.96	0.3260437	rs12148425	0.86	0.96	0.3260437	rs12148425	0.86	0.96	0.3260437	rs12148425	0.86	0.96	0.3260437	rs12148425	0.86	0.96	0.3260437	rs12148425	0.86	0.96	0.3260437	rs12148425	0.86	0.96	0.3260437	rs12148425	0.86	0.96	0.3260437	rs12148425	0.86	0.96	0.3260437	rs12148425	0.86	0.96	0.3260437	rs12148425	0.86	0.96	0.3260437	rs12148425	0.86	0.96	0.3260437	rs12148425	0.86	0.96	0.3260437	rs12148425	0.86	0.96	0.3260437	rs12148425	0.86	0.96	0.3260437	rs12148425	0.86	0.96	0.3260437	rs12148425	0.86	0.96	0.3260437	rs12148425	0.86	0.96	0.3260437	rs12148425	0.86	0.96	0.3260437	rs12148425	0.86	0.96	0.3260437	rs12148425	0.86	0.96	0.3260437	rs12148425	0.86	0.96	0.3260437	rs12148425	0.86	0.96	0.3260437	rs12148425	0.86	0.96	0.3260437	rs12148425	0.86	0.96	0.3260437	rs12148425	0.86	0.96	0.3260437	rs12148425	0.86	0.96	0.3260437	rs12148425	0.86	0.96	0.3260437	rs12148425	0.86	0.96	0.3260437	rs12148425	0.86	0.96	0.3260437	rs12148425	0.86	0.96	0.3260437	rs12148425	0.86	0.96	0.3260437	rs12148425	0.86	0.96	0.3260437	rs12148425	0.86	0.96	0.3260437	rs12148425	0.86	0.96	0.3260437	rs12148425	0.86	0.96	0.3260437	rs12148425	0.86	0.96	0.3260437	rs12148425	0.86	0.96	0.3260437	rs12148425	0.86	0.96	0.3260437	rs12148425	0.86	0.96	0.3260437	rs12148425	0.86	0.96	0.3260437	rs12148425	0.86	0.96	0.3260437	rs12148425	0.86	0.96	0.3260437	rs12148425	0.86	0.96	0.3260437	rs12148425	0.86	0.96	0.3260437	rs12148425	0.86	0.96	0.3260437	rs12148425	0.86	0.96	0.3260437	rs12148425	0.86	0.96	0.3260437	rs12148425	0.86	0.96	0.3260437	rs12148425	0.86	0.96	0.3260437	rs12148425	0.86	0.96	0.3260437	rs12148425	0.86	0.96	0.3260437	rs12148425	0.86	0.96	0.3260437	rs12148425	0.86	0.96	0.3260437	rs12148425	0.86	0.96	0.3260437	rs12148425	0.86	0.96	0.3260437	rs12148425	0.86	0.96	0.3260437	rs12148425	0.86	0.96	0.3260437	rs12148425	0.86	0.96	0.3260437	rs12148425	0.86	0.96	0.3260437	rs12148425	0.86	0.96	0.3260437	rs12148425	0.86	0.96	0.3260437	rs12148425	0.86	0.96	0.3260437	rs12148425	0.86	0.96	0.3260437	rs12148425	0.86	0.96	0.3260437	rs12148425	0.86	0.96	0.3260437	rs12148425	0.86	0.96	0.3260437	rs12148425	0.86	0.96	0.3260437	rs12148425	0.86	0.96	0.3260437	rs12148425	0.86	0.96	0.3260437	rs12148425	0.86	0.96	0.3260437	rs12148425	0.86	0.96	0.3260437	rs12148425	0.86	0.96	0.3260437	rs12148425	0.86	0.96	0.3260437	rs12148425	0.86	0.96	0.3260437	rs12148425	0.86	0.96	0.3260437	rs12148425	0.86	0.96	0.3260437	rs12148425	0.86	0.96	0.3260437	rs12148425	0.86	0.96	0.3260437	rs12148425	0.86	0.96	0.3260437	rs12148425	0.86	0.96	0.3260437	rs12148425	0.86	0.96	0.3260437	rs12148425	0.86	0.96	0.3260437	rs12148425	0.86	0.96	0.3260437	rs12148425	0.86	0.96	0.3260437	rs12148425	0.86	0.96	0.3260437	rs12148425	0.86	0.96	0.3260437	rs12148425	0.86	0.96	0.3260437	rs12148425	0.86	0.96	0.3260437	rs12148425	0.86	0.96	0.3260437	rs12148425	0.86	0.96	0.3260437	rs12148425	0.86	0.96	0.3260437	rs12148425	0.86	0.96	0.3260437	rs12148425	0.86	0.96	0.3260437	rs12148425	0.86	0.96	0.3260437	rs12148425	0.86	0.96	0.3260437	rs12148425	0.86	0.96	0.3260437	rs12148425	0.86	0.96	0.3260437	rs12148425	0.86	0.96	0.3260437	rs12148425	0.86	0.96	0.3260437	rs12148425	0.86	0.96	0.3260437	rs12148425	0.86	0.96	0.3260437	rs12148425	0.86	0.96	0.3260437	rs12148425	0.86	0.96	0.3260437	rs12148425	0.86	0.96	0.3260437	rs12148425	0.86	0.96	0.3260437	rs12148425	0.86	0.96	0.3260437	rs12148425	0.86	0.96	0.3260437	rs12148425	0.86	0.96	0.3260437	rs12148425	0.86	0.96	0.3260437	rs12148425	0.86	0.96	0.3260437	rs12148425	0.86	0.96	0.3260437	rs12148425	0.86	0.96	0.3260437	rs12148425	0.86	0.96	0.3260437	rs12148425	0.86	0.96	0.3260437	rs12148425	0.86	0.96	0.3260437	rs12148425	0.86	0.96	0.3260437	rs12148425	0.86	0.96	0.3260437	rs12148425	0.86	0.96	0.3260437	rs12148425	0.86	0.96	0.3260437	rs12148425	0.86	0.96	0.3260437	rs12148425	0.86	0.96	0.3260437	rs12148425	0.86	0.96	0.3260437	rs12148425	0.86	0.96	0.3260437	rs12148425	0.86	0.96	0.3260437	rs12148425	0.86	0.96	0.3260437	rs12148425	0.86	0.96	0.3260437	rs12148425	0.86	0.96	0.3260437	rs12148425	0.86	0.96	0.3260437	rs12148425	0.86	0.96	0.3260437	rs12148425	0.86	0.96	0.3260437	rs12148425	0.86	0.96	0.3260437	rs12148425	0.86	0.96	0.3260437	rs12148425	0.86	0.96	0.3260437	rs12148425	0.86	0.96	0.3260437	rs12148425	0.86	0.96	0.3260437	rs12148425	0.86	0.96	0.3260437	rs12148425	0.86	0.96	0.3260437	rs12148425	0.86	0.96	0.3260437	rs12148425	0.86	0.96	0.3260437	rs12148425	0.86	0.96	0.3260437	rs12148425	0.86	0.96	0.3260437	rs12148425	0.86	0.96	0.3260437	rs12148425	0.86	0.96	0.3260437	rs12148425	0.86	0.96	0.3260437	rs12148425	0.86	0.96	0.3260437	rs12148425	0.86	0.96	0.3260437	rs12148425	0.86	0.96	0.3260437	rs12148425	0.86	0.96	0.3260437	rs12148425	0.86	0.96	0.3260437	rs12148425	0.86	0.96	0.3260437	rs12148425	0.86	0.96	0.3260437	rs12148425	0.86	0.96	0.3260437	rs12148425	0.86	0.96	0.3260437	rs12148425	0.86	0.96	0.3260437	rs12148425	0.86	0.96	0.3260437	rs12148425	0.86	0.96	0.3260437	rs12148425	0.86	0.96	0.3260437	rs12148425	0.86	0.96	0.3260437	rs12148425	0.86	0.96	0.3260437	rs12148425	0.86	0.96	0.3260437	rs12148425	0.86	0.96	0.3260437	rs12148425	0.86	0.96	0.3260437	rs12148425	0.86	0.96	0.3260437	rs12148425	0.86	0.96	0.3260437	rs12148425	0.86	0.96	0.3260437	rs12148425	0.86	0.96	0.3260437	rs12148425	0.86	0.96	0.3260437	rs12148425	0.86	0.96	0.3260437	rs12148425	0.86	0.96	0.3260437	rs12148425	0.86	0.96	0.3260437	rs12148425	0.86	0.96	0.3260437	rs12148425	0.86	0.96	0.3260437	rs12148425	0.86	0.96	0.3260437	rs12148425	0.86	0.96	0.3260437	rs12148425	0.86	0.96	0.3260437	rs12148425	0.86	0.96	0.3260437	rs12148425	0.86	0.96	0.3260437	rs12148425	0.86	0.96	0.3260437	rs12148425	0.86	0.96	0.3260437	rs12148425	0.86	0.96	0.3260437	rs12148425	0.86	0.96	0.3260437	rs12148425	0.86	0.96	0.3260437	rs12148425	0.86	0.96	0.3260437	rs12148425	0.86	0.96	0.3260437	rs12148425	0.86	0.96	0.3260437	rs12148425	0.86	0.96	0.3260437	rs12148425	0.86	0.96	0.3260437	rs12148425	0.86	0.96	0.3260437	rs12148425	0.86	0.96	0.3260437	rs12148425	0.86	0.96	0.3260437	rs12148425	0.86	0.96	0.3260437	rs12148425	0.86	0.96	0.3260437	rs12148425	0.86	0.96	0.3260437	rs12148425	0.86	0.96	0.3260437	rs12148425	0.86	0.96	0.3260437	rs12148425	0.86	0.96	0.3260437	rs12148425	0.86	0.96	0.3260437	rs12148425	0.86	0.96	0.3260437	rs12148425	0.86	0.96	0.3260437	rs12148425	0.86	0.96	0.3260437	rs12148425	0.86	0.96	0.3260437	rs12148425	0.86	0.96	0.3260437	rs12148425	0.86	0.96	0.3260437	rs12148425	0.86	0.96	0.3260437	rs12148425	0.86	0.96	0.3260437	rs12148425	0.86	0.96	0.3260437	rs12148425	0.86	0.96	0.3260437	rs12148425	0.86	0.96	0.3260437	rs12148425	0.86	0.96	0.3260437	rs12148425	0.86	0.96	0.3260437	rs12148425	0.86	0.96	0.3260437	rs12148425	0.86	0.96	0.3260437	rs12148425	0.86	0.96	0.3260437	rs12148425	0.86	0.96	0.3260437	rs12148425	0.86	0.96	0.3260437	rs12148425	0.86	0.96	0.3260437	rs12148425	0.86	0.96	0.3260437	rs12148425	0.86	0.96	0.3260437	rs12148425	0.86	0.96	0.3260437	rs12148425	0.86	0.96	0.3260437	rs12148425	0.86	0.96	0.3260437	rs12148425	0.86	0.96	0.3260437	rs12148425	0.86	0.96	0.3260437	rs12148425	0.86	0.96	0.3260437	rs12148425	0.86	0.96	0.3260437	rs12148425	0.86	0.96	0.3260437	rs12148425	0.86	0.96	0.3260437	rs12148425	0.86	0.96	0.3260437	rs12148425	0.86	0.96	0.3260437	rs12148425	0.86	0.96	0.3260437	rs12148425	0.86	0.96	0.3260437	rs12148425	0.86	0.96	0.3260437	rs12148425	0.86	0.96	0.3260437	rs12148425	0.86	0.96	0.3260437	rs12148425	0.86	0.96	0.3260437	rs12148425	0.86	0.96	0.3260437	rs12148425	0.86	0.96	0.3260437	rs12148425	0.86	0.96	0.3260437	rs12148425	0.86	0.96	0.3260437	rs12148425	0.86	0.96	0.3260437	rs12148425	0.86	0.96	0.3260437	rs12148425	0.86	0.96	0.3260437	rs12148425	0.86	0.96	0.3260437	rs12148425	0.86	0.96	0.3260437	rs12148425	0.86	0.96	0.3260437	rs12148425	0.86	0.96	0.3260437	rs12148425	0.86	0.96	0.3260437	rs12148425	0.86	0.96	0.3260437	rs12148425	0.86	0.96	0.3260437	rs12148425	0.86	0.96	0.3260437	rs12148425	0.86	0.96	0.3260437	rs12148425	0.86	0.96	0.3260437	rs12148425	0.86	0.96	0.3260437	rs12148425	0.86	0.96	0.3260437	rs12148425	0.86	0.96	0.3260437	rs12148425	0.86	0.96	0.3260437	rs12148425	0.86	0.96	0.3260437	rs12148425	0.86	0.96	0.3260437	rs12148425	0.86	0.96	0.3260437	rs12148425	0.86	0.96	0.3260437	rs12148425	0.86	0.96	0.3260437	rs12148425	0.86	0.96	0.3260437	rs12148425	0.86	0.96	0.3260437	rs12148425	0.86	0.96	0.3260437	rs12148425	0.86	0.96	0.3260437	rs12148425	0.86	0.96	0.3260437	rs12148425	0.86	0.96	0.3260437	rs12148425	0.86	0.96	0.3260437	rs12148425	0.86	0.96	0.3260437	rs12148425	0.86	0.96	0.3260437	rs12148425	0.86	0.96	0.3260437	rs12148425	0.86	0.96	0.3260437	rs12148425	0.86	0.96	0.3260437	rs12148425	0.86	0.96	0.3260437	rs12148425	0.86	0.96	0.3260437	rs12148425	0.86	0.96	0.3260437	rs12148425	0.86	0.96	0.3260437	rs12148425	0.86	0.96	0.3260437	rs12148425	0.86	0.96	0.3260437	rs12148425	0.86	0.96	0.3260437	rs12148425	0.86	0.96	0.3260437	rs12148425	0.86	0.96	0.3260437	rs12148425	0.86	0.96	0.3260437	rs12148425	0.86	0.96	0.3260437	rs12148425	0.86	0.96	0.3260437	rs12148425	0.86	0.96	0.3260437	rs12148425	0.86	0.96	0.3260437	rs12148425	0.86	0.96	0.3260437	rs12148425	0.86	0.96	0.3260437	rs12148425	0.86	0.96	0.3260437	rs12148425	0.86	0.96	0.3260437	rs12148425	0.86	0.96	0.3260437	rs12148425	0.86	0.96	0.3260437	rs12148425	0.86	0.96	0.3260437	rs12148425	0.86	0.96	0.3260437	rs12148425	0.86	0.96	0.3260437	rs12148425	0.86	0.96	0.3260437	rs12148425	0.86	0.96	0.3260437	rs12148425	0.86	0.96	0.3260437	rs12148425	0.86	0.96	0.3260437	rs12148425	0.86	0.96	0.3260437	rs12148425	0.86	0.96	0.3260437	rs12148425	0.86	0.96	0.3260437	rs12148425	0.86	0.96	0.3260437	rs12148425	0.86	0.96	0.3260437	rs12148425	0.86	0.96	0.3260437	rs12148425	0.86	0.96	0.3260437	rs12148425	0.86	0.96	0.3260437	rs12148425	0.86	0.96	0.3260437	rs12148425	0.86	0.96	0.3260437	rs12148425	0.86	0.96	0.3260437	rs12148425	0.86	0.96	0.3260437	rs12148425	0.86	0.96	0.3260437	rs12148425	0.86	0.96	0.3260437	rs12148425	0.86	0.96	0.3260437	rs12148425	0.86	0.96	0.3260437	rs12148425	0.86	0.96	0.3260437	rs12148425	0.86	0.96	0.3260437	rs12148425	0.86	0.96	0.3260437	rs12148425	0.86	0.96	0.3260437	rs12148425	0.86	0.96	0.3260437	rs12148425	0.86	0.96	0.3260437	rs12148425	0.86	0.96	0.3260437	rs12148425	0.86	0.96	0.3260437	rs12148425	0.86	0.96	0.3260437	rs12148425	0.86	0.96	0.3260437	rs12148425	0.86	0.96	0.3260437	rs12148425	0.86	0.96	0.3260437	rs12148425	0.86	0.96	0.3260437	rs12148425	0.86	0.96	0.3260437	rs12148425	0.86	0.96	0.3260437	rs12148425	0.86	0.96	0.3260437	rs12148425	0.86	0.96	0.3260437	rs12148425	0.86	0.96	0.3260437	rs12148425	0.86	0.96	0.3260437	rs12148425	0.86	0.96	0.3260437	rs12148425	0.86	0.96	0.3260437	rs12148425	0.86	0.96	0.3260437	rs12148425	0.86	0.96	0.3260437	rs12148425	0.86	0.96	0.3260437	rs12148425	0.86	0.96	0.3260437	rs12148425	0.86	0.96	0.3260437	rs12148425	0.86	0.96	0.3260437	rs12148425	0.86	0.96	0.3260437	rs12148425	0.86	0.96	0.3260437	rs12148425	0.86	0.96	0.3260437	rs12148425	0.86	0.96	0.3260437	rs12148425	0.86	0.96	0.3260437	rs12148425	0.86	0.96	0.3260437	rs12148425	0.86	0.96	0.3260437	rs12148425	0.86	0.96	0.3260437	rs12148425	0.86	0.96	0.3260437	rs12148425	0.86	0.96	0.3260437	rs12148425	0.86	0.96	0.3260437	rs12148425	0.86	0.96	0.3260437	rs12148425	0.86	0.96	0.3260437	rs12148425	0.86	0.96	0.3260437	rs12148425	0.86	0.96	0.3260437	rs12148425	0.86	0.96	0.3260437	rs12148425	0.86	0.96	0.3260437	rs12148425	0.86	0.96	0.3260437	rs12148425	0.86	0.96	0.3260437	rs12148425	0.86	0.96	0.3260437	rs12148425	0.86	0.96	0.3260437	rs12148425	0.86	0.96	0.3260437	rs12148425	0.86	0.96	0.3260437	rs12148425	0.86	0.96	0.3260437	rs12148425	0.86	0.96	0.3260437	rs12148425	0.86	0.96	0.3260437	rs12148425	0.86	0.96	0.3260437	rs12148425	0.86	0.96	0.3260437	rs12148425	0.86	0.96	0.3260437	rs12148425	0.86	0.96	0.3260437	rs12148425	0.86	0.96	0.3260437	rs12148425	0.86	0.96	0.3260437	rs12148425	0.86	0.96	0.3260437	rs12148425	0.86	0.96	0.3260437	rs12148425	0.86	0.96	0.3260437	rs12148425	0.86	0.96	0.3260437	rs12148425	0.86	0.96	0.3260437	rs12148425	0.86	0.96	0.3260437	rs12148425	0.86	0.96	0.3260437	rs12148425	0.86	0.96	0.3260437	rs12148425	0.86	0.96	0.3260437	rs12148425	0.86	0.96	0.3260437	rs12148425	0.86	0.96	0.3260437	rs12148425	0.86	0.96	0.3260437	rs12148425	0.86	0.96	0.3260437	rs12148425	0.86	0.96	0.3260437	rs12148425	0.86	0.96	0.3260437	rs12148425	0.86	0.96	0.3260437	rs12148425	0.86	0.96	0.3260437	rs12148425	0.86	0.96	0.3260437	rs12148425	0.86	0.96	0.3260437	rs12148425	0.86	0.96	0.3260437	rs12148425	0.86	0.96	0.3260437	rs12148425	0.86	0.96	0.3260437	rs12148425	0.86	0.96	0.3260437	rs12148425	0.86	0.96	0.3260437	rs12148425	0.86	0.96	0.3260437	rs12148425	0.86	0.96	0.3260437	rs12148425	0.86	0.96	0.3260437	rs12148425	0.86	0.96	0.3260437	rs12148425	0.86	0.96	0.3260437	rs12148425	0.86	0.96	0.3260437	rs12148425	0.86	0.96	0.3260437	rs12148425	0.86	0.96	0.3260437	rs12148425	0.86	0.96	0.3260437	rs12148425	0.86	0.96	0.3260437	rs12148425	0.86	0.96	0.3260437	rs12148425	0.86	0.96	0.3260437	rs12148425	0.86	0.96	0.3260437	rs12148425	0.86	0.96	0.3260437	rs12148425	0.86	0.96	0.3260437	rs12148425	0.86	0.96	0.3260437	rs12148425	0.86	0.96	0.3260437	rs12148425	0.86	0.96	0.3260437	rs12148425	0.86	0.96	0.3260437	rs12148425	0.86	0.96	0.3260437	rs12148425	0.86	0.96	0.3260437	rs12148425	0.86	0.96	0.3260437	rs12148425	0.86	0.96	0.3260437	rs12148425	0.86	0.96	0.3260437	rs12148425	0.86	0.96	0.3260437	rs12148425	0.86	0.96	0.3260437	rs12148425	0.86	0.96	0.3260437	rs12148425	0.86	0.96	0.3260437	rs12148425	0.86	0.96	0.3260437	rs12148425	0.86	0.96	0.3260437	rs12148425	0.86	0.96	0.3260437	rs12148425	0.86	0.96	0.3260437	rs12148425	0.86	0.96	0.3260437	rs12148425	0.86	0.96	0.3260437	rs12148425	0.86	0.96	0.3260437	rs12148425	0.86	0.96	0.3260437	rs12148425	0.86	0.96	0.3260437	rs12148425	0.86	0.96	0.3260437	rs12148425	0.86	0.96	0.3260437	rs12148425	0.86	0.96	0.3260437	rs12148425	0.86	0.96	0.3260437	rs12148425	0.86	0.96	0.3260437	rs12148425	0.86	0.96	0.3260437	rs12148425	0.86	0.96	0.3260437	rs12148425	0.86	0.96	0.3260437	rs12148425	0.86	0.96	0.3260437	rs12148425	0.86	0.96	0.3260437	rs12148425	0.86	0.96	0.3260437	rs12148425	0.86	0.96	0.3260437	rs12148425	0.86	0.96	0.3260437	rs12148425	0.86	0.96	0.3260437	rs12148425	0.86	0.96	0.3260437	rs12148425	0.86	0.96	0.3260437	rs12148425	0.86	0.96	0.3260437	rs12148425	0.86	0.96	0.3260437	rs12148425	0.86	0.96	0.3260437	rs12148425	0.86	0.96	0.3260437	rs12148425	0.86	0.96	0.3260437	rs12148425	0.86	0.96	0.3260437	rs12148425	0.86	0.96	0.3260437	rs12148425	0.86	0.96	0.3260437	rs12148425	0.86	0.96	0.3260437	rs12148425	0.86	0.96	0.3260437	rs12148425	0.86	0.96	0.3260437	rs12148425	0.86	0.96	0.3260437	rs12148425	0.86	0.96	0.3260437	rs12148425	0.86	0.96	0.3260437	rs12148425	0.86	0.96	0.3260437	rs12148425	0.86	0.96	0.3260437	rs12148425	0.86	0.96	0.3260437	rs12148425	0.86	0.96	0.3260437	rs12148425	0.86	0.96	0.3260437	rs12148425	0.86	0.96	0.3260437	rs12148425	0.86	0.96	0.3260437	rs12148425	0.86	0.96	0.3260437	rs12148425	0.86	0.96	0.3260437	rs12148425	0.86	0.96	0.3260437	rs12148425	0.86	0.96	0.3260437	rs12148425	0.86	0.96	0.3260437	rs12148425	0.86	0.96	0.3260437	rs12148425	0.86	0.96	0.3260437	rs12148425	0.86	0.96	0.3260437	rs12148425	0.86	0.96	0.3260437	rs12148425	0.86	0.96	0.3260437	rs12148425	0.86	0.96	0.3260437	rs12148425	0.86	0.96	0.3260437	rs12148425	0.86	0.96	0.3260437	rs12148425	0.86	0.96	0.3260437	rs12148425	0.86	0.96	0.3260437	rs12148425	0.86	0.96	0.3260437	rs12148425	0.86	0.96	0.3260437	rs12148425	0.86	0.96	0.3260437	rs12148425	0.86	0.96	0.3260437	rs12148425	0.86	0.96	0.3260437	rs12148425	0.86	0.96	0.3260437	rs12148425	0.86	0.96	0.3260437	rs12148425	0.86	0.96	0.3260437	rs12148425	0.86	0.96	0.3260437	rs12148425	0.86	0.96	0.3260437	rs12148425	0.86	0.96	0.3260437	rs12148425	0.86	0.96	0.3260437	rs12148425	0.86	0.96	0.3260437	rs12148425	0.86	0.96	0.3260437	rs12148425	0.86	0.96	0.3260437	rs12148425	0.86	0.96	0.3260437	rs12148425	0.86	0.96	0.3260437	rs12148425	0.86	0.96	0.3260437	rs12148425	0.86	0.96	0.3260437	rs12148425	0.86	0.96	0.3260437	rs12148425	0.86	0.96	0.3260437	rs12148425	0.86	0.96	0.3260437	rs12148425	0.86	0.96	0.3260437	rs12148425	0.86	0.96	0.3260437	rs12148425	0.86	0.96	0.3260437	rs12148425	0.86	0.96	0.3260437	rs12148425	0.86	0.96	0.3260437	rs12148425	0.86	0.96	0.3260437	rs12148425	0.86	0.96	0.3260437	rs12148425	0.86	0.96	0.3260437	rs12148425	0.86	0.96	0.3260437	rs12148425	0.86	0.96	0.3260437	rs12148425	0.86	0.96	0.3260437	rs12148425	0.86	0.96	0.3260437	rs12148425	0.86	0.96	0.3260437	rs12148425	0.86	0.96	0.3260437	rs12148425	0.86	0.96	0.3260437	rs12148425	0.86	0.96	0.3260437	rs12148425	0.86	0.96	0.3260437	rs12148425	0.86	0.96	0.3260437	rs12148425	0.86	0.96	0.3260437	rs12148425	0.86	0.96	0.3260437	rs12148425	0.86	0.96	0.3260437	rs12148425	0.86	0.96	0.3260437	rs12148425	0.86	0.96	0.3260437	rs12148425	0.86	0.96	0.3260437	rs12148425	0.86	0.96	0.3260437	rs12148425	0.86	0.96	0.3260437
rs34180494	0.80	0.90	0.3111332																																																																																																																																																																																																																																																																																																																																																																																																																																																																			0.80	0.90	0.3111332	rs34180494	0.80	0.90	0.3111332	rs34180494	0.80	0.90	0.3111332	rs34180494	0.80	0.90	0.3111332	rs34180494	0.80	0.90	0.3111332	rs34180494	0.80	0.90	0.3111332	rs34180494	0.80	0.90	0.3111332	rs34180494	0.80	0.90	0.3111332	rs34180494	0.80	0.90	0.3111332	rs34180494	0.80	0.90	0.3111332	rs34180494	0.80	0.90	0.3111332	rs34180494	0.80	0.90	0.3111332	rs34180494	0.80	0.90	0.3111332	rs34180494	0.80	0.90	0.3111332	rs34180494	0.80	0.90	0.3111332	rs34180494	0.80	0.90	0.3111332	rs34180494	0.80	0.90	0.3111332	rs34180494	0.80	0.90	0.3111332	rs34180494	0.80	0.90	0.3111332	rs34180494	0.80	0.90	0.3111332	rs34180494	0.80	0.90	0.3111332	rs34180494	0.80	0.90	0.3111332	rs34180494	0.80	0.90	0.3111332	rs34180494	0.80	0.90	0.3111332	rs34180494	0.80	0.90	0.3111332	rs34180494	0.80	0.90	0.3111332	rs34180494	0.80	0.90	0.3111332	rs34180494	0.80	0.90	0.3111332	rs34180494	0.80	0.90	0.3111332	rs34180494	0.80	0.90	0.3111332	rs34180494	0.80	0.90	0.3111332	rs34180494	0.80	0.90	0.3111332	rs34180494	0.80	0.90	0.3111332	rs34180494	0.80	0.90	0.3111332	rs34180494	0.80	0.90	0.3111332	rs34180494	0.80	0.90	0.3111332	rs34180494	0.80	0.90	0.3111332	rs34180494	0.80	0.90	0.3111332	rs34180494	0.80	0.90	0.3111332	rs34180494	0.80	0.90	0.3111332	rs34180494	0.80	0.90	0.3111332	rs34180494	0.80	0.90	0.3111332	rs34180494	0.80	0.90	0.3111332	rs34180494	0.80	0.90	0.3111332	rs34180494	0.80	0.90	0.3111332	rs34180494	0.80	0.90	0.3111332	rs34180494	0.80	0.90	0.3111332	rs34180494	0.80	0.90	0.3111332	rs34180494	0.80	0.90	0.3111332	rs34180494	0.80	0.90	0.3111332	rs34180494	0.80	0.90	0.3111332	rs34180494	0.80	0.90	0.3111332	rs34180494	0.80	0.90	0.3111332	rs34180494	0.80	0.90	0.3111332	rs34180494	0.80	0.90	0.3111332	rs34180494	0.80	0.90	0.3111332	rs34180494	0.80	0.90	0.3111332	rs34180494	0.80	0.90	0.3111332	rs34180494	0.80	0.90	0.3111332	rs34180494	0.80	0.90	0.3111332	rs34180494	0.80	0.90	0.3111332	rs34180494	0.80	0.90	0.3111332	rs34180494	0.80	0.90	0.3111332	rs34180494	0.80	0.90	0.3111332	rs34180494	0.80	0.90	0.3111332	rs34180494	0.80	0.90	0.3111332	rs34180494	0.80	0.90	0.3111332	rs34180494	0.80	0.90	0.3111332	rs34180494	0.80	0.90	0.3111332	rs34180494	0.80	0.90	0.3111332	rs34180494	0.80	0.90	0.3111332	rs34180494	0.80	0.90	0.3111332	rs34180494	0.80	0.90	0.3111332	rs34180494	0.80	0.90	0.3111332	rs34180494	0.80	0.90	0.3111332	rs34180494	0.80	0.90	0.3111332	rs34180494	0.80	0.90	0.3111332	rs34180494	0.80	0.90	0.3111332	rs34180494	0.80	0.90	0.3111332	rs34180494	0.80	0.90	0.3111332	rs34180494	0.80	0.90	0.3111332	rs34180494	0.80	0.90	0.3111332	rs34180494	0.80	0.90	0.3111332	rs34180494	0.80	0.90	0.3111332	rs34180494	0.80	0.90	0.3111332	rs34180494	0.80	0.90	0.3111332	rs34180494	0.80	0.90	0.3111332	rs34180494	0.80	0.90	0.3111332	rs34180494	0.80	0.90	0.3111332	rs34180494	0.80	0.90	0.3111332	rs34180494	0.80	0.90	0.3111332	rs34180494	0.80	0.90	0.3111332	rs34180494	0.80	0.90	0.3111332	rs34180494	0.80	0.90	0.3111332	rs34180494	0.80	0.90	0.3111332	rs34180494	0.80	0.90	0.3111332	rs34180494	0.80	0.90	0.3111332	rs34180494	0.80	0.90	0.3111332	rs34180494	0.80	0.90	0.3111332	rs34180494	0.80	0.90	0.3111332	rs34180494	0.80	0.90	0.3111332	rs34180494	0.80	0.90	0.3111332	rs34180494	0.80	0.90	0.3111332	rs34180494	0.80	0.90	0.3111332	rs34180494	0.80	0.90	0.3111332	rs34180494	0.80	0.90	0.3111332	rs34180494	0.80	0.90	0.3111332	rs34180494	0.80	0.90	0.3111332	rs34180494	0.80	0.90	0.3111332	rs34180494	0.80	0.90	0.3111332	rs34180494	0.80	0.90	0.3111332	rs34180494	0.80	0.90	0.3111332	rs34180494	0.80	0.90	0.3111332	rs34180494	0.80	0.90	0.3111332	rs34180494	0.80	0.90	0.3111332	rs34180494	0.80	0.90	0.3111332	rs34180494	0.80	0.90	0.3111332	rs34180494	0.80	0.90	0.3111332	rs34180494	0.80	0.90	0.3111332	rs34180494	0.80	0.90	0.3111332	rs34180494	0.80	0.90	0.3111332	rs34180494	0.80	0.90	0.3111332	rs34180494	0.80	0.90	0.3111332	rs34180494	0.80	0.90	0.3111332	rs34180494	0.80	0.90	0.3111332	rs34180494	0.80	0.90	0.3111332	rs34180494	0.80	0.90	0.3111332	rs34180494	0.80	0.90	0.3111332	rs34180494	0.80	0.90	0.3111332	rs34180494	0.80	0.90	0.3111332	rs34180494	0.80	0.90	0.3111332	rs34180494	0.80	0.90	0.3111332	rs34180494	0.80	0.90	0.3111332	rs34180494	0.80	0.90	0.3111332	rs34180494	0.80	0.90	0.3111332	rs34180494	0.80	0.90	0.3111332	rs34180494	0.80	0.90	0.3111332	rs34180494	0.80	0.90	0.3111332	rs34180494	0.80	0.90	0.3111332	rs34180494	0.80	0.90	0.3111332	rs34180494	0.80	0.90	0.3111332	rs34180494	0.80	0.90	0.3111332	rs34180494	0.80	0.90	0.3111332	rs34180494	0.80	0.90	0.3111332	rs34180494	0.80	0.90	0.3111332	rs34180494	0.80	0.90	0.3111332	rs34180494	0.80	0.90	0.3111332	rs34180494	0.80	0.90	0.3111332	rs34180494	0.80	0.90	0.3111332	rs34180494	0.80	0.90	0.3111332	rs34180494	0.80	0.90	0.3111332	rs34180494	0.80	0.90	0.3111332	rs34180494	0.80	0.90	0.3111332	rs34180494	0.80	0.90	0.3111332	rs34180494	0.80	0.90	0.3111332	rs34180494	0.80	0.90	0.3111332	rs34180494	0.80	0.90	0.3111332	rs34180494	0.80	0.90	0.3111332	rs34180494	0.80	0.90	0.3111332	rs34180494	0.80	0.90	0.3111332	rs34180494	0.80	0.90	0.3111332	rs34180494	0.80	0.90	0.3111332	rs34180494	0.80	0.90	0.3111332	rs34180494	0.80	0.90	0.3111332	rs34180494	0.80	0.90	0.3111332	rs34180494	0.80	0.90	0.3111332	rs34180494	0.80	0.90	0.3111332	rs34180494	0.80	0.90	0.3111332	rs34180494	0.80	0.90	0.3111332	rs34180494	0.80	0.90	0.3111332	rs34180494	0.80	0.90	0.3111332	rs34180494	0.80	0.90	0.3111332	rs34180494	0.80	0.90	0.3111332	rs34180494	0.80	0.90	0.3111332	rs34180494	0.80	0.90	0.3111332	rs34180494	0.80	0.90	0.3111332	rs34180494	0.80	0.90	0.3111332	rs34180494	0.80	0.90	0.3111332	rs34180494	0.80	0.90	0.3111332	rs34180494	0.80	0.90	0.3111332	rs34180494	0.80	0.90	0.3111332	rs34180494	0.80	0.90	0.3111332	rs34180494	0.80	0.90	0.3111332	rs34180494	0.80	0.90	0.3111332	rs34180494	0.80	0.90	0.3111332	rs34180494	0.80	0.90	0.3111332	rs34180494	0.80	0.90	0.3111332	rs34180494	0.80	0.90	0.3111332	rs34180494	0.80	0.90	0.3111332	rs34180494	0.80	0.90	0.3111332	rs34180494	0.80	0.90	0.3111332	rs34180494	0.80	0.90	0.3111332	rs34180494	0.80	0.90	0.3111332	rs34180494	0.80	0.90	0.3111332	rs34180494	0.80	0.90	0.3111332	rs34180494	0.80	0.90	0.3111332	rs34180494	0.80	0.90	0.3111332	rs34180494	0.80	0.90	0.3111332	rs34180494	0.80	0.90	0.3111332	rs34180494	0.80	0.90	0.3111332	rs34180494	0.80	0.90	0.3111332	rs34180494	0.80	0.90	0.3111332	rs34180494	0.80	0.90	0.3111332	rs34180494	0.80	0.90	0.3111332	rs34180494	0.80	0.90	0.3111332	rs34180494	0.80	0.90	0.3111332	rs34180494	0.80	0.90	0.3111332	rs34180494	0.80	0.90	0.3111332	rs34180494	0.80	0.90	0.3111332	rs34180494	0.80	0.90	0.3111332	rs34180494	0.80	0.90	0.3111332	rs34180494	0.80	0.90	0.3111332	rs34180494	0.80	0.90	0.3111332	rs34180494	0.80	0.90	0.3111332	rs34180494	0.80	0.90	0.3111332	rs34180494	0.80	0.90	0.3111332	rs34180494	0.80	0.90	0.3111332	rs34180494	0.80	0.90	0.3111332	rs34180494	0.80	0.90	0.3111332	rs34180494	0.80	0.90	0.3111332	rs34180494	0.80	0.90	0.3111332	rs34180494	0.80	0.90	0.3111332	rs34180494	0.80	0.90	0.3111332	rs34180494	0.80	0.90	0.3111332	rs34180494	0.80	0.90	0.3111332	rs34180494	0.80	0.90	0.3111332	rs34180494	0.80	0.90	0.3111332	rs34180494	0.80	0.90	0.3111332	rs34180494	0.80	0.90	0.3111332	rs34180494	0.80	0.90	0.3111332	rs34180494	0.80	0.90	0.3111332	rs34180494	0.80	0.90	0.3111332	rs34180494	0.80	0.90	0.3111332	rs34180494	0.80	0.90	0.3111332	rs34180494	0.80	0.90	0.3111332	rs34180494	0.80	0.90	0.3111332	rs34180494	0.80	0.90	0.3111332	rs34180494	0.80	0.90	0.3111332	rs34180494	0.80	0.90	0.3111332	rs34180494	0.80	0.90	0.3111332	rs34180494	0.80	0.90	0.3111332	rs34180494	0.80	0.90	0.3111332	rs34180494	0.80	0.90	0.3111332	rs34180494	0.80	0.90	0.3111332	rs34180494	0.80	0.90	0.3111332	rs34180494	0.80	0.90	0.3111332	rs34180494	0.80	0.90	0.3111332	rs34180494	0.80	0.90	0.3111332	rs34180494	0.80	0.90	0.3111332	rs34180494	0.80	0.90	0.3111332	rs34180494	0.80	0.90	0.3111332	rs34180494	0.80	0.90	0.3111332	rs34180494	0.80	0.90	0.3111332	rs34180494	0.80	0.90	0.3111332	rs34180494	0.80	0.90	0.3111332	rs34180494	0.80	0.90	0.3111332	rs34180494	0.80	0.90	0.3111332	rs34180494	0.80	0.90	0.3111332	rs34180494	0.80	0.90	0.3111332	rs34180494	0.80	0.90	0.3111332	rs34180494	0.80	0.90	0.3111332	rs34180494	0.80	0.90	0.3111332	rs34180494	0.80	0.90	0.3111332	rs34180494	0.80	0.90	0.3111332	rs34180494	0.80	0.90	0.3111332	rs34180494	0.80	0.90	0.3111332	rs34180494	0.80	0.90	0.3111332	rs34180494	0.80	0.90	0.3111332	rs34180494	0.80	0.90	0.3111332	rs34180494	0.80	0.90	0.3111332	rs34180494	0.80	0.90	0.3111332	rs34180494	0.80	0.90	0.3111332	rs34180494	0.80	0.90	0.3111332	rs34180494	0.80	0.90	0.3111332	rs34180494	0.80	0.90	0.3111332	rs34180494	0.80	0.90	0.3111332	rs34180494	0.80	0.90	0.3111332	rs34180494	0.80	0.90	0.3111332	rs34180494	0.80	0.90	0.3111332	rs34180494	0.80	0.90	0.3111332	rs34180494	0.80	0.90	0.3111332	rs34180494	0.80	0.90	0.3111332	rs34180494	0.80	0.90	0.3111332	rs34180494	0.80	0.90	0.3111332	rs34180494	0.80	0.90	0.3111332	rs34180494	0.80	0.90	0.3111332	rs34180494	0.80	0.90	0.3111332	rs34180494	0.80	0.90	0.3111332	rs34180494	0.80	0.90	0.3111332	rs34180494	0.80	0.90	0.3111332	rs34180494	0.80	0.90	0.3111332	rs34180494	0.80	0.90	0.3111332	rs34180494	0.80	0.90	0.3111332	rs34180494	0.80	0.90	0.3111332	rs34180494	0.80	0.90	0.3111332	rs34180494	0.80	0.90	0.3111332	rs34180494	0.80	0.90	0.3111332	rs34180494	0.80	0.90	0.3111332	rs34180494	0.80	0.90	0.3111332	rs34180494	0.80	0.90	0.3111332	rs34180494	0.80	0.90	0.3111332	rs34180494	0.80	0.90	0.3111332	rs34180494	0.80	0.90	0.3111332	rs34180494	0.80	0.90	0.3111332	rs34180494	0.80	0.90	0.3111332	rs34180494	0.80	0.90	0.3111332	rs34180494	0.80	0.90	0.3111332	rs34180494	0.80	0.90	0.3111332	rs34180494	0.80	0.90	0.3111332	rs34180494	0.80	0.90	0.3111332	rs34180494	0.80	0.90	0.3111332	rs34180494	0.80	0.90	0.3111332	rs34180494	0.80	0.90	0.3111332	rs34180494	0.80	0.90	0.3111332	rs34180494	0.80	0.90	0.3111332	rs34180494	0.80	0.90	0.3111332	rs34180494	0.80	0.90	0.3111332	rs34180494	0.80	0.90	0.3111332	rs34180494	0.80	0.90	0.3111332	rs34180494	0.80	0.90	0.3111332	rs34180494	0.80	0.90	0.3111332	rs34180494	0.80	0.90	0.3111332	rs34180494	0.80	0.90	0.3111332	rs34180494	0.80	0.90	0.3111332	rs34180494	0.80	0.90	0.3111332	rs34180494	0.80	0.90	0.3111332	rs34180494	0.80	0.90	0.3111332	rs34180494	0.80	0.90	0.3111332	rs34180494	0.80	0.90	0.3111332	rs34180494	0.80	0.90	0.3111332	rs34180494	0.80	0.90	0.3111332	rs34180494	0.80	0.90	0.3111332	rs34180494	0.80	0.90	0.3111332	rs34180494	0.80	0.90	0.3111332	rs34180494	0.80	0.90	0.3111332	rs34180494	0.80	0.90	0.3111332	rs34180494	0.80	0.90	0.3111332	rs34180494	0.80	0.90	0.3111332	rs34180494	0.80	0.90	0.3111332	rs34180494	0.80	0.90	0.3111332	rs34180494	0.80	0.90	0.3111332	rs34180494	0.80	0.90	0.3111332	rs34180494	0.80	0.90	0.3111332	rs34180494	0.80	0.90	0.3111332	rs34180494	0.80	0.90	0.3111332	rs34180494	0.80	0.90	0.3111332	rs34180494	0.80	0.90	0.3111332	rs34180494	0.80	0.90	0.3111332	rs34180494	0.80	0.90	0.3111332	rs34180494	0.80	0.90	0.3111332	rs34180494	0.80	0.90	0.3111332	rs34180494	0.80	0.90	0.3111332	rs34180494	0.80	0.90	0.3111332	rs34180494	0.80	0.90	0.3111332	rs34180494	0.80	0.90	0.3111332	rs34180494	0.80	0.90	0.3111332	rs34180494	0.80	0.90	0.3111332	rs34180494	0.80	0.90	0.3111332	rs34180494	0.80	0.90	0.3111332	rs34180494	0.80	0.90	0.3111332	rs34180494	0.80	0.90	0.3111332	rs34180494	0.80	0.90	0.3111332	rs34180494	0.80	0.90	0.3111332	rs34180494	0.80	0.90	0.3111332	rs34180494	0.80	0.90	0.3111332	rs34180494	0.80	0.90	0.3111332	rs34180494	0.80	0.90	0.3111332	rs34180494	0.80	0.90	0.3111332	rs34180494	0.80	0.90	0.3111332	rs34180494	0.80	0.90	0.3111332	rs34180494	0.80	0.90	0.3111332	rs34180494	0.80	0.90	0.3111332	rs34180494	0.80	0.90	0.3111332	rs34180494	0.80	0.90	0.3111332	rs34180494	0.80	0.90	0.3111332	rs34180494	0.80	0.90	0.3111332	rs34180494	0.80	0.90	0.3111332	rs34180494	0.80	0.90	0.3111332	rs34180494	0.80	0.90	0.3111332	rs34180494	0.80	0.90	0.3111332	rs34180494	0.80	0.90	0.3111332	rs34180494	0.80	0.90	0.3111332	rs34180494	0.80	0.90	0.3111332	rs34180494	0.80	0.90	0.3111332	rs34180494	0.80	0.90	0.3111332	rs34180494	0.80	0.90	0.3111332	rs34180494	0.80	0.90	0.3111332	rs34180494	0.80	0.90	0.3111332	rs34180494	0.80	0.90	0.3111332	rs34180494	0.80	0.90	0.3111332	rs34180494	0.80	0.90	0.3111332	rs34180494	0.80	0.90	0.3111332	rs34180494	0.80	0.90	0.3111332	rs34180494	0.80	0.90	0.3111332	rs34180494	0.80	0.90	0.3111332	rs34180494	0.80	0.90	0.3111332	rs34180494	0.80	0.90	0.3111332	rs34180494	0.80	0.90	0.3111332	rs34180494	0.80	0.90	0.3111332	rs34180494	0.80	0.90	0.3111332	rs34180494	0.80	0.90	0.3111332	rs34180494	0.80	0.90	0.3111332	rs34180494	0.80	0.90	0.3111332	rs34180494	0.80	0.90	0.3111332	rs34180494	0.80	0.90	0.3111332	rs34180494	0.80	0.90	0.3111332	rs34180494	0.80	0.90	0.3111332	rs34180494	0.80	0.90	0.3111332	rs34180494	0.80	0.90	0.3111332	rs34180494	0.80	0.90	0.3111332	rs34180494	0.80	0.90	0.3111332	rs34180494	0.80	0.90	0.3111332	rs34180494	0.80	0.90	0.3111332	rs34180494	0.80	0.90	0.3111332	rs34180494	0.80	0.90	0.3111332	rs34180494	0.80	0.90	0.3111332	rs34180494	0.80	0.90	0.3111332	rs34180494	0.80	0.90	0.3111332	rs34180494	0.80	0.90	0.3111332	rs34180494	0.80	0.90	0.3111332	rs34180494	0.80	0.90	0.3111332	rs34180494	0.80	0.90	0.3111332	rs34180494	0.80	0.90	0.3111332	rs34180494	0.80	0.90	0.3111332	rs34180494	0.80	0.90	0.3111332	rs34180494	0.80	0.90	0.3111332	rs34180494	0.80	0.90	0.3111332	rs34180494	0.80	0.90	0.3111332	rs34180494	0.80	0.90	0.3111332	rs34180494	0.80	0.90	0.3111332	rs34180494	0.80	0.90	0.3111332	rs34180494	0.80	0.90	0.3111332	rs34180494	0.80	0.90	0.3111332	rs34180494	0.80	0.90	0.3111332	rs34180494	0.80	0.90	0.3111332	rs34180494	0.80	0.90	0.3111332	rs34180494	0.80	0.90	0.3111332	rs34180494	0.80	0.90	0.3111332	rs34180494	0.80	0.90	0.3111332	rs34180494	0.80	0.90	0.3111332	rs34180494	0.80	0.90	0.3111332	rs34180494	0.80	0.90	0.3111332	rs34180494	0.80	0.90	0.3111332	rs34180494	0.80	0.90	0.3111332	rs34180494	0.80	0.90	0.3111332	rs34180494	0.80	0.90	0.3111332	rs34180494	0.80	0.90	0.3111332	rs34180494	0.80	0.90	0.3111332	rs34180494	0.80	0.90	0.3111332	rs34180494	0.80	0.90	0.3111332	rs34180494	0.80	0.90	0.3111332	rs34180494	0.80	0.90	0.3111332	rs34180494	0.80	0.90	0.3111332	rs34180494	0.80	0.90	0.3111332	rs34180494	0.80	0.90	0.3111332	rs34180494	0.80	0.90	0.3111332	rs34180494	0.80	0.90	0.3111332	rs34180494	0.80	0.90	0.3111332	rs34180494	0.80	0.90	0.3111332	rs34180494	0.80	0.90	0.3111332	rs34180494	0.80	0.90	0.3111332	rs34180494	0.80	0.90	0.3111332	rs34180494	0.80	0.90	0.3111332	rs34180494	0.80	0.90	0.3111332	rs34180494	0.80	0.90	0.3111332	rs34180494	0.80	0.90	0.3111332	rs34180494	0.80	0.90	0.3111332	rs34180494	0.80	0.90	0.3111332	rs34180494	0.80	0.90	0.3111332	rs34180494	0.80	0.90	0.3111332	rs34180494	0.80	0.90	0.3111332	rs34180494	0.80	0.90	0.3111332	rs34180494	0.80	0.90	0.3111332	rs34180494	0.80	0.90	0.3111332	rs34180494	0.80	0.90	0.3111332	rs34180494	0.80	0.90	0.3111332	rs34180494	0.80	0.90	0.3111332	rs34180494	0.80	0.90	0.3111332	rs34180494	0.80	0.90	0.3111332	rs34180494	0.80	0.90	0.3111332	rs34180494	0.80	0.90	0.3111332	rs34180494	0.80	0.90	0.3111332	rs34180494	0.80	0.90	0.3111332	rs34180494	0.80	0.90	0.3111332	rs34180494	0.80	0.90	0.3111332	rs34180494	0.80	0.90	0.3111332	rs34180494	0.80	0.90	0.3111332	rs34180494	0.80	0.90	0.3111332	rs34180494	0.80	0.90	0.3111332	rs34180494	0.80	0.90	0.3111332	rs34180494	0.80	0.90	0.3111332	rs34180494	0.80	0.90	0.3111332	rs34180494	0.80	0.90	0.3111332	rs34180494	0.80	0.90	0.3111332	rs34180494	0.80	0.90	0.3111332	rs34180494	0.80	0.90	0.3111332	rs34180494	0.80	0.90	0.3111332	rs34180494	0.80	0.90	0.3111332	rs34180494	0.80	0.90	0.3111332	rs34180494	0.80	0.90	0.3111332	rs34180494	0.80	0.90	0.3111332	rs34180494	0.80	0.90	0.3111332	rs34180494	0.80	0.90	0.3111332	rs34180494	0.80	0.90	0.3111332	rs34180494	0.80	0.90	0.3111332	rs34180494	0.80	0.90	0.3111332	rs34180494	0.80	0.90	0.3111332	rs34180494	0.80	0.90	0.3111332	rs34180494	0.80	0.90	0.3111332	rs34180494	0.80	0.90	0.3111332	rs34180494	0.80	0.90	0.3111332	rs34180494	0.80	0.90	0.3111332	rs34180494	0.80	0.90	0.3111332	rs34180494	0.80	0.90	0.3111332	rs34180494	0.80	0.90	0.3111332	rs34180494	0.80	0.90	0.3111332	rs34180494	0.80	0.90	0.3111332	rs34180494	0.80	0.90	0.3111332	rs34180494	0.80	0.90	0.3111332	rs34180494	0.80	0.90	0.3111332	rs34180494	0.80	0.90	0.3111332	rs34180494	0.80	0.90	0.3111332	rs34180494	0.80	0.90	0.3111332	rs34180494	0.80	0.90	0.3111332	rs34180494	0.80	0.90	0.3111332	rs34180494	0.80	0.90	0.3111332	rs34180494	0.80	0.90	0.3111332	rs34180494	0.80	0.90	0.3111332	rs34180494	0.80	0.90	0.3111332	rs34180494	0.80	0.90	0.3111332	rs34180494	0.80	0.90	0.3111332	rs34180494	0.80	0.90	0.3111332	rs34180494	0.80	0.90	0.3111332	rs34180494	0.80	0.90	0.3111332	rs34180494	0.80	0.90	0.3111332	rs34180494	0.80	0.90	0.3111332	rs34180494	0.80	0.90	0.3111332	rs34180494	0.80	0.90	0.3111332	rs34180494	0.80	0.90	0.3111332	rs34180494	0.80	0.90	0.3111332	rs34180494	0.80	0.90	0.3111332	rs34180494	0.80	0.90	0.3111332	rs34180494	0.80	0.90	0.3111332	rs34180494	0.80	0.90	0.3111332	rs34180494	0.80	0.90	0.3111332	rs34180494	0.80	0.90	0.3111332	rs34180494	0.80	0.90	0.3111332	rs34180494	0.80	0.90	0.3111332	rs34180494	0.80	0.90	0.3111332	rs34180494	0.80	0.90	0.3111332	rs34180494	0.80	0.90	0.3111332	rs34180494	0.80	0.90	0.3111332	rs34180494	0.80	0.90	0.3111332	rs34180494	0.80	0.90	0.3111332	rs34180494	0.80	0.90	0.3111332	rs34180494	0.80	0.90	0.3111332	rs34180494	0.80	0.90	0.3111332	rs34180494	0.80	0.90	0.3111332	rs34180494	0.80	0.90	0.3111332	rs34180494	0.80	0.90	0.3111332	rs34180494	0.80	0.90	0.3111332	rs34180494	0.80	0.90	0.3111332	rs34180494	0.80	0.90	0.3111332	rs34180494	0.80	0.90	0.3111332	rs34180494	0.80	0.90	0.3111332	rs34180494	0.80	0.90	0.3111332	rs34180494	0.80	0.90	0.3111332	rs34180494	0.80	0.90	0.3111332	rs34180494	0.80	0.90	0.3111332	rs34180494	0.80	0.90	0.3111332	rs34180494	0.80	0.90	0.3111332	rs34180494	0.80	0.90	0.3111332	rs34180494	0.80	0.90	0.3111332	rs34180494	0.80	0.90	0.3111332	rs34180494	0.80	0.90	0.3111332	rs34180494	0.80	0.90	0.3111332	rs34180494	0.80	0.90	0.3111332	rs34180494	0.80	0.90	0.3111332	rs34180494	0.80	0.90	0.3111332	rs34180494	0.80	0.90	0.3111332	rs34180494	0.80	0.90	0.3111332	rs34180494	0.80	0.90	0.3111332	rs34180494	0.80	0.90	0.3111332	rs34180494	0.80	0.90	0.3111332	rs34180494	0.80	0.90	0.3111332	rs34180494	0.80	0.90	0.3111332	rs34180494	0.80	0.90	0.3111332	rs34180494	0.80	0.90	0.3111332	rs34180494	0.80	0.90	0.3111332	rs34180494	0.80	0.90	0.3111332	rs34180494	0.80	0.90	0.3111332	rs34180494	0.80	0.90	0.3111332	rs34180494	0.80	0.90	0.3111332	rs34180494	0.80	0.90	0.3111332	rs34180494	0.80	0.90	0.3111332	rs34180494	0.80	0.90	0.3111332	rs34180494	0.80	0.90	0.3111332	rs34180494	0.80	0.90	0.3111332	rs34180494	0.80	0.90	0.3111332	rs34180494	0.80	0.90	0.3111332	rs34180494	0.80	0.90	0.3111332	rs34180494	0.80	0.90	0.3111332	rs34180494	0.80	0.90	0.3111332	rs34180494	0.80	0.90	0.3111332	rs34180494	0.80	0.90	0.3111332	rs34180494	0.80	0.90	0.3111332	rs34180494	0.80	0.90	0.3111332	rs34180494	0.80	0.90	0.3111332	rs34180494	0.80	0.90	0.3111332	rs34180494	0.80	0.90	0.3111332	rs34180494	0.80	0.90	0.3111332	rs34180494	0.80	0.90	0.3111332	rs34180494	0.80	0.90	0.3111332	rs34180494	0.80	0.90	0.3111332	rs34180494	0.80	0.90	0.3111332	rs34180494	0.80	0.90	0.3111332	rs34180494	0.80	0.90	0.3111332	rs34180494	0.80	0.90	0.3111332	rs34180494	0.80	0.90	0.3111332	rs34180494	0.80	0.90	0.3111332	rs34180494	0.80	0.90	0.3111332	rs34180494	0.80	0.90	0.3111332	rs34180494	0.80	0.90	0.3111332	rs34180494	0.80	0.90	0.3111332	rs34180494	0.80	0.90	0.3111332	rs34180494	0.80	0.90	0.3111332	rs34180494	0.80	0.90	0.3111332	rs34180494	0.80	0.90	0.3111332	rs34180494	0.80	0.90	0.3111332	rs34180494	0.80	0.90	0.3111332	rs34180494	0.80	0.90	0.3111332	rs34180494	0.80	0.90	0.3111332	rs34180494	0.80	0.90	0.3111332	rs34180494	0.80	0.90	0.3111332	rs34180494	0.80	0.90	0.3111332	rs34180494	0.80	0.90	0.3111332	rs34180494	0.80	0.90	0.3111332	rs34180494	0.80	0.90	0.3111332	rs34180494	0.80	0.90	0.3111332	rs34180494	0.80	0.90	0.3111332	rs34180494	0.80	0.90	0.3111332	rs34180494	0.80	0.90	0.3111332	rs34180494	0.80	0.90	0.3111332	rs34180494	0.80	0.90	0.3111332	rs34180494	0.80	0.90	0.3111332	rs34180494	0.80	0.90	0.3111332	rs34180494	0.80	0.90	0.3111332	rs34180494	0.80	0.90	0.3111332	rs34180494	0.80	0.90	0.3111332	rs34180494	0.80	0.90	0.3111332	rs34180494	0.80	0.90	0.3111332	rs34180494	0.80	0.90	0.3111332	rs34180494	0.80	0.90	0.3111332	rs34180494	0.80	0.90	0.3111332	rs34180494	0.80	0.90	0.3111332	rs34180494	0.80	0.90	0.3111332	rs34180494	0.80	0.90	0.3111332	rs34180494	0.80	0.90	0.3111332	rs34180494	0.80	0.90	0.3111332	rs34180494	0.80	0.90	0.3111332	rs34180494	0.80	0.90	0.3111332	rs34180494	0.80	0.90	0.3111332	rs34180494	0.80	0.90	0.3111332	rs34180494	0.80	0.90	0.3111332	rs34180494	0.80	0.90	0.3111332	rs34180494	0.80	0.90	0.3111332	rs34180494	0.80	0.90	0.3111332	rs34180494	0.80	0.90	0.3111332	rs34180494	0.80	0.90	0.3111332	rs34180494	0.80	0.90	0.3111332	rs34180494	0.80	0.90	0.3111332	rs34180494	0.80	0.90	0.3111332	rs34180494	0.80	0.90	0.3111332	rs34180494	0.80	0.90	0.3111332	rs34180494	0.80	0.90	0.3111332	rs34180494	0.80	0.90	0.3111332	rs34180494	0.80	0.90	0.3111332	rs34180494	0.80	0.90	0.3111332	rs34180494	0.80	0.90	0.3111332	rs34180494	0.80	0.90	0.3111332	rs34180494	0.80	0.90	0.3111332	rs34180494	0.80	0.90	0.3111332	rs34180494	0.80	0.90	0.3111332	rs34180494	0.80	0.90	0.3111332	rs34180494	0.80	0.90	0.3111332	rs34180494	0.80	0.90	0.3111332	rs34180494	0.80	0.90	0.3111332	rs34180494	0.80	0.90	0.3111332	rs34180494	0.80	0.90	0.3111332	rs34180494	0.80	0.90	0.3111332	rs34180494	0.80	0.90	0.3111332	rs34180494	0.80	0.90	0.3111332	rs34180494	0.80	0.90	0.3111332	rs34180494	0.80	0.90	0.3111332	rs34180494	0.80	0.90	0.3111332	rs34180494	0.80	0.90	0.3111332	rs34180494	0.80	0.90	0.3111332	rs34180494	0.80	0.90	0.3111332	rs34180494	0.80	0.90	0.3111332	rs34180494	0.80	0.90	0.3111332	rs34180494	0.80	0.90	0.3111332	rs34180494	0.80	0.90	0.3111332	rs34180494	0.80	0.90	0.3111332	rs34180494	0.80	0.90	0.3111332	rs34180494	0.80	0.90	0.3111332	rs34180494	0.80	0.90	0.3111332	rs34180494	0.80	0.90	0.3111332	rs34180494	0.80	0.90	0.3111332	rs34180494	0.80	0.90	0.3111332	rs34180494	0.80	0.90	0.3111332	rs34180494	0.80	0.90	0.3111332	rs34180494	0.80	0.90	0.3111332	rs34180494	0.80	0.90	0.3111332	rs34180494	0.80	0.90	0.3111332	rs34180494	0.80	0.90	0.3111332	rs34180494	0.80	0.90	0.3111332	rs34180494	0.80	0.90	0.3111332	rs34180494	0.80	0.90	0.3111332	rs34180494	0.80	0.90	0.3111332	rs34180494	0.80	0.90	0.3111332	rs34180494	0.80	0.90	0.3111332	rs34180494	0.80	0.90	0.3111332	rs34180494	0.80	0.90	0.3111332	rs34180494	0.80	0.90	0.3111332	rs34180494	0.80	0.90	0.3111332	rs34180494	0.80	0.90	0.3111332	rs34180494	0.80	0.90	0.3111332	rs34180494	0.80	0.90	0.3111332	rs34180494	0.80	0.90	0.3111332	rs34180494	0.80	0.90	0.3111332	rs34180494	0.80	0.90	0.3111332	rs34180494	0.80	0.90	0.3111332	rs34180494	0.80	0.90	0.3111332	rs34180494	0.80	0.90	0.3111332	rs34180494	0.80	0.90	0.3111332	rs34180494	0.80	0.90	0.3111332	rs34180494	0.80	0.90	0.3111332	rs34180494	0.80	0.90	0.3111332	rs34180494	0.80	0.90	0.3111332	rs34180494	0.80	0.90	0.3111332	rs34180494	0.80	0.90	0.3111332	rs34180494	0.80	0.90	0.3111332	rs34180494	0.80	0.90	0.3111332	rs34180494	0.80	0.90	0.3111332	rs34180494	0.80	0.90	0.3111332	rs34180494	0.80	0.90	0.3111332	rs34180494	0.80	0.90	0.3111332	rs34180494	0.80	0.90	0.3111332	rs34180494	0.80	0.90	0.3111332	rs34180494	0.80	0.90	0.3111332	rs34180494	0.80	0.90	0.3111332	rs34180494	0.80	0.90	0.3111332	rs34180494	0.80	0.90	0.3111332	rs34180494	0.80	0.90	0.3111332	rs34180494	0.80	0.90	0.3111332	rs34180494	0.80	0.90	0.3111332	rs34180494	0.80	0.90	0.3111332	rs34180494	0.80	0.90	0.3111332	rs34180494	0.80	0.90	0.3111332	rs34180494	0.80	0.90	0.3111332	rs34180494	0.80	0.90	0.3111332	rs34180494	0.80	0.90	0.3111332	rs34180494	0.80	0.90	0.3111332	rs34180494	0.80	0.90	0.3111332	rs34180494	0.80	0.90	0.3111332	rs34180494	0.80	0.90	0.3111332	rs34180494	0.80	0.90	0.3111332	rs34180494	0.80	0.90	0.3111332	rs34180494	0.80	0.90	0.3111332	rs34180494	0.80	0.90	0.3111332	rs34180494	0.80	0.90	0.3111332	rs34180494	0.80	0.90	0.3111332	rs34180494	0.80	0.90	0.3111332	rs34180494	0.80	0.90	0.3111332	rs34180494	0.80	0.90	0.3111332	rs34180494	0.80	0.90	0.3111332	rs34180494	0.80	0.90	0.3111332	rs34180494	0.80	0.90	0.3111332	rs34180494	0.80	0.90	0.3111332	rs34180494	0.80	0.90	0.3111332	rs34180494	0.80	0.90	0.3111332	rs34180494	0.80	0.90	0.3111332	rs34180494	0.80	0.90	0.3111332	rs34180494	0.80	0.90	0.3111332	rs34180494	0.80	0.90	0.3111332	rs34180494	0.80	0.90	0.3111332	rs34180494	0.80	0.90	0.3111332	rs34180494	0.80	0.90	0.3111332	rs34180494	0.80	0.90	0.3111332	rs34180494	0.80	0.90	0.3111332	rs34180494	0.80	0.90	0.3111332	rs34180494	0.80	0.90	0.3111332	rs34180494	0.80	0.90	0.3111332	rs34180494	0.80	0.90	0.3111332	rs34180494	0.80	0.90	0.3111332	rs34180494	0.80	0.90	0.3111332	rs34180494	0.80	0.90	0.3111332	rs34180494	0.80	0.90	0.3111332	rs34180494	0.80	0.90	0.3111332	rs34180494	0.80	0.90	0.3111332	rs34180494	0.80	0.90	0.3111332	rs34180494	0.80	0.90	0.3111332	rs34180494	0.80	0.90	0.3111332	rs34180494	0.80	0.90	0.3111332	rs34180494	0.80	0.90	0.3111332	rs34180494	0.80	0.90	0.3111332	rs34180494	0.80	0.90	0.3111332	rs34180494	0.80	0.90	0.3111332	rs34180494	0.80	0.90	0.3111332	rs34180494	0.80	0.90	0.3111332	rs34180494	0.80	0.90	0.3111332	rs34180494	0.80	0.90	0.3111332	rs34180494	0.80	0.90	0.3111332	rs34180494	0.80	0.90	0.3111332	rs34180494	0.80	0.90	0.3111332	rs34180494	0.80	0.90	0.3111332	rs34180494	0.80	0.90	0.3111332	rs34180494	0.80	0.90	0.3111332	rs34180494	0.80	0.90	0.3111332	rs34180494	0.80	0.90	0.3111332	rs34180494	0.80	0.90	0.3111332	rs34180494	0.80	0.90	0.3111332	rs34180494	0.80	0.90	0.3111332	rs34180494	0.80	0.90	0.3111332	rs34180494	0.80	0.90	0.3111332	rs34180494	0.80	0.90	0.3111332	rs34180494	0.80	0.90	0.3111332	rs34180494	0.80	0.90	0.3111332	rs34180494	0.80	0.90	0.3111332	rs34180494	0.80	0.90	0.3111332	rs34180494	0.80	0.90	0.3111332	rs34180494	0.80	0.90	0.3111332	rs34180494	0.80	0.90	0.3111332	rs34180494	0.80	0.90	0.3111332	rs34180494	0.80	0.90	0.3111332	rs34180494	0.80	0.90	0.3111332	rs34180494	0.80	0.90	0.3111332	rs34180494	0.80	0.90	0.3111332	rs34180494	0.80	0.90	0.3111332	rs34180494	0.80	0.90	0.3111332	rs34180494	0.80	0.90	0.3111332	rs34180494	0.80	0.90	0.3111332	rs34180494	0.80	0.90	0.3111332	rs34180494	0.80	0.90	0.3111332	rs34180494	0.80	0.90	0.3111332	rs34180494	0.80	0.90	0.3111332	rs34180494	0.80	0.90	0.3111332	rs34180494	0.80	0.90	0.3111332	rs34180494	0.80	0.90	0.3111332	rs34180494	0.80	0.90	0.3111332	rs34180494	0.80	0.90	0.3111332	rs34180494	0.80	0.90	0.3111332	rs34180494	0.80	0.90	0.3111332	rs34180494	0.80	0.90	0.3111332	rs34180494	0.80	0.90	0.3111332	rs34180494	0.80	0.90	0.3111332	rs34180494	0.80	0.90	0.3111332	rs34180494	0.80	0.90	0.3111332	rs34180494	0.80	0.90	0.3111332	rs34180494	0.80	0.90	0.3111332	rs34180494	0.80	0.90	0.3111332	rs34180494	0.80	0.90	0.3111332	rs34180494	0.80	0.90	0.3111332	rs34180494	0.80	0.90	0.3111332	rs34180494	0.80	0.90	0.3111332	rs34180494	0.80	0.90	0.3111332	rs34180494	0.80	0.90	0.3111332	rs34180494	0.80	0.90	0.3111332	rs34180494	0.80	0.90	0.3111332	rs34180494	0.80	0.90	0.3111332	rs34180494	0.80	0.90	0.3111332	rs34180494	0.80	0.90	0.3111332	rs34180494	0.80	0.90	0.3111332	rs34180494	0.80	0.90	0.3111332	rs34180494	0.80	0.90	0.3111332	rs34180494	0.80	0.90	0.3111332	rs34180494	0.80	0.90	0.3111332	rs34180494	0.80	0.90	0.3111332	rs34180494	0.80	0.90	0.3111332	rs34180494	0.80	0.90	0.3111332	rs34180494	0.80	0.90	0.3111332	rs34180494	0.80	0.90	0.3111332	rs34180494	0.80	0.90	0.3111332	rs34180494	0.80	0.90	0.3111332	rs34180494	0.80	0.90	0.3111332	rs34180494	0.80	0.90	0.3111332	rs34180494	0.80	0.90	0.3111332	rs34180494	0.80	0.90	0.3111332	rs34180494	0.80	0.90	0.3111332	rs34180494	0.80	0.90	0.3111332	rs34180494	0.80	0.90	0.3111332	rs34180494	0.80	0.90	0.3111332	rs34180494	0.80	0.90	0.3111332	rs34180494	0.80	0.90	0.3111332	rs34180494	0.80	0.90	0.3111332	rs34180494	0.80	0.90	0.3111332	rs34180494	0.80	0.90	0.3111332	rs34180494	0.80	0.90	0.3111332	rs34180494	0.80	0.90	0.3111332	rs34180494	0.80	0.90	0.3111332	rs34180494	0.80	0.90	0.3111332	rs34180494	0.80	0.90	0.3111332	rs34180494	0.80	0.90	0.3111332	rs34180494	0.80	0.90	0.3111332	rs34180494	0.80	0.90	0.3111332	rs34180494	0.80	0.90	0.3111332	rs34180494	0.80	0.90	0.3111332	rs34180494	0.80	0.90	0.3111332	rs34180494	0.80	0.90	0.3111332	rs34180494	0.80	0.90	0.3111332	rs34180494	0.80	0.90	0.3111332	rs34180494	0.80	0.90	0.3111332	rs34180494	0.80	0.90	0.3111332	rs34180494	0.80	0.90	0.3111332	rs34180494	0.80	0.90	0.3111332	rs34180494	0.80	0.90	0.3111332	rs34180494	0.80	0.90	0.3111332	rs34180494	0.80	0.90	0.3111332	rs34180494	0.80	0.90	0.3111332	rs34180494	0.80	0.90	0.3111332	rs34180494	0.80	0.90	0.3111332	rs34180494	0.80	0.90	0.3111332	rs34180494	0.80	0.90	0.3111332	rs34180494	0.80	0.90	0.3111332	rs34180494	0.80	0.90	0.3111332	rs34180494	0.80	0.90	0.3111332	rs34180494	0.80	0.90	0.3111332	rs34180494	0.80	0.90	0.3111332	rs34180494	0.80	0.90	0.3111332	rs34180494	0.80	0.90	0.3111332	rs34180494	0.80	0.90	0.3111332	rs34180494	0.80	0.90	0.3111332	rs34180494	0.80	0.90	0.3111332	rs34180494	0.80	0.90	0.3111332	rs34180494	0.80	0.90	0.3111332	rs34180494	0.80	0.90	0.3111332	rs34180494	0.80	0.90	0.3111332	rs34180494	0.80	0.90	0.3111332	rs34180494	0.80	0.90	0.3111332	rs34180494	0.80	0.90	0.3111332	rs34180494	0.80	0.90	0.3111332	rs34180494	0.80	0.90	0.3111332	rs34180494	0.80	0.90	0.3111332	rs34180494	0.80	0.90	0.3111332	rs34180494	0.80	0.90	0.3111332	rs34180494	0.80	0.90	0.3111332	rs34180494	0.80	0.90	0.3111332	rs34180494	0.80	0.90	0.3111332	rs34180494	0.80	0.90	0.3111332	rs34180494	0.80	0.90	0.3111332	rs34180494	0.80	0.90	0.3111332	rs34180494	0.80	0.90	0.3111332	rs34180494	0.80	0.90	0.3111332	rs34180494	0.80	0.90	0.3111332	rs34180494	0.80	0.90	0.3111332	rs34180494	0.80	0.90	0.3111332	rs34180494	0.80	0.90	0.3111332	rs34180494	0.80	0.90	0.3111332	rs34180494	0.80	0.90	0.3111332	rs34180494	0.80	0.90	0.3111332	rs34180494	0.80	0.90	0.3111332	rs34180494	0.80	0.90	0.3111332	rs34180494	0.80	0.90	0.3111332	rs34180494	0.80	0.90	0.3111332	rs34180494	0.80	0.90	0.3111332	rs34180494	0.80	0.90	0.3111332	rs34180494	0.80	0.90	0.3111332	rs34180494	0.80	0.90	0.3111332	rs34180494	0.80	0.90	0.3111332	rs34180494	0.80	0.90	0.3111332	rs34180494	0.80	0.90	0.3111332	rs34180494	0.80	0.90	0.3111332	rs34180494	0.80	0.90	0.3111332	rs34180494	0.80	0.90	0.3111332	rs34180494	0.80	0.90	0.3111332	rs34180494	0.80	0.90	0.3111332	rs34180494	0.80	0.90	0.3111332	rs34180494	0.80	0.90	0.3111332	rs34180494	0.80	0.90	0.3111332	rs34180494	0.80	0.90	0.3111332	rs34180494	0.80	0.90	0.3111332	rs34180494	0.80	0.90	0.3111332	rs34180494	0.80	0.90	0.3111332	rs34180494	0.80	0.90	0.3111332	rs34180494	0.80	0.90	0.3111332	rs34180494	0.80	0.90	0.3111332	rs34180494	0.80	0.90	0.3111332	rs34180494	0.80	0.90	0.3111332	rs34180494	0.80	0.90	0.3111332	rs34180494	0.80	0.90	0.3111332	rs34180494	0.80	0.90	0.3111332	rs34180494	0.80	0.90	0.3111332	rs34180494	0.80	0.90	0.3111332	rs34180494	0.80	0.90	0.3111332	rs34180494	0.80	0.90	0.3111332	rs34180494	0.80	0.90	0.3111332	rs34180494	0.80	0.90	0.3111332	rs34180494	0.80	0.90	0.3111332	rs34180494	0.80	0.90	0.3111332	rs34180494	0.80	0.90	0.3111332	rs34180494	0.80	0.90	0.3111332	rs34180494	0.80	0.90	0.3111332	rs34180494	0.80	0.90	0.3111332	rs34180494	0.80	0.90	0.3111332	rs34180494	0.80	0.90	0.3111332	rs34180494	0.80	0.90	0.3111332	rs34180494	0.80	0.90	0.3111332	rs34180494	0.80	0.90	0.3111332	rs34180494	0.80	0.90	0.3111332	rs34180494	0.80	0.90	0.3111332	rs34180494	0.80	0.90	0.3111332	rs34180494	0.80	0.90	0.3111332	rs34180494	0.80	0.90	0.3111332	rs34180494	0.80	0.90	0.3111332	rs34180494	0.80	0.90	0.3111332	rs34180494	0.80	0.90	0.3111332	rs34180494	0.80	0.90	0.3111332	rs34180494	0.80	0.90	0.3111332	rs34180494	0.80	0.90	0.3111332	rs34180494	0.80	0.90	0.3111332	rs34180494	0.80	0.90	0.3111332	rs34180494	0.80	0.90	0.3111332	rs34180494	0.80	0.90	0.3111332	rs34180494	0.80	0.90	0.3111332	rs34180494	0.80	0.90	0.3111332	rs34180494	0.80	0.90	0.3111332	rs34180494	0.80	0.90	0.3111332	rs34180494	0.80	0.90	0.3111332	rs34180494	0.80	0.90	0.3111332	rs34180494	0.80	0.90	0.3111332	rs34180494	0.80	0.90	0.3111332	rs34180494	0.80	0.90	0.3111332	rs34180494	0.80	0.90	0.3111332	rs34180494	0.80	0.90	0.3111332	rs34180494	0.80	0.90	0.3111332	rs34180494	0.80	0.90	0.3111332	rs34180494	0.80	0.90	0.3111332	rs34180494	0.80	0.90	0.3111332	rs34180494	0.80	0.90	0.3111332	rs34180494	0.80	0.90	0.3111332	rs34180494	0.80	0.90	0.3111332	rs34180494	0.80	0.90	0.3111332	rs34180494	0.80	0.90	0.3111332	rs34180494	0.80	0.90	0.3111332	rs34180494	0.80	0.90	0.3111332	rs34180494	0.80	0.90	0.3111332	rs34180494	0.80	0.90	0.3111332	rs34180494	0.80	0.90	0.3111332	rs34180494	0.80	0.90	0.3111332	rs34180494	0.80	0.90	0.3111332	rs34180494	0.80	0.90	0.3111332	rs34180494	0.80	0.90	0.3111332	rs34180494	0.80	0.90	0.3111332	rs34180494	0.80	0.90	0.3111332	rs34180494	0.80	0.90	0.3111332	rs34180494	0.80	0.90	0.3111332	rs34180494	0.80	0.90	0.3111332	rs34180494	0.80	0.90	0.3111332	rs34180494	0.80	0.90	0.3111332	rs34180494	0.80	0.90	0.3111332	rs34180494	0.80	0.90	0.3111332	rs34180494	0.80	0.90	0.3111332	rs34180494	0.80	0.90	0.3111332	rs34180494	0.80	0.90	0.3111332	rs34180494	0.80	0.90	0.3111332	rs34180494	0.80	0.90	0.3111332	rs34180494	0.80	0.90	0.3111332	rs34180494	0.80	0.90	0.3111332	rs34180494	0.80	0.90	0.3111332	rs34180494	0.80	0.90	0.3111332	rs34180494	0.80	0.90	0.3111332	rs34180494	0.80	0.90	0.3111332	rs34180494	0.80	0.90	0.3111332	rs34180494	0.80	0.90	0.3111332	rs34180494	0.80	0.90	0.3111332	rs34180494	0.80	0.90	0.3111332	rs34180494	0.80	0.90	0.3111332	rs34180494	0.80	0.90	0.3111332	rs34180494	0.80	0.90	0.3111332	rs34180494	0.80	0.90	0.3111332	rs34180494	0.80	0.90	0.3111332	rs34180494	0.80	0.90	0.3111332	rs34180494	0.80	0.90	0.3111332	rs34180494	0.80	0.90	0.3111332	rs34180494	0.80	0.90	0.3111332	rs34180494	0.80	0.90	0.3111332	rs34180494	0.80	0.90	0.3111332	rs34180494	0.80	0.90	0.3111332	rs34180494	0.80	0.90	0.3111332	rs34180494	0.80	0.90	0.3111332	rs34180494	0.80	0.90	0.3111332	rs34180494	0.80	0.90	0.3111332	rs34180494	0.80	0.90	0.3111332	rs34180494	0.80	0.90	0.3111332	rs34180494	0.80	0.90	0.3111332	rs34180494	0.80	0.90	0.3111332	rs34180494	0.80	0.90	0.3111332	rs34180494	0.80	0.90	0.3111332	rs34180494	0.80	0.90	0.3111332	rs34180494	0.80	0.90	0.3111332	rs34180494	0.80	0.90	0.3111332	rs34180494	0.80	0.90	0.3111332	rs34180494	0.80	0.90	0.3111332	rs34180494	0.80	0.90	0.3111332	rs34180494	0.80	0.90	0.3111332	rs34180494	0.80	0.90	0.3111332	rs34180494	0.80	0.90	0.3111332	rs34180494	0.80	0.90	0.3111332	rs34180494	0.80	0.90	0.3111332	rs34180494	0.80	0.90	0.3111332	rs34180494	0.80	0.90	0.3111332	rs34180494	0.80	0.90	0.3111332	rs34180494	0.80	0.90	0.3111332	rs34180494	0.80	0.90	0.3111332	rs34180494	0.80	0.90	0.3111332	rs34180494	0.80	0.90	0.3111332	rs34180494	0.80	0.90	0.3111332	rs34180494	0.80	0.90	0.3111332	rs34180494	0.80	0.90	0.3111332	rs34180494	0.80	0.90	0.3111332	rs34180494	0.80	0.90	0.3111332	rs34180494	0.80	0.90	0.3111332	rs34180494	0.80	0.90	0.3111332	rs34180494	0.80	0.90	0.3111332	rs34180494	0.80	0.90	0.3111332	rs34180494	0.80	0.90	0.3111332	rs34180494	0.80	0.90	0.3111332	rs34180494	0.80	0.90	0.3111332	rs34180494	0.80	0.90	0.3111332	rs34180494	0.80	0.90	0.3111332	rs34180494	0.80	0.90	0.3111332	rs34180494	0.80	0.90	0.3111332	rs34180494	0.80	0.90	0.3111332	rs34180494	0.80	0.90	0.3111332	rs34180494	0.80	0.90	0.3111332	rs34180494	0.80	0.90	0.3111332	rs34180494	0.80	0.90	0.3111332	rs34180494	0.80	0.90	0.3111332	rs34180494	0.80	0.90	0.3111332	rs34180494	0.80	0.90	0.3111332	rs34180494	0.80	0.90	0.3111332	rs34180494	0.80	0.90	0.3111332	rs34180494	0.80	0.90	0.3111332	rs34180494	0.80	0.90	0.3111332	rs34180494	0.80	0.90	0.3111332	rs34180494	0.80	0.90	0.3111332	rs34180494	0.80	0.90	0.3111332	rs34180494	0.80	0.90	0.3111332	rs34180494	0.80	0.90	0.3111332	rs34180494	0.80	0.90	0.3111332	rs34180494	0.80	0.90	0.3111332	rs34180494	0.80	0.90	0.3111332	rs34180494	0.80	0.90	0.3111332	rs34180494	0.80	0.90	0.3111332	rs34180494	0.80	0.90	0.3111332	rs34180494	0.80	0.90	0.3111332	rs34180494	0.80	0.90	0.3111332	rs34180494	0.80	0.90	0.3111332	rs34180494	0.80	0.90	0.3111332	rs34180494	0.80	0.90	0.3111332	rs34180494	0.80	0.90	0.3111332	rs34180494	0.80	0.90	0.3111332	rs34180494	0.80	0.90	0.3111332	rs34180494	0.80	0.90	0.3111332	rs34180494	0.80	0.90	0.3111332	rs34180494	0.80	0.90	0.3111332	rs34180494	0.80	0.90	0.3111332	rs34180494	0.80	0.90	0.3111332	rs34180494	0.80	0.90	0.3111332	rs34180494	0.80	0.90	0.3111332	rs34180494	0.80	0.90	0.3111332	rs34180494	0.80	0.90	0.3111332	rs34180494	0.80	0.90	0.3111332	rs34180494	0.80	0.90	0.3111332	rs34180494	0.80	0.90	0.3111332	rs34180494	0.80	0.90	0.3111332	rs34180494	0.80	0.90	0.3111332	rs34180494	0.80	0.90	0.3111332	rs34180494	0.80	0.90	0.3111332	rs34180494	0.80	0.90	0.3111332	rs34180494	0.80	0.90	0.3111332	rs34180494	0.80	0.90	0.3111332	rs34180494	0.80	0.90	0.3111332	rs34180494	0.80	0.90	0.3111332	rs34180494	0.80	0.90	0.3111332	rs34180494	0.80	0.90	0.3111332	rs34180494	0.80	0.90	0.3111332	rs34180494	0.80	0.90	0.3111332	rs34180494	0.80	0.90	0.3111332	rs34180494	0.80	0.90	0.3111332	rs34180494	0.80	0.90	0.3111332	rs34180494	0.80	0.90	0.3111332	rs34180494	0.80	0.90	0.3111332	rs34180494	0.80	0.90	0.3111332	rs34180494	0.80	0.90	0.3111332	rs34180494	0.80	0.90	0.3111332	rs34180494	0.80	0.90	0.3111332	rs34180494	0.80	0.90	0.3111332	rs34180494	0.80	0.90	0.3111332	rs34180494	0.80	0.90	0.3111332	rs34180494	0.80	0.90	0.3111332	rs34180494	0.80	0.90	0.3111332	rs34180494	0.80	0.90	0.3111332	rs34180494	0.80	0.90	0.3111332	rs34180494	0.80	0.90	0.3111332	rs34180494	0.80	0.90	0.3111332	rs34180494	0.80	0.90	0.3111332	rs34180494	0.80	0.90	0.3111332	rs34180494	0.80	0.90	0.3111332	rs34180494	0.80	0.90	0.3111332	rs34180494	0.80	0.90	0.3111332	rs34180494	0.80	0.90	0.3111332	rs34180494	0.80	0.90	0.3111332	rs34180494	0.80	0.90	0.3111332	rs34180494	0.80	0.90	0.3111332	rs34180494	0.80	0.90	0.3111332	rs34180494	0.80	0.90	0.3111332	rs34180494	0.80	0.90	0.3111332	rs34180494	0.80	0.90	0.3111332	rs34180494	0.80	0.90	0.3111332	rs34180494	0.80	0.90	0.3111332	rs34180494	0.80	0.90	0.3111332	rs34180494	0.80	0.90	0.3111332	rs34180494	0.80	0.90	0.3111332	rs34180494	0.80	0.90	0.3111332	rs34180494	0.80	0.90	0.3111332	rs34180494	0.80	0.90	0.3111332	rs34180494	0.80	0.90	0.3111332	rs34180494	0.80	0.90	0.3111332	rs34180494	0.80	0.90	0.3111332	rs34180494	0.80	0.90	0.3111332	rs34180494	0.80	0.90	0.3111332	rs34180494	0.80	0.90	0.3111332	rs34180494	0.80	0.90	0.3111332	rs34180494	0.80	0.90	0.3111332	rs34180494	0.80	0.90	0.3111332	rs34180494	0.80	0.90	0.3111332	rs34180494	0.80	0.90	0.3111332	rs34180494	0.80	0.90	0.3111332	rs34180494	0.80	0.90	0.3111332	rs34180494	0.80	0.90	0.3111332	rs34180494	0.80	0.90	0.3111332	rs34180494	0.80	0.90	0.3111332	rs34180494	0.80	0.90	0.3111332	rs34180494	0.80	0.90	0.3111332	rs34180494	0.80	0.90	0.3111332	rs34180494	0.80	0.90	0.3111332	rs34180494	0.80	0.90	0.3111332	rs34180494	0.80	0.90	0.3111332	rs34180494	0.80	0.90	0.3111332	rs34180494	0.80	0.90	0.3111332	rs34180494	0.80	0.90	0.3111332	rs34180494	0.80	0.90	0.3111332	rs34180494	0.80	0.90	0.3111332	rs34180494	0.80	0.90	0.3111332	rs34180494	0.80	0.90	0.3111332	rs34180494	0.80	0.90	0.3111332	rs34180494	0.80	0.90	0.3111332	rs34180494	0.80	0.90	0.3111332	rs34180494	0.80	0.90	0.3111332	rs34180494	0.80	0.90	0.3111332	rs34180494	0.80	0.90	0.3111332	rs34180494	0.80	0.90	0.3111332	rs34180494	0.80	0.90	0.3111332	rs34180494	0.80	0.90	0.3111332	rs34180494	0.80	0.90	0.3111332	rs34180494	0.80	0.90	0.3111332	rs34180494	0.80	0.90	0.3111332	rs34180494	0.80	0.90	0.3111332	rs34180494	0.80	0.90	0.3111332	rs34180494	0.80	0.90	0.3111332	rs34180494	0.80	0.90	0.3111332	rs34180494	0.80	0.90	0.3111332	rs34180494	0.80	0.90	0.3111332	rs34180494	0.80	0.90	0.3111332	rs34180494	0.80	0.90	0.3111332	rs34180494	0.80	0.90	0.3111332	rs34180494	0.80	0.90	0.3111332	rs34180494	0.80	0.90	0.3111332	rs34180494	0.80	0.90	0.3111332	rs34180494	0.80	0.90	0.3111332	rs34180494	0.80	0.90	0.3111332	rs34180494	0.80	0.90	0.3111332	rs34180494	0.80	0.90	0.3111332	rs34180494	0.80	0.90	0.3111332	rs34180494	0.80	0.90	0.3111332	rs34180494	0.80	0.90	0.3111332	rs34180494	0.80	0.90	0.3111332	rs34180494	0.80	0.90	0.3111332	rs34180494	0.80	0.90	0.3111332	rs34180494	0.80	0.90	0.3111332	rs34180494	0.80	0.90	0.3111332	rs34180494	0.80	0.90	0.3111332	rs34180494	0.80	0.90	0.3111332	rs34180494	0.80	0.90	0.3111332	rs34180494	0.80	0.90	0.3111332	rs34180494	0.80	0.90	0.3111332	rs34180494	0.80	0.90	0.3111332	rs34180494	0.80	0.90	0.3111332	rs34180494	0.80	0.90	0.3111332	rs34180494	0.80	0.90	0.3111332	rs34180494	0.80	0.90	0.3111332	rs34180494	0.80	0.90	0.3111332	rs34180494	0.80	0.90	0.3111332	rs34180494	0.80	0.90	0.3111332	rs34180494	0.80	0.90	0.3111332	rs34180494	0.80	0.90	0.3111332	rs34180494	0.80	0.90	0.3111332	rs34180494	0.80	0.90	0.3111332	rs34180494	0.80	0.90	0.3111332	rs34180494	0.80	0.90	0.3111332	rs34180494	0.80	0.90	0.3111332	rs34180494	0.80	0.90	0.3111332	rs34180494	0.80	0.90	0.3111332	rs34180494	0.80	0.90	0.3111332	rs34180494	0.80	0.90	0.3111332	rs34180494	0.80	0.90	0.3111332	rs34180494	0.80	0.90	0.3111332	rs34180494	0.80	0.90	0.3111332	rs34180494	0.80	0.90	0.3111332	rs34180494	0.80	0.90	0.3111332	rs34180494	0.80	0.90	0.3111332	rs34180494	0.80	0.90	0.3111332	rs34180494	0.80	0.90	0.3111332	rs34180494	0.80	0.90	0.3111332	rs34180494	0.80	0.90	0.3111332	rs34180494	0.80	0.90	0.3111332	rs34180494	0.80	0.90	0.3111332	rs34180494	0.80	0.90	0.3111332	rs34180494	0.80	0.90	0.3111332	rs34180494	0.80	0.90	0.3111332	rs34180494	0.80	0.90	0.3111332	rs34180494	0.80	0.90	0.3111332	rs34180494	0.80	0.90	0.3111332	rs34180494	0.80	0.90	0.3111332	rs34180494	0.80	0.90	0.3111332	rs34180494	0.80	0.90	0.3111332	rs34180494	0.80	0.90	0.3111332	rs34180494	0.80	0.90	0.3111332	rs34180494	0.80	0.90	0.3111332	rs34180494	0.80	0.90	0.3111332	rs34180494	0.80	0.90	0.3111332	rs34180494	0.80	0.90	0.3111332	rs34180494	0.80	0.90	0.3111332	rs34180494	0.80	0.90	0.3111332	rs34180494	0.80	0.90	0.3111332	rs34180494	0.80	0.90	0.3111332	rs34180494	0.80	0.90	0.3111332	rs34180494	0.80	0.90	0.3111332	rs34180494	0.80	0.90	0.3111332	rs34180494	0.80	0.90	0.3111332	rs34180494	0.80	0.90	0.3111332	rs34180494	0.80	0.90	0.3111332	rs34180494	0.80	0.90	0.3111332	rs34180494	0.80	0.90	0.3111332	rs34180494	0.80	0.90	0.3111332	rs34180494	0.80	0.90	0.3111332	rs34180494	0.80	0.90	0.3111332	rs34180494	0.80	0.90	0.3111332	rs34180494	0.80	0.90	0.3111332	rs34180494	0.80	0.90	0.3111332	rs34180494	0.80	0.90	0.3111332	rs34180494	0.80	0.90	0.3111332	rs34180494	0.80	0.90	0.3111332	rs34180494	0.80	0.90	0.3111332	rs34180494	0.80	0.90	0.3111332	rs34180494	0.80	0.90	0.3111332	rs34180494	0.80	0.90	0.3111332	rs34180494	0.80	0.90	0.3111332	rs34180494	0.80	0.90	0.3111332	rs34180494	0.80	0.90	0.3111332	rs34180494	0.80	0.90	0.3111332	rs34180494	0.80	0.90	0.3111332	rs34180494	0.80	0.90	0.3111332	rs34180494	0.80	0.90	0.3111332	rs34180494	0.80	0.90	0.3111332	rs34180494	0.80	0.90	0.3111332	rs34180494	0.80	0.90	0.3111332	rs34180494	0.80	0.90	0.3111332	rs34180494	0.80	0.90	0.3111332	rs34180494	0.80	0.90	0.3111332	rs34180494	0.80	0.90	0.3111332	rs34180494	0.80	0.90	0.3111332	rs34180494	0.80	0.90	0.3111332	rs34180494	0.80	0.90	0.3111332	rs34180494	0.80	0.90	0.3111332	rs34180494	0.80	0.90	0.3111332	rs34180494	0.80	0.90	0.3111332	rs34180494	0.80	0.90	0.3111332	rs34180494	0.80	0.90	0.3111332	rs34180494	0.80	0.90	0.3111332	rs34180494	0.80	0.90	0.3111332	rs34180494	0.80	0.90	0.3111332	rs34180494	0.80	0.90	0.3111332	rs34180494	0.80	0.90	0.3111332	rs34180494	0.80	0.90	0.3111332	rs34180494	0.80	0.90	0.3111332	rs34180494	0.80	0.90	0.3111332	rs34180494	0.80	0.90	0.3111332	rs34180494	0.80	0.90	0.3111332	rs34180494	0.80	0.90	0.3111332	rs34180494	0.80	0.90	0.3111332	rs34180494	0.80	0.90	0.3111332	rs34180494	0.80	0.90	0.3111332	rs34180494	0.80	0.90	0.3111332	rs34180494	0.80	0.90	0.3111332	rs34180494	0.80	0.90	0.3111332	rs34180494	0.80	0.90	0.3111332	rs34180494	0.80	0.90	0.3111332	rs34180494	0.80	0.90	0.3111332	rs34180494	0.80	0.90	0.3111332	rs34180494	0.80	0.90	0.3111332	rs34180494	0.80	0.90	0.3111332	rs34180494	0.80	0.90	0.3111332	rs34180494	0.80	0.90	0.3111332	rs34180494	0.80	0.90	0.3111332	rs34180494	0.80	0.90	0.3111332	rs34180494	0.80	0.90	0.3111332	rs34180494	0.80	0.90	0.3111332	rs34180494	0.80	0.90	0.3111332	rs34180494	0.80	0.90	0.3111332	rs34180494	0.80	0.90	0.3111332	rs34180494	0.80	0.90	0.3111332	rs34180494	0.80	0.90	0.3111332	rs34180494	0.80	0.90	0.3111332	rs34180494	0.80	0.90	0.3111332	rs34180494	0.80	0.90	0.3111332	rs34180494	0.80	0.90	0.3111332	rs34180494	0.80	0.90	0.3111332	rs34180494	0.80	0.90	0.3111332	rs34180494	0.80	0.90	0.3111332	rs34180494	0.80	0.90	0.3111332	rs34180494	0.80	0.90	0.3111332	rs34180494	0.80	0.90	0.3111332	rs34180494	0.80	0.90	0.3111332	rs34180494	0.80	0.90	0.3111332	rs34180494	0.80	0.90	0.3111332	rs34180494	0.80	0.90	0.3111332	rs34180494	0.80	0.90	0.3111332	rs34180494	0.80	0.90	0.3111332	rs34180494	0.80	0.90	0.3111332	rs34180494	0.80	0.90	0.3111332	rs34180494	0.80	0.90	0.3111332	rs34180494	0.80	0.90	0.3111332	rs34180494	0.80	0.90	0.3111332	rs34180494	0.80	0.90	0.3111332	rs34180494	0.80	0.90	0.3111332	rs34180494	0.80	0.90	0.3111332	rs34180494	0.80	0.90	0.3111332	rs34180494	0.80	0.90	0.3111332	rs34180494	0.80	0.90	0.3111332	rs34180494	0.80	0.90	0.3111332	rs34180494	0.80	0.90	0.3111332	rs34180494	0.80	0.90	0.3111332	rs34180494	0.80	0.90	0.3111332	rs34180494	0.80	0.90	0.3111332	rs34180494	0.80	0.90	0.3111332	rs34180494	0.80	0.90	0.3111332	rs34180494	0.80	0.90	0.3111332	rs34180494	0.80	0.90	0.3111332	rs34180494	0.80	0.90	0.3111332	rs34180494	0.80	0.90	0.3111332	rs34180494	0.80	0.90	0.3111332	rs34180494	0.80	0.90	0.3111332	rs34180494	0.80	0.90	0.3111332	rs34180494	0.80	0.90	0.3111332	rs34180494	0.80	0.90	0.3111332	rs34180494	0.80	0.90	0.3111332	rs34180494	0.80	0.90	0.3111332	rs34180494	0.80	0.90	0.3111332	rs34180494	0.80	0.90	0.3111332	rs34180494	0.80	0.90	0.3111332	rs34180494	0.80	0.90	0.3111332	rs34180494	0.80	0.90	0.3111332	rs34180494	0.80	0.90	0.3111332	rs34180494	0.80	0.90	0.3111332	rs34180494	0.80	0.90	0.3111332	rs34180494	0.80	0.90	0.3111332	rs34180494	0.80	0.90	0.3111332	rs34180494	0.80	0.90	0.3111332	rs34180494	0.80	0.90	0.3111332	rs34180494	0.80	0.90	0.3111332	rs34180494	0.80	0.90	0.3111332	rs34180494	0.80	0.90	0.3111332	rs34180494	0.80	0.90	0.3111332	rs34180494	0.80	0.90	0.3111332	rs34180494	0.80	0.90	0.3111332	rs34180494	0.80	0.90	0.3111332	rs34180494	0.80	0.90	0.3111332	rs34180494	0.80	0.90	0.3111332	rs34180494	0.80	0.90	0.3111332	rs34180494	0.80	0.90	0.3111332	rs34180494	0.80	0.90	0.3111332	rs34180494	0.80	0.90	0.3111332	rs34180494	0.80	0.90	0.3111332	rs34180494	0.80	0.90	0.3111332	rs34180494	0.80	0.90	0.3111332	rs34180494	0.80	0.90	0.3111332	rs34180494	0.80	0.90	0.3111332	rs34180494	0.80	0.90	0.3111332	rs34180494	0.80	0.90	0.3111332	rs34180494	0.80	0.90	0.3111332	rs34180494	0.80	0.90	0.3111332	rs34180494	0.80	0.90	0.3111332	rs34180494	0.80	0.90	0.3111332	rs34180494	0.80	0.90	0.3111332	rs34180494	0.80	0.90	0.3111332	rs34180494	0.80	0.90	0.3111332	rs34180494	0.80	0.90	0.3111332	rs34180494	0.80	0.90	0.3111332	rs34180494	0.80	0.90	0.3111332	rs34180494	0.80	0.90	0.3111332	rs34180494	0.80	0.90	0.3111332	rs34180494	0.80	0.90	0.3111332	rs34180494	0.80	0.90	0.3111332	rs34180494	0.80	0.90	0.3111332	rs34180494	0.80	0.90	0.3111332	rs34180494	0.80	0.90	0.3111332	rs34180494	0.80	0.90	0.3111332	rs34180494	0.80	0.90	0.3111332	rs34180494	0.80	0.90	0.3111332	rs34180494	0.80	0.90	0.3111332	rs34180494	0.80	0.90	0.3111332	rs34180494	0.80	0.90	0.3111332	rs34180494	0.80	0.90	0.3111332	rs34180494	0.80	0.90	0.3111332	rs34180494	0.80	0.90	0.3111332	rs34180494	0.80	0.90	0.3111332	rs34180494	0.80	0.90	0.3111332	rs34180494	0.80	0.90	0.3111332	rs34180494	0.80	0.90	0.3111332	rs34180494	0.80	0.90	0.3111332	rs34180494	0.80	0.90	0.3111332	rs34180494	0.80	0.90	0.3111332	rs34180494	0.80	0.90	0.3111332	rs34180494	0.80	0.90	0.3111332	rs34180494	0.80	0.90	0.3111332	rs34180494	0.80	0.90	0.3111332	rs34180494	0.80	0.90	0.3111332	rs34180494	0.80	0.90	0.3111332	rs34180494	0.80	0.90	0.3111332	rs34180494	0.80	0.90	0.3111332	rs34180494	0.80	0.90	0.3111332	rs34180494	0.80	0.90	0.3111332	rs34180494	0.80	0.90	0.3111332	rs34180494	0.80	0.90	0.3111332	rs34180494	0.80	0.90	0.3111332	rs34180494	0.80	0.90	0.3111332	rs34180494	0.80	0.90	0.3111332	rs34180494	0.80	0.90	0.3111332	rs34180494	0.80	0.90	0.3111332	rs34180494	0.80	0.90	0.3111332	rs34180494	0.80	0.90	0.3111332	rs34180494	0.80	0.90	0.3111332	rs34180494	0.80	0.90	0.3111332	rs34180494	0.80	0.90	0.3111332	rs34180494	0.80	0.90	0.3111332	rs34180494	0.80	0.90	0.3111332	rs34180494	0.80	0.90	0.3111332	rs34180494	0.80	0.90	0.3111332	rs34180494	0.80	0.90	0.3111332	rs34180494	0.80	0.90	0.3111332	rs34180494	0.80	0.90	0.3111332	rs34180494	0.80	0.90	0.3111332	rs34180494	0.80	0.90	0.3111332	rs34180494	0.80	0.90	0.3111332	rs34180494	0.80	0.90	0.3111332	rs34180494	0.80	0.90	0.3111332	rs34180494	0.80	0.90	0.3111332	rs34180494	0.80	0.90	0.3111332	rs34180494	0.80	0.90	0.3111332	rs34180494	0.80	0.90	0.3111332	rs34180494	0.80	0.90	0.3111332	rs34180494	0.80	0.90	0.3111332	rs34180494	0.80	0.90	0.3111332	rs34180494	0.80	0.90	0.3111332	rs34180494	0.80	0.90	0.3111332	rs34180494	0.80	0.90	0.3111332	rs34180494	0.80	0.90	0.3111332	rs34180494	0.80	0.90	0.3111332	rs34180494	0.80	0.90	0.3111332	rs34180494	0.80	0.90	0.3111332	rs34180494	0.80	0.90	0.3111332	rs34180494	0.80	0.90	0.3111332	rs34180494	0.80	0.90	0.3111332	rs34180494	0.80	0.90	0.3111332	rs34180494	0.80	0.90	0.3111332	rs34180494	0.80	0.90	0.3111332	rs34180494	0.80	0.90	0.3111332	rs34180494	0.80	0.90	0.3111332	rs34180494	0.80	0.90	0.3111332	rs34180494	0.80	0.90	0.3111332	rs34180494	0.80	0.90	0.3111332	rs34180494	0.80	0.90	0.3111332	rs34180494	0.80	0.90	0.3111332	rs34180494	0.80	0.90	0.3111332	rs34180494	0.80	0.90	0.3111332	rs34180494	0.80	0.90	0.3111332	rs34180494	0.80	0.90	0.3111332	rs34180494	0.80	0.90	0.3111332	rs34180494	0.80	0.90	0.3111332	rs34180494	0.80	0.90	0.3111332	rs34180494	0.80	0.90	0.3111332	rs34180494	0.80	0.90	0.3111332	rs34180494	0.80	0.90	0.3111332	rs34180494	0.80	0.90	0.3111332	rs34180494	0.80	0.90	0.3111332	rs34180494	0.80	0.90	0.3111332	rs34180494	0.80	0.90	0.3111332	rs34180494	0.80	0.90	0.3111332	rs34180494	0.80	0.90	0.3111332	rs34180494	0.80	0.90	0.3111332	rs34180494	0.80	0.90	0.3111332	rs34180494	0.80	0.90	0.3111332	rs34180494	0.80	0.90	0.3111332	rs34180494	0.80	0.90	0.3111332	rs34180494	0.80	0.90	0.3111332	rs34180494	0.80	0.90	0.3111332	rs34180494	0.80	0.90	0.3111332	rs34180494	0.80	0.90	0.3111332	rs34180494	0.80	0.90	0.3111332	rs34180494	0.80	0.90	0.3111332	rs34180494	0.80	0.90	0.3111332	rs34180494	0.80	0.90	0.3111332	rs34180494	0.80	0.90	0.3111332	rs34180494	0.80	0.90	0.3111332	rs34180494	0.80	0.90	0.3111332	rs34180494	0.80	0.90	0.3111332	rs34180494	0.80	0.90	0.3111332	rs34180494	0.80	0.90	0.3111332	rs34180494	0.80	0.90	0.3111332	rs34180494	0.80	0.90	0.3111332	rs34180494	0.80	0.90	0.3111332	rs34180494	0.80	0.90	0.3111332	rs34180494	0.80	0.90	0.3111332	rs34180494	0.80	0.90	0.3111332	rs34180494	0.80	0.90	0.3111332	rs34180494	0.80	0.90	0.3111332	rs34180494	0.80	0.90	0.3111332	rs34180494	0.80	0.90	0.3111332	rs34180494	0.80	0.90	0.3111332	rs34180494	0.80	0.90	0.3111332	rs34180494	0.80	0.90	0.3111332	rs34180494	0.80	0.90	0.3111332	rs34180494	0.80	0.90	0.3111332	rs34180494	0.80	0.90	0.3111332	rs34180494	0.80	0.90	0.3111332	rs34180494	0.80	0.90	0.3111332	rs34180494	0.80	0.90	0.3111332	rs34180494	0.80	0.90	0.3111332	rs34180494	0.80	0.90	0.3111332	rs34180494	0.80	0.90	0.3111332	rs34180494	0.80	0.90	0.3111332	rs34180494	0.80	0.90	0.3111332	rs34180494	0.80	0.90	0.3111332	rs34180494	0.80	0.90	0.3111332	rs34180494	0.80	0.90	0.3111332	rs34180494	0.80	0.90	0.3111332	rs34180494	0.80	0.90	0.3111332	rs34180494	0.80	0.90	0.3111332	rs34180494	0.80	0.90	0.3111332	rs34180494	0.80	0.90	0.3111332	rs34180494	0.80	0.90	0.3111332	rs34180494	0.80	0.90	0.3111332	rs34180494	0.80	0.90	0.3111332	rs34180494	0.80	0.90	0.3111332	rs34180494	0.80	0.90	0.3111332	rs34180494	0.80	0.90	0.3111332	rs34180494	0.80	0.90	0.3111332	rs34180494	0.80	0.90	0.3111332	rs34180494	0.80	0.90	0.3111332	rs34180494	0.80	0.90	0.3111332	rs34180494	0.80	0.90	0.3111332	rs34180494	0.80	0.90	0.3111332	rs34180494	0.80	0.90	0.3111332	rs34180494	0.80	0.90	0.3111332	rs34180494	0.80	0.90	0.3111332	rs34180494	0.80	0.90	0.3111332	rs34180494	0.80	0.90	0.3111332	rs34180494	0.80	0.90	0.3111332	rs34180494	0.80	0.90	0.3111332	rs34180494	0.80	0.90	0.3111332	rs34180494	0.80	0.90	0.3111332	rs34180494	0.80	0.90	0.3111332	rs34180494	0.80	0.90	0.3111332	rs34180494	0.80	0.90	0.3111332	rs34180494	0.80	0.90	0.3111332	rs34180494	0.80	0.90	0.3111332	rs34180494	0.80	0.90	0.3111332	rs34180494	0.80	0.90	0.3111332	rs34180494	0.80	0.90	0.3111332	rs34180494	0.80	0.90	0.3111332	rs34180494	0.80	0.90	0.3111332	rs34180494	0.80	0.90	0.3111332	rs34180494	0.80	0.90	0.3111332	rs34180494	0.80	0.90	0.3111332	rs34180494	0.80	0.90	0.3111332	rs34180494	0.80	0.90	0.3111332	rs34180494	0.80	0.90	0.3111332	rs34180494	0.80	0.90	0.3111332	rs34180494	0.80	0.90	0.3111332	rs34180494	0.80	0.90	0.3111332	rs34180494	0.80	0.90	0.3111332	rs34180494	0.80	0.90	0.3111332	rs34180494	0.80	0.90	0.3111332	rs34180494	0.80	0.90	0.3111332	rs34180494	0.80	0.90	0.3111332	rs34180494	0.80	0.90	0.3111332	rs34180494	0.80	0.90	0.3111332	rs34180494	0.80	0.90	0.3111332	rs34180494	0.80	0.90	0.3111332	rs34180494	0.80	0.90	0.3111332	rs34180494	0.80	0.90	0.3111332	rs34180494	0.80	0.90	0.3111332	rs34180494	0.80	0.90	0.3111332	rs34180494	0.80	0.90	0.3111332	rs34180494	0.80	0.90	0.3111332	rs34180494	0.80	0.90	0.3111332	rs34180494	0.80	0.90	0.3111332	rs34180494	0.80	0.90	0.3111332	rs34180494	0.80	0.90	0.3111332	rs34180494	0.80	0.90	0.3111332	rs34180494	0.80	0.90	0.3111332	rs34180494	0.80	0.90	0.3111332	rs34180494	0.80	0.90	0.3111332	rs34180494	0.80	0.90	0.3111332	rs34180494	0.80	0.90	0.3111332	rs34180494	0.80	0.90	0.3111332	rs34180494	0.80	0.90	0.3111332	rs34180494	0.80	0.90	0.3111332	rs34180494	0.80	0.90	0.3111332	rs34180494	0.80	0.90	0.3111332	rs34180494	0.80	0.90	0.3111332	rs34180494	0.80	0.90	0.3111332	rs34180494	0.80	0.90	0.3111332	rs34180494	0.80	0.90	0.3111332	rs34180494	0.80	0.90	0.3111332	rs34180494	0.80	0.90	0.3111332	rs34180494	0.80	0.90	0.3111332	rs34180494	0.80	0.90	0.3111332	rs34180494	0.80	0.90	0.3111332	rs34180494	0.80	0.90	0.3111332	rs34180494	0.80	0.90	0.3111332	rs34180494	0.80	0.90	0.3111332	rs34180494	0.80	0.90	0.3111332	rs34180494	0.80	0.90	0.3111332	rs34180494	0.80	0.90	0.3111332	rs34180494	0.80	0.90	0.3111332	rs34180494	0.80	0.90	0.3111332	rs34180494	0.80	0.90	0.3111332	rs34180494	0.80	0.90	0.3111332	rs34180494	0.80	0.90	0.3111332	rs34180494	0.80	0.90	0.3111332	rs34180494	0.80	0.90	0.3111332	rs34180494	0.80	0.90	0.3111332	rs34180494	0.80	0.90	0.3111332	rs34180494	0.80	0.90	0.3111332	rs34180494	0.80	0.90	0.3111332	rs34180494	0.80	0.90	0.3111332	rs34180494	0.80	0.90	0.3111332	rs34180494	0.80	0.90	0.3111332	rs34180494	0.80	0.90	0.3111332	rs34180494	0.80	0.90	0.3111332	rs34180494	0.80	0.90	0.3111332	rs34180494	0.80	0.90	0.3111332	rs34180494	0.80	0.90	0.3111332	rs34180494	0.80	0.90	0.3111332	rs34180494	0.80	0.90	0.3111332	rs34180494	0.80	0.90	0.3111332	rs34180494	0.80	0.90	0.3111332	rs34180494	0.80	0.90	0.3111332	rs34180494	0.80	0.90	0.3111332	rs34180494	0.80	0.90	0.3111332	rs34180494	0.80	0.90	0.3111332	rs34180494	0.80	0.90	0.3111332	rs34180494	0.80	0.90	0.3111332	rs34180494	0.80	0.90	0.3111332	rs34180494	0.80	0.90	0.3111332	rs34180494	0.80	0.90	0.3111332	rs34180494	0.80	0.90	0.3111332	rs34180494	0.80	0.90	0.3111332	rs34180494	0.80	0.90	0.3111332	rs34180494	0.80	0.90	0.3111332	rs34180494	0.80	0.90	0.3111332	rs34180494	0.80	0.90	0.3111332	rs34180494	0.80	0.90	0.3111332	rs34180494	0.80	0.90	0.3111332	rs34180494	0.80	0.90	0.3111332	rs34180494	0.80	0.90	0.3111332	rs34180494	0.80	0.90	0.3111332	rs34180494	0.80	0.90	0.3111332	rs34180494	0.80	0.90	0.3111332	rs34180494	0.80	0.90	0.3111332	rs34180494	0.80	0.90	0.3111332	rs34180494	0.80	0.90	0.3111332	rs34180494	0.80	0.90	0.3111332	rs34180494	0.80	0.90	0.3111332	rs34180494	0.80	0.90	0.3111332	rs34180494	0.80	0.90	0.3111332	rs34180494	0.80	0.90	0.3111332	rs34180494	0.80	0.90	0.3111332	rs34180494	0.80	0.90	0.3111332	rs34180494	0.80	0.90	0.3111332	rs34180494	0.80	0.90	0.3111332	rs34180494	0.80	0.90	0.3111332	rs34180494	0.80	0.90	0.3111332	rs34180494	0.80	0.90	0.3111332	rs34180494	0.80	0.90	0.3111332	rs34180494	0.80	0.90	0.3111332	rs34180494	0.80	0.90	0.3111332	rs34180494	0.80	0.90	0.3111332	rs34180494	0.80	0.90	0.3111332	rs34180494	0.80	0.90	0.3111332	rs34180494	0.80	0.90	0.3111332	rs34180494	0.80	0.90	0.3111332	rs34180494	0.80	0.90	0.3111332	rs34180494	0.80	0.90	0.3111332	rs34180494	0.80	0.90	0.3111332	rs34180494	0.80	0.90	0.3111332	rs34180494	0.80	0.90	0.3111332	rs34180494	0.80	0.90	0.3111332	rs34180494	0.80	0.90	0.3111332	rs34180494	0.80	0.90	0.3111332	rs34180494	0.80	0.90	0.3111332	rs34180494	0.80	0.90	0.3111332	rs34180494	0.80	0.90	0.3111332	rs34180494	0.80	0.90	0.3111332	rs34180494	0.80	0.90	0.3111332	rs34180494	0.80	0.90	0.3111332	rs34180494	0.80	0.90	0.3111332	rs34180494	0.80	0.90	0.3111332	rs34180494	0.80	0.90	0.3111332	rs34180494	0.80	0.90	0.3111332	rs34180494	0.80	0.90	0.3111332	rs34180494	0.80	0.90	0.3111332	rs34180494	0.80	0.90	0.3111332	rs34180494	0.80	0.90	0.3111332	rs34180494	0.80	0.90	0.3111332	rs34180494	0.80	0.90	0.3111332	rs34180494	0.80	0.90	0.3111332	rs34180494	0.80	0.90	0.3111332	rs34180494	0.80	0.90	0.3111332	rs34180494	0.80	0.90	0.3111332	rs34180494	0.80	0.90	0.3111332	rs34180494	0.80	0.90	0.3111332	rs34180494	0.80	0.90	0.3111332	rs34180494	0.80	0.90	0.3111332	rs34180494	0.80	0.90	0.3111332	rs34180494	0.80	0.90	0.3111332	rs34180494	0.80	0.90	0.3111332	rs34180494	0.80	0.90	0.3111332	rs34180494	0.80	0.90	0.3111332	rs34180494	0.80	0.90	0.3111332	rs34180494	0.80	0.90	0.3111332	rs34180494	0.80	0.90	0.3111332	rs34180494	0.80	0.90	0.3111332	rs34180494	0.80	0.90	0.3111332	rs34180494	0.80	0.90	0.3111332	rs34180494	0.80	0.90	0.3111332	rs34180494	0.80	0.90	0.3111332	rs34180494	0.80	0.90	0.3111332	rs34180494	0.80	0.90	0.3111332	rs34180494	0.80	0.90	0.3111332	rs34180494	0.80	0.90	0.3111332	rs34180494	0.80	0.90	0.3111332	rs34180494	0.80	0.90	0.3111332	rs34180494	0.80	0.90	0.3111332	rs34180494	0.80	0.90	0.3111332	rs34180494	0.80	0.90	0.3111332	rs34180494	0.80	0.90	0.3111332	rs34180494	0.80	0.90	0.3111332	rs34180494	0.80	0.90	0.3111332	rs34180494	0.80	0.90	0.3111332	rs34180494	0.80	0.90	0.3111332	rs34180494	0.80	0.90	0.3111332	rs34180494	0.80	0.90	0.3111332	rs34180494	0.80	0.90	0.3111332	rs34180494	0.80	0.90	0.3111332	rs34180494	0.80	0.90	0.3111332	rs34180494	0.80	0.90	0.3111332	rs34180494	0.80	0.90	0.3111332	rs34180494	0.80	0.90	0.3111332	rs34180494	0.80	0.90	0.3111332	rs34180494	0.80	0.90	0.3111332	rs34180494	0.80	0.90	0.3111332	rs34180494	0.80	0.90	0.3111332	rs34180494	0.80	0.90	0.3111332	rs34180494	0.80	0.90	0.3111332	rs34180494	0.80	0.90	0.3111332	rs34180494	0.80	0.90	0.3111332	rs34180494	0.80	0.90	0.3111332	rs34180494	0.80	0.90	0.3111332	rs34180494	0.80	0.90	0.3111332	rs34180494	0.80	0.90	0.3111332	rs34180494	0.80	0.90	0.3111332	rs34180494	0.80	0.90	0.3111332	rs34180494	0.80	0.90	0.3111332	rs34180494	0.80	0.90	0.3111332	rs34180494	0.80	0.90	0.3111332	rs34180494	0.80	0.90	0.3111332	rs34180494	0.80	0.90	0.3111332	rs34180494	0.80	0.90	0.3111332	rs34180494	0.80	0.90	0.3111332	rs34180494	0.80	0.90	0.3111332	rs34180494	0.80	0.90	0.3111332	rs34180494	0.80	0.90	0.3111332	rs34180494	0.80	0.90	0.3111332	rs34180494	0.80	0.90	0.3111332	rs34180494	0.80	0.90	0.3111332	rs34180494	0.80	0.90	0.3111332	rs34180494	0.80	0.90	0.3111332	rs34180494	0.80	0.90	0.3111332	rs34180494	0.80	0.90	0.3111332	rs34180494	0.80	0.90	0.3111332	rs34180494	0.80	0.90	0.3111332	rs34180494	0.80	0.90	0.3111332	rs34180494	0.80	0.90	0.3111332	rs34180494	0.80	0.90	0.3111332	rs34180494	0.80	0.90	0.3111332	rs34180494	0.80	0.90	0.3111332	rs34180494	0.80	0.90	0.3111332	rs34180494	0.80	0.90	0.3111332	rs34180494	0.80	0.90	0.3111332	rs34180494	0.80	0.90	0.3111332	rs34180494	0.80	0.90	0.3111332	rs34180494	0.80	0.90	0.3111332	rs34180494	0.80	0.90	0.3111332	rs34180494	0.80	0.90	0.3111332	rs34180494	0.80	0.90	0.3111332	rs34180494	0.80	0.90	0.3111332	rs34180494	0.80	0.90	0.3111332	rs34180494	0.80	0.90	0.3111332	rs34180494	0.80	0.90	0.3111332	rs34180494	0.80	0.90	0.3111332	rs34180494	0.80	0.90	0.3111332	rs34180494	0.80	0.90	0.3111332	rs34180494	0.80	0.90	0.3111332	rs34180494	0.80	0.90	0.3111332	rs34180494	0.80	0.90	0.3111332	rs34180494	0.80	0.90	0.3111332	rs34180494	0.80	0.90	0.3111332	rs34180494	0.80	0.90	0.3111332	rs34180494	0.80	0.90	0.3111332	rs34180494	0.80	0.90	0.3111332	rs34180494	0.80	0.90	0.3111332	rs34180494	0.80	0.90	0.3111332	rs34180494	0.80	0.90	0.3111332	rs34180494	0.80	0.90	0.3111332	rs34180494	0.80	0.90	0.3111332	rs34180494	0.80	0.90	0.3111332	rs34180494	0.80	0.90	0.3111332	rs34180494	0.80	0.90	0.3111332	rs34180494	0.80	0.90	0.3111332	rs34180494	0.80	0.90	0.3111332	rs34180494	0.80	0.90	0.3111332	rs34180494	0.80	0.90	0.3111332	rs34180494	0.80	0.90	0.3111332	rs34180494	0.80	0.90	0.3111332	rs34180494	0.80	0.90	0.3111332	rs34180494	0.80	0.90	0.3111332	rs34180494	0.80	0.90	0.3111332	rs34180494	0.80	0.90	0.3111332	rs34180494	0.80	0.90	0.3111332	rs34180494	0.80	0.90	0.3111332	rs34180494	0.80	0.90	0.3111332	rs34180494	0.80	0.90	0.3111332	rs34180494	0.80	0.90	0.3111332	rs34180494	0.80	0.90	0.3111332	rs34180494	0.80	0.90	0.3111332	rs34180494	0.80	0.90	0.3111332	rs34180494	0.80	0.90	0.3111332	rs34180494	0.80	0.90	0.3111332	rs34180494	0.80	0.90	0.3111332	rs34180494	0.80	0.90	0.3111332	rs34180494	0.80	0.90	0.3111332	rs34180494	0.80	0.90	0.3111332	rs34180494	0.80	0.90	0.3111332	rs34180494	0.80	0.90	0.3111332	rs34180494	0.80	0.90	0.3111332	rs34180494	0.80	0.90	0.3111332	rs34180494	0.80	0.90	0.3111332	rs34180494	0.80	0.90	0.3111332	rs34180494	0.80	0.90	0.3111332	rs34180494	0.80	0.90	0.3111332	rs34180494	0.80	0.90	0.3111332	rs34180494	0.80	0.90	0.3111332	rs34180494	0.80	0.90	0.3111332	rs34180494	0.80	0.90	0.3111332	rs34180494	0.80	0.90	0.3111332	rs34180494	0.80	0.90	0.3111332	rs34180494	0.80	0.90	0.3111332	rs34180494	0.80	0.90	0.3111332	rs34180494	0.80	0.90	0.3111332	rs34180494	0.80	0.90	0.3111332	rs34180494	0.80	0.90	0.3111332	rs34180494	0.80	0.90	0.3111332	rs34180494	0.80	0.90	0.3111332	rs34180494	0.80	0.90	0.3111332	rs34180494	0.80	0.90	0.3111332	rs34180494	0.80	0.90	0.3111332	rs34180494	0.80	0.90	0.3111332	rs34180494	0.80	0.90	0.3111332	rs34180494	0.80	0.90	0.3111332	rs34180494	0.80	0.90	0.3111332	rs34180494	0.80	0.90	0.3111332	rs34180494	0.80	0.90	0.3111332	rs34180494	0.80	0.90	0.3111332	rs34180494	0.80	0.90	0.3111332	rs34180494	0.80	0.90	0.3111332	rs34180494	0.80	0.90	0.3111332	rs34180494	0.80	0.90	0.3111332	rs34180494	0.80	0.90	0.3111332	rs34180494	0.80	0.90	0.3111332	rs34180494	0.80	0.90	0.3111332	rs34180494	0.80	0.90	0.3111332	rs34180494	0.80	0.90	0.3111332	rs34180494	0.80	0.90	0.3111332	rs34180494	0.80	0.90	0.3111332	rs34180494	0.80	0.90	0.3111332	rs34180494	0.80	0.90	0.3111332	rs34180494	0.80	0.90	0.3111332	rs34180494	0.80	0.90	0.3111332	rs34180494	0.80	0.90	0.3111332	rs34180494	0.80	0.90	0.3111332	rs34180494	0.80	0.90	0.3111332	rs34180494	0.80	0.90	0.3111332	rs34180494	0.80	0.90	0.3111332	rs34180494	0.80	0.90	0.3111332	rs34180494	0.80	0.90	0.3111332	rs34180494	0.80	0.90	0.3111332	rs34180494	0.80	0.90	0.3111332	rs34180494	0.80	0.90	0.3111332	rs34180494	0.80	0.90	0.3111332	rs34180494	0.80	0.90	0.3111332	rs34180494	0.80	0.90	0.3111332	rs34180494	0.80	0.90	0.3111332	rs34180494	0.80	0.90	0.3111332	rs34180494	0.80	0.90	0.3111332	rs34180494	0.80	0.90	0.3111332	rs34180494	0.80	0.90	0.3111332	rs34180494	0.80	0.90	0.3111332	rs34180494	0.80	0.90	0.3111332	rs34180494	0.80	0.90	0.3111332	rs34180494	0.80	0.90	0.3111332	rs34180494	0.80	0.90	0.3111332	rs34180494	0.80	0.90	0.3111332	rs34180494	0.80	0.90	0.3111332	rs34180494	0.80	0.90	0.3111332	rs34180494	0.80	0.90	0.3111332	rs34180494	0.80	0.90	0.3111332	rs34180494	0.80	0.90	0.3111332	rs34180494	0.80	0.90	0.3111332	rs34180494	0.80	0.90	0.3111332	rs34180494	0.80	0.90	0.3111332	rs34180494	0.80	0.90	0.3111332	rs34180494	0.80	0.90	0.3111332	rs34180494	0.80	0.90	0.3111332	rs34180494	0.80	0.90	0.3111332	rs34180494	0.80	0.90	0.3111332	rs34180494	0.80	0.90	0.3111332	rs34180494	0.80	0.90	0.3111332	rs34180494	0.80	0.90	0.3111332	rs34180494	0.80	0.90	0.3111332	rs34180494	0.80	0.90	0.3111332	rs34180494	0.80	0.90	0.3111332	rs34180494	0.80	0.90	0.3111332	rs34180494	0.80	0.90	0.3111332	rs34180494	0.80	0.90	0.3111332	rs34180494	0.80	0.90	0.3111332	rs34180494	0.80	0.90	0.3111332	rs34180494	0.80	0.90	0.3111332	rs34180494	0.80	0.90	0.3111332	rs34180494	0.80	0.90	0.3111332	rs34180494	0.80	0.90	0.3111332	rs34180494	0.80	0.90	0.3111332	rs34180494	0.80	0.90	0.3111332	rs34180494	0.80	0.90	0.3111332	rs34180494	0.80	0.90	0.3111332	rs34180494	0.80	0.90	0.3111332	rs34180494	0.80	0.90	0.3111332	rs34180494	0.80	0.90	0.3111332	rs34180494	0.80	0.90	0.3111332	rs34180494	0.80	0.90	0.3111332	rs34180494	0.80	0.90	0.3111332	rs34180494	0.80	0.90	0.3111332	rs34180494	0.80	0.90	0.3111332	rs34180494	0.80	0.90	0.3111332	rs34180494	0.80	0.90	0.3111332	rs34180494	0.80	0.90	0.3111332	rs34180494	0.80	0.90	0.3111332	rs34180494	0.80	0.90	0.3111332	rs34180494	0.80	0.90	0.3111332	rs34180494	0.80	0.90	0.3111332	rs34180494	0.80	0.90	0.3111332	rs34180494	0.80	0.90	0.3111332	rs34180494	0.80	0.90	0.3111332	rs34180494	0.80	0.90	0.3111332	rs34180494	0.80	0.90	0.3111332	rs34180494	0.80	0.90	0.3111332	rs34180494	0.80	0.90	0.3111332	rs34180494	0.80	0.90	0.3111332	rs34180494	0.80	0.90	0.3111332	rs34180494	0.80	0.90	0.3111332	rs34180494	0.80	0.90	0.3111332	rs34180494	0.80	0.90	0.3111332	rs34180494	0.80	0.90	0.3111332	rs34180494	0.80	0.90	0.3111332	rs34180494	0.80	0.90	0.3111332	rs34180494	0.80	0.90	0.3111332	rs34180494	0.80	0.90	0.3111332	rs34180494	0.80	0.90	0.3111332	rs34180494	0.80	0.90	0.3111332	rs34180494	0.80	0.90	0.3111332	rs34180494	0.80	0.90	0.3111332	rs34180494	0.80	0.90	0.3111332	rs34180494	0.80	0.90	0.3111332	rs34180494	0.80	0.90	0.3111332	rs34180494	0.80	0.90	0.3111332	rs34180494	0.80	0.90	0.3111332	rs34180494	0.80	0.90	0.3111332	rs34180494	0.80	0.90	0.3111332	rs34180494	0.80	0.90	0.3111332	rs34180494	0.80	0.90	0.3111332	rs34180494	0.80	0.90	0.3111332	rs34180494	0.80	0.90	0.3111332	rs34180494	0.80	0.90	0.3111332	rs34180494	0.80	0.90	0.3111332	rs34180494	0.80	0.90	0.3111332	rs34180494	0.80	0.90	0.3111332	rs34180494	0.80	0.90	0.3111332	rs34180494	0.80	0.90	0.3111332	rs34180494	0.80	0.90	0.3111332	rs34180494	0.80	0.90	0.3111332	rs34180494	0.80	0.90	0.3111332	rs34180494	0.80	0.90	0.3111332	rs34180494	0.80	0.90	0.3111332	rs34180494	0.80	0.90	0.3111332	rs34180494	0.80	0.90	0.3111332	rs34180494	0.80	0.90	0.3111332	rs34180494	0.80	0.90	0.3111332	rs34180494	0.80	0.90	0.3111332	rs34180494	0.80	0.90	0.3111332	rs34180494	0.80	0.90	0.3111332	rs34180494	0.80	0.90	0.3111332	rs34180494	0.80	0.90	0.3111332	rs34180494	0.80	0.90	0.3111332	rs34180494	0.80	0.90	0.3111332	rs34180494	0.80	0.90	0.3111332	rs34180494	0.80	0.90	0.3111332	rs34180494	0.80	0.90	0.3111332	rs34180494	0.80	0.90	0.3111332	rs34180494	0.80	0.90	0.3111332	rs34180494	0.80	0.90	0.3111332	rs34180494	0.80	0.90	0.3111332	rs34180494	0.80	0.90	0.3111332	rs34180494	0.80	0.90	0.3111332	rs34180494	0.80	0.90	0.3111332	rs34180494	0.80	0.90	0.3111332	rs34180494	0.80	0.90	0.3111332	rs34180494	0.80	0.90	0.3111332	rs34180494	0.80	0.90	0.3111332	rs34180494	0.80	0.90	0.3111332	rs34180494	0.80	0.90	0.3111332	rs34180494	0.80	0.90	0.3111332	rs34180494	0.80	0.90	0.3111332	rs34180494	0.80	0.90	0.3111332	rs34180494	0.80	0.90	0.3111332	rs34180494	0.80	0.90	0.3111332	rs34180494	0.80	0.90	0.3111332	rs34180494	0.80	0.90	0.3111332	rs34180494	0.80	0.90	0.3111332	rs34180494	0.80	0.90	0.3111332	rs34180494	0.80	0.90	0.3111332	rs34180494	0.80	0.90	0.3111332	rs34180494	0.80	0.90	0.3111332	rs34180494	0.80	0.90	0.3111332	rs34180494	0.80	0.90	0.3111332	rs34180494	0.80	0.90	0.3111332	rs34180494	0.80	0.90	0.3111332	rs34180494	0.80	0.90	0.3111332	rs34180494	0.80	0.90	0.3111332	rs34180494	0.80	0.90	0.3111332	rs34180494	0.80	0.90	0.3111332	rs34180494	0.80	0.90	0.3111332	rs34180494	0.80	0.90	0.3111332	rs34180494	0.80	0.90	0.3111332	rs34180494	0.80	0.90	0.3111332	rs34180494	0.80	0.90	0.3111332	rs34180494	0.80	0.90	0.3111332	rs34180494	0.80	0.90	0.3111332	rs34180494	0.80	0.90	0.3111332	rs34180494	0.80	0.90	0.3111332	rs34180494	0.80	0.90	0.3111332	rs34180494	0.80	0.90	0.3111332	rs34180494	0.80	0.90	0.3111332	rs34180494	0.80	0.90	0.3111332	rs34180494	0.80	0.90	0.3111332	rs34180494	0.80	0.90	0.3111332	rs34180494	0.80	0.90	0.3111332	rs34180494	0.80	0.90	0.3111332	rs34180494	0.80	0.90	0.3111332	rs34180494	0.80	0.90	0.3111332	rs34180494	0.80	0.90	0.3111332	rs34180494	0.80	0.90	0.3111332	rs34180494	0.80	0.90	0.3111332	rs34180494	0.80	0.90	0.3111332	rs34180494	0.80	0.90	0.3111332	rs34180494	0.80	0.90	0.3111332	rs34180494	0.80	0.90	0.3111332	rs34180494	0.80	0.90	0.3111332	rs34180494	0.80	0.90	0.3111332	rs34180494	0.80	0.90	0.3111332	rs34180494	0.80	0.90	0.3111332	rs34180494	0.80	0.90	0.3111332	rs34180494	0.80	0.90	0.3111332	rs34180494	0.80	0.90	0.3111332	rs34180494	0.80	0.90	0.3111332	rs34180494	0.80	0.90	0.3111332	rs34180494	0.80	0.90	0.3111332	rs34180494	0.80	0.90	0.3111332	rs34180494	0.80	0.90	0.3111332	rs34180494	0.80	0.90	0.3111332	rs34180494	0.80	0.90	0.3111332	rs34180494	0.80	0.90	0.3111332	rs34180494	0.80	0.90	0.3111332	rs34180494	0.80	0.90	0.3111332	rs34180494	0.80	0.90	0.3111332	rs34180494	0.80	0.90	0.3111332	rs34180494	0.80	0.90	0.3111332	rs34180494	0.80	0.90	0.3111332	rs34180494	0.80	0.90	0.3111332	rs34180494	0.80	0.90	0.3111332	rs34180494	0.80	0.90	0.3111332	rs34180494	0.80	0.90	0.3111332	rs34180494	0.80	0.90	0.3111332	rs34180494	0.80	0.90	0.3111332	rs34180494	0.80	0.90	0.3111332	rs34180494	0.80	0.90	0.3111332	rs34180494	0.80	0.90	0.3111332	rs34180494	0.80	0.90	0.3111332	rs34180494	0.80	0.90	0.3111332	rs34180494	0.80	0.90	0.3111332	rs34180494	0.80	0.90	0.3111332	rs34180494	0.80	0.90	0.3111332	rs34180494	0.80	0.90	0.3111332	rs34180494	0.80	0.90	0.3111332	rs34180494	0.80	0.90	0.3111332	rs34180494	0.80	0.90	0.3111332	rs34180494	0.80	0.90	0.3111332	rs34180494	0.80	0.90	0.3111332	rs34180494	0.80	0.90	0.3111332	rs34180494	0.80	0.90	0.3111332	rs34180494	0.80	0.90	0.3111332	rs34180494	0.80	0.90	0.3111332	rs34180494	0.80	0.90	0.3111332	rs34180494	0.80	0.90	0.3111332	rs34180494	0.80	0.90	0.3111332	rs34180494	0.80	0.90	0.3111332	rs34180494	0.80	0.90	0.3111332	rs34180494	0.80	0.90	0.3111332	rs34180494	0.80	0.90	0.3111332	rs34180494	0.80	0.90	0.3111332	rs34180494	0.80	0.90	0.3111332	rs34180494	0.80	0.90	0.3111332	rs34180494	0.80	0.90	0.3111332	rs34180494	0.80	0.90	0.3111332	rs34180494	0.80	0.90	0.3111332	rs34180494	0.80	0.90	0.3111332	rs34180494	0.80	0.90	0.3111332	rs34180494	0.80	0.90	0.3111332	rs34180494	0.80	0.90	0.3111332	rs34180494	0.80	0.90	0.3111332	rs34180494	0.80	0.90	0.3111332	rs34180494	0.80	0.90	0.3111332	rs34180494	0.80	0.90	0.3111332	rs34180494	0.80	0.90	0.3111332	rs34180494	0.80	0.90	0.3111332	rs34180494	0.80	0.90	0.3111332	rs34180494	0.80	0.90	0.3111332	rs34180494	0.80	0.90	0.3111332	rs34180494	0.80	0.90	0.3111332	rs34180494	0.80	0.90	0.3111332	rs34180494	0.80	0.90	0.3111332	rs34180494	0.80	0.90	0.3111332	rs34180494	0.80	0.90	0.3111332	rs34180494	0.80	0.90	0.3111332	rs34180494	0.80	0.90	0.3111332	rs34180494	0.80	0.90	0.3111332	rs34180494	0.80	0.90	0.3111332	rs34180494	0.80	0.90	0.3111332	rs34180494	0.80	0.90	0.3111332	rs34180494	0.80	0.90	0.3111332	rs34180494	0.80	0.90	0.3111332	rs34180494	0.80	0.90	0.3111332	rs34180494	0.80	0.90	0.3111332	rs34180494	0.80	0.90	0.3111332	rs34180494	0.80	0.90	0.3111332	rs34180494	0.80	0.90	0.3111332	rs34180494	0.80	0.90	0.3111332	rs34180494	0.80	0.90	0.3111332	rs34180494	0.80	0.90	0.3111332	rs34180494	0.80	0.90	0.3111332	rs34180494	0.80	0.90	0.3111332	rs34180494	0.80	0.90	0.3111332	rs34180494	0.80	0.90	0.3111332	rs34180494	0.80	0.90	0.3111332	rs34180494	0.80	0.90	0.3111332	rs34180494	0.80	0.90	0.3111332	rs34180494	0.80	0.90	0.3111332	rs34180494	0.80	0.90	0.3111332	rs34180494	0.80	0.90	0.3111332	rs34180494	0.80	0.90	0.3111332	rs34180494	0.80	0.90	0.3111332	rs34180494	0.80	0.90	0.3111332	rs34180494	0.80	0.90	0.3111332	rs34180494	0.80	0.90	0.3111332	rs34180494	0.80	0.90	0.3111332	rs34180494	0.80	0.90	0.3111332	rs34180494	0.80	0.90	0.3111332	rs34180494	0.80	0.90	0.3111332	rs34180494	0.80	0.90	0.3111332	rs34180494	0.80	0.90	0.3111332	rs34180494	0.80	0.90	0.3111332	rs34180494	0.80	0.90	0.3111332	rs34180494	0.80	0.90	0.3111332	rs34180494	0.80	0.90	0.3111332	rs34180494	0.80	0.90	0.3111332	rs34180494	0.80	0.90	0.3111332	rs34180494	0.80	0.90	0.3111332	rs34180494	0.80	0.90	0.3111332	rs34180494	0.80	0.90	0.3111332	rs34180494	0.80	0.90	0.3111332	rs34180494	0.80	0.90	0.3111332	rs34180494	0.80	0.90	0.3111332	rs34180494	0.80	0.90	0.3111332	rs34180494	0.80	0.90	0.3111332	rs34180494	0.80	0.90	0.3111332	rs34180494	0.80	0.90	0.3111332	rs34180494	0.80	0.90	0.3111332	rs34180494	0.80	0.90	0.3111332	rs34180494	0.80	0.90	0.3111332	rs34180494	0.80	0.90	0.3111332	rs34180494	0.80	0.90	0.3111332	rs34180494	0.80	0.90	0.3111332	rs34180494	0.80	0.90	0.3111332	rs34180494	0.80	0.90	0.3111332	rs34180494	0.80	0.90	0.3111332	rs34180494	0.80	0.90	0.3111332	rs34180494	0.80	0.90	0.3111332	rs34180494	0.80	0.90	0.3111332	rs34180494	0.80	0.90	0.3111332	rs34180494	0.80	0.90	0.3111332	rs34180494	0.80	0.90	0.3111332	rs34180494	0.80	0.90	0.3111332	rs34180494	0.80	0.90	0.3111332	rs34180494	0.80	0.90	0.3111332	rs34180494	0.80	0.90	0.3111332	rs34180494	0.80	0.90	0.3111332	rs34180494	0.80	0.90	0.3111332	rs34180494	0.80	0.90	0.3111332	rs34180494	0.80	0.90	0.3111332	rs34180494	0.80	0.90	0.3111332	rs34180494	0.80	0.90	0.3111332	rs34180494	0.80	0.90	0.3111332	rs34180494	0.80	0.90	0.3111332	rs34180494	0.80	0.90	0.3111332	rs34180494	0.80	0.90	0.3111332	rs34180494	0.80	0.90	0.3111332	rs34180494	0.80	0.90	0.3111332	rs34180494	0.80	0.90	0.3111332	rs34180494	0.80	0.90	0.3111332	rs34180494	0.80	0.90	0.3111332	rs34180494	0.80	0.90	0.3111332	rs34180494	0.80	0.90	0.3111332	rs34180494	0.80	0.90	0.3111332	rs34180494	0.80	0.90	0.3111332	rs34180494	0.80	0.90	0.3111332	rs34180494	0.80	0.90	0.3111332	rs34180494	0.80	0.90	0.3111332	rs34180494	0.80	0.90	0.3111332	rs34180494	0.80	0.90	0.3111332	rs34180494	0.80	0.90	0.3111332	rs34180494	0.80	0.90	0.3111332	rs34180494	0.80	0.90	0.3111332	rs34180494	0.80	0.90	0.3111332	rs34180494	0.80	0.90	0.3111332	rs34180494	0.80	0.90	0.3111332	rs34180494	0.80	0.90	0.3111332	rs34180494	0.80	0.90	0.3111332	rs34180494	0.80	0.90	0.3111332	rs34180494	0.80	0.90	0.3111332	rs34180494	0.80	0.90	0.3111332	rs34180494	0.80	0.90	0.3111332	rs34180494	0.80	0.90	0.3111332	rs34180494	0.80	0.90	0.3111332	rs34180494	0.80	0.90	0.3111332	rs34180494	0.80	0.90	0.3111332	rs34180494	0.80	0.90	0.3111332	rs34180494	0.80	0.90	0.3111332	rs34180494	0.80	0.90	0.3111332	rs34180494	0.80	0.90	0.3111332	rs34180494	0.80	0.90	0.3111332	rs34180494	0.80	0.90	0.3111332	rs34180494	0.80	0.90	0.3111332	rs34180494	0.80	0.90	0.3111332	rs34180494	0.80	0.90	0.3111332	rs34180494	0.80	0.90	0.3111332	rs34180494	0.80	0.90	0.3111332	rs34180494	0.80	0.90	0.3111332	rs34180494	0.80	0.90	0.3111332	rs34180494	0.80	0.90	0.3111332	rs34180494	0.80	0.90	0.3111332	rs34180494	0.80	0.90	0.3111332	rs34180494	0.80	0.90	0.3111332	rs34180494	0.80	0.90	0.3111332	rs34180494	0.80	0.90	0.3111332	rs34180494	0.80	0.90	0.3111332	rs34180494	0.80	0.90	0.3111332	rs34180494	0.80	0.90	0.3111332	rs34180494	0.80	0.90	0.3111332	rs34180494	0.80	0.90	0.3111332	rs34180494	0.80	0.90	0.3111332	rs34180494	0.80	0.90	0.3111332	rs34180494	0.80	0.90	0.3111332	rs34180494	0.80	0.90	0.3111332	rs34180494	0.80	0.90	0.3111332	rs34180494	0.80	0.90	0.3111332	rs34180494	0.80	0.90	0.3111332	rs34180494	0.80	0.90	0.3111332	rs34180494	0.80	0.90	0.3111332	rs34180494	0.80	0.90	0.3111332	rs34180494	0.80	0.90	0.3111332	rs34180494	0.80	0.90	0.3111332	rs34180494	0.80	0.90	0.3111332	rs34180494	0.80	0.90	0.3111332	rs34180494	0.80	0.90	0.3111332	rs34180494	0.80	0.90	0.3111332	rs34180494	0.80	0.90	0.3111332	rs34180494	0.80	0.90	0.3111332	rs34180494	0.80	0.90	0.3111332	rs34180494	0.80	0.90	0.3111332	rs34180494	0.80	0.90	0.3111332	rs34180494	0.80	0.90	0.3111332	rs34180494	0.80	0.90	0.3111332	rs34180494	0.80	0.90	0.3111332	rs34180494	0.80	0.90	0.3111332	rs34180494	0.80	0.90	0.3111332	rs34180494	0.80	0.90	0.3111332	rs34180494	0.80	0.90	0.3111332	rs34180494	0.80	0.90	0.3111332	rs34180494	0.80	0.90	0.3111332	rs34180494	0.80	0.90	0.3111332	rs34180494	0.80	0.90	0.3111332	rs34180494	0.80	0.90	0.3111332	rs34180494	0.80	0.90	0.3111332	rs34180494	0.80	0.90	0.3111332	rs34180494	0.80	0.90	0.3111332	rs34180494	0.80	0.90	0.3111332	rs34180494	0.80	0.90	0.3111332	rs34180494	0.80	0.90	0.3111332	rs34180494	0.80	0.90	0.3111332	rs34180494	0.80	0.90	0.3111332	rs34180494	0.80	0.90	0.3111332	rs34180494	0.80	0.90	0.3111332	rs34180494	0.80	0.90	0.3111332	rs34180494	0.80	0.90	0.3111332	rs34180494	0.80	0.90	0.3111332	rs34180494	0.80	0.90	0.3111332	rs34180494	0.80	0.90	0.3111332	rs34180494	0.80	0.90	0.3111332	rs34180494	0.80	0.90	0.3111332	rs34180494	0.80	0.90	0.3111332	rs34180494	0.80	0.90	0.3111332	rs34180494	0.80	0.90	0.3111332	rs34180494	0.80	0.90	0.3111332	rs34180494	0.80	0.90	0.3111332	rs34180494	0.80	0.90	0.3111332	rs34180494	0.80	0.90	0.3111332	rs34180494	0.80	0.90	0.3111332	rs34180494	0.80	0.90	0.3111332	rs34180494	0.80	0.90	0.3111332	rs34180494	0.80	0.90	0.3111332	rs34180494	0.80	0.90	0.3111332	rs34180494	0.80	0.90	0.3111332	rs34180494	0.80	0.90	0.3111332	rs34180494	0.80	0.90	0.3111332	rs34180494	0.80	0.90	0.3111332	rs34180494	0.80	0.90	0.3111332	rs34180494	0.80	0.90	0.3111332	rs34180494	0.80	0.90	0.3111332	rs34180494	0.80	0.90	0.3111332	rs34180494	0.80	0.90	0.3111332	rs34180494	0.80	0.90	0.3111332	rs34180494	0.80	0.90	0.3111332	rs34180494	0.80	0.90	0.3111332	rs34180494	0.80	0.90	0.3111332	rs34180494	0.80	0.90	0.3111332	rs34180494	0.80	0.90	0.3111332	rs34180494	0.80	0.90	0.3111332	rs34180494	0.80	0.90	0.3111332	rs34180494	0.80	0.90	0.3111332	rs34180494	0.80	0.90	0.3111332	rs34180494	0.80	0.90	0.3111332	rs34180494	0.80	0.90	0.3111332	rs34180494	0.80	0.90	0.3111332	rs34180494	0.80	0.90	0.3111332	rs34180494	0.80	0.90	0.3111332	rs34180494	0.80	0.90	0.3111332	rs34180494	0.80	0.90	0.3111332	rs34180494	0.80	0.90	0.3111332	rs34180494	0.80	0.90	0.3111332	rs34180494	0.80	0.90	0.3111332	rs34180494	0.80	0.90	0.3111332	rs34180494	0.80	0.90	0.3111332	rs34180494	0.80	0.90	0.3111332	rs34180494	0.80	0.90	0.3111332	rs34180494	0.80	0.90	0.3111332	rs34180494	0.80	0.90	0.3111332	rs34180494	0.80	0.90	0.3111332	rs34180494	0.80	0.90	0.3111332	rs34180494	0.80	0.90	0.3111332	rs34180494	0.80	0.90	0.3111332	rs34180494	0.80	0.90	0.3111332	rs34180494	0.80	0.90	0.3111332	rs34180494	0.80	0.90	0.3111332	rs34180494	0.80	0.90	0.3111332	rs34180494	0.80	0.90	0.3111332	rs34180494	0.80	0.90	0.3111332	rs34180494	0.80	0.90	0.3111332	rs34180494	0.80	0.90	0.3111332	rs34180494	0.80	0.90	0.3111332	rs34180494	0.80	0.90	0.3111332	rs34180494	0.80	0.90	0.3111332	rs34180494	0.80	0.90	0.3111332	rs34180494	0.80	0.90	0.3111332	rs34180494	0.80	0.90	0.3111332	rs34180494	0.80	0.90	0.3111332	rs34180494	0.80	0.90	0.3111332	rs34180494	0.80	0.90	0.3111332	rs34180494	0.80	0.90	0.3111332	rs34180494	0.80	0.90	0.3111332	rs34180494	0.80	0.90	0.3111332	rs34180494	0.80	0.90	0.3111332	rs34180494	0.80	0.90	0.3111332	rs34180494	0.80	0.90	0.3111332	rs34180494	0.80	0.90	0.3111332	rs34180494	0.80	0.90	0.3111332	rs34180494	0.80	0.90	0.3111332	rs34180494	0.80	0.90	0.3111332	rs34180494	0.80	0.90	0.3111332	rs34180494	0.80	0.90	0.3111332	rs34180494	0.80	0.90	0.3111332	rs34180494	0.80	0.90	0.3111332	rs34180494	0.80	0.90	0.3111332	rs34180494	0.80	0.90	0.3111332	rs34180494	0.80	0.90	0.3111332	rs34180494	0.80	0.90	0.3111332	rs34180494	0.80	0.90	0.3111332	rs34180494	0.80	0.90	0.3111332	rs34180494	0.80	0.90	0.3111332	rs34180494	0.80	0.90	0.3111332	rs34180494	0.80	0.90	0.3111332	rs34180494	0.80	0.90	0.3111332	rs34180494	0.80	0.90	0.3111332	rs34180494	0.80	0.90	0.3111332	rs34180494	0.80	0.90	0.3111332	rs34180494	0.80	0.90	0.3111332	rs34180494	0.80	0.90	0.3111332	rs34180494	0.80	0.90	0.3111332	rs34180494	0.80	0.90	0.3111332	rs34180494	0.80	0.90	0.3111332	rs34180494	0.80	0.90	0.3111332	rs34180494	0.80	0.90	0.3111332	rs34180494	0.80	0.90	0.3111332	rs34180494	0.80	0.90	0.3111332	rs34180494	0.80	0.90	0.3111332	rs34180494	0.80	0.90	0.3111332	rs34180494	0.80	0.90	0.3111332	rs34180494	0.80	0.90	0.3111332	rs34180494	0.80	0.90	0.3111332	rs34180494	0.80	0.90	0.3111332	rs34180494	0.80	0.90	0.3111332	rs34180494	0.80	0.90	0.3111332	rs34180494	0.80	0.90	0.3111332	rs34180494	0.80	0.90	0.3111332	rs34180494	0.80	0.90	0.3111332	rs34180494	0.80	0.90	0.3111332	rs34180494	0.80	0.90	0.3111332	rs34180494	0.80	0.90	0.3111332	rs34180494	0.80	0.90	0.3111332	rs34180494	0.80	0.90	0.3111332	rs34180494	0.80	0.90	0.3111332	rs34180494	0.80	0.90	0.3111332	rs34180494	0.80	0.90	0.3111332	rs34180494	0.80	0.90	0.3111332	rs34180494	0.80	0.90	0.3111332	rs34180494	0.80	0.90	0.3111332	rs34180494	0.80	0.90	0.3111332	rs34180494	0.80	0.90	0.3111332	rs34180494	0.80	0.90	0.3111332	rs34180494	0.80	0.90	0.3111332	rs34180494	0.80	0.90	0.3111332	rs34180494	0.80	0.90	0.3111332	rs34180494	0.80	0.90	0.3111332	rs34180494	0.80	0.90	0.3111332	rs34180494	0.80	0.90	0.3111332	rs34180494	0.80	0.90	0.3111332	rs34180494	0.80	0.90	0.3111332	rs34180494	0.80	0.90	0.3111332	rs34180494	0.80	0.90	0.3111332	rs34180494	0.80	0.90	0.3111332	rs34180494	0.80	0.90	0.3111332	rs34180494	0.80	0.90	0.3111332	rs34180494	0.80	0.90	0.3111332	rs34180494	0.80	0.90	0.3111332	rs34180494	0.80	0.90	0.3111332	rs34180494	0.80	0.90	0.3111332	rs34180494	0.80	0.90	0.3111332	rs34180494	0.80	0.90	0.3111332	rs34180494	0.80	0.90	0.3111332	rs34180494	0.80	0.90	0.3111332	rs34180494	0.80	0.90	0.3111332	rs34180494	0.80	0.90	0.3111332	rs34180494	0.80	0.90	0.3111332	rs34180494	0.80	0.90	0.3111332	rs34180494	0.80	0.90	0.3111332	rs34180494	0.80	0.90	0.3111332	rs34180494	0.80	0.90	0.3111332	rs34180494	0.80	0.90	0.3111332	rs34180494	0.80	0.90	0.3111332	rs34180494	0.80	0.90	0.3111332	rs34180494	0.80	0.90	0.3111332	rs34180494	0.80	0.90	0.3111332	rs34180494	0.80	0.90	0.3111332	rs34180494	0.80	0.90	0.3111332	rs34180494	0.80	0.90	0.3111332	rs34180494	0.80	0.90	0.3111332	rs34180494	0.80	0.90	0.3111332	rs34180494	0.80	0.90	0.3111332	rs34180494	0.80	0.90	0.3111332	rs34180494	0.80	0.90	0.3111332	rs34180494	0.80	0.90	0.3111332	rs34180494	0.80	0.90	0.3111332	rs34180494	0.80	0.90	0.3111332	rs34180494	0.80	0.90	0.3111332	rs34180494	0.80	0.90	0.3111332	rs34180494	0.80	0.90	0.3111332	rs34180494	0.80	0.90	0.3111332	rs34180494	0.80	0.90	0.3111332	rs34180494	0.80	0.90	0.3111332	rs34180494	0.80	0.90	0.3111332	rs34180494	0.80	0.90	0.3111332	rs34180494	0.80	0.90	0.3111332	rs34180494	0.80	0.90	0.3111332	rs34180494	0.80	0.90	0.3111332	rs34180494	0.80	0.90	0.3111332	rs34180494	0.80	0.90	0.3111332	rs34180494	0.80	0.90	0.3111332	rs34180494	0.80	0.90	0.3111332	rs34180494	0.80	0.90	0.3111332	rs34180494	0.80	0.90	0.3111332	rs34180494	0.80	0.90	0.3111332	rs34180494	0.80	0.90	0.3111332	rs34180494	0.80	0.90	0.3111332	rs34180494	0.80	0.90	0.3111332	rs34180494	0.80	0.90	0.3111332	rs34180494	0.80	0.90	0.3111332	rs34180494	0.80	0.90	0.3111332	rs34180494	0.80	0.90	0.3111332	rs34180494	0.80	0.90	0.3111332	rs34180494	0.80	0.90	0.3111332	rs34180494	0.80	0.90	0.3111332	rs34180494	0.80	0.90	0.3111332	rs34180494	0.80	0.90	0.3111332	rs34180494	0.80	0.90	0.3111332	rs34180494	0.80	0.90	0.3111332	rs34180494	0.80	0.90	0.3111332	rs34180494	0.80	0.90	0.3111332	rs34180494	0.80	0.90	0.3111332	rs34180494	0.80	0.90	0.3111332	rs34180494	0.80	0.90	0.3111332	rs34180494	0.80	0.90	0.3111332	rs34180494	0.80	0.90	0.3111332	rs34180494	0.80	0.90	0.3111332	rs34180494	0.80	0.90	0.3111332	rs34180494	0.80	0.90	0.3111332	rs34180494	0.80	0.90	0.3111332	rs34180494	0.80	0.90	0.3111332	rs34180494	0.80	0.90	0.3111332	rs34180494	0.80	0.90	0.3111332	rs34180494	0.80	0.90	0.3111332	rs34180494	0.80	0.90	0.3111332	rs34180494	0.80	0.90	0.3111332	rs34180494	0.80	0.90	0.3111332	rs34180494	0.80	0.90	0.3111332	rs34180494	0.80	0.90	0.3111332	rs34180494	0.80	0.90	0.3111332	rs34180494	0.80	0.90	0.3111332	rs34180494	0.80	0.90	0.3111332	rs34180494	0.80	0.90	0.3111332	rs34180494	0.80	0.90	0.3111332	rs34180494	0.80	0.90	0.3111332	rs34180494	0.80	0.90	0.3111332	rs34180494	0.80	0.90	0.3111332	rs34180494	0.80	0.90	0.3111332	rs34180494	0.80	0.90	0.3111332	rs34180494	0.80	0.90	0.3111332	rs34180494	0.80	0.90	0.3111332	rs34180494	0.80	0.90	0.3111332	rs34180494	0.80	0.90	0.3111332	rs34180494	0.80	0.90	0.3111332	rs34180494	0.80	0.90	0.3111332	rs34180494	0.80	0.90	0.3111332	rs34180494	0.80	0.90	0.3111332	rs34180494	0.80	0.90	0.3111332	rs34180494	0.80	0.90	0.3111332	rs34180494	0.80	0.90	0.3111332	rs34180494	0.80	0.90	0.3111332	rs34180494	0.80	0.90	0.3111332	rs34180494	0.80	0.90	0.3111332	rs34180494	0.80	0.90	0.3111332	rs34180494	0.80	0.90	0.3111332	rs34180494	0.80	0.90	0.3111332	rs34180494	0.80	0.90	0.3111332	rs34180494	0.80	0.90	0.3111332	rs34180494	0.80	0.90	0.3111332	rs34180494	0.80	0.90	0.3111332	rs34180494	0.80	0.90	0.3111332	rs34180494	0.80	0.90	0.3111332	rs34180494	0.80	0.90	0.3111332	rs34180494	0.80	0.90	0.3111332	rs34180494	0.80	0.90	0.3111332	rs34180494	0.80	0.90	0.3111332	rs34180494	0.80	0.90	0.3111332	rs34180494	0.80	0.90	0.3111332	rs34180494	0.80	0.90	0.3111332	rs34180494	0.80	0.90	0.3111332	rs34180494	0.80	0.90	0.3111332	rs34180494	0.80	0.90	0.3111332	rs34180494	0.80	0.90	0.3111332	rs34180494	0.80	0.90	0.3111332	rs34180494	0.80	0.90	0.3111332	rs34180494	0.80	0.90	0.3111332	rs34180494	0.80	0.90	0.3111332	rs34180494	0.80	0.90	0.3111332	rs34180494	0.80	0.90	0.3111332	rs34180494	0.80	0.90	0.3111332	rs34180494	0.80	0.90	0.3111332	rs34180494	0.80	0.90	0.3111332	rs34180494	0.80	0.90	0.3111332	rs34180494	0.80	0.90	0.3111332	rs34180494	0.80	0.90	0.3111332	rs34180494	0.80	0.90	0.3111332	rs34180494	0.80	0.90	0.3111332	rs34180494	0.80	0.90	0.3111332	rs34180494	0.80	0.90	0.3111332	rs34180494	0.80	0.90	0.3111332	rs34180494	0.80	0.90	0.3111332	rs34180494	0.80	0.90	0.3111332	rs34180494	0.80	0.90	0.3111332	rs34180494	0.80	0.90	0.3111332	rs34180494	0.80	0.90	0.3111332	rs34180494	0.80	0.90	0.3111332	rs34180494	0.80	0.90	0.3111332	rs34180494	0.80	0.90	0.3111332	rs34180494	0.80	0.90	0.3111332	rs34180494	0.80	0.90	0.3111332	rs34180494	0.80	0.90	0.3111332	rs34180494	0.80	0.90	0.3111332	rs34180494	0.80	0.90	0.3111332	rs34180494	0.80	0.90	0.3111332	rs34180494	0.80	0.90	0.3111332	rs34180494	0.80	0.90	0.3111332	rs34180494	0.80	0.90	0.3111332	rs34180494	0.80	0.90	0.3111332	rs34180494	0.80	0.90	0.3111332	rs34180494	0.80	0.90	0.3111332	rs34180494	0.80	0.90	0.3111332	rs34180494	0.80	0.90	0.3111332	rs34180494	0.80	0.90	0.3111332	rs34180494	0.80	0.90	0.3111332	rs34180494	0.80	0.90	0.3111332	rs34180494	0.80	0.90	0.3111332	rs34180494	0.80	0.90	0.3111332	rs34180494	0.80	0.90	0.3111332	rs34180494	0.80	0.90	0.3111332	rs34180494	0.80	0.90	0.3111332	rs34180494	0.80	0.90	0.3111332	rs34180494	0.80	0.90	0.3111332	rs34180494	0.80	0.90	0.3111332	rs34180494	0.80	0.90	0.3111332	rs34180494	0.80	0.90	0.3111332	rs34180494	0.80	0.90	0.3111332	rs34180494	0.80	0.90	0.3111332	rs34180494	0.80	0.90	0.3111332	rs34180494	0.80	0.90	0.3111332	rs34180494	0.80	0.90	0.3111332	rs34180494	0.80	0.90	0.3111332	rs34180494	0.80	0.90	0.3111332	rs34180494	0.80	0.90	0.3111332	rs34180494	0.80	0.90	0.3111332	rs34180494	0.80	0.90	0.3111332	rs34180494	0.80	0.90	0.3111332	rs34180494	0.80	0.90	0.3111332	rs34180494	0.80	0.90	0.3111332	rs34180494	0.80	0.90	0.3111332	rs34180494	0.80	0.90	0.3111332	rs34180494	0.80	0.90	0.3111332	rs34180494	0.80	0.90	0.3111332	rs34180494	0.80	0.90	0.3111332	rs34180494	0.80	0.90	0.3111332	rs34180494	0.80	0.90	0.3111332	rs34180494	0.80	0.90	0.3111332	rs34180494	0.80	0.90	0.3111332	rs34180494	0.80	0.90	0.3111332	rs34180494	0.80	0.90	0.3111332	rs34180494	0.80	0.90	0.3111332	rs34180494	0.80	0.90	0.3111332	rs34180494	0.80	0.90	0.3111332	rs34180494	0.80	0.90	0.3111332	rs34180494	0.80	0.90	0.3111332	rs34180494	0.80	0.90	0.3111332	rs34180494	0.80	0.90	0.3111332	rs34180494	0.80	0.90	0.3111332	rs34180494	0.80	0.90	0.3111332	rs34180494	0.80	0.90	0.3111332	rs34180494	0.80	0.90	0.3111332	rs34180494	0.80	0.90	0.3111332	rs34180494	0.80	0.90	0.3111332	rs34180494	0.80	0.90	0.3111332	rs34180494	0.80	0.90	0.3111332	rs34180494	0.80	0.90	0.3111332	rs34180494	0.80	0.90	0.3111332	rs34180494	0.80	0.90	0.3111332	rs34180494	0.80	0.90	0.3111332	rs34180494	0.80	0.90	0.3111332	rs34180494	0.80	0.90	0.3111332	rs34180494	0.80	0.90	0.3111332	rs34180494	0.80	0.90	0.3111332	rs34180494	0.80	0.90	0.3111332	rs34180494	0.80	0.90	0.3111332	rs34180494	0.80	0.90	0.3111332	rs34180494	0.80	0.90	0.3111332	rs34180494	0.80	0.90	0.3111332	rs34180494	0.80	0.90	0.3111332	rs34180494	0.80	0.90	0.3111332	rs34180494	0.80	0.90	0.3111332	rs34180494	0.80	0.90	0.3111332	rs34180494	0.80	0.90	0.3111332	rs34180494	0.80	0.90	0.3111332	rs34180494	0.80	0.90	0.3111332	rs34180494	0.80	0.90	0.3111332	rs34180494	0.80	0.90	0.3111332	rs34180494	0.80	0.90	0.3111332	rs34180494	0.80	0.90	0.3111332	rs34180494	0.80	0.90	0.3111332	rs34180494	0.80	0.90	0.3111332	rs34180494	0.80	0.90	0.3111332	rs34180494	0.80	0.90	0.3111332	rs34180494	0.80	0.90	0.3111332	rs34180494	0.80	0.90	0.3111332	rs34180494	0.80	0.90	0.3111332	rs34180494	0.80	0.90	0.3111332	rs34180494	0.80	0.90	0.3111332	rs34180494	0.80	0.90	0.3111332	rs34180494	0.80	0.90	0.3111332	rs34180494	0.80	0.90	0.3111332	rs34180494	0.80	0.90	0.3111332	rs34180494	0.80	0.90	0.3111332	rs34180494	0.80	0.90	0.3111332	rs34180494	0.80	0.90	0.3111332	rs34180494	0.80	0.90	0.3111332	rs34180494	0.80	0.90	0.3111332	rs34180494	0.80	0.90	0.3111332	rs34180494	0.80	0.90	0.3111332	rs34180494	0.80	0.90	0.3111332	rs34180494	0.80	0.90	0.3111332	rs34180494	0.80	0.90	0.3111332	rs34180494	0.80	0.90	0.3111332	rs34180494	0.80	0.90	0.3111332	rs34180494	0.80	0.90	0.3111332	rs34180494	0.80	0.90	0.3111332	rs34180494	0.80	0.90	0.3111332	rs34180494	0.80	0.90	0.3111332	rs34180494	0.80	0.90	0.3111332	rs34180494	0.80	0.90	0.3111332	rs34180494	0.80	0.90	0.3111332	rs34180494	0.80	0.90	0.3111332	rs34180494	0.80	0.90	0.3111332	rs34180494	0.80	0.90	0.3111332	rs34180494	0.80	0.90	0.3111332	rs34180494	0.80	0.90	0.3111332	rs34180494	0.80	0.90	0.3111332	rs34180494	0.80	0.90	0.3111332	rs34180494	0.80	0.90	0.3111332	rs34180494	0.80	0.90	0.3111332	rs34180494	0.80	0.90	0.3111332	rs34180494	0.80	0.90	0.3111332	rs34180494	0.80	0.90	0.3111332	rs34180494	0.80	0.90	0.3111332	rs34180494	0.80	0.90	0.3111332	rs34180494	0.80	0.90	0.3111332	rs34180494	0.80	0.90	0.3111332	rs34180494	0.80	0.90	0.3111332	rs34180494	0.80	0.90	0.3111332	rs34180494	0.80	0.90	0.3111332	rs34180494	0.80	0.90	0.3111332	rs34180494	0.80	0.90	0.3111332	rs34180494	0.80	0.90	0.3111332	rs34180494	0.80	0.90	0.3111332	rs34180494	0.80	0.90	0.3111332	rs34180494	0.80	0.90	0.3111332	rs34180494	0.80	0.90	0.3111332	rs34180494	0.80	0.90	0.3111332	rs34180494	0.80	0.90	0.3111332	rs34180494	0.80	0.90	0.3111332	rs34180494	0.80	0.90	0.3111332	rs34180494	0.80	0.90	0.3111332	rs34180494	0.80	0.90	0.3111332	rs34180494	0.80	0.90	0.3111332	rs34180494	0.80	0.90	0.3111332	rs34180494	0.80	0.90	0.3111332	rs34180494	0.80	0.90	0.3111332	rs34180494	0.80	0.90	0.3111332	rs34180494	0.80	0.90	0.3111332	rs34180494	0.80	0.90	0.3111332	rs34180494	0.80	0.90	0.3111332	rs34180494	0.80	0.90	0.3111332	rs34180494	0.80	0.90	0.3111332	rs34180494	0.80	0.90	0.3111332	rs34180494	0.80	0.90	0.3111332	rs34180494	0.80	0.90	0.3111332	rs34180494	0.80	0.90	0.3111332	rs34180494	0.80	0.90	0.3111332	rs34180494	0.80	0.90	0.3111332	rs34180494	0.80	0.90	0.3111332	rs34180494	0.80	0.90	0.3111332	rs34180494	0.80	0.90	0.3111332	rs34180494	0.80	0.90	0.3111332	rs34180494	0.80	0.90	0.3111332	rs34180494	0.80	0.90	0.3111332	rs34180494	0.80	0.90	0.3111332	rs34180494	0.80	0.90	0.3111332	rs34180494	0.80	0.90	0.3111332	rs34180494	0.80	0.90	0.3111332	rs34180494	0.80	0.90	0.3111332	rs34180494	0.80	0.90	0.3111332	rs34180494	0.80	0.90	0.3111332	rs34180494	0.80	0.90	0.3111332	rs34180494	0.80	0.90	0.3111332	rs34180494	0.80	0.90	0.3111332	rs34180494	0.80	0.90	0.3111332	rs34180494	0.80	0.90	0.3111332	rs34180494	0.80	0.90	0.3111332	rs34180494	0.80	0.90	0.3111332	rs34180494	0.80	0.90	0.3111332	rs34180494	0.80	0.90	0.3111332	rs34180494	0.80	0.90	0.3111332	rs34180494	0.80	0.90	0.3111332	rs34180494	0.80	0.90	0.3111332	rs34180494	0.80	0.90	0.3111332	rs34180494	0.80	0.90	0.3111332	rs34180494	0.80	0.90	0.3111332	rs34180494	0.80	0.90	0.3111332	rs34180494	0.80	0.90	0.3111332	rs34180494	0.80	0.90	0.3111332	rs34180494	0.80	0.90	0.3111332	rs34180494	0.80	0.90	0.3111332	rs34180494	0.80	0.90	0.3111332	rs34180494	0.80	0.90	0.3111332	rs34180494	0.80	0.90	0.3111332	rs34180494	0.80	0.90	0.3111332	rs34180494	0.80	0.90	0.3111332	rs34180494	0.80	0.90	0.3111332	rs34180494	0.80	0.90	0.3111332	rs34180494	0.80	0.90	0.3111332	rs34180494	0.80	0.90	0.3111332	rs34180494	0.80	0.90	0.3111332	rs34180494	0.80	0.90	0.3111332	rs34180494	0.80	0.90	0.3111332	rs34180494	0.80	0.90	0.3111332	rs34180494	0.80	0.90	0.3111332	rs34180494	0.80	0.90	0.3111332	rs34180494	0.80	0.90	0.3111332	rs34180494	0.80	0.90	0.3111332	rs34180494	0.80	0.90	0.3111332	rs34180494	0.80	0.90	0.3111332	rs34180494	0.80	0.90	0.3111332	rs34180494	0.80	0.90	0.3111332	rs34180494	0.80	0.90	0.3111332	rs34180494	0.80	0.90	0.3111332	rs34180494	0.80	0.90	0.3111332	rs34180494	0.80	0.90	0.3111332	rs34180494	0.80	0.90	0.3111332	rs34180494	0.80	0.90	0.3111332	rs34180494	0.80	0.90	0.3111332	rs34180494	0.80	0.90	0.3111332	rs34180494	0.80	0.90	0.3111332	rs34180494	0.80	0.90	0.3111332	rs34180494	0.80	0.90	0.3111332	rs34180494	0.80	0.90	0.3111332	rs34180494	0.80	0.90	0.3111332	rs34180494	0.80	0.90	0.3111332	rs34180494	0.80	0.90	0.3111332	rs34180494	0.80	0.90	0.3111332	rs34180494	0.80	0.90	0.3111332	rs34180494	0.80	0.90	0.3111332	rs34180494	0.80	0.90	0.3111332	rs34180494	0.80	0.90	0.3111332	rs34180494	0.80	0.90	0.3111332	rs34180494	0.80	0.90	0.3111332	rs34180494	0.80	0.90	0.3111332	rs34180494	0.80	0.90	0.3111332	rs34180494	0.80	0.90	0.3111332	rs34180494	0.80	0.90	0.3111332	rs34180494	0.80	0.90	0.3111332	rs34180494	0.80	0.90	0.3111332	rs34180494	0.80	0.90	0.3111332	rs34180494	0.80	0.90	0.3111332	rs34180494	0.80	0.90	0.3111332	rs34180494	0.80	0.90	0.3111332	rs34180494	0.80	0.90	0.3111332	rs34180494	0.80	0.90	0.3111332	rs34180494	0.80	0.90	0.3111332	rs34180494	0.80	0.90	0.3111332	rs34180494	0.80	0.90	0.3111332	rs34180494	0.80	0.90	0.3111332	rs34180494	0.80	0.90	0.3111332	rs34180494	0.80	0.90	0.3111332	rs34180494	0.80	0.90	0.3111332	rs34180494	0.80	0.90	0.3111332	rs34180494	0.80	0.90	0.3111332	rs34180494	0.80	0.90	0.3111332	rs34180494	0.80	0.90	0.3111332	rs34180494	0.80	0.90	0.3111332	rs34180494	0.80	0.90	0.3111332	rs34180494	0.80	0.90	0.3111332	rs34180494	0.80	0.90	0.3111332	rs34180494	0.80	0.90	0.3111332	rs34180494	0.80	0.90	0.3111332	rs34180494	0.80	0.90	0.3111332	rs34180494	0.80	0.90	0.3111332	rs34180494	0.80	0.90	0.3111332	rs34180494	0.80	0.90	0.3111332	rs34180494	0.80	0.90	0.3111332	rs34180494	0.80	0.90	0.3111332	rs34180494	0.80	0.90	0.3111332	rs34180494	0.80	0.90	0.3111332	rs34180494	0.80	0.90	0.3111332	rs34180494	0.80	0.90	0.3111332	rs34180494	0.80	0.90	0.3111332	rs34180494	0.80	0.90	0.3111332	rs34180494	0.80	0.90	0.3111332	rs34180494	0.80	0.90	0.3111332	rs34180494	0.80	0.90	0.3111332	rs34180494	0.80	0.90	0.3111332	rs34180494	0.80	0.90	0.3111332	rs34180494	0.80	0.90	0.3111332	rs34180494	0.80	0.90	0.3111332	rs34180494	0.80	0.90	0.3111332	rs34180494	0.80	0.90	0.3111332	rs34180494	0.80	0.90	0.3111332	rs34180494	0.80	0.90	0.3111332	rs34180494	0.80	0.90	0.3111332	rs34180494	0.80	0.90	0.3111332	rs34180494	0.80	0.90	0.3111332	rs34180494	0.80	0.90	0.3111332	rs34180494	0.80	0.90	0.3111332	rs34180494	0.80	0.90	0.3111332	rs34180494	0.80	0.90	0.3111332	rs34180494	0.80	0.90	0.3111332	rs34180494	0.80	0.90	0.3111332	rs34180494	0.80	0.90	0.3111332	rs34180494	0.80	0.90	0.3111332	rs34180494	0.80	0.90	0.3111332	rs34180494	0.80	0.90	0.3111332	rs34180494	0.80	0.90	0.3111332	rs34180494	0.80	0.90	0.3111332	rs34180494	0.80	0.90	0.3111332	rs34180494	0.80	0.90	0.3111332	rs34180494	0.80	0.90	0.3111332	rs34180494	0.80	0.90	0.3111332	rs34180494	0.80	0.90	0.3111332	rs34180494	0.80	0.90	0.3111332	rs34180494	0.80	0.90	0.3111332	rs34180494	0.80	0.90	0.3111332	rs34180494	0.80	0.90	0.3111332	rs34180494	0.80	0.90	0.3111332	rs34180494	0.80	0.90	0.3111332	rs34180494	0.80	0.90	0.3111332	rs34180494	0.80	0.90	0.3111332	rs34180494	0.80	0.90	0.3111332	rs34180494	0.80	0.90	0.3111332	rs34180494	0.80	0.90	0.3111332	rs34180494	0.80	0.90	0.3111332	rs34180494	0.80	0.90	0.3111332	rs34180494	0.80	0.90	0.3111332	rs34180494	0.80	0.90	0.3111332	rs34180494	0.80	0.90	0.3111332	rs34180494	0.80	0.90	0.3111332	rs34180494	0.80	0.90	0.3111332	rs34180494	0.80	0.90	0.3111332	rs34180494	0.80	0.90	0.3111332	rs34180494	0.80	0.90	0.3111332	rs34180494	0.80	0.90	0.3111332	rs34180494	0.80	0.90	0.3111332	rs34180494	0.80	0.90	0.3111332	rs34180494	0.80	0.90	0.3111332	rs34180494	0.80	0.90	0.3111332	rs34180494	0.80	0.90	0.3111332	rs34180494	0.80	0.90	0.3111332	rs34180494	0.80	0.90	0.3111332	rs34180494	0.80	0.90	0.3111332	rs34180494	0.80	0.90	0.3111332	rs34180494	0.80	0.90	0.3111332	rs34180494	0.80	0.90	0.3111332	rs34180494	0.80	0.90	0.3111332	rs34180494	0.80	0.90	0.3111332	rs34180494	0.80	0.90	0.3111332	rs34180494	0.80	0.90	0.3111332	rs34180494	0.80	0.90	0.3111332	rs34180494	0.80	0.90	0.3111332	rs34180494	0.80	0.90	0.3111332	rs34180494	0.80	0.90	0.3111332	rs34180494	0.80	0.90	0.3111332	rs34180494	0.80	0.90	0.3111332	rs34180494	0.80	0.90	0.3111332	rs34180494	0.80	0.90	0.3111332	rs34180494	0.80	0.90	0.3111332	rs34180494	0.80	0.90	0.3111332	rs34180494	0.80	0.90	0.3111332	rs34180494	0.80	0.90	0.3111332	rs34180494	0.80	0.90	0.3111332	rs34180494	0.80	0.90	0.3111332	rs34180494	0.80	0.90	0.3111332	rs34180494	0.80	0.90	0.3111332	rs34180494	0.80	0.90	0.3111332	rs34180494	0.80	0.90	0.3111332	rs34180494	0.80	0.90	0.3111332	rs34180494	0.80	0.90	0.3111332	rs34180494	0.80	0.90	0.3111332	rs34180494	0.80	0.90	0.3111332	rs34180494	0.80	0.90	0.3111332	rs34180494	0.80	0.90	0.3111332	rs34180494	0.80	0.90	0.3111332	rs34180494	0.80	0.90	0.3111332	rs34180494	0.80	0.90	0.3111332	rs34180494	0.80	0.90	0.3111332	rs34180494	0.80	0.90	0.3111332	rs34180494	0.80	0.90	0.3111332	rs34180494	0.80	0.90	0.3111332	rs34180494	0.80	0.90	0.3111332	rs34180494	0.80	0.90	0.3111332	rs34180494	0.80	0.90	0.3111332	rs34180494	0.80	0.90	0.3111332	rs34180494	0.80	0.90	0.3111332	rs34180494	0.80	0.90	0.3111332	rs34180494	0.80	0.90	0.3111332	rs34180494	0.80	0.90	0.3111332	rs34180494	0.80	0.90	0.3111332	rs34180494	0.80	0.90	0.3111332	rs34180494	0.80	0.90	0.3111332	rs34180494	0.80	0.90	0.3111332	rs34180494	0.80	0.90	0.3111332	rs34180494	0.80	0.90	0.3111332	rs34180494	0.80	0.90	0.3111332	rs34180494	0.80	0.90	0.3111332	rs34180494	0.80	0.90	0.3111332	rs34180494	0.80	0.90	0.3111332	rs34180494	0.80	0.90	0.3111332	rs34180494	0.80	0.90	0.3111332	rs34180494	0.80	0.90	0.3111332	rs34180494	0.80	0.90	0.3111332	rs34180494	0.80	0.90	0.3111332	rs34180494	0.80	0.90	0.3111332	rs34180494	0.80	0.90	0.3111332	rs34180494	0.80	0.90	0.3111332	rs34180494	0.80	0.90	0.3111332	rs34180494	0.80	0.90	0.3111332	rs34180494	0.80	0.90	0.3111332	rs34180494	0.80	0.90	0.3111332	rs34180494	0.80	0.90	0.3111332	rs34180494	0.80	0.90	0.3111332	rs34180494	0.80	0.90	0.3111332	rs34180494	0.80	0.90	0.3111332	rs34180494	0.80	0.90	0.3111332	rs34180494	0.80	0.90	0.3111332	rs34180494	0.80	0.90	0.3111332	rs34180494	0.80	0.90	0.3111332	rs34180494	0.80	0.90	0.3111332	rs34180494	0.80	0.90	0.3111332	rs34180494	0.80	0.90	0.3111332	rs34180494	0.80	0.90	0.3111332	rs34180494	0.80	0.90	0.3111332	rs34180494	0.80	0.90	0.3111332	rs34180494	0.80	0.90	0.3111332	rs34180494	0.80	0.90	0.3111332	rs34180494	0.80	0.90	0.3111332	rs34180494	0.80	0.90	0.3111332	rs34180494	0.80	0.90	0.3111332	rs34180494	0.80	0.90	0.3111332	rs34180494	0.80	0.90	0.3111332	rs34180494	0.80	0.90	0.3111332	rs34180494	0.80	0.90	0.3111332	rs34180494	0.80	0.90	0.3111332	rs34180494	0.80	0.90	0.3111332	rs34180494	0.80	0.90	0.3111332	rs34180494	0.80	0.90	0.3111332	rs34180494	0.80	0.90	0.3111332	rs34180494	0.80	0.90	0.3111332	rs34180494	0.80	0.90	0.3111332	rs34180494	0.80	0.90	0.3111332	rs34180494	0.80	0.90	0.3111332	rs34180494	0.80	0.90	0.3111332	rs34180494	0.80	0.90	0.3111332	rs34180494	0.80	0.90	0.3111332	rs34180494	0.80	0.90	0.3111332	rs34180494	0.80	0.90	0.3111332	rs34180494	0.80	0.90	0.3111332	rs34180494	0.80	0.90	0.3111332	rs34180494	0.80	0.90	0.3111332	rs34180494	0.80	0.90	0.3111332	rs34180494	0.80	0.90	0.3111332	rs34180494	0.80	0.90	0.3111332	rs34180494	0.80	0.90	0.3111332	rs34180494	0.80	0.90	0.3111332	rs34180494	0.80	0.90	0.3111332	rs34180494	0.80	0.90	0.3111332	rs34180494	0.80	0.90	0.3111332	rs34180494	0.80	0.90	0.3111332	rs34180494	0.80	0.90	0.3111332	rs34180494	0.80	0.90	0.3111332	rs34180494	0.80	0.90	0.3111332	rs34180494	0.80	0.90	0.3111332	rs34180494	0.80	0.90	0.3111332	rs34180494	0.80	0.90	0.3111332	rs34180494	0.80	0.90	0.3111332	rs34180494	0.80	0.90	0.3111332	rs34180494	0.80	0.90	0.3111332	rs34180494	0.80	0.90	0.3111332	rs34180494	0.80	0.90	0.3111332	rs34180494	0.80	0.90	0.3111332	rs34180494	0.80	0.90	0.3111332	rs34180494	0.80	0.90	0.3111332	rs34180494	0.80	0.90	0.3111332	rs34180494	0.80	0.90	0.3111332	rs34180494	0.80	0.90	0.3111332	rs34180494	0.80	0.90	0.3111332	rs34180494	0.80	0.90	0.3111332	rs34180494	0.80	0.90	0.3111332	rs34180494	0.80	0.90	0.3111332	rs34180494	0.80	0.90	0.3111332	rs34180494	0.80	0.90	0.3111332	rs34180494	0.80	0.90	0.3111332	rs34180494	0.80	0.90	0.3111332	rs34180494	0.80	0.90	0.3111332	rs34180494	0.80	0.90	0.3111332	rs34180494	0.80	0.90	0.3111332	rs34180494	0.80	0.90	0.3111332	rs34180494	0.80	0.90	0.3111332	rs34180494	0.80	0.90	0.3111332	rs34180494	0.80	0.90	0.3111332	rs34180494	0.80	0.90	0.3111332	rs34180494	0.80	0.90	0.3111332	rs34180494	0.80	0.90	0.3111332	rs34180494	0.80	0.90	0.3111332	rs34180494	0.80	0.90	0.3111332	rs34180494	0.80	0.90	0.3111332	rs34180494	0.80	0.90	0.3111332	rs34180494	0.80	0.90	0.3111332	rs34180494	0.80	0.90	0.3111332	rs34180494	0.80	0.90	0.3111332	rs34180494	0.80	0.90	0.3111332	rs34180494	0.80	0.90	0.3111332	rs34180494	0.80	0.90	0.3111332	rs34180494	0.80	0.90	0.3111332	rs34180494	0.80	0.90	0.3111332	rs34180494	0.80	0.90	0.3111332	rs34180494	0.80	0.90	0.3111332	rs34180494	0.80	0.90	0.3111332	rs34180494	0.80	0.90	0.3111332	rs34180494	0.80	0.90	0.3111332	rs34180494	0.80	0.90	0.3111332	rs34180494	0.80	0.90	0.3111332	rs34180494	0.80	0.90	0.3111332	rs34180494	0.80	0.90	0.3111332	rs34180494	0.80	0.90	0.3111332	rs34180494	0.80	0.90	0.3111332	rs34180494	0.80	0.90	0.3111332	rs34180494	0.80	0.90	0.3111332	rs34180494	0.80	0.90	0.3111332	rs34180494	0.80	0.90	0.3111332	rs34180494	0.80	0.90	0.3111332	rs34180494	0.80	0.90	0.3111332	rs34180494	0.80	0.90	0.3111332	rs34180494	0.80	0.90	0.3111332	rs34180494	0.80	0.90	0.3111332	rs34180494	0.80	0.90	0.3111332	rs34180494	0.80	0.90	0.3111332	rs34180494	0.80	0.90	0.3111332	rs34180494	0.80	0.90	0.3111332	rs34180494	0.80	0.90	0.3111332	rs34180494	0.80	0.90	0.3111332	rs34180494	0.80	0.90	0.3111332	rs34180494	0.80	0.90	0.3111332	rs34180494	0.80	0.90	0.3111332	rs34180494	0.80	0.90	0.3111332	rs34180494	0.80	0.90	0.3111332	rs34180494	0.80	0.90	0.3111332	rs34180494	0.80	0.90	0.3111332	rs34180494	0.80	0.90	0.3111332	rs34180494	0.80	0.90	0.3111332	rs34180494	0.80	0.90	0.3111332	rs34180494	0.80	0.90	0.3111332	rs34180494	0.80	0.90	0.3111332	rs34180494	0.80	0.90	0.3111332	rs34180494	0.80	0.90	0.3111332	rs34180494	0.80	0.90	0.3111332	rs34180494	0.80	0.90	0.3111332	rs34180494	0.80	0.90	0.3111332	rs34180494	0.80	0.90	0.3111332	rs34180494	0.80	0.90	0.3111332	rs34180494	0.80	0.90	0.3111332	rs34180494	0.80	0.90	0.3111332	rs34180494	0.80	0.90	0.3111332	rs34180494	0.80	0.90	0.3111332	rs34180494	0.80	0.90	0.3111332	rs34180494	0.80	0.90	0.3111332	rs34180494	0.80	0.90	0.3111332	rs34180494	0.80	0.90	0.3111332	rs34180494	0.80	0.90	0.3111332	rs34180494	0.80	0.90	0.3111332	rs34180494	0.80	0.90	0.3111332	rs34180494	0.80	0.90	0.3111332	rs34180494	0.80	0.90	0.3111332	rs34180494	0.80	0.90	0.3111332	rs34180494	0.80	0.90	0.3111332	rs34180494	0.80	0.90	0.3111332	rs34180494	0.80	0.90	0.3111332	rs34180494	0.80	0.90	0.3111332	rs34180494	0.80	0.90	0.3111332	rs34180494	0.80	0.90	0.3111332	rs34180494	0.80	0.90	0.3111332	rs34180494	0.80	0.90	0.3111332	rs34180494	0.80	0.90	0.3111332	rs34180494	0.80	0.90	0.3111332	rs34180494	0.80	0.90	0.3111332	rs34180494	0.80	0.90	0.3111332	rs34180494	0.80	0.90	0.3111332	rs34180494	0.80	0.90	0.3111332	rs34180494	0.80	0.90	0.3111332	rs34180494	0.80	0.90	0.3111332	rs34180494	0.80	0.90	0.3111332	rs34180494	0.80	0.90	0.3111332	rs34180494	0.80	0.90	0.3111332	rs34180494	0.80	0.90	0.3111332	rs34180494	0.80	0.90	0.3111332	rs34180494	0.80	0.90	0.3111332	rs34180494	0.80	0.90	0.3111332	rs34180494	0.80	0.90	0.3111332	rs34180494	0.80	0.90	0.3111332	rs34180494	0.80	0.90	0.3111332	rs34180494	0.80	0.90	0.3111332	rs34180494	0.80	0.90	0.3111332	rs34180494	0.80	0.90	0.3111332	rs34180494	0.80	0.90	0.3111332	rs34180494	0.80	0.90	0.3111332	rs34180494	0.80	0.90	0.3111332	rs34180494	0.80	0.90	0.3111332	rs34180494	0.80	0.90	0.3111332	rs34180494	0.80	0.90	0.3111332	rs34180494	0.80	0.90	0.3111332	rs34180494	0.80	0.90	0.3111332	rs34180494	0.80	0.90	0.3111332	rs34180494	0.80	0.90	0.3111332	rs34180494	0.80	0.90	0.3111332	rs34180494	0.80	0.90	0.3111332	rs34180494	0.80	0.90	0.3111332	rs34180494	0.80	0.90	0.3111332	rs34180494	0.80	0.90	0.3111332	rs34180494	0.80	0.90	0.3111332	rs34180494	0.80	0.90	0.3111332	rs34180494	0.80	0.90	0.3111332	rs34180494	0.80	0.90	0.3111332	rs34180494	0.80	0.90	0.3111332	rs34180494	0.80	0.90	0.3111332	rs34180494	0.80	0.90	0.3111332	rs34180494	0.80	0.90	0.3111332	rs34180494	0.80	0.90	0.3111332	rs34180494	0.80	0.90	0.3111332	rs34180494	0.80	0.90	0.3111332	rs34180494	0.80	0.90	0.3111332	rs34180494	0.80	0.90	0.3111332	rs34180494	0.80	0.90	0.3111332	rs34180494	0.80	0.90	0.3111332	rs34180494	0.80	0.90	0.3111332	rs34180494	0.80	0.90	0.3111332	rs34180494	0.80	0.90	0.3111332	rs34180494	0.80	0.90	0.3111332	rs34180494	0.80	0.90	0.3111332	rs34180494	0.80	0.90	0.3111332	rs34180494	0.80	0.90	0.3111332	rs34180494	0.80	0.90	0.3111332	rs34180494	0.80	0.90	0.3111332	rs34180494	0.80	0.90	0.3111332	rs34180494	0.80	0.90	0.3111332	rs34180494	0.80	0.90	0.3111332	rs34180494	0.80	0.90	0.3111332	rs34180494	0.80	0.90	0.3111332	rs34180494	0.80	0.90	0.3111332	rs34180494	0.80	0.90	0.3111332	rs34180494	0.80	0.90	0.3111332	rs34180494	0.80	0.90	0.3111332	rs34180494	0.80	0.90	0.3111332	rs34180494	0.80	0.90	0.3111332	rs34180494	0.80	0.90	0.3111332	rs34180494	0.80	0.90	0.3111332	rs34180494	0.80	0.90	0.3111332	rs34180494	0.80	0.90	0.3111332	rs34180494	0.80	0.90	0.3111332	rs34180494	0.80	0.90	0.3111332	rs34180494	0.80	0.90	0.3111332	rs34180494	0.80	0.90	0.3111332	rs34180494	0.80	0.90	0.3111332	rs34180494	0.80	0.90	0.3111332	rs34180494	0.80	0.90	0.3111332	rs34180494	0.80	0.90	0.3111332	rs34180494	0.80	0.90	0.3111332	rs34180494	0.80	0.90	0.3111332	rs34180494	0.80	0.90	0.3111332	rs34180494	0.80	0.90	0.3111332	rs34180494	0.80	0.90	0.3111332	rs34180494	0.80	0.90	0.3111332	rs34180494	0.80	0.90	0.3111332	rs34180494	0.80	0.90	0.3111332	rs34180494	0.80	0.90	0.3111332	rs34180494	0.80	0.90	0.3111332	rs34180494	0.80	0.90	0.3111332	rs34180494	0.80	0.90	0.3111332	rs34180494	0.80	0.90	0.3111332	rs34180494	0.80	0.90	0.3111332	rs34180494	0.80	0.90	0.3111332	rs34180494	0.80	0.90	0.3111332	rs34180494	0.80	0.90	0.3111332	rs34180494	0.80	0.90	0.3111332	rs34180494	0.80	0.90	0.3111332	rs34180494	0.80	0.90	0.3111332	rs34180494	0.80	0.90	0.3111332	rs34180494	0.80	0.90	0.3111332	rs34180494	0.80	0.90	0.3111332	rs34180494	0.80	0.90	0.3111332	rs34180494	0.80	0.90	0.3111332	rs34180494	0.80	0.90	0.3111332	rs34180494	0.80	0.90	0.3111332	rs34180494	0.80	0.90	0.3111332	rs34180494	0.80	0.90	0.3111332	rs34180494	0.80	0.90	0.3111332	rs34180494	0.80	0.90	0.3111332	rs34180494	0.80	0.90	0.3111332	rs34180494	0.80	0.90	0.3111332	rs34180494	0.80	0.90	0.3111332	rs34180494	0.80	0.90	0.3111332	rs34180494	0.80	0.90	0.3111332	rs34180494	0.80	0.90	0.3111332	rs34180494	0.80	0.90	0.3111332	rs34180494	0.80	0.90	0.3111332	rs34180494	0.80	0.90	0.3111332	rs34180494	0.80	0.90	0.3111332	rs34180494	0.80	0.90	0.3111332	rs34180494	0.80	0.90	0.3111332	rs34180494	0.80	0.90	0.3111332	rs34180494	0.80	0.90	0.3111332	rs34180494	0.80	0.90	0.3111332	rs34180494	0.80	0.90	0.3111332	rs34180494	0.80	0.90	0.3111332	rs34180494	0.80	0.90	0.3111332	rs34180494	0.80	0.90	0.3111332	rs34180494	0.80	0.90	0.3111332	rs34180494	0.80	0.90	0.3111332	rs34180494	0.80	0.90	0.3111332	rs34180494	0.80	0.90	0.3111332	rs34180494	0.80	0.90	0.3111332	rs34180494	0.80	0.90	0.3111332	rs34180494	0.80	0.90	0.3111332	rs34180494	0.80	0.90	0.3111332	rs34180494	0.80	0.90	0.3111332	rs34180494	0.80	0.90	0.3111332	rs34180494	0.80	0.90	0.3111332	rs34180494	0.80	0.90	0.3111332	rs34180494	0.80	0.90	0.3111332	rs34180494	0.80	0.90	0.3111332	rs34180494	0.80	0.90	0.3111332	rs34180494	0.80	0.90	0.3111332	rs34180494	0.80	0.90	0.3111332	rs34180494	0.80	0.90	0.3111332	rs34180494	0.80	0.90	0.3111332	rs34180494	0.80	0.90	0.3111332	rs34180494	0.80	0.90	0.3111332	rs34180494	0.80	0.90	0.3111332	rs34180494	0.80	0.90	0.3111332	rs34180494	0.80	0.90	0.3111332	rs34180494	0.80	0.90	0.3111332	rs34180494	0.80	0.90	0.3111332	rs34180494	0.80	0.90	0.3111332	rs34180494	0.80	0.90	0.3111332	rs34180494	0.80	0.90	0.3111332	rs34180494	0.80	0.90	0.3111332	rs34180494	0.80	0.90	0.3111332	rs34180494	0.80	0.90	0.3111332	rs34180494	0.80	0.90	0.3111332	rs34180494	0.80	0.90	0.3111332	rs34180494	0.80	0.90	0.3111332	rs34180494	0.80	0.90	0.3111332	rs34180494	0.80	0.90	0.3111332	rs34180494	0.80	0.90	0.3111332	rs34180494	0.80	0.90	0.3111332	rs34180494	0.80	0.90	0.3111332	rs34180494	0.80	0.90	0.3111332	rs34180494	0.80	0.90	0.3111332	rs34180494	0.80	0.90	0.3111332	rs34180494	0.80	0.90	0.3111332	rs34180494	0.80	0.90	0.3111332	rs34180494	0.80	0.90	0.3111332	rs34180494	0.80	0.90	0.3111332	rs34180494	0.80	0.90	0.3111332	rs34180494	0.80	0.90	0.3111332	rs34180494	0.80	0.90	0.3111332	rs34180494	0.80	0.90	0.3111332	rs34180494	0.80	0.90	0.3111332	rs34180494	0.80	0.90	0.3111332	rs34180494	0.80	0.90	0.3111332	rs34180494	0.80	0.90	0.3111332	rs34180494	0.80	0.90	0.3111332	rs34180494	0.80	0.90	0.3111332	rs34180494	0.80	0.90	0.3111332	rs34180494	0.80	0.90	0.3111332	rs34180494	0.80	0.90	0.3111332	rs34180494	0.80	0.90	0.3111332	rs34180494	0.80	0.90	0.3111332	rs34180494	0.80	0.90	0.3111332	rs34180494	0.80	0.90	0.3111332	rs34180494	0.80	0.90	0.3111332	rs34180494	0.80	0.90	0.3111332	rs34180494	0.80	0.90	0.3111332	rs34180494	0.80	0.90	0.3111332	rs34180494	0.80	0.90	0.3111332	rs34180494	0.80	0.90	0.3111332	rs34180494	0.80	0.90	0.3111332	rs34180494	0.80	0.90	0.3111332	rs34180494	0.80	0.90	0.3111332	rs34180494	0.80	0.90	0.3111332	rs34180494	0.80	0.90	0.3111332	rs34180494	0.80	0.90	0.3111332	rs34180494	0.80	0.90	0.3111332	rs34180494	0.80	0.90	0.3111332	rs34180494	0.80	0.90	0.3111332	rs34180494	0.80	0.90	0.3111332	rs34180494	0.80	0.90	0.3111332	rs34180494	0.80	0.90	0.3111332	rs34180494	0.80	0.90	0.3111332	rs34180494	0.80	0.90	0.3111332	rs34180494	0.80	0.90	0.3111332	rs34180494	0.80	0.90	0.3111332	rs34180494	0.80	0.90	0.3111332	rs34180494	0.80	0.90	0.3111332	rs34180494	0.80	0.90	0.3111332	rs34180494	0.80	0.90	0.3111332	rs34180494	0.80	0.90	0.3111332	rs34180494	0.80	0.90	0.3111332	rs34180494	0.80	0.90	0.3111332	rs34180494	0.80	0.90	0.3111332	rs34180494	0.80	0.90	0.3111332	rs34180494	0.80	0.90	0.3111332	rs34180494	0.80	0.90	0.3111332	rs34180494	0.80	0.90	0.3111332	rs34180494	0.80	0.90	0.3111332	rs34180494	0.80	0.90	0.3111332	rs34180494	0.80	0.90	0.3111332	rs34180494	0.80	0.90	0.3111332	rs34180494	0.80	0.90	0.3111332	rs34180494	0.80	0.90	0.3111332	rs34180494	0.80	0.90	0.3111332	rs34180494	0.80	0.90	0.3111332	rs34180494	0.80	0.90	0.3111332	rs34180494	0.80	0.90	0.3111332	rs34180494	0.80	0.90	0.3111332	rs34180494	0.80	0.90	0.3111332	rs34180494	0.80	0.90	0.3111332	rs34180494	0.80	0.90	0.3111332	rs34180494	0.80	0.90	0.3111332	rs34180494	0.80	0.90	0.3111332	rs34180494	0.80	0.90	0.3111332	rs34180494	0.80	0.90	0.3111332	rs34180494	0.80	0.90	0.3111332	rs34180494	0.80	0.90	0.3111332	rs34180494	0.80	0.90	0.3111332	rs34180494	0.80	0.90	0.3111332	rs34180494	0.80	0.90	0.3111332	rs34180494	0.80	0.90	0.3111332	rs34180494	0.80	0.90	0.3111332	rs34180494	0.80	0.90	0.3111332	rs34180494	0.80	0.90	0.3111332	rs34180494	0.80	0.90	0.3111332	rs34180494	0.80	0.90	0.3111332	rs34180494	0.80	0.90	0.3111332	rs34180494	0.80	0.90	0.3111332	rs34180494	0.80	0.90	0.3111332	rs34180494	0.80	0.90	0.3111332	rs34180494	0.80	0.90	0.3111332	rs34180494	0.80	0.90	0.3111332	rs34180494	0.80	0.90	0.3111332	rs34180494	0.80	0.90	0.3111332	rs34180494	0.80	0.90	0.3111332	rs34180494	0.80	0.90	0.3111332	rs34180494	0.80	0.90	0.3111332	rs34180494	0.80	0.90	0.3111332	rs34180494	0.80	0.90	0.3111332	rs34180494	0.80	0.90	0.3111332	rs34180494	0.80	0.90	0.3111332	rs34180494	0.80	0.90	0.3111332	rs34180494	0.80	0.90	0.3111332	rs34180494	0.80	0.90	0.3111332	rs34180494	0.80	0.90	0.3111332	rs34180494	0.80	0.90	0.3111332	rs34180494	0.80	0.90	0.3111332	rs34180494	0.80	0.90	0.3111332	rs34180494	0.80	0.90	0.3111332	rs34180494	0.80	0.90	0.3111332	rs34180494	0.80	0.90	0.3111332	rs34180494	0.80	0.90	0.3111332	rs34180494	0.80	0.90	0.3111332	rs34180494	0.80	0.90	0.3111332	rs34180494	0.80	0.90	0.3111332	rs34180494	0.80	0.90	0.3111332	rs34180494	0.80	0.90	0.3111332	rs34180494	0.80	0.90	0.3111332	rs34180494	0.80	0.90	0.3111332	rs34180494	0.80	0.90	0.3111332	rs34180494	0.80	0.90	0.3111332	rs34180494	0.80	0.90	0.3111332	rs34180494	0.80	0.90	0.3111332	rs34180494	0.80	0.90	0.3111332	rs34180494	0.80	0.90	0.3111332	rs34180494	0.80	0.90	0.3111332	rs34180494	0.80	0.90	0.3111332	rs34180494	0.80	0.90	0.3111332	rs34180494	0.80	0.90	0.3111332	rs34180494	0.80	0.90	0.3111332	rs34180494	0.80	0.90	0.3111332	rs34180494	0.80	0.90	0.3111332	rs34180494	0.80	0.90	0.3111332	rs34180494	0.80	0.90	0.3111332	rs34180494	0.80	0.90	0.3111332	rs34180494	0.80	0.90	0.3111332	rs34180494	0.80	0.90	0.3111332	rs34180494	0.80	0.90	0.3111332	rs34180494	0.80	0.90	0.3111332	rs34180494	0.80	0.90	0.3111332	rs34180494	0.80	0.90	0.3111332	rs34180494	0.80	0.90	0.3111332	rs34180494	0.80	0.90	0.3111332	rs34180494	0.80	0.90	0.3111332	rs34180494	0.80	0.90	0.3111332	rs34180494	0.80	0.90	0.3111332	rs34180494	0.80	0.90	0.3111332	rs34180494	0.80	0.90	0.3111332	rs34180494	0.80	0.90	0.3111332	rs34180494	0.80	0.90	0.3111332	rs34180494	0.80	0.90	0.3111332	rs34180494	0.80	0.90	0.3111332	rs34180494	0.80	0.90	0.3111332	rs34180494	0.80	0.90	0.3111332	rs34180494	0.80	0.90	0.3111332	rs34180494	0.80	0.90	0.3111332	rs34180494	0.80	0.90	0.3111332	rs34180494	0.80	0.90	0.3111332	rs34180494	0.80	0.90	0.3111332	rs34180494	0.80	0.90	0.3111332	rs34180494	0.80	0.90	0.3111332	rs34180494	0.80	0.90	0.3111332	rs34180494	0.80	0.90	0.3111332	rs34180494	0.80	0.90	0.3111332	rs34180494	0.80	0.90	0.3111332	rs34180494	0.80	0.90	0.3111332	rs34180494	0.80	0.90	0.3111332	rs34180494	0.80	0.90	0.3111332	rs34180494	0.80	0.90	0.3111332	rs34180494	0.80	0.90	0.3111332	rs34180494	0.80	0.90	0.3111332	rs34180494	0.80	0.90	0.3111332	rs34180494	0.80	0.90	0.3111332	rs34180494	0.80	0.90	0.3111332	rs34180494	0.80	0.90	0.3111332	rs34180494	0.80	0.90	0.3111332	rs34180494	0.80	0.90	0.3111332	rs34180494	0.80	0.90	0.3111332	rs34180494	0.80	0.90	0.3111332	rs34180494	0.80	0.90	0.3111332	rs34180494	0.80	0.90	0.3111332	rs34180494	0.80	0.90	0.3111332	rs34180494	0.80	0.90	0.3111332	rs34180494	0.80	0.90	0.3111332	rs34180494	0.80	0.90	0.3111332	rs34180494	0.80	0.90	0.3111332	rs34180494	0.80	0.90	0.3111332	rs34180494	0.80	0.90	0.3111332	rs34180494	0.80	0.90	0.3111332	rs34180494	0.80	0.90	0.3111332	rs34180494	0.80	0.90	0.3111332	rs34180494	0.80	0.90	0.3111332	rs34180494	0.80	0.90	0.3111332	rs34180494	0.80	0.90	0.3111332	rs34180494	0.80	0.90	0.3111332	rs34180494	0.80	0.90	0.3111332	rs34180494	0.80	0.90	0.3111332	rs34180494	0.80	0.90	0.3111332	rs34180494	0.80	0.90	0.3111332	rs34180494	0.80	0.90	0.3111332	rs34180494	0.80	0.90	0.3111332	rs34180494	0.80	0.90	0.3111332	rs34180494	0.80	0.90	0.3111332	rs34180494	0.80	0.90	0.3111332	rs34180494	0.80	0.90	0.3111332	rs34180494	0.80	0.90	0.3111332	rs34180494	0.80	0.90	0.3111332	rs34180494	0.80	0.90	0.3111332	rs34180494	0.80	0.90	0.3111332	rs34180494	0.80	0.90	0.3111332	rs34180494	0.80	0.90	0.3111332	rs34180494	0.80	0.90	0.3111332	rs34180494	0.80	0.90	0.3111332	rs34180494	0.80	0.90	0.3111332	rs34180494	0.80	0.90	0.3111332	rs34180494	0.80	0.90	0.3111332	rs34180494	0.80	0.90	0.3111332	rs34180494	0.80	0.90	0.3111332	rs34180494	0.80	0.90	0.3111332	rs34180494	0.80	0.90	0.3111332	rs34180494	0.80	0.90	0.3111332	rs34180494	0.80	0.90	0.3111332	rs34180494	0.80	0.90	0.3111332	rs34180494	0.80	0.90	0.3111332	rs34180494	0.80	0.90	0.3111332	rs34180494	0.80	0.90	0.3111332	rs34180494	0.80	0.90	0.3111332	rs34180494	0.80	0.90	0.3111332	rs34180494	0.80	0.90	0.3111332	rs34180494	0.80	0.90	0.3111332	rs34180494	0.80	0.90	0.3111332	rs34180494	0.80	0.90	0.3111332	rs34180494	0.80	0.90	0.3111332	rs34180494	0.80	0.90	0.3111332	rs34180494	0.80	0.90	0.3111332	rs34180494	0.80	0.90	0.3111332	rs34180494	0.80	0.90	0.3111332	rs34180494	0.80	0.90	0.3111332	rs34180494	0.80	0.90	0.3111332	rs34180494	0.80	0.90	0.3111332	rs34180494	0.80	0.90	0.3111332	rs34180494	0.80	0.90	0.3111332	rs34180494	0.80	0.90	0.3111332	rs34180494	0.80	0.90	0.3111332	rs34180494	0.80	0.90	0.3111332	rs34180494	0.80	0.90	0.3111332	rs34180494	0.80	0.90	0.3111332	rs34180494	0.80	0.90	0.3111332	rs34180494	0.80	0.90	0.3111332	rs34180494	0.80	0.90	0.3111332	rs34180494	0.80	0.90	0.3111332	rs34180494	0.80	0.90	0.3111332	rs34180494	0.80	0.90	0.3111332	rs34180494	0.80	0.90	0.3111332	rs34180494	0.80	0.90	0.3111332	rs34180494	0.80	0.90	0.3111332	rs34180494	0.80	0.90	0.3111332	rs34180494	0.80	0.90	0.3111332	rs34180494	0.80	0.90	0.3111332	rs34180494	0.80	0.90	0.3111332	rs34180494	0.80	0.90	0.3111332	rs34180494	0.80	0.90	0.3111332	rs34180494	0.80	0.90	0.3111332	rs34180494	0.80	0.90	0.3111332	rs34180494	0.80	0.90	0.3111332	rs34180494	0.80	0.90	0.3111332	rs34180494	0.80	0.90	0.3111332	rs34180494	0.80	0.90	0.3111332	rs34180494	0.80	0.90	0.3111332	rs34180494	0.80	0.90	0.3111332	rs34180494	0.80	0.90	0.3111332	rs34180494	0.80	0.90	0.3111332	rs34180494	0.80	0.90	0.3111332	rs34180494	0.80	0.90	0.3111332	rs34180494	0.80	0.90	0.3111332	rs34180494	0.80	0.90	0.3111332	rs34180494	0.80	0.90	0.3111332	rs34180494	0.80	0.90	0.3111332	rs34180494	0.80	0.90	0.3111332	rs34180494	0.80	0.90	0.3111332	rs34180494	0.80	0.90	0.3111332	rs34180494	0.80	0.90	0.3111332	rs34180494	0.80	0.90	0.3111332	rs34180494	0.80	0.90	0.3111332	rs34180494	0.80	0.90	0.3111332	rs34180494	0.80	0.90	0.3111332	rs34180494	0.80	0.90	0.3111332	rs34180494	0.80	0.90	0.3111332	rs34180494	0.80	0.90	0.3111332	rs34180494	0.80	0.90	0.3111332	rs34180494	0.80	0.90	0.3111332	rs34180494	0.80	0.90	0.3111332	rs34180494	0.80	0.90	0.3111332	rs34180494	0.80	0.90	0.3111332	rs34180494	0.80	0.90	0.3111332	rs34180494	0.80	0.90	0.3111332	rs34180494	0.80	0.90	0.3111332	rs34180494	0.80	0.90	0.3111332	rs34180494	0.80	0.90	0.3111332	rs34180494	0.80	0.90	0.3111332	rs34180494	0.80	0.90	0.3111332	rs34180494	0.80	0.90	0.3111332	rs34180494	0.80	0.90	0.3111332	rs34180494	0.80	0.90	0.3111332	rs34180494	0.80	0.90	0.3111332	rs34180494	0.80	0.90	0.3111332	rs34180494	0.80	0.90	0.3111332	rs34180494	0.80	0.90	0.3111332	rs34180494	0.80	0.90	0.3111332	rs34180494	0.80	0.90	0.3111332	rs34180494	0.80	0.90	0.3111332	rs34180494	0.80	0.90	0.3111332	rs34180494	0.80	0.90	0.3111332	rs34180494	0.80	0.90	0.3111332	rs34180494	0.80	0.90	0.3111332	rs34180494	0.80	0.90	0.3111332	rs34180494	0.80	0.90	0.3111332	rs34180494	0.80	0.90	0.3111332	rs34180494	0.80	0.90	0.3111332	rs34180494	0.80	0.90	0.3111332	rs34180494	0.80	0.90	0.3111332	rs34180494	0.80	0.90	0.3111332	rs34180494	0.80	0.90	0.3111332	rs34180494	0.80	0.90	0.3111332	rs34180494	0.80	0.90	0.3111332	rs34180494	0.80	0.90	0.3111332	rs34180494	0.80	0.90	0.3111332	rs34180494	0.80	0.90	0.3111332	rs34180494	0.80	0.90	0.3111332	rs34180494	0.80	0.90	0.3111332	rs34180494	0.80	0.90	0.3111332	rs34180494	0.80	0.90	0.3111332	rs34180494	0.80	0.90	0.3111332	rs34180494	0.80	0.90	0.3111332	rs34180494	0.80	0.90	0.3111332	rs34180494	0.80	0.90	0.3111332	rs34180494	0.80	0.90	0.3111332	rs34180494	0.80	0.90	0.3111332	rs34180494	0.80	0.90	0.3111332	rs34180494	0.80	0.90	0.3111332	rs34180494	0.80	0.90	0.3111332	rs34180494	0.80	0.90	0.3111332	rs34180494	0.80	0.90	0.3111332	rs34180494	0.80	0.90	0.3111332	rs34180494	0.80	0.90	0.3111332	rs34180494	0.80	0.90	0.3111332	rs34180494	0.80	0.90	0.3111332	rs34180494	0.80	0.90	0.3111332	rs34180494	0.80	0.90	0.3111332	rs34180494	0.80	0.90	0.3111332	rs34180494	0.80	0.90	0.3111332	rs34180494	0.80	0.90	0.3111332	rs34180494	0.80	0.90	0.3111332	rs34180494	0.80	0.90	0.3111332	rs34180494	0.80	0.90	0.3111332	rs34180494	0.80	0.90	0.3111332	rs34180494	0.80	0.90	0.3111332	rs34180494	0.80	0.90	0.3111332	rs34180494	0.80	0.90	0.3111332	rs34180494	0.80	0.90	0.3111332	rs34180494	0.80	0.90	0.3111332	rs34180494	0.80	0.90	0.3111332	rs34180494	0.80	0.90	0.3111332	rs34180494	0.80	0.90	0.3111332	rs34180494	0.80	0.90	0.3111332	rs34180494	0.80	0.90	0.3111332	rs34180494	0.80	0.90	0.3111332	rs34180494	0.80	0.90	0.3111332	rs34180494	0.80	0.90	0.3111332	rs34180494	0.80	0.90	0.3111332	rs34180494	0.80	0.90	0.3111332	rs34180494	0.80	0.90	0.3111332	rs34180494	0.80	0.90	0.3111332	rs34180494	0.80	0.90	0.3111332	rs34180494	0.80	0.90	0.3111332	rs34180494	0.80	0.90	0.3111332	rs34180494	0.80	0.90	0.3111332	rs34180494	0.80	0.90	0.3111332	rs34180494	0.80	0.90	0.3111332	rs34180494	0.80	0.90	0.3111332	rs34180494	0.80	0.90	0.3111332	rs34180494	0.80	0.90	0.3111332	rs34180494	0.80	0.90	0.3111332	rs34180494	0.80	0.90	0.3111332	rs34180494	0.80	0.90	0.3111332	rs34180494	0.80	0.90	0.3111332	rs34180494	0.80	0.90	0.3111332	rs34180494	0.80	0.90	0.3111332	rs34180494	0.80	0.90	0.3111332	rs34180494	0.80	0.90	0.3111332	rs34180494	0.80	0.90	0.3111332	rs34180494	0.80	0.90	0.3111332	rs34180494	0.80	0.90	0.3111332	rs34180494	0.80	0.90	0.3111332	rs34180494	0.80	0.90	0.3111332	rs34180494	0.80	0.90	0.3111332	rs34180494	0.80	0.90	0.3111332	rs34180494	0.80	0.90	0.3111332	rs34180494	0.80	0.90	0.3111332	rs34180494	0.80	0.90	0.3111332	rs34180494	0.80	0.90	0.3111332	rs34180494	0.80	0.90	0.3111332	rs34180494	0.80	0.90	0.3111332	rs34180494	0.80	0.90	0.3111332	rs34180494	0.80	0.90	0.3111332	rs34180494	0.80	0.90	0.3111332	rs34180494	0.80	0.90	0.3111332	rs34180494	0.80	0.90	0.3111332	rs34180494	0.80	0.90	0.3111332	rs34180494	0.80	0.90	0.3111332	rs34180494	0.80	0.90	0.3111332	rs34180494	0.80	0.90	0.3111332	rs34180494	0.80	0.90	0.3111332	rs34180494	0.80	0.90	0.3111332	rs34180494	0.80	0.90	0.3111332	rs34180494	0.80	0.90	0.3111332	rs34180494	0.80	0.90	0.3111332	rs34180494	0.80	0.90	0.3111332	rs34180494	0.80	0.90	0.3111332	rs34180494	0.80	0.90	0.3111332	rs34180494	0.80	0.90	0.3111332	rs34180494	0.80	0.90	0.3111332	rs34180494	0.80	0.90	0.3111332	rs34180494	0.80	0.90	0.3111332	rs34180494	0.80	0.90	0.3111332	rs34180494	0.80	0.90	0.3111332	rs34180494	0.80	0.90	0.3111332	rs34180494	0.80	0.90	0.3111332	rs34180494	0.80	0.90	0.3111332	rs34180494	0.80	0.90	0.3111332	rs34180494	0.80	0.90	0.3111332	rs34180494	0.80	0.90	0.3111332	rs34180494	0.80	0.90	0.3111332	rs34180494	0.80	0.90	0.3111332	rs34180494	0.80	0.90	0.3111332	rs34180494	0.80	0.90	0.3111332	rs34180494	0.80	0.90	0.3111332	rs34180494	0.80	0.90	0.3111332	rs34180494	0.80	0.90	0.3111332	rs34180494	0.80	0.90	0.3111332	rs34180494	0.80	0.90	0.3111332	rs34180494	0.80	0.90	0.3111332	rs34180494	0.80	0.90	0.3111332	rs34180494	0.80	0.90	0.3111332	rs34180494	0.80	0.90	0.3111332	rs34180494	0.80	0.90	0.3111332	rs34180494	0.80	0.90	0.3111332	rs34180494	0.80	0.90	0.3111332	rs34180494	0.80	0.90	0.3111332	rs34180494	0.80	0.90	0.3111332	rs34180494	0.80	0.90	0.3111332	rs34180494	0.80	0.90	0.3111332	rs34180494	0.80	0.90	0.3111332	rs34180494	0.80	0.90	0.3111332	rs34180494	0.80	0.90	0.3111332	rs34180494	0.80	0.90	0.3111332	rs34180494	0.80	0.90	0.3111332	rs34180494	0.80	0.90	0.3111332	rs34180494	0.80	0.90	0.3111332	rs34180494	0.80	0.90	0.3111332	rs34180494	0.80	0.90	0.3111332	rs34180494	0.80	0.90	0.3111332	rs34180494	0.80	0.90	0.3111332
rs112689982	0.80	0.90	0.3111332																																																																																																																																																																																																																																																																																																																																																																																																																																																																			0.80	0.90	0.3111332	rs112689982	0.80	0.90	0.3111332	rs112689982	0.80	0.90	0.3111332	rs112689982	0.80	0.90	0.3111332	rs112689982	0.80	0.90	0.3111332	rs112689982	0.80	0.90	0.3111332	rs112689982	0.80	0.90	0.3111332	rs112689982	0.80	0.90	0.3111332	rs112689982	0.80	0.90	0.3111332	rs112689982	0.80	0.90	0.3111332	rs112689982	0.80	0.90	0.3111332	rs112689982	0.80	0.90	0.3111332	rs112689982	0.80	0.90	0.3111332	rs112689982	0.80	0.90	0.3111332	rs112689982	0.80	0.90	0.3111332	rs112689982	0.80	0.90	0.3111332	rs112689982	0.80	0.90	0.3111332	rs112689982	0.80	0.90	0.3111332	rs112689982	0.80	0.90	0.3111332	rs112689982	0.80	0.90	0.3111332	rs112689982	0.80	0.90	0.3111332	rs112689982	0.80	0.90	0.3111332	rs112689982	0.80	0.90	0.3111332	rs112689982	0.80	0.90	0.3111332	rs112689982	0.80	0.90	0.3111332	rs112689982	0.80	0.90	0.3111332	rs112689982	0.80	0.90	0.3111332	rs112689982	0.80	0.90	0.3111332	rs112689982	0.80	0.90	0.3111332	rs112689982	0.80	0.90	0.3111332	rs112689982	0.80	0.90	0.3111332	rs112689982	0.80	0.90	0.3111332	rs112689982	0.80	0.90	0.3111332	rs112689982	0.80	0.90	0.3111332	rs112689982	0.80	0.90	0.3111332	rs112689982	0.80	0.90	0.3111332	rs112689982	0.80	0.90	0.3111332	rs112689982	0.80	0.90	0.3111332	rs112689982	0.80	0.90	0.3111332	rs112689982	0.80	0.90	0.3111332	rs112689982	0.80	0.90	0.3111332	rs112689982	0.80	0.90	0.3111332	rs112689982	0.80	0.90	0.3111332	rs112689982	0.80	0.90	0.3111332	rs112689982	0.80	0.90	0.3111332	rs112689982	0.80	0.90	0.3111332	rs112689982	0.80	0.90	0.3111332	rs112689982	0.80	0.90	0.3111332	rs112689982	0.80	0.90	0.3111332	rs112689982	0.80	0.90	0.3111332	rs112689982	0.80	0.90	0.3111332	rs112689982	0.80	0.90	0.3111332	rs112689982	0.80	0.90	0.3111332	rs112689982	0.80	0.90	0.3111332	rs112689982	0.80	0.90	0.3111332	rs112689982	0.80	0.90	0.3111332	rs112689982	0.80	0.90	0.3111332	rs112689982	0.80	0.90	0.3111332	rs112689982	0.80	0.90	0.3111332	rs112689982	0.80	0.90	0.3111332	rs112689982	0.80	0.90	0.3111332	rs112689982	0.80	0.90	0.3111332	rs112689982	0.80	0.90	0.3111332	rs112689982	0.80	0.90	0.3111332	rs112689982	0.80	0.90	0.3111332	rs112689982	0.80	0.90	0.3111332	rs112689982	0.80	0.90	0.3111332	rs112689982	0.80	0.90	0.3111332	rs112689982	0.80	0.90	0.3111332	rs112689982	0.80	0.90	0.3111332	rs112689982	0.80	0.90	0.3111332	rs112689982	0.80	0.90	0.3111332	rs112689982	0.80	0.90	0.3111332	rs112689982	0.80	0.90	0.3111332	rs112689982	0.80	0.90	0.3111332	rs112689982	0.80	0.90	0.3111332	rs112689982	0.80	0.90	0.3111332	rs112689982	0.80	0.90	0.3111332	rs112689982	0.80	0.90	0.3111332	rs112689982	0.80	0.90	0.3111332	rs112689982	0.80	0.90	0.3111332	rs112689982	0.80	0.90	0.3111332	rs112689982	0.80	0.90	0.3111332	rs112689982	0.80	0.90	0.3111332	rs112689982	0.80	0.90	0.3111332	rs112689982	0.80	0.90	0.3111332	rs112689982	0.80	0.90	0.3111332	rs112689982	0.80	0.90	0.3111332	rs112689982	0.80	0.90	0.3111332	rs112689982	0.80	0.90	0.3111332	rs112689982	0.80	0.90	0.3111332	rs112689982	0.80	0.90	0.3111332	rs112689982	0.80	0.90	0.3111332	rs112689982	0.80	0.90	0.3111332	rs112689982	0.80	0.90	0.3111332	rs112689982	0.80	0.90	0.3111332	rs112689982	0.80	0.90	0.3111332	rs112689982	0.80	0.90	0.3111332	rs112689982	0.80	0.90	0.3111332	rs112689982	0.80	0.90	0.3111332	rs112689982	0.80	0.90	0.3111332	rs112689982	0.80	0.90	0.3111332	rs112689982	0.80	0.90	0.3111332	rs112689982	0.80	0.90	0.3111332	rs112689982	0.80	0.90	0.3111332	rs112689982	0.80	0.90	0.3111332	rs112689982	0.80	0.90	0.3111332	rs112689982	0.80	0.90	0.3111332	rs112689982	0.80	0.90	0.3111332	rs112689982	0.80	0.90	0.3111332	rs112689982	0.80	0.90	0.3111332	rs112689982	0.80	0.90	0.3111332	rs112689982	0.80	0.90	0.3111332	rs112689982	0.80	0.90	0.3111332	rs112689982	0.80	0.90	0.3111332	rs112689982	0.80	0.90	0.3111332	rs112689982	0.80	0.90	0.3111332	rs112689982	0.80	0.90	0.3111332	rs112689982	0.80	0.90	0.3111332	rs112689982	0.80	0.90	0.3111332	rs112689982	0.80	0.90	0.3111332	rs112689982	0.80	0.90	0.3111332	rs112689982	0.80	0.90	0.3111332	rs112689982	0.80	0.90	0.3111332	rs112689982	0.80	0.90	0.3111332	rs112689982	0.80	0.90	0.3111332	rs112689982	0.80	0.90	0.3111332	rs112689982	0.80	0.90	0.3111332	rs112689982	0.80	0.90	0.3111332	rs112689982	0.80	0.90	0.3111332	rs112689982	0.80	0.90	0.3111332	rs112689982	0.80	0.90	0.3111332	rs112689982	0.80	0.90	0.3111332	rs112689982	0.80	0.90	0.3111332	rs112689982	0.80	0.90	0.3111332	rs112689982	0.80	0.90	0.3111332	rs112689982	0.80	0.90	0.3111332	rs112689982	0.80	0.90	0.3111332	rs112689982	0.80	0.90	0.3111332	rs112689982	0.80	0.90	0.3111332	rs112689982	0.80	0.90	0.3111332	rs112689982	0.80	0.90	0.3111332	rs112689982	0.80	0.90	0.3111332	rs112689982	0.80	0.90	0.3111332	rs112689982	0.80	0.90	0.3111332	rs112689982	0.80	0.90	0.3111332	rs112689982	0.80	0.90	0.3111332	rs112689982	0.80	0.90	0.3111332	rs112689982	0.80	0.90	0.3111332	rs112689982	0.80	0.90	0.3111332	rs112689982	0.80	0.90	0.3111332	rs112689982	0.80	0.90	0.3111332	rs112689982	0.80	0.90	0.3111332	rs112689982	0.80	0.90	0.3111332	rs112689982	0.80	0.90	0.3111332	rs112689982	0.80	0.90	0.3111332	rs112689982	0.80	0.90	0.3111332	rs112689982	0.80	0.90	0.3111332	rs112689982	0.80	0.90	0.3111332	rs112689982	0.80	0.90	0.3111332	rs112689982	0.80	0.90	0.3111332	rs112689982	0.80	0.90	0.3111332	rs112689982	0.80	0.90	0.3111332	rs112689982	0.80	0.90	0.3111332	rs112689982	0.80	0.90	0.3111332	rs112689982	0.80	0.90	0.3111332	rs112689982	0.80	0.90	0.3111332	rs112689982	0.80	0.90	0.3111332	rs112689982	0.80	0.90	0.3111332	rs112689982	0.80	0.90	0.3111332	rs112689982	0.80	0.90	0.3111332	rs112689982	0.80	0.90	0.3111332	rs112689982	0.80	0.90	0.3111332	rs112689982	0.80	0.90	0.3111332	rs112689982	0.80	0.90	0.3111332	rs112689982	0.80	0.90	0.3111332	rs112689982	0.80	0.90	0.3111332	rs112689982	0.80	0.90	0.3111332	rs112689982	0.80	0.90	0.3111332	rs112689982	0.80	0.90	0.3111332	rs112689982	0.80	0.90	0.3111332	rs112689982	0.80	0.90	0.3111332	rs112689982	0.80	0.90	0.3111332	rs112689982	0.80	0.90	0.3111332	rs112689982	0.80	0.90	0.3111332	rs112689982	0.80	0.90	0.3111332	rs112689982	0.80	0.90	0.3111332	rs112689982	0.80	0.90	0.3111332	rs112689982	0.80	0.90	0.3111332	rs112689982	0.80	0.90	0.3111332	rs112689982	0.80	0.90	0.3111332	rs112689982	0.80	0.90	0.3111332	rs112689982	0.80	0.90	0.3111332	rs112689982	0.80	0.90	0.3111332	rs112689982	0.80	0.90	0.3111332	rs112689982	0.80	0.90	0.3111332	rs112689982	0.80	0.90	0.3111332	rs112689982	0.80	0.90	0.3111332	rs112689982	0.80	0.90	0.3111332	rs112689982	0.80	0.90	0.3111332	rs112689982	0.80	0.90	0.3111332	rs112689982	0.80	0.90	0.3111332	rs112689982	0.80	0.90	0.3111332	rs112689982	0.80	0.90	0.3111332	rs112689982	0.80	0.90	0.3111332	rs112689982	0.80	0.90	0.3111332	rs112689982	0.80	0.90	0.3111332	rs112689982	0.80	0.90	0.3111332	rs112689982	0.80	0.90	0.3111332	rs112689982	0.80	0.90	0.3111332	rs112689982	0.80	0.90	0.3111332	rs112689982	0.80	0.90	0.3111332	rs112689982	0.80	0.90	0.3111332	rs112689982	0.80	0.90	0.3111332	rs112689982	0.80	0.90	0.3111332	rs112689982	0.80	0.90	0.3111332	rs112689982	0.80	0.90	0.3111332	rs112689982	0.80	0.90	0.3111332	rs112689982	0.80	0.90	0.3111332	rs112689982	0.80	0.90	0.3111332	rs112689982	0.80	0.90	0.3111332	rs112689982	0.80	0.90	0.3111332	rs112689982	0.80	0.90	0.3111332	rs112689982	0.80	0.90	0.3111332	rs112689982	0.80	0.90	0.3111332	rs112689982	0.80	0.90	0.3111332	rs112689982	0.80	0.90	0.3111332	rs112689982	0.80	0.90	0.3111332	rs112689982	0.80	0.90	0.3111332	rs112689982	0.80	0.90	0.3111332	rs112689982	0.80	0.90	0.3111332	rs112689982	0.80	0.90	0.3111332	rs112689982	0.80	0.90	0.3111332	rs112689982	0.80	0.90	0.3111332	rs112689982	0.80	0.90	0.3111332	rs112689982	0.80	0.90	0.3111332	rs112689982	0.80	0.90	0.3111332	rs112689982	0.80	0.90	0.3111332	rs112689982	0.80	0.90	0.3111332	rs112689982	0.80	0.90	0.3111332	rs112689982	0.80	0.90	0.3111332	rs112689982	0.80	0.90	0.3111332	rs112689982	0.80	0.90	0.3111332	rs112689982	0.80	0.90	0.3111332	rs112689982	0.80	0.90	0.3111332	rs112689982	0.80	0.90	0.3111332	rs112689982	0.80	0.90	0.3111332	rs112689982	0.80	0.90	0.3111332	rs112689982	0.80	0.90	0.3111332	rs112689982	0.80	0.90	0.3111332	rs112689982	0.80	0.90	0.3111332	rs112689982	0.80	0.90	0.3111332	rs112689982	0.80	0.90	0.3111332	rs112689982	0.80	0.90	0.3111332	rs112689982	0.80	0.90	0.3111332	rs112689982	0.80	0.90	0.3111332	rs112689982	0.80	0.90	0.3111332	rs112689982	0.80	0.90	0.3111332	rs112689982	0.80	0.90	0.3111332	rs112689982	0.80	0.90	0.3111332	rs112689982	0.80	0.90	0.3111332	rs112689982	0.80	0.90	0.3111332	rs112689982	0.80	0.90	0.3111332	rs112689982	0.80	0.90	0.3111332	rs112689982	0.80	0.90	0.3111332	rs112689982	0.80	0.90	0.3111332	rs112689982	0.80	0.90	0.3111332	rs112689982	0.80	0.90	0.3111332	rs112689982	0.80	0.90	0.3111332	rs112689982	0.80	0.90	0.3111332	rs112689982	0.80	0.90	0.3111332	rs112689982	0.80	0.90	0.3111332	rs112689982	0.80	0.90	0.3111332	rs112689982	0.80	0.90	0.3111332	rs112689982	0.80	0.90	0.3111332	rs112689982	0.80	0.90	0.3111332	rs112689982	0.80	0.90	0.3111332	rs112689982	0.80	0.90	0.3111332	rs112689982	0.80	0.90	0.3111332	rs112689982	0.80	0.90	0.3111332	rs112689982	0.80	0.90	0.3111332	rs112689982	0.80	0.90	0.3111332	rs112689982	0.80	0.90	0.3111332	rs112689982	0.80	0.90	0.3111332	rs112689982	0.80	0.90	0.3111332	rs112689982	0.80	0.90	0.3111332	rs112689982	0.80	0.90	0.3111332	rs112689982	0.80	0.90	0.3111332	rs112689982	0.80	0.90	0.3111332	rs112689982	0.80	0.90	0.3111332	rs112689982	0.80	0.90	0.3111332	rs112689982	0.80	0.90	0.3111332	rs112689982	0.80	0.90	0.3111332	rs112689982	0.80	0.90	0.3111332	rs112689982	0.80	0.90	0.3111332	rs112689982	0.80	0.90	0.3111332	rs112689982	0.80	0.90	0.3111332	rs112689982	0.80	0.90	0.3111332	rs112689982	0.80	0.90	0.3111332	rs112689982	0.80	0.90	0.3111332	rs112689982	0.80	0.90	0.3111332	rs112689982	0.80	0.90	0.3111332	rs112689982	0.80	0.90	0.3111332	rs112689982	0.80	0.90	0.3111332	rs112689982	0.80	0.90	0.3111332	rs112689982	0.80	0.90	0.3111332	rs112689982	0.80	0.90	0.3111332	rs112689982	0.80	0.90	0.3111332	rs112689982	0.80	0.90	0.3111332	rs112689982	0.80	0.90	0.3111332	rs112689982	0.80	0.90	0.3111332	rs112689982	0.80	0.90	0.3111332	rs112689982	0.80	0.90	0.3111332	rs112689982	0.80	0.90	0.3111332	rs112689982	0.80	0.90	0.3111332	rs112689982	0.80	0.90	0.3111332	rs112689982	0.80	0.90	0.3111332	rs112689982	0.80	0.90	0.3111332	rs112689982	0.80	0.90	0.3111332	rs112689982	0.80	0.90	0.3111332	rs112689982	0.80	0.90	0.3111332	rs112689982	0.80	0.90	0.3111332	rs112689982	0.80	0.90	0.3111332	rs112689982	0.80	0.90	0.3111332	rs112689982	0.80	0.90	0.3111332	rs112689982	0.80	0.90	0.3111332	rs112689982	0.80	0.90	0.3111332	rs112689982	0.80	0.90	0.3111332	rs112689982	0.80	0.90	0.3111332	rs112689982	0.80	0.90	0.3111332	rs112689982	0.80	0.90	0.3111332	rs112689982	0.80	0.90	0.3111332	rs112689982	0.80	0.90	0.3111332	rs112689982	0.80	0.90	0.3111332	rs112689982	0.80	0.90	0.3111332	rs112689982	0.80	0.90	0.3111332	rs112689982	0.80	0.90	0.3111332	rs112689982	0.80	0.90	0.3111332	rs112689982	0.80	0.90	0.3111332	rs112689982	0.80	0.90	0.3111332	rs112689982	0.80	0.90	0.3111332	rs112689982	0.80	0.90	0.3111332	rs112689982	0.80	0.90	0.3111332	rs112689982	0.80	0.90	0.3111332	rs112689982	0.80	0.90	0.3111332	rs112689982	0.80	0.90	0.3111332	rs112689982	0.80	0.90	0.3111332	rs112689982	0.80	0.90	0.3111332	rs112689982	0.80	0.90	0.3111332	rs112689982	0.80	0.90	0.3111332	rs112689982	0.80	0.90	0.3111332	rs112689982	0.80	0.90	0.3111332	rs112689982	0.80	0.90	0.3111332	rs112689982	0.80	0.90	0.3111332	rs112689982	0.80	0.90	0.3111332	rs112689982	0.80	0.90	0.3111332	rs112689982	0.80	0.90	0.3111332	rs112689982	0.80	0.90	0.3111332	rs112689982	0.80	0.90	0.3111332	rs112689982	0.80	0.90	0.3111332	rs112689982	0.80	0.90	0.3111332	rs112689982	0.80	0.90	0.3111332	rs112689982	0.80	0.90	0.3111332	rs112689982	0.80	0.90	0.3111332	rs112689982	0.80	0.90	0.3111332	rs112689982	0.80	0.90	0.3111332	rs112689982	0.80	0.90	0.3111332	rs112689982	0.80	0.90	0.3111332	rs112689982	0.80	0.90	0.3111332	rs112689982	0.80	0.90	0.3111332	rs112689982	0.80	0.90	0.3111332	rs112689982	0.80	0.90	0.3111332	rs112689982	0.80	0.90	0.3111332	rs112689982	0.80	0.90	0.3111332	rs112689982	0.80	0.90	0.3111332	rs112689982	0.80	0.90	0.3111332	rs112689982	0.80	0.90	0.3111332	rs112689982	0.80	0.90	0.3111332	rs112689982	0.80	0.90	0.3111332	rs112689982	0.80	0.90	0.3111332	rs112689982	0.80	0.90	0.3111332	rs112689982	0.80	0.90	0.3111332	rs112689982	0.80	0.90	0.3111332	rs112689982	0.80	0.90	0.3111332	rs112689982	0.80	0.90	0.3111332	rs112689982	0.80	0.90	0.3111332	rs112689982	0.80	0.90	0.3111332	rs112689982	0.80	0.90	0.3111332	rs112689982	0.80	0.90	0.3111332	rs112689982	0.80	0.90	0.3111332	rs112689982	0.80	0.90	0.3111332	rs112689982	0.80	0.90	0.3111332	rs112689982	0.80	0.90	0.3111332	rs112689982	0.80	0.90	0.3111332	rs112689982	0.80	0.90	0.3111332	rs112689982	0.80	0.90	0.3111332	rs112689982	0.80	0.90	0.3111332	rs112689982	0.80	0.90	0.3111332	rs112689982	0.80	0.90	0.3111332	rs112689982	0.80	0.90	0.3111332	rs112689982	0.80	0.90	0.3111332	rs112689982	0.80	0.90	0.3111332	rs112689982	0.80	0.90	0.3111332	rs112689982	0.80	0.90	0.3111332	rs112689982	0.80	0.90	0.3111332	rs112689982	0.80	0.90	0.3111332	rs112689982	0.80	0.90	0.3111332	rs112689982	0.80	0.90	0.3111332	rs112689982	0.80	0.90	0.3111332	rs112689982	0.80	0.90	0.3111332	rs112689982	0.80	0.90	0.3111332	rs112689982	0.80	0.90	0.3111332	rs112689982	0.80	0.90	0.3111332	rs112689982	0.80	0.90	0.3111332	rs112689982	0.80	0.90	0.3111332	rs112689982	0.80	0.90	0.3111332	rs112689982	0.80	0.90	0.3111332	rs112689982	0.80	0.90	0.3111332	rs112689982	0.80	0.90	0.3111332	rs112689982	0.80	0.90	0.3111332	rs112689982	0.80	0.90	0.3111332	rs112689982	0.80	0.90	0.3111332	rs112689982	0.80	0.90	0.3111332	rs112689982	0.80	0.90	0.3111332	rs112689982	0.80	0.90	0.3111332	rs112689982	0.80	0.90	0.3111332	rs112689982	0.80	0.90	0.3111332	rs112689982	0.80	0.90	0.3111332	rs112689982	0.80	0.90	0.3111332	rs112689982	0.80	0.90	0.3111332	rs112689982	0.80	0.90	0.3111332	rs112689982	0.80	0.90	0.3111332	rs112689982	0.80	0.90	0.3111332	rs112689982	0.80	0.90	0.3111332	rs112689982	0.80	0.90	0.3111332	rs112689982	0.80	0.90	0.3111332	rs112689982	0.80	0.90	0.3111332	rs112689982	0.80	0.90	0.3111332	rs112689982	0.80	0.90	0.3111332	rs112689982	0.80	0.90	0.3111332	rs112689982	0.80	0.90	0.3111332	rs112689982	0.80	0.90	0.3111332	rs112689982	0.80	0.90	0.3111332	rs112689982	0.80	0.90	0.3111332	rs112689982	0.80	0.90	0.3111332	rs112689982	0.80	0.90	0.3111332	rs112689982	0.80	0.90	0.3111332	rs112689982	0.80	0.90	0.3111332	rs112689982	0.80	0.90	0.3111332	rs112689982	0.80	0.90	0.3111332	rs112689982	0.80	0.90	0.3111332	rs112689982	0.80	0.90	0.3111332	rs112689982	0.80	0.90	0.3111332	rs112689982	0.80	0.90	0.3111332	rs112689982	0.80	0.90	0.3111332	rs112689982	0.80	0.90	0.3111332	rs112689982	0.80	0.90	0.3111332	rs112689982	0.80	0.90	0.3111332	rs112689982	0.80	0.90	0.3111332	rs112689982	0.80	0.90	0.3111332	rs112689982	0.80	0.90	0.3111332	rs112689982	0.80	0.90	0.3111332	rs112689982	0.80	0.90	0.3111332	rs112689982	0.80	0.90	0.3111332	rs112689982	0.80	0.90	0.3111332	rs112689982	0.80	0.90	0.3111332	rs112689982	0.80	0.90	0.3111332	rs112689982	0.80	0.90	0.3111332	rs112689982	0.80	0.90	0.3111332	rs112689982	0.80	0.90	0.3111332	rs112689982	0.80	0.90	0.3111332	rs112689982	0.80	0.90	0.3111332	rs112689982	0.80	0.90	0.3111332	rs112689982	0.80	0.90	0.3111332	rs112689982	0.80	0.90	0.3111332	rs112689982	0.80	0.90	0.3111332	rs112689982	0.80	0.90	0.3111332	rs112689982	0.80	0.90	0.3111332	rs112689982	0.80	0.90	0.3111332	rs112689982	0.80	0.90	0.3111332	rs112689982	0.80	0.90	0.3111332	rs112689982	0.80	0.90	0.3111332	rs112689982	0.80	0.90	0.3111332	rs112689982	0.80	0.90	0.3111332	rs112689982	0.80	0.90	0.3111332	rs112689982	0.80	0.90	0.3111332	rs112689982	0.80	0.90	0.3111332	rs112689982	0.80	0.90	0.3111332	rs112689982	0.80	0.90	0.3111332	rs112689982	0.80	0.90	0.3111332	rs112689982	0.80	0.90	0.3111332	rs112689982	0.80	0.90	0.3111332	rs112689982	0.80	0.90	0.3111332	rs112689982	0.80	0.90	0.3111332	rs112689982	0.80	0.90	0.3111332	rs112689982	0.80	0.90	0.3111332	rs112689982	0.80	0.90	0.3111332	rs112689982	0.80	0.90	0.3111332	rs112689982	0.80	0.90	0.3111332	rs112689982	0.80	0.90	0.3111332	rs112689982	0.80	0.90	0.3111332	rs112689982	0.80	0.90	0.3111332	rs112689982	0.80	0.90	0.3111332	rs112689982	0.80	0.90	0.3111332	rs112689982	0.80	0.90	0.3111332	rs112689982	0.80	0.90	0.3111332	rs112689982	0.80	0.90	0.3111332	rs112689982	0.80	0.90	0.3111332	rs112689982	0.80	0.90	0.3111332	rs112689982	0.80	0.90	0.3111332	rs112689982	0.80	0.90	0.3111332	rs112689982	0.80	0.90	0.3111332	rs112689982	0.80	0.90	0.3111332	rs112689982	0.80	0.90	0.3111332	rs112689982	0.80	0.90	0.3111332	rs112689982	0.80	0.90	0.3111332	rs112689982	0.80	0.90	0.3111332	rs112689982	0.80	0.90	0.3111332	rs112689982	0.80	0.90	0.3111332	rs112689982	0.80	0.90	0.3111332	rs112689982	0.80	0.90	0.3111332	rs112689982	0.80	0.90	0.3111332	rs112689982	0.80	0.90	0.3111332	rs112689982	0.80	0.90	0.3111332	rs112689982	0.80	0.90	0.3111332	rs112689982	0.80	0.90	0.3111332	rs112689982	0.80	0.90	0.3111332	rs112689982	0.80	0.90	0.3111332	rs112689982	0.80	0.90	0.3111332	rs112689982	0.80	0.90	0.3111332	rs112689982	0.80	0.90	0.3111332	rs112689982	0.80	0.90	0.3111332	rs112689982	0.80	0.90	0.3111332	rs112689982	0.80	0.90	0.3111332	rs112689982	0.80	0.90	0.3111332	rs112689982	0.80	0.90	0.3111332	rs112689982	0.80	0.90	0.3111332	rs112689982	0.80	0.90	0.3111332	rs112689982	0.80	0.90	0.3111332	rs112689982	0.80	0.90	0.3111332	rs112689982	0.80	0.90	0.3111332	rs112689982	0.80	0.90	0.3111332	rs112689982	0.80	0.90	0.3111332	rs112689982	0.80	0.90	0.3111332	rs112689982	0.80	0.90	0.3111332	rs112689982	0.80	0.90	0.3111332	rs112689982	0.80	0.90	0.3111332	rs112689982	0.80	0.90	0.3111332	rs112689982	0.80	0.90	0.3111332	rs112689982	0.80	0.90	0.3111332	rs112689982	0.80	0.90	0.3111332	rs112689982	0.80	0.90	0.3111332	rs112689982	0.80	0.90	0.3111332	rs112689982	0.80	0.90	0.3111332	rs112689982	0.80	0.90	0.3111332	rs112689982	0.80	0.90	0.3111332	rs112689982	0.80	0.90	0.3111332	rs112689982	0.80	0.90	0.3111332	rs112689982	0.80	0.90	0.3111332	rs112689982	0.80	0.90	0.3111332	rs112689982	0.80	0.90	0.3111332	rs112689982	0.80	0.90	0.3111332	rs112689982	0.80	0.90	0.3111332	rs112689982	0.80	0.90	0.3111332	rs112689982	0.80	0.90	0.3111332	rs112689982	0.80	0.90	0.3111332	rs112689982	0.80	0.90	0.3111332	rs112689982	0.80	0.90	0.3111332	rs112689982	0.80	0.90	0.3111332	rs112689982	0.80	0.90	0.3111332	rs112689982	0.80	0.90	0.3111332	rs112689982	0.80	0.90	0.3111332	rs112689982	0.80	0.90	0.3111332	rs112689982	0.80	0.90	0.3111332	rs112689982	0.80	0.90	0.3111332	rs112689982	0.80	0.90	0.3111332	rs112689982	0.80	0.90	0.3111332	rs112689982	0.80	0.90	0.3111332	rs112689982	0.80	0.90	0.3111332	rs112689982	0.80	0.90	0.3111332	rs112689982	0.80	0.90	0.3111332	rs112689982	0.80	0.90	0.3111332	rs112689982	0.80	0.90	0.3111332	rs112689982	0.80	0.90	0.3111332	rs112689982	0.80	0.90	0.3111332	rs112689982	0.80	0.90	0.3111332	rs112689982	0.80	0.90	0.3111332	rs112689982	0.80	0.90	0.3111332	rs112689982	0.80	0.90	0.3111332	rs112689982	0.80	0.90	0.3111332	rs112689982	0.80	0.90	0.3111332	rs112689982	0.80	0.90	0.3111332	rs112689982	0.80	0.90	0.3111332	rs112689982	0.80	0.90	0.3111332	rs112689982	0.80	0.90	0.3111332	rs112689982	0.80	0.90	0.3111332	rs112689982	0.80	0.90	0.3111332	rs112689982	0.80	0.90	0.3111332	rs112689982	0.80	0.90	0.3111332	rs112689982	0.80	0.90	0.3111332	rs112689982	0.80	0.90	0.3111332	rs112689982	0.80	0.90	0.3111332	rs112689982	0.80	0.90	0.3111332	rs112689982	0.80	0.90	0.3111332	rs112689982	0.80	0.90	0.3111332	rs112689982	0.80	0.90	0.3111332	rs112689982	0.80	0.90	0.3111332	rs112689982	0.80	0.90	0.3111332	rs112689982	0.80	0.90	0.3111332	rs112689982	0.80	0.90	0.3111332	rs112689982	0.80	0.90	0.3111332	rs112689982	0.80	0.90	0.3111332	rs112689982	0.80	0.90	0.3111332	rs112689982	0.80	0.90	0.3111332	rs112689982	0.80	0.90	0.3111332	rs112689982	0.80	0.90	0.3111332	rs112689982	0.80	0.90	0.3111332	rs112689982	0.80	0.90	0.3111332	rs112689982	0.80	0.90	0.3111332	rs112689982	0.80	0.90	0.3111332	rs112689982	0.80	0.90	0.3111332	rs112689982	0.80	0.90	0.3111332	rs112689982	0.80	0.90	0.3111332	rs112689982	0.80	0.90	0.3111332	rs112689982	0.80	0.90	0.3111332	rs112689982	0.80	0.90	0.3111332	rs112689982	0.80	0.90	0.3111332	rs112689982	0.80	0.90	0.3111332	rs112689982	0.80	0.90	0.3111332	rs112689982	0.80	0.90	0.3111332	rs112689982	0.80	0.90	0.3111332	rs112689982	0.80	0.90	0.3111332	rs112689982	0.80	0.90	0.3111332	rs112689982	0.80	0.90	0.3111332	rs112689982	0.80	0.90	0.3111332	rs112689982	0.80	0.90	0.3111332	rs112689982	0.80	0.90	0.3111332	rs112689982	0.80	0.90	0.3111332	rs112689982	0.80	0.90	0.3111332	rs112689982	0.80	0.90	0.3111332	rs112689982	0.80	0.90	0.3111332	rs112689982	0.80	0.90	0.3111332	rs112689982	0.80	0.90	0.3111332	rs112689982	0.80	0.90	0.3111332	rs112689982	0.80	0.90	0.3111332	rs112689982	0.80	0.90	0.3111332	rs112689982	0.80	0.90	0.3111332	rs112689982	0.80	0.90	0.3111332	rs112689982	0.80	0.90	0.3111332	rs112689982	0.80	0.90	0.3111332	rs112689982	0.80	0.90	0.3111332	rs112689982	0.80	0.90	0.3111332	rs112689982	0.80	0.90	0.3111332	rs112689982	0.80	0.90	0.3111332	rs112689982	0.80	0.90	0.3111332	rs112689982	0.80	0.90	0.3111332	rs112689982	0.80	0.90	0.3111332	rs112689982	0.80	0.90	0.3111332	rs112689982	0.80	0.90	0.3111332	rs112689982	0.80	0.90	0.3111332	rs112689982	0.80	0.90	0.3111332	rs112689982	0.80	0.90	0.3111332	rs112689982	0.80	0.90	0.3111332	rs112689982	0.80	0.90	0.3111332	rs112689982	0.80	0.90	0.3111332	rs112689982	0.80	0.90	0.3111332	rs112689982	0.80	0.90	0.3111332	rs112689982	0.80	0.90	0.3111332	rs112689982	0.80	0.90	0.3111332	rs112689982	0.80	0.90	0.3111332	rs112689982	0.80	0.90	0.3111332	rs112689982	0.80	0.90	0.3111332	rs112689982	0.80	0.90	0.3111332	rs112689982	0.80	0.90	0.3111332	rs112689982	0.80	0.90	0.3111332	rs112689982	0.80	0.90	0.3111332	rs112689982	0.80	0.90	0.3111332	rs112689982	0.80	0.90	0.3111332	rs112689982	0.80	0.90	0.3111332	rs112689982	0.80	0.90	0.3111332	rs112689982	0.80	0.90	0.3111332	rs112689982	0.80	0.90	0.3111332	rs112689982	0.80	0.90	0.3111332	rs112689982	0.80	0.90	0.3111332	rs112689982	0.80	0.90	0.3111332	rs112689982	0.80	0.90	0.3111332	rs112689982	0.80	0.90	0.3111332	rs112689982	0.80	0.90	0.3111332	rs112689982	0.80	0.90	0.3111332	rs112689982	0.80	0.90	0.3111332	rs112689982	0.80	0.90	0.3111332	rs112689982	0.80	0.90	0.3111332	rs112689982	0.80	0.90	0.3111332	rs112689982	0.80	0.90	0.3111332	rs112689982	0.80	0.90	0.3111332	rs112689982	0.80	0.90	0.3111332	rs112689982	0.80	0.90	0.3111332	rs112689982	0.80	0.90	0.3111332	rs112689982	0.80	0.90	0.3111332	rs112689982	0.80	0.90	0.3111332	rs112689982	0.80	0.90	0.3111332	rs112689982	0.80	0.90	0.3111332	rs112689982	0.80	0.90	0.3111332	rs112689982	0.80	0.90	0.3111332	rs112689982	0.80	0.90	0.3111332	rs112689982	0.80	0.90	0.3111332	rs112689982	0.80	0.90	0.3111332	rs112689982	0.80	0.90	0.3111332	rs112689982	0.80	0.90	0.3111332	rs112689982	0.80	0.90	0.3111332	rs112689982	0.80	0.90	0.3111332	rs112689982	0.80	0.90	0.3111332	rs112689982	0.80	0.90	0.3111332	rs112689982	0.80	0.90	0.3111332	rs112689982	0.80	0.90	0.3111332	rs112689982	0.80	0.90	0.3111332	rs112689982	0.80	0.90	0.3111332	rs112689982	0.80	0.90	0.3111332	rs112689982	0.80	0.90	0.3111332	rs112689982	0.80	0.90	0.3111332	rs112689982	0.80	0.90	0.3111332	rs112689982	0.80	0.90	0.3111332	rs112689982	0.80	0.90	0.3111332	rs112689982	0.80	0.90	0.3111332	rs112689982	0.80	0.90	0.3111332	rs112689982	0.80	0.90	0.3111332	rs112689982	0.80	0.90	0.3111332	rs112689982	0.80	0.90	0.3111332	rs112689982	0.80	0.90	0.3111332	rs112689982	0.80	0.90	0.3111332	rs112689982	0.80	0.90	0.3111332	rs112689982	0.80	0.90	0.3111332	rs112689982	0.80	0.90	0.3111332	rs112689982	0.80	0.90	0.3111332	rs112689982	0.80	0.90	0.3111332	rs112689982	0.80	0.90	0.3111332	rs112689982	0.80	0.90	0.3111332	rs112689982	0.80	0.90	0.3111332	rs112689982	0.80	0.90	0.3111332	rs112689982	0.80	0.90	0.3111332	rs112689982	0.80	0.90	0.3111332	rs112689982	0.80	0.90	0.3111332	rs112689982	0.80	0.90	0.3111332	rs112689982	0.80	0.90	0.3111332	rs112689982	0.80	0.90	0.3111332	rs112689982	0.80	0.90	0.3111332	rs112689982	0.80	0.90	0.3111332	rs112689982	0.80	0.90	0.3111332	rs112689982	0.80	0.90	0.3111332	rs112689982	0.80	0.90	0.3111332	rs112689982	0.80	0.90	0.3111332	rs112689982	0.80	0.90	0.3111332	rs112689982	0.80	0.90	0.3111332	rs112689982	0.80	0.90	0.3111332	rs112689982	0.80	0.90	0.3111332	rs112689982	0.80	0.90	0.3111332	rs112689982	0.80	0.90	0.3111332	rs112689982	0.80	0.90	0.3111332	rs112689982	0.80	0.90	0.3111332	rs112689982	0.80	0.90	0.3111332	rs112689982	0.80	0.90	0.3111332	rs112689982	0.80	0.90	0.3111332	rs112689982	0.80	0.90	0.3111332	rs112689982	0.80	0.90	0.3111332	rs112689982	0.80	0.90	0.3111332	rs112689982	0.80	0.90	0.3111332	rs112689982	0.80	0.90	0.3111332	rs112689982	0.80	0.90	0.3111332	rs112689982	0.80	0.90	0.3111332	rs112689982	0.80	0.90	0.3111332	rs112689982	0.80	0.90	0.3111332	rs112689982	0.80	0.90	0.3111332	rs112689982	0.80	0.90	0.3111332	rs112689982	0.80	0.90	0.3111332	rs112689982	0.80	0.90	0.3111332	rs112689982	0.80	0.90	0.3111332	rs112689982	0.80	0.90	0.3111332	rs112689982	0.80	0.90	0.3111332	rs112689982	0.80	0.90	0.3111332	rs112689982	0.80	0.90	0.3111332	rs112689982	0.80	0.90	0.3111332	rs112689982	0.80	0.90	0.3111332	rs112689982	0.80	0.90	0.3111332	rs112689982	0.80	0.90	0.3111332	rs112689982	0.80	0.90	0.3111332	rs112689982	0.80	0.90	0.3111332	rs112689982	0.80	0.90	0.3111332	rs112689982	0.80	0.90	0.3111332	rs112689982	0.80	0.90	0.3111332	rs112689982	0.80	0.90	0.3111332	rs112689982	0.80	0.90	0.3111332	rs112689982	0.80	0.90	0.3111332	rs112689982	0.80	0.90	0.3111332	rs112689982	0.80	0.90	0.3111332	rs112689982	0.80	0.90	0.3111332	rs112689982	0.80	0.90	0.3111332	rs112689982	0.80	0.90	0.3111332	rs112689982	0.80	0.90	0.3111332	rs112689982	0.80	0.90	0.3111332	rs112689982	0.80	0.90	0.3111332	rs112689982	0.80	0.90	0.3111332	rs112689982	0.80	0.90	0.3111332	rs112689982	0.80	0.90	0.3111332	rs112689982	0.80	0.90	0.3111332	rs112689982	0.80	0.90	0.3111332	rs112689982	0.80	0.90	0.3111332	rs112689982	0.80	0.90	0.3111332	rs112689982	0.80	0.90	0.3111332	rs112689982	0.80	0.90	0.3111332	rs112689982	0.80	0.90	0.3111332	rs112689982	0.80	0.90	0.3111332	rs112689982	0.80	0.90	0.3111332	rs112689982	0.80	0.90	0.3111332	rs112689982	0.80	0.90	0.3111332	rs112689982	0.80	0.90	0.3111332	rs112689982	0.80	0.90	0.3111332	rs112689982	0.80	0.90	0.3111332	rs112689982	0.80	0.90	0.3111332	rs112689982	0.80	0.90	0.3111332	rs112689982	0.80	0.90	0.3111332	rs112689982	0.80	0.90	0.3111332	rs112689982	0.80	0.90	0.3111332	rs112689982	0.80	0.90	0.3111332	rs112689982	0.80	0.90	0.3111332	rs112689982	0.80	0.90	0.3111332	rs112689982	0.80	0.90	0.3111332	rs112689982	0.80	0.90	0.3111332	rs112689982	0.80	0.90	0.3111332	rs112689982	0.80	0.90	0.3111332	rs112689982	0.80	0.90	0.3111332	rs112689982	0.80	0.90	0.3111332	rs112689982	0.80	0.90	0.3111332	rs112689982	0.80	0.90	0.3111332	rs112689982	0.80	0.90	0.3111332	rs112689982	0.80	0.90	0.3111332	rs112689982	0.80	0.90	0.3111332	rs112689982	0.80	0.90	0.3111332	rs112689982	0.80	0.90	0.3111332	rs112689982	0.80	0.90	0.3111332	rs112689982	0.80	0.90	0.3111332	rs112689982	0.80	0.90	0.3111332	rs112689982	0.80	0.90	0.3111332	rs112689982	0.80	0.90	0.3111332	rs112689982	0.80	0.90	0.3111332	rs112689982	0.80	0.90	0.3111332	rs112689982	0.80	0.90	0.3111332	rs112689982	0.80	0.90	0.3111332	rs112689982	0.80	0.90	0.3111332	rs112689982	0.80	0.90	0.3111332	rs112689982	0.80	0.90	0.3111332	rs112689982	0.80	0.90	0.3111332	rs112689982	0.80	0.90	0.3111332	rs112689982	0.80	0.90	0.3111332	rs112689982	0.80	0.90	0.3111332	rs112689982	0.80	0.90	0.3111332	rs112689982	0.80	0.90	0.3111332	rs112689982	0.80	0.90	0.3111332	rs112689982	0.80	0.90	0.3111332	rs112689982	0.80	0.90	0.3111332	rs112689982	0.80	0.90	0.3111332	rs112689982	0.80	0.90	0.3111332	rs112689982	0.80	0.90	0.3111332	rs112689982	0.80	0.90	0.3111332	rs112689982	0.80	0.90	0.3111332	rs112689982	0.80	0.90	0.3111332	rs112689982	0.80	0.90	0.3111332	rs112689982	0.80	0.90	0.3111332	rs112689982	0.80	0.90	0.3111332	rs112689982	0.80	0.90	0.3111332	rs112689982	0.80	0.90	0.3111332	rs112689982	0.80	0.90	0.3111332	rs112689982	0.80	0.90	0.3111332	rs112689982	0.80	0.90	0.3111332	rs112689982	0.80	0.90	0.3111332	rs112689982	0.80	0.90	0.3111332	rs112689982	0.80	0.90	0.3111332	rs112689982	0.80	0.90	0.3111332	rs112689982	0.80	0.90	0.3111332	rs112689982	0.80	0.90	0.3111332	rs112689982	0.80	0.90	0.3111332	rs112689982	0.80	0.90	0.3111332	rs112689982	0.80	0.90	0.3111332	rs112689982	0.80	0.90	0.3111332	rs112689982	0.80	0.90	0.3111332	rs112689982	0.80	0.90	0.3111332	rs112689982	0.80	0.90	0.3111332	rs112689982	0.80	0.90	0.3111332	rs112689982	0.80	0.90	0.3111332	rs112689982	0.80	0.90	0.3111332	rs112689982	0.80	0.90	0.3111332	rs112689982	0.80	0.90	0.3111332	rs112689982	0.80	0.90	0.3111332	rs112689982	0.80	0.90	0.3111332	rs112689982	0.80	0.90	0.3111332	rs112689982	0.80	0.90	0.3111332	rs112689982	0.80	0.90	0.3111332	rs112689982	0.80	0.90	0.3111332	rs112689982	0.80	0.90	0.3111332	rs112689982	0.80	0.90	0.3111332	rs112689982	0.80	0.90	0.3111332	rs112689982	0.80	0.90	0.3111332	rs112689982	0.80	0.90	0.3111332	rs112689982	0.80	0.90	0.3111332	rs112689982	0.80	0.90	0.3111332	rs112689982	0.80	0.90	0.3111332	rs112689982	0.80	0.90	0.3111332	rs112689982	0.80	0.90	0.3111332	rs112689982	0.80	0.90	0.3111332	rs112689982	0.80	0.90	0.3111332	rs112689982	0.80	0.90	0.3111332	rs112689982	0.80	0.90	0.3111332	rs112689982	0.80	0.90	0.3111332	rs112689982	0.80	0.90	0.3111332	rs112689982	0.80	0.90	0.3111332	rs112689982	0.80	0.90	0.3111332	rs112689982	0.80	0.90	0.3111332	rs112689982	0.80	0.90	0.3111332	rs112689982	0.80	0.90	0.3111332	rs112689982	0.80	0.90	0.3111332	rs112689982	0.80	0.90	0.3111332	rs112689982	0.80	0.90	0.3111332	rs112689982	0.80	0.90	0.3111332	rs112689982	0.80	0.90	0.3111332	rs112689982	0.80	0.90	0.3111332	rs112689982	0.80	0.90	0.3111332	rs112689982	0.80	0.90	0.3111332	rs112689982	0.80	0.90	0.3111332	rs112689982	0.80	0.90	0.3111332	rs112689982	0.80	0.90	0.3111332	rs112689982	0.80	0.90	0.3111332	rs112689982	0.80	0.90	0.3111332	rs112689982	0.80	0.90	0.3111332	rs112689982	0.80	0.90	0.3111332	rs112689982	0.80	0.90	0.3111332	rs112689982	0.80	0.90	0.3111332	rs112689982	0.80	0.90	0.3111332	rs112689982	0.80	0.90	0.3111332	rs112689982	0.80	0.90	0.3111332	rs112689982	0.80	0.90	0.3111332	rs112689982	0.80	0.90	0.3111332	rs112689982	0.80	0.90	0.3111332	rs112689982	0.80	0.90	0.3111332	rs112689982	0.80	0.90	0.3111332	rs112689982	0.80	0.90	0.3111332	rs112689982	0.80	0.90	0.3111332	rs112689982	0.80	0.90	0.3111332	rs112689982	0.80	0.90	0.3111332	rs112689982	0.80	0.90	0.3111332	rs112689982	0.80	0.90	0.3111332	rs112689982	0.80	0.90	0.3111332	rs112689982	0.80	0.90	0.3111332	rs112689982	0.80	0.90	0.3111332	rs112689982	0.80	0.90	0.3111332	rs112689982	0.80	0.90	0.3111332	rs112689982	0.80	0.90	0.3111332	rs112689982	0.80	0.90	0.3111332	rs112689982	0.80	0.90	0.3111332	rs112689982	0.80	0.90	0.3111332	rs112689982	0.80	0.90	0.3111332	rs112689982	0.80	0.90	0.3111332	rs112689982	0.80	0.90	0.3111332	rs112689982	0.80	0.90	0.3111332	rs112689982	0.80	0.90	0.3111332	rs112689982	0.80	0.90	0.3111332	rs112689982	0.80	0.90	0.3111332	rs112689982	0.80	0.90	0.3111332	rs112689982	0.80	0.90	0.3111332	rs112689982	0.80	0.90	0.3111332	rs112689982	0.80	0.90	0.3111332	rs112689982	0.80	0.90	0.3111332	rs112689982	0.80	0.90	0.3111332	rs112689982	0.80	0.90	0.3111332	rs112689982	0.80	0.90	0.3111332	rs112689982	0.80	0.90	0.3111332	rs112689982	0.80	0.90	0.3111332	rs112689982	0.80	0.90	0.3111332	rs112689982	0.80	0.90	0.3111332	rs112689982	0.80	0.90	0.3111332	rs112689982	0.80	0.90	0.3111332	rs112689982	0.80	0.90	0.3111332	rs112689982	0.80	0.90	0.3111332	rs112689982	0.80	0.90	0.3111332	rs112689982	0.80	0.90	0.3111332	rs112689982	0.80	0.90	0.3111332	rs112689982	0.80	0.90	0.3111332	rs112689982	0.80	0.90	0.3111332	rs112689982	0.80	0.90	0.3111332	rs112689982	0.80	0.90	0.3111332	rs112689982	0.80	0.90	0.3111332	rs112689982	0.80	0.90	0.3111332	rs112689982	0.80	0.90	0.3111332	rs112689982	0.80	0.90	0.3111332	rs112689982	0.80	0.90	0.3111332	rs112689982	0.80	0.90	0.3111332	rs112689982	0.80	0.90	0.3111332	rs112689982	0.80	0.90	0.3111332	rs112689982	0.80	0.90	0.3111332	rs112689982	0.80	0.90	0.3111332	rs112689982	0.80	0.90	0.3111332	rs112689982	0.80	0.90	0.3111332	rs112689982	0.80	0.90	0.3111332	rs112689982	0.80	0.90	0.3111332	rs112689982	0.80	0.90	0.3111332	rs112689982	0.80	0.90	0.3111332	rs112689982	0.80	0.90	0.3111332	rs112689982	0.80	0.90	0.3111332	rs112689982	0.80	0.90	0.3111332	rs112689982	0.80	0.90	0.3111332	rs112689982	0.80	0.90	0.3111332	rs112689982	0.80	0.90	0.3111332	rs112689982	0.80	0.90	0.3111332	rs112689982	0.80	0.90	0.3111332	rs112689982	0.80	0.90	0.3111332	rs112689982	0.80	0.90	0.3111332	rs112689982	0.80	0.90	0.3111332	rs112689982	0.80	0.90	0.3111332	rs112689982	0.80	0.90	0.3111332	rs112689982	0.80	0.90	0.3111332	rs112689982	0.80	0.90	0.3111332	rs112689982	0.80	0.90	0.3111332	rs112689982	0.80	0.90	0.3111332	rs112689982	0.80	0.90	0.3111332	rs112689982	0.80	0.90	0.3111332	rs112689982	0.80	0.90	0.3111332	rs112689982	0.80	0.90	0.3111332	rs112689982	0.80	0.90	0.3111332	rs112689982	0.80	0.90	0.3111332	rs112689982	0.80	0.90	0.3111332	rs112689982	0.80	0.90	0.3111332	rs112689982	0.80	0.90	0.3111332	rs112689982	0.80	0.90	0.3111332	rs112689982	0.80	0.90	0.3111332	rs112689982	0.80	0.90	0.3111332	rs112689982	0.80	0.90	0.3111332	rs112689982	0.80	0.90	0.3111332	rs112689982	0.80	0.90	0.3111332	rs112689982	0.80	0.90	0.3111332	rs112689982	0.80	0.90	0.3111332	rs112689982	0.80	0.90	0.3111332	rs112689982	0.80	0.90	0.3111332	rs112689982	0.80	0.90	0.3111332	rs112689982	0.80	0.90	0.3111332	rs112689982	0.80	0.90	0.3111332	rs112689982	0.80	0.90	0.3111332	rs112689982	0.80	0.90	0.3111332	rs112689982	0.80	0.90	0.3111332	rs112689982	0.80	0.90	0.3111332	rs112689982	0.80	0.90	0.3111332	rs112689982	0.80	0.90	0.3111332	rs112689982	0.80	0.90	0.3111332	rs112689982	0.80	0.90	0.3111332	rs112689982	0.80	0.90	0.3111332	rs112689982	0.80	0.90	0.3111332	rs112689982	0.80	0.90	0.3111332	rs112689982	0.80	0.90	0.3111332	rs112689982	0.80	0.90	0.3111332	rs112689982	0.80	0.90	0.3111332	rs112689982	0.80	0.90	0.3111332	rs112689982	0.80	0.90	0.3111332	rs112689982	0.80	0.90	0.3111332	rs112689982	0.80	0.90	0.3111332	rs112689982	0.80	0.90	0.3111332	rs112689982	0.80	0.90	0.3111332	rs112689982	0.80	0.90	0.3111332	rs112689982	0.80	0.90	0.3111332	rs112689982	0.80	0.90	0.3111332	rs112689982	0.80	0.90	0.3111332	rs112689982	0.80	0.90	0.3111332	rs112689982	0.80	0.90	0.3111332	rs112689982	0.80	0.90	0.3111332	rs112689982	0.80	0.90	0.3111332	rs112689982	0.80	0.90	0.3111332	rs112689982	0.80	0.90	0.3111332	rs112689982	0.80	0.90	0.3111332	rs112689982	0.80	0.90	0.3111332	rs112689982	0.80	0.90	0.3111332	rs112689982	0.80	0.90	0.3111332	rs112689982	0.80	0.90	0.3111332	rs112689982	0.80	0.90	0.3111332	rs112689982	0.80	0.90	0.3111332	rs112689982	0.80	0.90	0.3111332	rs112689982	0.80	0.90	0.3111332	rs112689982	0.80	0.90	0.3111332	rs112689982	0.80	0.90	0.3111332	rs112689982	0.80	0.90	0.3111332	rs112689982	0.80	0.90	0.3111332	rs112689982	0.80	0.90	0.3111332	rs112689982	0.80	0.90	0.3111332	rs112689982	0.80	0.90	0.3111332	rs112689982	0.80	0.90	0.3111332	rs112689982	0.80	0.90	0.3111332	rs112689982	0.80	0.90	0.3111332	rs112689982	0.80	0.90	0.3111332	rs112689982	0.80	0.90	0.3111332	rs112689982	0.80	0.90	0.3111332	rs112689982	0.80	0.90	0.3111332	rs112689982	0.80	0.90	0.3111332	rs112689982	0.80	0.90	0.3111332	rs112689982	0.80	0.90	0.3111332	rs112689982	0.80	0.90	0.3111332	rs112689982	0.80	0.90	0.3111332	rs112689982	0.80	0.90	0.3111332	rs112689982	0.80	0.90	0.3111332	rs112689982	0.80	0.90	0.3111332	rs112689982	0.80	0.90	0.3111332	rs112689982	0.80	0.90	0.3111332	rs112689982	0.80	0.90	0.3111332	rs112689982	0.80	0.90	0.3111332	rs112689982	0.80	0.90	0.3111332	rs112689982	0.80	0.90	0.3111332	rs112689982	0.80	0.90	0.3111332	rs112689982	0.80	0.90	0.3111332	rs112689982	0.80	0.90	0.3111332	rs112689982	0.80	0.90	0.3111332	rs112689982	0.80	0.90	0.3111332	rs112689982	0.80	0.90	0.3111332	rs112689982	0.80	0.90	0.3111332	rs112689982	0.80	0.90	0.3111332	rs112689982	0.80	0.90	0.3111332	rs112689982	0.80	0.90	0.3111332	rs112689982	0.80	0.90	0.3111332	rs112689982	0.80	0.90	0.3111332	rs112689982	0.80	0.90	0.3111332	rs112689982	0.80	0.90	0.3111332	rs112689982	0.80	0.90	0.3111332	rs112689982	0.80	0.90	0.3111332	rs112689982	0.80	0.90	0.3111332	rs112689982	0.80	0.90	0.3111332	rs112689982	0.80	0.90	0.3111332	rs112689982	0.80	0.90	0.3111332	rs112689982	0.80	0.90	0.3111332	rs112689982	0.80	0.90	0.3111332	rs112689982	0.80	0.90	0.3111332	rs112689982	0.80	0.90	0.3111332	rs112689982	0.80	0.90	0.3111332	rs112689982	0.80	0.90	0.3111332	rs112689982	0.80	0.90	0.3111332	rs112689982	0.80	0.90	0.3111332	rs112689982	0.80	0.90	0.3111332	rs112689982	0.80	0.90	0.3111332	rs112689982	0.80	0.90	0.3111332	rs112689982	0.80	0.90	0.3111332	rs112689982	0.80	0.90	0.3111332	rs112689982	0.80	0.90	0.3111332	rs112689982	0.80	0.90	0.3111332	rs112689982	0.80	0.90	0.3111332	rs112689982	0.80	0.90	0.3111332	rs112689982	0.80	0.90	0.3111332	rs112689982	0.80	0.90	0.3111332	rs112689982	0.80	0.90	0.3111332	rs112689982	0.80	0.90	0.3111332	rs112689982	0.80	0.90	0.3111332	rs112689982	0.80	0.90	0.3111332	rs112689982	0.80	0.90	0.3111332	rs112689982	0.80	0.90	0.3111332	rs112689982	0.80	0.90	0.3111332	rs112689982	0.80	0.90	0.3111332	rs112689982	0.80	0.90	0.3111332	rs112689982	0.80	0.90	0.3111332	rs112689982	0.80	0.90	0.3111332	rs112689982	0.80	0.90	0.3111332	rs112689982	0.80	0.90	0.3111332	rs112689982	0.80	0.90	0.3111332	rs112689982	0.80	0.90	0.3111332	rs112689982	0.80	0.90	0.3111332	rs112689982	0.80	0.90	0.3111332	rs112689982	0.80	0.90	0.3111332	rs112689982	0.80	0.90	0.3111332	rs112689982	0.80	0.90	0.3111332	rs112689982	0.80	0.90	0.3111332	rs112689982	0.80	0.90	0.3111332	rs112689982	0.80	0.90	0.3111332	rs112689982	0.80	0.90	0.3111332	rs112689982	0.80	0.90	0.3111332	rs112689982	0.80	0.90	0.3111332	rs112689982	0.80	0.90	0.3111332	rs112689982	0.80	0.90	0.3111332	rs112689982	0.80	0.90	0.3111332	rs112689982	0.80	0.90	0.3111332	rs112689982	0.80	0.90	0.3111332	rs112689982	0.80	0.90	0.3111332	rs112689982	0.80	0.90	0.3111332	rs112689982	0.80	0.90	0.3111332	rs112689982	0.80	0.90	0.3111332	rs112689982	0.80	0.90	0.3111332	rs112689982	0.80	0.90	0.3111332	rs112689982	0.80	0.90	0.3111332	rs112689982	0.80	0.90	0.3111332	rs112689982	0.80	0.90	0.3111332	rs112689982	0.80	0.90	0.3111332	rs112689982	0.80	0.90	0.3111332	rs112689982	0.80	0.90	0.3111332	rs112689982	0.80	0.90	0.3111332	rs112689982	0.80	0.90	0.3111332	rs112689982	0.80	0.90	0.3111332	rs112689982	0.80	0.90	0.3111332	rs112689982	0.80	0.90	0.3111332	rs112689982	0.80	0.90	0.3111332	rs112689982	0.80	0.90	0.3111332	rs112689982	0.80	0.90	0.3111332	rs112689982	0.80	0.90	0.3111332	rs112689982	0.80	0.90	0.3111332	rs112689982	0.80	0.90	0.3111332	rs112689982	0.80	0.90	0.3111332	rs112689982	0.80	0.90	0.3111332	rs112689982	0.80	0.90	0.3111332	rs112689982	0.80	0.90	0.3111332	rs112689982	0.80	0.90	0.3111332	rs112689982	0.80	0.90	0.3111332	rs112689982	0.80	0.90	0.3111332	rs112689982	0.80	0.90	0.3111332	rs112689982	0.80	0.90	0.3111332	rs112689982	0.80	0.90	0.3111332	rs112689982	0.80	0.90	0.3111332	rs112689982	0.80	0.90	0.3111332	rs112689982	0.80	0.90	0.3111332	rs112689982	0.80	0.90	0.3111332	rs112689982	0.80	0.90	0.3111332	rs112689982	0.80	0.90	0.3111332	rs112689982	0.80	0.90	0.3111332	rs112689982	0.80	0.90	0.3111332	rs112689982	0.80	0.90	0.3111332	rs112689982	0.80	0.90	0.3111332	rs112689982	0.80	0.90	0.3111332	rs112689982	0.80	0.90	0.3111332	rs112689982	0.80	0.90	0.3111332	rs112689982	0.80	0.90	0.3111332	rs112689982	0.80	0.90	0.3111332	rs112689982	0.80	0.90	0.3111332	rs112689982	0.80	0.90	0.3111332	rs112689982	0.80	0.90	0.3111332	rs112689982	0.80	0.90	0.3111332	rs112689982	0.80	0.90	0.3111332	rs112689982	0.80	0.90	0.3111332	rs112689982	0.80	0.90	0.3111332	rs112689982	0.80	0.90	0.3111332	rs112689982	0.80	0.90	0.3111332	rs112689982	0.80	0.90	0.3111332	rs112689982	0.80	0.90	0.3111332	rs112689982	0.80	0.90	0.3111332	rs112689982	0.80	0.90	0.3111332	rs112689982	0.80	0.90	0.3111332	rs112689982	0.80	0.90	0.3111332	rs112689982	0.80	0.90	0.3111332	rs112689982	0.80	0.90	0.3111332	rs112689982	0.80	0.90	0.3111332	rs112689982	0.80	0.90	0.3111332	rs112689982	0.80	0.90	0.3111332	rs112689982	0.80	0.90	0.3111332	rs112689982	0.80	0.90	0.3111332	rs112689982	0.80	0.90	0.3111332	rs112689982	0.80	0.90	0.3111332	rs112689982	0.80	0.90	0.3111332	rs112689982	0.80	0.90	0.3111332	rs112689982	0.80	0.90	0.3111332	rs112689982	0.80	0.90	0.3111332	rs112689982	0.80	0.90	0.3111332	rs112689982	0.80	0.90	0.3111332	rs112689982	0.80	0.90	0.3111332	rs112689982	0.80	0.90	0.3111332	rs112689982	0.80	0.90	0.3111332	rs112689982	0.80	0.90	0.3111332	rs112689982	0.80	0.90	0.3111332	rs112689982	0.80	0.90	0.3111332	rs112689982	0.80	0.90	0.3111332	rs112689982	0.80	0.90	0.3111332	rs112689982	0.80	0.90	0.3111332	rs112689982	0.80	0.90	0.3111332	rs112689982	0.80	0.90	0.3111332	rs112689982	0.80	0.90	0.3111332	rs112689982	0.80	0.90	0.3111332	rs112689982	0.80	0.90	0.3111332	rs112689982	0.80	0.90	0.3111332	rs112689982	0.80	0.90	0.3111332	rs112689982	0.80	0.90	0.3111332	rs112689982	0.80	0.90	0.3111332	rs112689982	0.80	0.90	0.3111332	rs112689982	0.80	0.90	0.3111332	rs112689982	0.80	0.90	0.3111332	rs112689982	0.80	0.90	0.3111332	rs112689982	0.80	0.90	0.3111332	rs112689982	0.80	0.90	0.3111332	rs112689982	0.80	0.90	0.3111332	rs112689982	0.80	0.90	0.3111332	rs112689982	0.80	0.90	0.3111332	rs112689982	0.80	0.90	0.3111332	rs112689982	0.80	0.90	0.3111332	rs112689982	0.80	0.90	0.3111332	rs112689982	0.80	0.90	0.3111332	rs112689982	0.80	0.90	0.3111332	rs112689982	0.80	0.90	0.3111332	rs112689982	0.80	0.90	0.3111332	rs112689982	0.80	0.90	0.3111332	rs112689982	0.80	0.90	0.3111332	rs112689982	0.80	0.90	0.3111332	rs112689982	0.80	0.90	0.3111332	rs112689982	0.80	0.90	0.3111332	rs112689982	0.80	0.90	0.3111332	rs112689982	0.80	0.90	0.3111332	rs112689982	0.80	0.90	0.3111332	rs112689982	0.80	0.90	0.3111332	rs112689982	0.80	0.90	0.3111332	rs112689982	0.80	0.90	0.3111332	rs112689982	0.80	0.90	0.3111332	rs112689982	0.80	0.90	0.3111332	rs112689982	0.80	0.90	0.3111332	rs112689982	0.80	0.90	0.3111332	rs112689982	0.80	0.90	0.3111332	rs112689982	0.80	0.90	0.3111332	rs112689982	0.80	0.90	0.3111332	rs112689982	0.80	0.90	0.3111332	rs112689982	0.80	0.90	0.3111332	rs112689982	0.80	0.90	0.3111332	rs112689982	0.80	0.90	0.3111332	rs112689982	0.80	0.90	0.3111332	rs112689982	0.80	0.90	0.3111332	rs112689982	0.80	0.90	0.3111332	rs112689982	0.80	0.90	0.3111332	rs112689982	0.80	0.90	0.3111332	rs112689982	0.80	0.90	0.3111332	rs112689982	0.80	0.90	0.3111332	rs112689982	0.80	0.90	0.3111332	rs112689982	0.80	0.90	0.3111332	rs112689982	0.80	0.90	0.3111332	rs112689982	0.80	0.90	0.3111332	rs112689982	0.80	0.90	0.3111332	rs112689982	0.80	0.90	0.3111332	rs112689982	0.80	0.90	0.3111332	rs112689982	0.80	0.90	0.3111332	rs112689982	0.80	0.90	0.3111332	rs112689982	0.80	0.90	0.3111332	rs112689982	0.80	0.90	0.3111332	rs112689982	0.80	0.90	0.3111332	rs112689982	0.80	0.90	0.3111332	rs112689982	0.80	0.90	0.3111332	rs112689982	0.80	0.90	0.3111332	rs112689982	0.80	0.90	0.3111332	rs112689982	0.80	0.90	0.3111332	rs112689982	0.80	0.90	0.3111332	rs112689982	0.80	0.90	0.3111332	rs112689982	0.80	0.90	0.3111332	rs112689982	0.80	0.90	0.3111332	rs112689982	0.80	0.90	0.3111332	rs112689982	0.80	0.90	0.3111332	rs112689982	0.80	0.90	0.3111332	rs112689982	0.80	0.90	0.3111332	rs112689982	0.80	0.90	0.3111332	rs112689982	0.80	0.90	0.3111332	rs112689982	0.80	0.90	0.3111332	rs112689982	0.80	0.90	0.3111332	rs112689982	0.80	0.90	0.3111332	rs112689982	0.80	0.90	0.3111332	rs112689982	0.80	0.90	0.3111332	rs112689982	0.80	0.90	0.3111332	rs112689982	0.80	0.90	0.3111332	rs112689982	0.80	0.90	0.3111332	rs112689982	0.80	0.90	0.3111332	rs112689982	0.80	0.90	0.3111332	rs112689982	0.80	0.90	0.3111332	rs112689982	0.80	0.90	0.3111332	rs112689982	0.80	0.90	0.3111332	rs112689982	0.80	0.90	0.3111332	rs112689982	0.80	0.90	0.3111332	rs112689982	0.80	0.90	0.3111332	rs112689982	0.80	0.90	0.3111332	rs112689982	0.80	0.90	0.3111332	rs112689982	0.80	0.90	0.3111332	rs112689982	0.80	0.90	0.3111332	rs112689982	0.80	0.90	0.3111332	rs112689982	0.80	0.90	0.3111332	rs112689982	0.80	0.90	0.3111332	rs112689982	0.80	0.90	0.3111332	rs112689982	0.80	0.90	0.3111332	rs112689982	0.80	0.90	0.3111332	rs112689982	0.80	0.90	0.3111332	rs112689982	0.80	0.90	0.3111332	rs112689982	0.80	0.90	0.3111332	rs112689982	0.80	0.90	0.3111332	rs112689982	0.80	0.90	0.3111332	rs112689982	0.80	0.90	0.3111332	rs112689982	0.80	0.90	0.3111332	rs112689982	0.80	0.90	0.3111332	rs112689982	0.80	0.90	0.3111332	rs112689982	0.80	0.90	0.3111332	rs112689982	0.80	0.90	0.3111332	rs112689982	0.80	0.90	0.3111332	rs112689982	0.80	0.90	0.3111332	rs112689982	0.80	0.90	0.3111332	rs112689982	0.80	0.90	0.3111332	rs112689982	0.80	0.90	0.3111332	rs112689982	0.80	0.90	0.3111332	rs112689982	0.80	0.90	0.3111332	rs112689982	0.80	0.90	0.3111332	rs112689982	0.80	0.90	0.3111332	rs112689982	0.80	0.90	0.3111332	rs112689982	0.80	0.90	0.3111332	rs112689982	0.80	0.90	0.3111332	rs112689982	0.80	0.90	0.3111332	rs112689982	0.80	0.90	0.3111332	rs112689982	0.80	0.90	0.3111332	rs112689982	0.80	0.90	0.3111332	rs112689982	0.80	0.90	0.3111332	rs112689982	0.80	0.90	0.3111332	rs112689982	0.80	0.90	0.3111332	rs112689982	0.80	0.90	0.3111332	rs112689982	0.80	0.90	0.3111332	rs112689982	0.80	0.90	0.3111332	rs112689982	0.80	0.90	0.3111332	rs112689982	0.80	0.90	0.3111332	rs112689982	0.80	0.90	0.3111332	rs112689982	0.80	0.90	0.3111332	rs112689982	0.80	0.90	0.3111332	rs112689982	0.80	0.90	0.3111332	rs112689982	0.80	0.90	0.3111332	rs112689982	0.80	0.90	0.3111332	rs112689982	0.80	0.90	0.3111332	rs112689982	0.80	0.90	0.3111332	rs112689982	0.80	0.90	0.3111332	rs112689982	0.80	0.90	0.3111332	rs112689982	0.80	0.90	0.3111332	rs112689982	0.80	0.90	0.3111332	rs112689982	0.80	0.90	0.3111332	rs112689982	0.80	0.90	0.3111332	rs112689982	0.80	0.90	0.3111332	rs112689982	0.80	0.90	0.3111332	rs112689982	0.80	0.90	0.3111332	rs112689982	0.80	0.90	0.3111332	rs112689982	0.80	0.90	0.3111332	rs112689982	0.80	0.90	0.3111332	rs112689982	0.80	0.90	0.3111332	rs112689982	0.80	0.90	0.3111332	rs112689982	0.80	0.90	0.3111332	rs112689982	0.80	0.90	0.3111332	rs112689982	0.80	0.90	0.3111332	rs112689982	0.80	0.90	0.3111332	rs112689982	0.80	0.90	0.3111332	rs112689982	0.80	0.90	0.3111332	rs112689982	0.80	0.90	0.3111332	rs112689982	0.80	0.90	0.3111332	rs112689982	0.80	0.90	0.3111332	rs112689982	0.80	0.90	0.3111332	rs112689982	0.80	0.90	0.3111332	rs112689982	0.80	0.90	0.3111332	rs112689982	0.80	0.90	0.3111332	rs112689982	0.80	0.90	0.3111332	rs112689982	0.80	0.90	0.3111332	rs112689982	0.80	0.90	0.3111332	rs112689982	0.80	0.90	0.3111332	rs112689982	0.80	0.90	0.3111332	rs112689982	0.80	0.90	0.3111332	rs112689982	0.80	0.90	0.3111332	rs112689982	0.80	0.90	0.3111332	rs112689982	0.80	0.90	0.3111332	rs112689982	0.80	0.90	0.3111332	rs112689982	0.80	0.90	0.3111332	rs112689982	0.80	0.90	0.3111332	rs112689982	0.80	0.90	0.3111332	rs112689982	0.80	0.90	0.3111332	rs112689982	0.80	0.90	0.3111332	rs112689982	0.80	0.90	0.3111332	rs112689982	0.80	0.90	0.3111332	rs112689982	0.80	0.90	0.3111332	rs112689982	0.80	0.90	0.3111332	rs112689982	0.80	0.90	0.3111332	rs112689982	0.80	0.90	0.3111332	rs112689982	0.80	0.90	0.3111332	rs112689982	0.80	0.90	0.3111332	rs112689982	0.80	0.90	0.3111332	rs112689982	0.80	0.90	0.3111332	rs112689982	0.80	0.90	0.3111332	rs112689982	0.80	0.90	0.3111332	rs112689982	0.80	0.90	0.3111332	rs112689982	0.80	0.90	0.3111332	rs112689982	0.80	0.90	0.3111332	rs112689982	0.80	0.90	0.3111332	rs112689982	0.80	0.90	0.3111332	rs112689982	0.80	0.90	0.3111332	rs112689982	0.80	0.90	0.3111332	rs112689982	0.80	0.90	0.3111332	rs112689982	0.80	0.90	0.3111332	rs112689982	0.80	0.90	0.3111332	rs112689982	0.80	0.90	0.3111332	rs112689982	0.80	0.90	0.3111332	rs112689982	0.80	0.90	0.3111332	rs112689982	0.80	0.90	0.3111332	rs112689982	0.80	0.90	0.3111332	rs112689982	0.80	0.90	0.3111332	rs112689982	0.80	0.90	0.3111332	rs112689982	0.80	0.90	0.3111332	rs112689982	0.80	0.90	0.3111332	rs112689982	0.80	0.90	0.3111332	rs112689982	0.80	0.90	0.3111332	rs112689982	0.80	0.90	0.3111332	rs112689982	0.80	0.90	0.3111332	rs112689982	0.80	0.90	0.3111332	rs112689982	0.80	0.90	0.3111332	rs112689982	0.80	0.90	0.3111332	rs112689982	0.80	0.90	0.3111332	rs112689982	0.80	0.90	0.3111332	rs112689982	0.80	0.90	0.3111332	rs112689982	0.80	0.90	0.3111332	rs112689982	0.80	0.90	0.3111332	rs112689982	0.80	0.90	0.3111332	rs112689982	0.80	0.90	0.3111332	rs112689982	0.80	0.90	0.3111332	rs112689982	0.80	0.90	0.3111332	rs112689982	0.80	0.90	0.3111332	rs112689982	0.80	0.90	0.3111332	rs112689982	0.80	0.90	0.3111332	rs112689982	0.80	0.90	0.3111332	rs112689982	0.80	0.90	0.3111332	rs112689982	0.80	0.90	0.3111332	rs112689982	0.80	0.90	0.3111332	rs112689982	0.80	0.90	0.3111332	rs112689982	0.80	0.90	0.3111332	rs112689982	0.80	0.90	0.3111332	rs112689982	0.80	0.90	0.3111332	rs112689982	0.80	0.90	0.3111332	rs112689982	0.80	0.90	0.3111332	rs112689982	0.80	0.90	0.3111332	rs112689982	0.80	0.90	0.3111332	rs112689982	0.80	0.90	0.3111332	rs112689982	0.80	0.90	0.3111332	rs112689982	0.80	0.90	0.3111332	rs112689982	0.80	0.90	0.3111332	rs112689982	0.80	0.90	0.3111332	rs112689982	0.80	0.90	0.3111332	rs112689982	0.80	0.90	0.3111332	rs112689982	0.80	0.90	0.3111332	rs112689982	0.80	0.90	0.3111332	rs112689982	0.80	0.90	0.3111332	rs112689982	0.80	0.90	0.3111332	rs112689982	0.80	0.90	0.3111332	rs112689982	0.80	0.90	0.3111332	rs112689982	0.80	0.90	0.3111332	rs112689982	0.80	0.90	0.3111332	rs112689982	0.80	0.90	0.3111332	rs112689982	0.80	0.90	0.3111332	rs112689982	0.80	0.90	0.3111332	rs112689982	0.80	0.90	0.3111332	rs112689982	0.80	0.90	0.3111332	rs112689982	0.80	0.90	0.3111332	rs112689982	0.80	0.90	0.3111332	rs112689982	0.80	0.90	0.3111332	rs112689982	0.80	0.90	0.3111332	rs112689982	0.80	0.90	0.3111332	rs112689982	0.80	0.90	0.3111332	rs112689982	0.80	0.90	0.3111332	rs112689982	0.80	0.90	0.3111332	rs112689982	0.80	0.90	0.3111332	rs112689982	0.80	0.90	0.3111332	rs112689982	0.80	0.90	0.3111332	rs112689982	0.80	0.90	0.3111332	rs112689982	0.80	0.90	0.3111332	rs112689982	0.80	0.90	0.3111332	rs112689982	0.80	0.90	0.3111332	rs112689982	0.80	0.90	0.3111332	rs112689982	0.80	0.90	0.3111332	rs112689982	0.80	0.90	0.3111332	rs112689982	0.80	0.90	0.3111332	rs112689982	0.80	0.90	0.3111332	rs112689982	0.80	0.90	0.3111332	rs112689982	0.80	0.90	0.3111332	rs112689982	0.80	0.90	0.3111332	rs112689982	0.80	0.90	0.3111332	rs112689982	0.80	0.90	0.3111332	rs112689982	0.80	0.90	0.3111332	rs112689982	0.80	0.90	0.3111332	rs112689982	0.80	0.90	0.3111332	rs112689982	0.80	0.90	0.3111332	rs112689982	0.80	0.90	0.3111332	rs112689982	0.80	0.90	0.3111332	rs112689982	0.80	0.90	0.3111332	rs112689982	0.80	0.90	0.3111332	rs112689982	0.80	0.90	0.3111332	rs112689982	0.80	0.90	0.3111332	rs112689982	0.80	0.90	0.3111332	rs112689982	0.80	0.90	0.3111332	rs112689982	0.80	0.90	0.3111332	rs112689982	0.80	0.90	0.3111332	rs112689982	0.80	0.90	0.3111332	rs112689982	0.80	0.90	0.3111332	rs112689982	0.80	0.90	0.3111332	rs112689982	0.80	0.90	0.3111332	rs112689982	0.80	0.90	0.3111332	rs112689982	0.80	0.90	0.3111332	rs112689982	0.80	0.90	0.3111332	rs112689982	0.80	0.90	0.3111332	rs112689982	0.80	0.90	0.3111332	rs112689982	0.80	0.90	0.3111332	rs112689982	0.80	0.90	0.3111332	rs112689982	0.80	0.90	0.3111332	rs112689982	0.80	0.90	0.3111332	rs112689982	0.80	0.90	0.3111332	rs112689982	0.80	0.90	0.3111332	rs112689982	0.80	0.90	0.3111332	rs112689982	0.80	0.90	0.3111332	rs112689982	0.80	0.90	0.3111332	rs112689982	0.80	0.90	0.3111332	rs112689982	0.80	0.90	0.3111332	rs112689982	0.80	0.90	0.3111332	rs112689982	0.80	0.90	0.3111332	rs112689982	0.80	0.90	0.3111332	rs112689982	0.80	0.90	0.3111332	rs112689982	0.80	0.90	0.3111332	rs112689982	0.80	0.90	0.3111332	rs112689982	0.80	0.90	0.3111332	rs112689982	0.80	0.90	0.3111332	rs112689982	0.80	0.90	0.3111332	rs112689982	0.80	0.90	0.3111332	rs112689982	0.80	0.90	0.3111332	rs112689982	0.80	0.90	0.3111332	rs112689982	0.80	0.90	0.3111332	rs112689982	0.80	0.90	0.3111332	rs112689982	0.80	0.90	0.3111332	rs112689982	0.80	0.90	0.3111332	rs112689982	0.80	0.90	0.3111332	rs112689982	0.80	0.90	0.3111332	rs112689982	0.80	0.90	0.3111332	rs112689982	0.80	0.90	0.3111332	rs112689982	0.80	0.90	0.3111332	rs112689982	0.80	0.90	0.3111332	rs112689982	0.80	0.90	0.3111332	rs112689982	0.80	0.90	0.3111332	rs112689982	0.80	0.90	0.3111332	rs112689982	0.80	0.90	0.3111332	rs112689982	0.80	0.90	0.3111332	rs112689982	0.80	0.90	0.3111332	rs112689982	0.80	0.90	0.3111332	rs112689982	0.80	0.90	0.3111332	rs112689982	0.80	0.90	0.3111332	rs112689982	0.80	0.90	0.3111332	rs112689982	0.80	0.90	0.3111332	rs112689982	0.80	0.90	0.3111332	rs112689982	0.80	0.90	0.3111332	rs112689982	0.80	0.90	0.3111332	rs112689982	0.80	0.90	0.3111332	rs112689982	0.80	0.90	0.3111332	rs112689982	0.80	0.90	0.3111332	rs112689982	0.80	0.90	0.3111332	rs112689982	0.80	0.90	0.3111332	rs112689982	0.80	0.90	0.3111332	rs112689982	0.80	0.90	0.3111332	rs112689982	0.80	0.90	0.3111332	rs112689982	0.80	0.90	0.3111332	rs112689982	0.80	0.90	0.3111332	rs112689982	0.80	0.90	0.3111332	rs112689982	0.80	0.90	0.3111332	rs112689982	0.80	0.90	0.3111332	rs112689982	0.80	0.90	0.3111332	rs112689982	0.80	0.90	0.3111332	rs112689982	0.80	0.90	0.3111332	rs112689982	0.80	0.90	0.3111332	rs112689982	0.80	0.90	0.3111332	rs112689982	0.80	0.90	0.3111332	rs112689982	0.80	0.90	0.3111332	rs112689982	0.80	0.90	0.3111332	rs112689982	0.80	0.90	0.3111332	rs112689982	0.80	0.90	0.3111332	rs112689982	0.80	0.90	0.3111332	rs112689982	0.80	0.90	0.3111332	rs112689982	0.80	0.90	0.3111332	rs112689982	0.80	0.90	0.3111332	rs112689982	0.80	0.90	0.3111332	rs112689982	0.80	0.90	0.3111332	rs112689982	0.80	0.90	0.3111332	rs112689982	0.80	0.90	0.3111332	rs112689982	0.80	0.90	0.3111332	rs112689982	0.80	0.90	0.3111332	rs112689982	0.80	0.90	0.3111332	rs112689982	0.80	0.90	0.3111332	rs112689982	0.80	0.90	0.3111332	rs112689982	0.80	0.90	0.3111332	rs112689982	0.80	0.90	0.3111332	rs112689982	0.80	0.90	0.3111332	rs112689982	0.80	0.90	0.3111332	rs112689982	0.80	0.90	0.3111332	rs112689982	0.80	0.90	0.3111332	rs112689982	0.80	0.90	0.3111332	rs112689982	0.80	0.90	0.3111332	rs112689982	0.80	0.90	0.3111332	rs112689982	0.80	0.90	0.3111332	rs112689982	0.80	0.90	0.3111332	rs112689982	0.80	0.90	0.3111332	rs112689982	0.80	0.90	0.3111332	rs112689982	0.80	0.90	0.3111332	rs112689982	0.80	0.90	0.3111332	rs112689982	0.80	0.90	0.3111332	rs112689982	0.80	0.90	0.3111332	rs112689982	0.80	0.90	0.3111332	rs112689982	0.80	0.90	0.3111332	rs112689982	0.80	0.90	0.3111332	rs112689982	0.80	0.90	0.3111332	rs112689982	0.80	0.90	0.3111332	rs112689982	0.80	0.90	0.3111332	rs112689982	0.80	0.90	0.3111332	rs112689982	0.80	0.90	0.3111332	rs112689982	0.80	0.90	0.3111332	rs112689982	0.80	0.90	0.3111332	rs112689982	0.80	0.90	0.3111332	rs112689982	0.80	0.90	0.3111332	rs112689982	0.80	0.90	0.3111332	rs112689982	0.80	0.90	0.3111332	rs112689982	0.80	0.90	0.3111332	rs112689982	0.80	0.90	0.3111332	rs112689982	0.80	0.90	0.3111332	rs112689982	0.80	0.90	0.3111332	rs112689982	0.80	0.90	0.3111332	rs112689982	0.80	0.90	0.3111332	rs112689982	0.80	0.90	0.3111332	rs112689982	0.80	0.90	0.3111332	rs112689982	0.80	0.90	0.3111332	rs112689982	0.80	0.90	0.3111332	rs112689982	0.80	0.90	0.3111332	rs112689982	0.80	0.90	0.3111332	rs112689982	0.80	0.90	0.3111332	rs112689982	0.80	0.90	0.3111332	rs112689982	0.80	0.90	0.3111332	rs112689982	0.80	0.90	0.3111332	rs112689982	0.80	0.90	0.3111332	rs112689982	0.80	0.90	0.3111332	rs112689982	0.80	0.90	0.3111332	rs112689982	0.80	0.90	0.3111332	rs112689982	0.80	0.90	0.3111332	rs112689982	0.80	0.90	0.3111332	rs112689982	0.80	0.90	0.3111332	rs112689982	0.80	0.90	0.3111332	rs112689982	0.80	0.90	0.3111332	rs112689982	0.80	0.90	0.3111332	rs112689982	0.80	0.90	0.3111332	rs112689982	0.80	0.90	0.3111332	rs112689982	0.80	0.90	0.3111332	rs112689982	0.80	0.90	0.3111332	rs112689982	0.80	0.90	0.3111332	rs112689982	0.80	0.90	0.3111332	rs112689982	0.80	0.90	0.3111332	rs112689982	0.80	0.90	0.3111332	rs112689982	0.80	0.90	0.3111332	rs112689982	0.80	0.90	0.3111332	rs112689982	0.80	0.90	0.3111332	rs112689982	0.80	0.90	0.3111332	rs112689982	0.80	0.90	0.3111332	rs112689982	0.80	0.90	0.3111332	rs112689982	0.80	0.90	0.3111332	rs112689982	0.80	0.90	0.3111332	rs112689982	0.80	0.90	0.3111332	rs112689982	0.80	0.90	0.3111332	rs112689982	0.80	0.90	0.3111332	rs112689982	0.80	0.90	0.3111332	rs112689982	0.80	0.90	0.3111332	rs112689982	0.80	0.90	0.3111332	rs112689982	0.80	0.90	0.3111332	rs112689982	0.80	0.90	0.3111332	rs112689982	0.80	0.90	0.3111332	rs112689982	0.80	0.90	0.3111332	rs112689982	0.80	0.90	0.3111332	rs112689982	0.80	0.90	0.3111332	rs112689982	0.80	0.90	0.3111332	rs112689982	0.80	0.90	0.3111332	rs112689982	0.80	0.90	0.3111332	rs112689982	0.80	0.90	0.3111332	rs112689982	0.80	0.90	0.3111332	rs112689982	0.80	0.90	0.3111332	rs112689982	0.80	0.90	0.3111332	rs112689982	0.80	0.90	0.3111332	rs112689982	0.80	0.90	0.3111332	rs112689982	0.80	0.90	0.3111332	rs112689982	0.80	0.90	0.3111332	rs112689982	0.80	0.90	0.3111332	rs112689982	0.80	0.90	0.3111332	rs112689982	0.80	0.90	0.3111332	rs112689982	0.80	0.90	0.3111332	rs112689982	0.80	0.90	0.3111332	rs112689982	0.80	0.90	0.3111332	rs112689982	0.80	0.90	0.3111332	rs112689982	0.80	0.90	0.3111332	rs112689982	0.80	0.90	0.3111332	rs112689982	0.80	0.90	0.3111332	rs112689982	0.80	0.90	0.3111332	rs112689982	0.80	0.90	0.3111332	rs112689982	0.80	0.90	0.3111332	rs112689982	0.80	0.90	0.3111332	rs112689982	0.80	0.90	0.3111332	rs112689982	0.80	0.90	0.3111332	rs112689982	0.80	0.90	0.3111332	rs112689982	0.80	0.90	0.3111332	rs112689982	0.80	0.90	0.3111332	rs112689982	0.80	0.90	0.3111332	rs112689982	0.80	0.90	0.3111332	rs112689982	0.80	0.90	0.3111332	rs112689982	0.80	0.90	0.3111332	rs112689982	0.80	0.90	0.3111332	rs112689982	0.80	0.90	0.3111332	rs112689982	0.80	0.90	0.3111332	rs112689982	0.80	0.90	0.3111332	rs112689982	0.80	0.90	0.3111332	rs112689982	0.80	0.90	0.3111332	rs112689982	0.80	0.90	0.3111332	rs112689982	0.80	0.90	0.3111332	rs112689982	0.80	0.90	0.3111332	rs112689982	0.80	0.90	0.3111332	rs112689982	0.80	0.90	0.3111332	rs112689982	0.80	0.90	0.3111332	rs112689982	0.80	0.90	0.3111332	rs112689982	0.80	0.90	0.3111332	rs112689982	0.80	0.90	0.3111332	rs112689982	0.80	0.90	0.3111332	rs112689982	0.80	0.90	0.3111332	rs112689982	0.80	0.90	0.3111332	rs112689982	0.80	0.90	0.3111332	rs112689982	0.80	0.90	0.3111332	rs112689982	0.80	0.90	0.3111332	rs112689982	0.80	0.90	0.3111332	rs112689982	0.80	0.90	0.3111332	rs112689982	0.80	0.90	0.3111332	rs112689982	0.80	0.90	0.3111332	rs112689982	0.80	0.90	0.3111332	rs112689982	0.80	0.90	0.3111332	rs112689982	0.80	0.90	0.3111332	rs112689982	0.80	0.90	0.3111332	rs112689982	0.80	0.90	0.3111332	rs112689982	0.80	0.90	0.3111332	rs112689982	0.80	0.90	0.3111332	rs112689982	0.80	0.90	0.3111332	rs112689982	0.80	0.90	0.3111332	rs112689982	0.80	0.90	0.3111332	rs112689982	0.80	0.90	0.3111332	rs112689982	0.80	0.90	0.3111332	rs112689982	0.80	0.90	0.3111332	rs112689982	0.80	0.90	0.3111332	rs112689982	0.80	0.90	0.3111332	rs112689982	0.80	0.90	0.3111332	rs112689982	0.80	0.90	0.3111332	rs112689982	0.80	0.90	0.3111332	rs112689982	0.80	0.90	0.3111332	rs112689982	0.80	0.90	0.3111332	rs112689982	0.80	0.90	0.3111332	rs112689982	0.80	0.90	0.3111332	rs112689982	0.80	0.90	0.3111332	rs112689982	0.80	0.90	0.3111332	rs112689982	0.80	0.90	0.3111332	rs112689982	0.80	0.90	0.3111332	rs112689982	0.80	0.90	0.3111332	rs112689982	0.80	0.90	0.3111332	rs112689982	0.80	0.90	0.3111332	rs112689982	0.80	0.90	0.3111332	rs112689982	0.80	0.90	0.3111332	rs112689982	0.80	0.90	0.3111332	rs112689982	0.80	0.90	0.3111332	rs112689982	0.80	0.90	0.3111332	rs112689982	0.80	0.90	0.3111332	rs112689982	0.80	0.90	0.3111332	rs112689982	0.80	0.90	0.3111332	rs112689982	0.80	0.90	0.3111332	rs112689982	0.80	0.90	0.3111332	rs112689982	0.80	0.90	0.3111332	rs112689982	0.80	0.90	0.3111332	rs112689982	0.80	0.90	0.3111332	rs112689982	0.80	0.90	0.3111332	rs112689982	0.80	0.90	0.3111332	rs112689982	0.80	0.90	0.3111332	rs112689982	0.80	0.90	0.3111332	rs112689982	0.80	0.90	0.3111332	rs112689982	0.80	0.90	0.3111332	rs112689982	0.80	0.90	0.3111332	rs112689982	0.80	0.90	0.3111332	rs112689982	0.80	0.90	0.3111332	rs112689982	0.80	0.90	0.3111332	rs112689982	0.80	0.90	0.3111332	rs112689982	0.80	0.90	0.3111332	rs112689982	0.80	0.90	0.3111332	rs112689982	0.80	0.90	0.3111332	rs112689982	0.80	0.90	0.3111332	rs112689982	0.80	0.90	0.3111332	rs112689982	0.80	0.90	0.3111332	rs112689982	0.80	0.90	0.3111332	rs112689982	0.80	0.90	0.3111332	rs112689982	0.80	0.90	0.3111332	rs112689982	0.80	0.90	0.3111332	rs112689982	0.80	0.90	0.3111332	rs112689982	0.80	0.90	0.3111332	rs112689982	0.80	0.90	0.3111332	rs112689982	0.80	0.90	0.3111332	rs112689982	0.80	0.90	0.3111332	rs112689982	0.80	0.90	0.3111332	rs112689982	0.80	0.90	0.3111332	rs112689982	0.80	0.90	0.3111332	rs112689982	0.80	0.90	0.3111332	rs112689982	0.80	0.90	0.3111332	rs112689982	0.80	0.90	0.3111332	rs112689982	0.80	0.90	0.3111332	rs112689982	0.80	0.90	0.3111332	rs112689982	0.80	0.90	0.3111332	rs112689982	0.80	0.90	0.3111332	rs112689982	0.80	0.90	0.3111332	rs112689982	0.80	0.90	0.3111332	rs112689982	0.80	0.90	0.3111332	rs112689982	0.80	0.90	0.3111332	rs112689982	0.80	0.90	0.3111332	rs112689982	0.80	0.90	0.3111332	rs112689982	0.80	0.90	0.3111332	rs112689982	0.80	0.90	0.3111332	rs112689982	0.80	0.90	0.3111332	rs112689982	0.80	0.90	0.3111332	rs112689982	0.80	0.90	0.3111332	rs112689982	0.80	0.90	0.3111332	rs112689982	0.80	0.90	0.3111332	rs112689982	0.80	0.90	0.3111332	rs112689982	0.80	0.90	0.3111332	rs112689982	0.80	0.90	0.3111332	rs112689982	0.80	0.90	0.3111332	rs112689982	0.80	0.90	0.3111332	rs112689982	0.80	0.90	0.3111332	rs112689982	0.80	0.90	0.3111332	rs112689982	0.80	0.90	0.3111332	rs112689982	0.80	0.90	0.3111332	rs112689982	0.80	0.90	0.3111332	rs112689982	0.80	0.90	0.3111332	rs112689982	0.80	0.90	0.3111332	rs112689982	0.80	0.90	0.3111332	rs112689982	0.80	0.90	0.3111332	rs112689982	0.80	0.90	0.3111332	rs112689982	0.80	0.90	0.3111332	rs112689982	0.80	0.90	0.3111332	rs112689982	0.80	0.90	0.3111332	rs112689982	0.80	0.90	0.3111332	rs112689982	0.80	0.90	0.3111332	rs112689982	0.80	0.90	0.3111332	rs112689982	0.80	0.90	0.3111332	rs112689982	0.80	0.90	0.3111332	rs112689982	0.80	0.90	0.3111332	rs112689982	0.80	0.90	0.3111332	rs112689982	0.80	0.90	0.3111332	rs112689982	0.80	0.90	0.3111332	rs112689982	0.80	0.90	0.3111332	rs112689982	0.80	0.90	0.3111332	rs112689982	0.80	0.90	0.3111332	rs112689982	0.80	0.90	0.3111332	rs112689982	0.80	0.90	0.3111332	rs112689982	0.80	0.90	0.3111332	rs112689982	0.80	0.90	0.3111332	rs112689982	0.80	0.90	0.3111332	rs112689982	0.80	0.90	0.3111332	rs112689982	0.80	0.90	0.3111332	rs112689982	0.80	0.90	0.3111332	rs112689982	0.80	0.90	0.3111332	rs112689982	0.80	0.90	0.3111332	rs112689982	0.80	0.90	0.3111332	rs112689982	0.80	0.90	0.3111332	rs112689982	0.80	0.90	0.3111332	rs112689982	0.80	0.90	0.3111332	rs112689982	0.80	0.90	0.3111332	rs112689982	0.80	0.90	0.3111332	rs112689982	0.80	0.90	0.3111332	rs112689982	0.80	0.90	0.3111332	rs112689982	0.80	0.90	0.3111332	rs112689982	0.80	0.90	0.3111332	rs112689982	0.80	0.90	0.3111332	rs112689982	0.80	0.90	0.3111332	rs112689982	0.80	0.90	0.3111332	rs112689982	0.80	0.90	0.3111332	rs112689982	0.80	0.90	0.3111332	rs112689982	0.80	0.90	0.3111332	rs112689982	0.80	0.90	0.3111332	rs112689982	0.80	0.90	0.3111332	rs112689982	0.80	0.90	0.3111332	rs112689982	0.80	0.90	0.3111332	rs112689982	0.80	0.90	0.3111332	rs112689982	0.80	0.90	0.3111332	rs112689982	0.80	0.90	0.3111332	rs112689982	0.80	0.90	0.3111332	rs112689982	0.80	0.90	0.3111332	rs112689982	0.80	0.90	0.3111332	rs112689982	0.80	0.90	0.3111332	rs112689982	0.80	0.90	0.3111332	rs112689982	0.80	0.90	0.3111332	rs112689982	0.80	0.90	0.3111332	rs112689982	0.80	0.90	0.3111332	rs112689982	0.80	0.90	0.3111332	rs112689982	0.80	0.90	0.3111332	rs112689982	0.80	0.90	0.3111332	rs112689982	0.80	0.90	0.3111332	rs112689982	0.80	0.90	0.3111332	rs112689982	0.80	0.90	0.3111332	rs112689982	0.80	0.90	0.3111332	rs112689982	0.80	0.90	0.3111332	rs112689982	0.80	0.90	0.3111332	rs112689982	0.80	0.90	0.3111332	rs112689982	0.80	0.90	0.3111332	rs112689982	0.80	0.90	0.3111332	rs112689982	0.80	0.90	0.3111332	rs112689982	0.80	0.90	0.3111332	rs112689982	0.80	0.90	0.3111332	rs112689982	0.80	0.90	0.3111332	rs112689982	0.80	0.90	0.3111332	rs112689982	0.80	0.90	0.3111332	rs112689982	0.80	0.90	0.3111332	rs112689982	0.80	0.90	0.3111332	rs112689982	0.80	0.90	0.3111332	rs112689982	0.80	0.90	0.3111332	rs112689982	0.80	0.90	0.3111332	rs112689982	0.80	0.90	0.3111332	rs112689982	0.80	0.90	0.3111332	rs112689982	0.80	0.90	0.3111332	rs112689982	0.80	0.90	0.3111332	rs112689982	0.80	0.90	0.3111332	rs112689982	0.80	0.90	0.3111332	rs112689982	0.80	0.90	0.3111332	rs112689982	0.80	0.90	0.3111332	rs112689982	0.80	0.90	0.3111332	rs112689982	0.80	0.90	0.3111332	rs112689982	0.80	0.90	0.3111332	rs112689982	0.80	0.90	0.3111332	rs112689982	0.80	0.90	0.3111332	rs112689982	0.80	0.90	0.3111332	rs112689982	0.80	0.90	0.3111332	rs112689982	0.80	0.90	0.3111332	rs112689982	0.80	0.90	0.3111332	rs112689982	0.80	0.90	0.3111332	rs112689982	0.80	0.90	0.3111332	rs112689982	0.80	0.90	0.3111332	rs112689982	0.80	0.90	0.3111332	rs112689982	0.80	0.90	0.3111332	rs112689982	0.80	0.90	0.3111332	rs112689982	0.80	0.90	0.3111332	rs112689982	0.80	0.90	0.3111332	rs112689982	0.80	0.90	0.3111332	rs112689982	0.80	0.90	0.3111332	rs112689982	0.80	0.90	0.3111332	rs112689982	0.80	0.90	0.3111332	rs112689982	0.80	0.90	0.3111332	rs112689982	0.80	0.90	0.3111332	rs112689982	0.80	0.90	0.3111332	rs112689982	0.80	0.90	0.3111332	rs112689982	0.80	0.90	0.3111332	rs112689982	0.80	0.90	0.3111332	rs112689982	0.80	0.90	0.3111332	rs112689982	0.80	0.90	0.3111332	rs112689982	0.80	0.90	0.3111332	rs112689982	0.80	0.90	0.3111332	rs112689982	0.80	0.90	0.3111332	rs112689982	0.80	0.90	0.3111332	rs112689982	0.80	0.90	0.3111332	rs112689982	0.80	0.90	0.3111332	rs112689982	0.80	0.90	0.3111332	rs112689982	0.80	0.90	0.3111332	rs112689982	0.80	0.90	0.3111332	rs112689982	0.80	0.90	0.3111332	rs112689982	0.80	0.90	0.3111332	rs112689982	0.80	0.90	0.3111332	rs112689982	0.80	0.90	0.3111332	rs112689982	0.80	0.90	0.3111332	rs112689982	0.80	0.90	0.3111332	rs112689982	0.80	0.90	0.3111332	rs112689982	0.80	0.90	0.3111332	rs112689982	0.80	0.90	0.3111332	rs112689982	0.80	0.90	0.3111332	rs112689982	0.80	0.90	0.3111332	rs112689982	0.80	0.90	0.3111332	rs112689982	0.80	0.90	0.3111332	rs112689982	0.80	0.90	0.3111332	rs112689982	0.80	0.90	0.3111332	rs112689982	0.80	0.90	0.3111332	rs112689982	0.80	0.90	0.3111332	rs112689982	0.80	0.90	0.3111332	rs112689982	0.80	0.90	0.3111332	rs112689982	0.80	0.90	0.3111332	rs112689982	0.80	0.90	0.3111332	rs112689982	0.80	0.90	0.3111332	rs112689982	0.80	0.90	0.3111332	rs112689982	0.80	0.90	0.3111332	rs112689982	0.80	0.90	0.3111332	rs112689982	0.80	0.90	0.3111332	rs112689982	0.80	0.90	0.3111332	rs112689982	0.80	0.90	0.3111332	rs112689982	0.80	0.90	0.3111332	rs112689982	0.80	0.90	0.3111332	rs112689982	0.80	0.90	0.3111332	rs112689982	0.80	0.90	0.3111332	rs112689982	0.80	0.90	0.3111332	rs112689982	0.80	0.90	0.3111332	rs112689982	0.80	0.90	0.3111332	rs112689982	0.80	0.90	0.3111332	rs112689982	0.80	0.90	0.3111332	rs112689982	0.80	0.90	0.3111332	rs112689982	0.80	0.90	0.3111332	rs112689982	0.80	0.90	0.3111332	rs112689982	0.80	0.90	0.3111332	rs112689982	0.80	0.90	0.3111332	rs112689982	0.80	0.90	0.3111332	rs112689982	0.80	0.90	0.3111332	rs112689982	0.80	0.90	0.3111332	rs112689982	0.80	0.90	0.3111332	rs112689982	0.80	0.90	0.3111332	rs112689982	0.80	0.90	0.3111332	rs112689982	0.80	0.90	0.3111332	rs112689982	0.80	0.90	0.3111332	rs112689982	0.80	0.90	0.3111332	rs112689982	0.80	0.90	0.3111332	rs112689982	0.80	0.90	0.3111332	rs112689982	0.80	0.90	0.3111332	rs112689982	0.80	0.90	0.3111332	rs112689982	0.80	0.90	0.3111332	rs112689982	0.80	0.90	0.3111332	rs112689982	0.80	0.90	0.3111332	rs112689982	0.80	0.90	0.3111332	rs112689982	0.80	0.90	0.3111332	rs112689982	0.80	0.90	0.3111332	rs112689982	0.80	0.90	0.3111332	rs112689982	0.80	0.90	0.3111332	rs112689982	0.80	0.90	0.3111332	rs112689982	0.80	0.90	0.3111332	rs112689982	0.80	0.90	0.3111332	rs112689982	0.80	0.90	0.3111332	rs112689982	0.80	0.90	0.3111332	rs112689982	0.80	0.90	0.3111332	rs112689982	0.80	0.90	0.3111332	rs112689982	0.80	0.90	0.3111332	rs112689982	0.80	0.90	0.3111332	rs112689982	0.80	0.90	0.3111332	rs112689982	0.80	0.90	0.3111332	rs112689982	0.80	0.90	0.3111332	rs112689982	0.80	0.90	0.3111332	rs112689982	0.80	0.90	0.3111332	rs112689982	0.80	0.90	0.3111332	rs112689982	0.80	0.90	0.3111332	rs112689982	0.80	0.90	0.3111332	rs112689982	0.80	0.90	0.3111332	rs112689982	0.80	0.90	0.3111332	rs112689982	0.80	0.90	0.3111332	rs112689982	0.80	0.90	0.3111332	rs112689982	0.80	0.90	0.3111332	rs112689982	0.80	0.90	0.3111332	rs112689982	0.80	0.90	0.3111332	rs112689982	0.80	0.90	0.3111332	rs112689982	0.80	0.90	0.3111332	rs112689982	0.80	0.90	0.3111332	rs112689982	0.80	0.90	0.3111332	rs112689982	0.80	0.90	0.3111332	rs112689982	0.80	0.90	0.3111332	rs112689982	0.80	0.90	0.3111332	rs112689982	0.80	0.90	0.3111332	rs112689982	0.80	0.90	0.3111332	rs112689982	0.80	0.90	0.3111332	rs112689982	0.80	0.90	0.3111332	rs112689982	0.80	0.90	0.3111332	rs112689982	0.80	0.90	0.3111332	rs112689982	0.80	0.90	0.3111332	rs112689982	0.80	0.90	0.3111332	rs112689982	0.80	0.90	0.3111332	rs112689982	0.80	0.90	0.3111332	rs112689982	0.80	0.90	0.3111332	rs112689982	0.80	0.90	0.3111332	rs112689982	0.80	0.90	0.3111332	rs112689982	0.80	0.90	0.3111332	rs112689982	0.80	0.90	0.3111332	rs112689982	0.80	0.90	0.3111332	rs112689982	0.80	0.90	0.3111332	rs112689982	0.80	0.90	0.3111332	rs112689982	0.80	0.90	0.3111332	rs112689982	0.80	0.90	0.3111332	rs112689982	0.80	0.90	0.3111332	rs112689982	0.80	0.90	0.3111332	rs112689982	0.80	0.90	0.3111332	rs112689982	0.80	0.90	0.3111332	rs112689982	0.80	0.90	0.3111332	rs112689982	0.80	0.90	0.3111332	rs112689982	0.80	0.90	0.3111332	rs112689982	0.80	0.90	0.3111332	rs112689982	0.80	0.90	0.3111332	rs112689982	0.80	0.90	0.3111332	rs112689982	0.80	0.90	0.3111332	rs112689982	0.80	0.90	0.3111332	rs112689982	0.80	0.90	0.3111332	rs112689982	0.80	0.90	0.3111332	rs112689982	0.80	0.90	0.3111332	rs112689982	0.80	0.90	0.3111332	rs112689982	0.80	0.90	0.3111332	rs112689982	0.80	0.90	0.3111332	rs112689982	0.80	0.90	0.3111332	rs112689982	0.80	0.90	0.3111332	rs112689982	0.80	0.90	0.3111332	rs112689982	0.80	0.90	0.3111332	rs112689982	0.80	0.90	0.3111332	rs112689982	0.80	0.90	0.3111332	rs112689982	0.80	0.90	0.3111332	rs112689982	0.80	0.90	0.3111332	rs112689982	0.80	0.90	0.3111332	rs112689982	0.80	0.90	0.3111332	rs112689982	0.80	0.90	0.3111332	rs112689982	0.80	0.90	0.3111332	rs112689982	0.80	0.90	0.3111332	rs112689982	0.80	0.90	0.3111332	rs112689982	0.80	0.90	0.3111332	rs112689982	0.80	0.90	0.3111332	rs112689982	0.80	0.90	0.3111332	rs112689982	0.80	0.90	0.3111332	rs112689982	0.80	0.90	0.3111332	rs112689982	0.80	0.90	0.3111332	rs112689982	0.80	0.90	0.3111332	rs112689982	0.80	0.90	0.3111332	rs112689982	0.80	0.90	0.3111332	rs112689982	0.80	0.90	0.3111332	rs112689982	0.80	0.90	0.3111332	rs112689982	0.80	0.90	0.3111332	rs112689982	0.80	0.90	0.3111332	rs112689982	0.80	0.90	0.3111332	rs112689982	0.80	0.90	0.3111332	rs112689982	0.80	0.90	0.3111332	rs112689982	0.80	0.90	0.3111332	rs112689982	0.80	0.90	0.3111332	rs112689982	0.80	0.90	0.3111332	rs112689982	0.80	0.90	0.3111332	rs112689982	0.80	0.90	0.3111332	rs112689982	0.80	0.90	0.3111332	rs112689982	0.80	0.90	0.3111332	rs112689982	0.80	0.90	0.3111332	rs112689982	0.80	0.90	0.3111332	rs112689982	0.80	0.90	0.3111332	rs112689982	0.80	0.90	0.3111332	rs112689982	0.80	0.90	0.3111332	rs112689982	0.80	0.90	0.3111332	rs112689982	0.80	0.90	0.3111332	rs112689982	0.80	0.90	0.3111332	rs112689982	0.80	0.90	0.3111332	rs112689982	0.80	0.90	0.3111332	rs112689982	0.80	0.90	0.3111332	rs112689982	0.80	0.90	0.3111332	rs112689982	0.80	0.90	0.3111332	rs112689982	0.80	0.90	0.3111332	rs112689982	0.80	0.90	0.3111332	rs112689982	0.80	0.90	0.3111332	rs112689982	0.80	0.90	0.3111332	rs112689982	0.80	0.90	0.3111332	rs112689982	0.80	0.90	0.3111332	rs112689982	0.80	0.90	0.3111332	rs112689982	0.80	0.90	0.3111332	rs112689982	0.80	0.90	0.3111332	rs112689982	0.80	0.90	0.3111332	rs112689982	0.80	0.90	0.3111332	rs112689982	0.80	0.90	0.3111332	rs112689982	0.80	0.90	0.3111332	rs112689982	0.80	0.90	0.3111332	rs112689982	0.80	0.90	0.3111332	rs112689982	0.80	0.90	0.3111332	rs112689982	0.80	0.90	0.3111332	rs112689982	0.80	0.90	0.3111332	rs112689982	0.80	0.90	0.3111332	rs112689982	0.80	0.90	0.3111332	rs112689982	0.80	0.90	0.3111332	rs112689982	0.80	0.90	0.3111332	rs112689982	0.80	0.90	0.3111332	rs112689982	0.80	0.90	0.3111332	rs112689982	0.80	0.90	0.3111332	rs112689982	0.80	0.90	0.3111332	rs112689982	0.80	0.90	0.3111332	rs112689982	0.80	0.90	0.3111332	rs112689982	0.80	0.90	0.3111332	rs112689982	0.80	0.90	0.3111332	rs112689982	0.80	0.90	0.3111332	rs112689982	0.80	0.90	0.3111332	rs112689982	0.80	0.90	0.3111332	rs112689982	0.80	0.90	0.3111332	rs112689982	0.80	0.90	0.3111332	rs112689982	0.80	0.90	0.3111332	rs112689982	0.80	0.90	0.3111332	rs112689982	0.80	0.90	0.3111332	rs112689982	0.80	0.90	0.3111332	rs112689982	0.80	0.90	0.3111332	rs112689982	0.80	0.90	0.3111332	rs112689982	0.80	0.90	0.3111332	rs112689982	0.80	0.90	0.3111332	rs112689982	0.80	0.90	0.3111332	rs112689982	0.80	0.90	0.3111332	rs112689982	0.80	0.90	0.3111332	rs112689982	0.80	0.90	0.3111332	rs112689982	0.80	0.90	0.3111332	rs112689982	0.80	0.90	0.3111332	rs112689982	0.80	0.90	0.3111332	rs112689982	0.80	0.90	0.3111332	rs112689982	0.80	0.90	0.3111332	rs112689982	0.80	0.90	0.3111332	rs112689982	0.80	0.90	0.3111332	rs112689982	0.80	0.90	0.3111332	rs112689982	0.80	0.90	0.3111332	rs112689982	0.80	0.90	0.3111332	rs112689982	0.80	0.90	0.3111332	rs112689982	0.80	0.90	0.3111332	rs112689982	0.80	0.90	0.3111332	rs112689982	0.80	0.90	0.3111332	rs112689982	0.80	0.90	0.3111332	rs112689982	0.80	0.90	0.3111332	rs112689982	0.80	0.90	0.3111332	rs112689982	0.80	0.90	0.3111332	rs112689982	0.80	0.90	0.3111332	rs112689982	0.80	0.90	0.3111332	rs112689982	0.80	0.90	0.3111332	rs112689982	0.80	0.90	0.3111332	rs112689982	0.80	0.90	0.3111332	rs112689982	0.80	0.90	0.3111332	rs112689982	0.80	0.90	0.3111332	rs112689982	0.80	0.90	0.3111332	rs112689982	0.80	0.90	0.3111332	rs112689982	0.80	0.90	0.3111332	rs112689982	0.80	0.90	0.3111332	rs112689982	0.80	0.90	0.3111332	rs112689982	0.80	0.90	0.3111332	rs112689982	0.80	0.90	0.3111332	rs112689982	0.80	0.90	0.3111332	rs112689982	0.80	0.90	0.3111332	rs112689982	0.80	0.90	0.3111332	rs112689982	0.80	0.90	0.3111332	rs112689982	0.80	0.90	0.3111332	rs112689982	0.80	0.90	0.3111332	rs112689982	0.80	0.90	0.3111332	rs112689982	0.80	0.90	0.3111332	rs112689982	0.80	0.90	0.3111332	rs112689982	0.80	0.90	0.3111332	rs112689982	0.80	0.90	0.3111332	rs112689982	0.80	0.90	0.3111332	rs112689982	0.80	0.90	0.3111332	rs112689982	0.80	0.90	0.3111332	rs112689982	0.80	0.90	0.3111332	rs112689982	0.80	0.90	0.3111332	rs112689982	0.80	0.90	0.3111332	rs112689982	0.80	0.90	0.3111332	rs112689982	0.80	0.90	0.3111332	rs112689982	0.80	0.90	0.3111332	rs112689982	0.80	0.90	0.3111332	rs112689982	0.80	0.90	0.3111332	rs112689982	0.80	0.90	0.3111332	rs112689982	0.80	0.90	0.3111332	rs112689982	0.80	0.90	0.3111332	rs112689982	0.80	0.90	0.3111332	rs112689982	0.80	0.90	0.3111332	rs112689982	0.80	0.90	0.3111332	rs112689982	0.80	0.90	0.3111332	rs112689982	0.80	0.90	0.3111332	rs112689982	0.80	0.90	0.3111332	rs112689982	0.80	0.90	0.3111332	rs112689982	0.80	0.90	0.3111332	rs112689982	0.80	0.90	0.3111332	rs112689982	0.80	0.90	0.3111332	rs112689982	0.80	0.90	0.3111332	rs112689982	0.80	0.90	0.3111332	rs112689982	0.80	0.90	0.3111332	rs112689982	0.80	0.90	0.3111332	rs112689982	0.80	0.90	0.3111332	rs112689982	0.80	0.90	0.3111332	rs112689982	0.80	0.90	0.3111332	rs112689982	0.80	0.90	0.3111332	rs112689982	0.80	0.90	0.3111332	rs112689982	0.80	0.90	0.3111332	rs112689982	0.80	0.90	0.3111332	rs112689982	0.80	0.90	0.3111332	rs112689982	0.80	0.90	0.3111332	rs112689982	0.80	0.90	0.3111332	rs112689982	0.80	0.90	0.3111332	rs112689982	0.80	0.90	0.3111332	rs112689982	0.80	0.90	0.3111332	rs112689982	0.80	0.90	0.3111332	rs112689982	0.80	0.90	0.3111332	rs112689982	0.80	0.90	0.3111332	rs112689982	0.80	0.90	0.3111332	rs112689982	0.80	0.90	0.3111332	rs112689982	0.80	0.90	0.3111332	rs112689982	0.80	0.90	0.3111332	rs112689982	0.80	0.90	0.3111332	rs112689982	0.80	0.90	0.3111332	rs112689982	0.80	0.90	0.3111332	rs112689982	0.80	0.90	0.3111332	rs112689982	0.80	0.90	0.3111332	rs112689982	0.80	0.90	0.3111332	rs112689982	0.80	0.90	0.3111332	rs112689982	0.80	0.90	0.3111332	rs112689982	0.80	0.90	0.3111332	rs112689982	0.80	0.90	0.3111332	rs112689982	0.80	0.90	0.3111332	rs112689982	0.80	0.90	0.3111332	rs112689982	0.80	0.90	0.3111332	rs112689982	0.80	0.90	0.3111332	rs112689982	0.80	0.90	0.3111332	rs112689982	0.80	0.90	0.3111332	rs112689982	0.80	0.90	0.3111332	rs112689982	0.80	0.90	0.3111332	rs112689982	0.80	0.90	0.3111332	rs112689982	0.80	0.90	0.3111332	rs112689982	0.80	0.90	0.3111332	rs112689982	0.80	0.90	0.3111332	rs112689982	0.80	0.90	0.3111332	rs112689982	0.80	0.90	0.3111332	rs112689982	0.80	0.90	0.3111332	rs112689982	0.80	0.90	0.3111332	rs112689982	0.80	0.90	0.3111332	rs112689982	0.80	0.90	0.3111332	rs112689982	0.80	0.90	0.3111332	rs112689982	0.80	0.90	0.3111332	rs112689982	0.80	0.90	0.3111332	rs112689982	0.80	0.90	0.3111332	rs112689982	0.80	0.90	0.3111332	rs112689982	0.80	0.90	0.3111332	rs112689982	0.80	0.90	0.3111332	rs112689982	0.80	0.90	0.3111332	rs112689982	0.80	0.90	0.3111332	rs112689982	0.80	0.90	0.3111332	rs112689982	0.80	0.90	0.3111332	rs112689982	0.80	0.90	0.3111332	rs112689982	0.80	0.90	0.3111332	rs112689982	0.80	0.90	0.3111332	rs112689982	0.80	0.90	0.3111332	rs112689982	0.80	0.90	0.3111332	rs112689982	0.80	0.90	0.3111332	rs112689982	0.80	0.90	0.3111332	rs112689982	0.80	0.90	0.3111332	rs112689982	0.80	0.90	0.3111332	rs112689982	0.80	0.90	0.3111332	rs112689982	0.80	0.90	0.3111332	rs112689982	0.80	0.90	0.3111332	rs112689982	0.80	0.90	0.3111332	rs112689982	0.80	0.90	0.3111332	rs112689982	0.80	0.90	0.3111332	rs112689982	0.80	0.90	0.3111332	rs112689982	0.80	0.90	0.3111332	rs112689982	0.80	0.90	0.3111332	rs112689982	0.80	0.90	0.3111332	rs112689982	0.80	0.90	0.3111332	rs112689982	0.80	0.90	0.3111332	rs112689982	0.80	0.90	0.3111332	rs112689982	0.80	0.90	0.3111332	rs112689982	0.80	0.90	0.3111332	rs112689982	0.80	0.90	0.3111332	rs112689982	0.80	0.90	0.3111332	rs112689982	0.80	0.90	0.3111332	rs112689982	0.80	0.90	0.3111332	rs112689982	0.80	0.90	0.3111332	rs112689982	0.80	0.90	0.3111332	rs112689982	0.80	0.90	0.3111332	rs112689982	0.80	0.90	0.3111332	rs112689982	0.80	0.90	0.3111332	rs112689982	0.80	0.90	0.3111332	rs112689982	0.80	0.90	0.3111332	rs112689982	0.80	0.90	0.3111332	rs112689982	0.80	0.90	0.3111332	rs112689982	0.80	0.90	0.3111332	rs112689982	0.80	0.90	0.3111332	rs112689982	0.80	0.90	0.3111332	rs112689982	0.80	0.90	0.3111332	rs112689982	0.80	0.90	0.3111332	rs112689982	0.80	0.90	0.3111332	rs112689982	0.80	0.90	0.3111332	rs112689982	0.80	0.90	0.3111332	rs112689982	0.80	0.90	0.3111332	rs112689982	0.80	0.90	0.3111332	rs112689982	0.80	0.90	0.3111332	rs112689982	0.80	0.90	0.3111332	rs112689982	0.80	0.90	0.3111332	rs112689982	0.80	0.90	0.3111332	rs112689982	0.80	0.90	0.3111332	rs112689982	0.80	0.90	0.3111332	rs112689982	0.80	0.90	0.3111332	rs112689982	0.80	0.90	0.3111332	rs112689982	0.80	0.90	0.3111332	rs112689982	0.80	0.90	0.3111332	rs112689982	0.80	0.90	0.3111332	rs112689982	0.80	0.90	0.3111332	rs112689982	0.80	0.90	0.3111332	rs112689982	0.80	0.90	0.3111332	rs112689982	0.80	0.90	0.3111332	rs112689982	0.80	0.90	0.3111332	rs112689982	0.80	0.90	0.3111332	rs112689982	0.80	0.90	0.3111332	rs112689982	0.80	0.90	0.3111332	rs112689982	0.80	0.90	0.3111332	rs112689982	0.80	0.90	0.3111332	rs112689982	0.80	0.90	0.3111332	rs112689982	0.80	0.90	0.3111332	rs112689982	0.80	0.90	0.3111332	rs112689982	0.80	0.90	0.3111332	rs112689982	0.80	0.90	0.3111332	rs112689982	0.80	0.90	0.3111332	rs112689982	0.80	0.90	0.3111332	rs112689982	0.80	0.90	0.3111332	rs112689982	0.80	0.90	0.3111332	rs112689982	0.80	0.90	0.3111332	rs112689982	0.80	0.90	0.3111332	rs112689982	0.80	0.90	0.3111332	rs112689982	0.80	0.90	0.3111332	rs112689982	0.80	0.90	0.3111332	rs112689982	0.80	0.90	0.3111332	rs112689982	0.80	0.90	0.3111332	rs112689982	0.80	0.90	0.3111332	rs112689982	0.80	0.90	0.3111332	rs112689982	0.80	0.90	0.3111332	rs112689982	0.80	0.90	0.3111332	rs112689982	0.80	0.90	0.3111332	rs112689982	0.80	0.90	0.3111332	rs112689982	0.80	0.90	0.3111332	rs112689982	0.80	0.90	0.3111332	rs112689982	0.80	0.90	0.3111332	rs112689982	0.80	0.90	0.3111332	rs112689982	0.80	0.90	0.3111332	rs112689982	0.80	0.90	0.3111332	rs112689982	0.80	0.90	0.3111332	rs112689982	0.80	0.90	0.3111332	rs112689982	0.80	0.90	0.3111332	rs112689982	0.80	0.90	0.3111332	rs112689982	0.80	0.90	0.3111332	rs112689982	0.80	0.90	0.3111332	rs112689982	0.80	0.90	0.3111332	rs112689982	0.80	0.90	0.3111332	rs112689982	0.80	0.90	0.3111332	rs112689982	0.80	0.90	0.3111332	rs112689982	0.80	0.90	0.3111332	rs112689982	0.80	0.90	0.3111332	rs112689982	0.80	0.90	0.3111332	rs112689982	0.80	0.90	0.3111332	rs112689982	0.80	0.90	0.3111332	rs112689982	0.80	0.90	0.3111332	rs112689982	0.80	0.90	0.3111332	rs112689982	0.80	0.90	0.3111332	rs112689982	0.80	0.90	0.3111332	rs112689982	0.80	0.90	0.3111332	rs112689982	0.80	0.90	0.3111332	rs112689982	0.80	0.90	0.3111332	rs112689982	0.80	0.90	0.3111332	rs112689982	0.80	0.90	0.3111332	rs112689982	0.80	0.90	0.3111332	rs112689982	0.80	0.90	0.3111332	rs112689982	0.80	0.90	0.3111332	rs112689982	0.80	0.90	0.3111332	rs112689982	0.80	0.90	0.3111332	rs112689982	0.80	0.90	0.3111332	rs112689982	0.80	0.90	0.3111332	rs112689982	0.80	0.90	0.3111332	rs112689982	0.80	0.90	0.3111332	rs112689982	0.80	0.90	0.3111332	rs112689982	0.80	0.90	0.3111332	rs112689982	0.80	0.90	0.3111332	rs112689982	0.80	0.90	0.3111332	rs112689982	0.80	0.90	0.3111332	rs112689982	0.80	0.90	0.3111332	rs112689982	0.80	0.90	0.3111332	rs112689982	0.80	0.90	0.3111332	rs112689982	0.80	0.90	0.3111332	rs112689982	0.80	0.90	0.3111332	rs112689982	0.80	0.90	0.3111332	rs112689982	0.80	0.90	0.3111332	rs112689982	0.80	0.90	0.3111332	rs112689982	0.80	0.90	0.3111332	rs112689982	0.80	0.90	0.3111332	rs112689982	0.80	0.90	0.3111332	rs112689982	0.80	0.90	0.3111332	rs112689982	0.80	0.90	0.3111332	rs112689982	0.80	0.90	0.3111332	rs112689982	0.80	0.90	0.3111332	rs112689982	0.80	0.90	0.3111332	rs112689982	0.80	0.90	0.3111332	rs112689982	0.80	0.90	0.3111332	rs112689982	0.80	0.90	0.3111332	rs112689982	0.80	0.90	0.3111332	rs112689982	0.80	0.90	0.3111332	rs112689982	0.80	0.90	0.3111332	rs112689982	0.80	0.90	0.3111332	rs112689982	0.80	0.90	0.3111332	rs112689982	0.80	0.90	0.3111332	rs112689982	0.80	0.90	0.3111332	rs112689982	0.80	0.90	0.3111332	rs112689982	0.80	0.90	0.3111332	rs112689982	0.80	0.90	0.3111332	rs112689982	0.80	0.90	0.3111332	rs112689982	0.80	0.90	0.3111332	rs112689982	0.80	0.90	0.3111332	rs112689982	0.80	0.90	0.3111332	rs112689982	0.80	0.90	0.3111332	rs112689982	0.80	0.90	0.3111332	rs112689982	0.80	0.90	0.3111332	rs112689982	0.80	0.90	0.3111332	rs112689982	0.80	0.90	0.3111332	rs112689982	0.80	0.90	0.3111332	rs112689982	0.80	0.90	0.3111332	rs112689982	0.80	0.90	0.3111332	rs112689982	0.80	0.90	0.3111332	rs112689982	0.80	0.90	0.3111332	rs112689982	0.80	0.90	0.3111332	rs112689982	0.80	0.90	0.3111332	rs112689982	0.80	0.90	0.3111332	rs112689982	0.80	0.90	0.3111332	rs112689982	0.80	0.90	0.3111332	rs112689982	0.80	0.90	0.3111332	rs112689982	0.80	0.90	0.3111332	rs112689982	0.80	0.90	0.3111332	rs112689982	0.80	0.90	0.3111332	rs112689982	0.80	0.90	0.3111332	rs112689982	0.80	0.90	0.3111332	rs112689982	0.80	0.90	0.3111332	rs112689982	0.80	0.90	0.3111332	rs112689982	0.80	0.90	0.3111332	rs112689982	0.80	0.90	0.3111332	rs112689982	0.80	0.90	0.3111332	rs112689982	0.80	0.90	0.3111332	rs112689982	0.80	0.90	0.3111332	rs112689982	0.80	0.90	0.3111332	rs112689982	0.80	0.90	0.3111332	rs112689982	0.80	0.90	0.3111332	rs112689982	0.80	0.90	0.3111332	rs112689982	0.80	0.90	0.3111332	rs112689982	0.80	0.90	0.3111332	rs112689982	0.80	0.90	0.3111332	rs112689982	0.80	0.90	0.3111332	rs112689982	0.80	0.90	0.3111332	rs112689982	0.80	0.90	0.3111332	rs112689982	0.80	0.90	0.3111332	rs112689982	0.80	0.90	0.3111332	rs112689982	0.80	0.90	0.3111332	rs112689982	0.80	0.90	0.3111332	rs112689982	0.80	0.90	0.3111332	rs112689982	0.80	0.90	0.3111332	rs112689982	0.80	0.90	0.3111332	rs112689982	0.80	0.90	0.3111332	rs112689982	0.80	0.90	0.3111332	rs112689982	0.80	0.90	0.3111332	rs112689982	0.80	0.90	0.3111332	rs112689982	0.80	0.90	0.3111332	rs112689982	0.80	0.90	0.3111332	rs112689982	0.80	0.90	0.3111332	rs112689982	0.80	0.90	0.3111332	rs112689982	0.80	0.90	0.3111332	rs112689982	0.80	0.90	0.3111332	rs112689982	0.80	0.90	0.3111332	rs112689982	0.80	0.90	0.3111332	rs112689982	0.80	0.90	0.3111332	rs112689982	0.80	0.90	0.3111332	rs112689982	0.80	0.90	0.3111332	rs112689982	0.80	0.90	0.3111332	rs112689982	0.80	0.90	0.3111332	rs112689982	0.80	0.90	0.3111332	rs112689982	0.80	0.90	0.3111332	rs112689982	0.80	0.90	0.3111332	rs112689982	0.80	0.90	0.3111332	rs112689982	0.80	0.90	0.3111332	rs112689982	0.80	0.90	0.3111332	rs112689982	0.80	0.90	0.3111332	rs112689982	0.80	0.90	0.3111332	rs112689982	0.80	0.90	0.3111332	rs112689982	0.80	0.90	0.3111332	rs112689982	0.80	0.90	0.3111332	rs112689982	0.80	0.90	0.3111332	rs112689982	0.80	0.90	0.3111332	rs112689982	0.80	0.90	0.3111332	rs112689982	0.80	0.90	0.3111332	rs112689982	0.80	0.90	0.3111332	rs112689982	0.80	0.90	0.3111332	rs112689982	0.80	0.90	0.3111332	rs112689982	0.80	0.90	0.3111332	rs112689982	0.80	0.90	0.3111332	rs112689982	0.80	0.90	0.3111332	rs112689982	0.80	0.90	0.3111332	rs112689982	0.80	0.90	0.3111332	rs112689982	0.80	0.90	0.3111332	rs112689982	0.80	0.90	0.3111332	rs112689982	0.80	0.90	0.3111332	rs112689982	0.80	0.90	0.3111332	rs112689982	0.80	0.90	0.3111332	rs112689982	0.80	0.90	0.3111332	rs112689982	0.80	0.90	0.3111332	rs112689982	0.80	0.90	0.3111332	rs112689982	0.80	0.90	0.3111332	rs112689982	0.80	0.90	0.3111332	rs112689982	0.80	0.90	0.3111332	rs112689982	0.80	0.90	0.3111332	rs112689982	0.80	0.90	0.3111332	rs112689982	0.80	0.90	0.3111332	rs112689982	0.80	0.90	0.3111332	rs112689982	0.80	0.90	0.3111332	rs112689982	0.80	0.90	0.3111332	rs112689982	0.80	0.90	0.3111332	rs112689982	0.80	0.90	0.3111332	rs112689982	0.80	0.90	0.3111332	rs112689982	0.80	0.90	0.3111332	rs112689982	0.80	0.90	0.3111332	rs112689982	0.80	0.90	0.3111332	rs112689982	0.80	0.90	0.3111332	rs112689982	0.80	0.90	0.3111332	rs112689982	0.80	0.90	0.3111332	rs112689982	0.80	0.90	0.3111332	rs112689982	0.80	0.90	0.3111332	rs112689982	0.80	0.90	0.3111332	rs112689982	0.80	0.90	0.3111332	rs112689982	0.80	0.90	0.3111332	rs112689982	0.80	0.90	0.3111332	rs112689982	0.80	0.90	0.3111332	rs112689982	0.80	0.90	0.3111332	rs112689982	0.80	0.90	0.3111332	rs112689982	0.80	0.90	0.3111332	rs112689982	0.80	0.90	0.3111332	rs112689982	0.80	0.90	0.3111332	rs112689982	0.80	0.90	0.3111332	rs112689982	0.80	0.90	0.3111332	rs112689982	0.80	0.90	0.3111332	rs112689982	0.80	0.90	0.3111332	rs112689982	0.80	0.90	0.3111332	rs112689982	0.80	0.90	0.3111332	rs112689982	0.80	0.90	0.3111332	rs112689982	0.80	0.90	0.3111332	rs112689982	0.80	0.90	0.3111332	rs112689982	0.80	0.90	0.3111332	rs112689982	0.80	0.90	0.3111332	rs112689982	0.80	0.90	0.3111332	rs112689982	0.80	0.90	0.3111332	rs112689982	0.80	0.90	0.3111332	rs112689982	0.80	0.90	0.3111332	rs112689982	0.80	0.90	0.3111332	rs112689982	0.80	0.90	0.3111332	rs112689982	0.80	0.90	0.3111332	rs112689982	0.80	0.90	0.3111332	rs112689982	0.80	0.90	0.3111332	rs112689982	0.80	0.90	0.3111332	rs112689982	0.80	0.90	0.3111332	rs112689982	0.80	0.90	0.3111332	rs112689982	0.80	0.90	0.3111332	rs112689982	0.80	0.90	0.3111332	rs112689982	0.80	0.90	0.3111332	rs112689982	0.80	0.90	0.3111332	rs112689982	0.80	0.90	0.3111332	rs112689982	0.80	0.90	0.3111332	rs112689982	0.80	0.90	0.3111332	rs112689982	0.80	0.90	0.3111332	rs112689982	0.80	0.90	0.3111332	rs112689982	0.80	0.90	0.3111332	rs112689982	0.80	0.90	0.3111332	rs112689982	0.80	0.90	0.3111332	rs112689982	0.80	0.90	0.3111332	rs112689982	0.80	0.90	0.3111332	rs112689982	0.80	0.90	0.3111332	rs112689982	0.80	0.90	0.3111332	rs112689982	0.80	0.90	0.3111332	rs112689982	0.80	0.90	0.3111332	rs112689982	0.80	0.90	0.3111332	rs112689982	0.80	0.90	0.3111332	rs112689982	0.80	0.90	0.3111332	rs112689982	0.80	0.90	0.3111332	rs112689982	0.80	0.90	0.3111332	rs112689982	0.80	0.90	0.3111332	rs112689982	0.80	0.90	0.3111332	rs112689982	0.80	0.90	0.3111332	rs112689982	0.80	0.90	0.3111332	rs112689982	0.80	0.90	0.3111332	rs112689982	0.80	0.90	0.3111332	rs112689982	0.80	0.90	0.3111332	rs112689982	0.80	0.90	0.3111332	rs112689982	0.80	0.90	0.3111332	rs112689982	0.80	0.90	0.3111332	rs112689982	0.80	0.90	0.3111332	rs112689982	0.80	0.90	0.3111332	rs112689982	0.80	0.90	0.3111332	rs112689982	0.80	0.90	0.3111332	rs112689982	0.80	0.90	0.3111332	rs112689982	0.80	0.90	0.3111332	rs112689982	0.80	0.90	0.3111332	rs112689982	0.80	0.90	0.3111332	rs112689982	0.80	0.90	0.3111332	rs112689982	0.80	0.90	0.3111332	rs112689982	0.80	0.90	0.3111332	rs112689982	0.80	0.90	0.3111332	rs112689982	0.80	0.90	0.3111332	rs112689982	0.80	0.90	0.3111332	rs112689982	0.80	0.90	0.3111332	rs112689982	0.80	0.90	0.3111332	rs112689982	0.80	0.90	0.3111332	rs112689982	0.80	0.90	0.3111332	rs112689982	0.80	0.90	0.3111332	rs112689982	0.80	0.90	0.3111332	rs112689982	0.80	0.90	0.3111332	rs112689982	0.80	0.90	0.3111332	rs112689982	0.80	0.90	0.3111332	rs112689982	0.80	0.90	0.3111332	rs112689982	0.80	0.90	0.3111332	rs112689982	0.80	0.90	0.3111332	rs112689982	0.80	0.90	0.3111332	rs112689982	0.80	0.90	0.3111332	rs112689982	0.80	0.90	0.3111332	rs112689982	0.80	0.90	0.3111332	rs112689982	0.80	0.90	0.3111332	rs112689982	0.80	0.90	0.3111332	rs112689982	0.80	0.90	0.3111332	rs112689982	0.80	0.90	0.3111332	rs112689982	0.80	0.90	0.3111332	rs112689982	0.80	0.90	0.3111332	rs112689982	0.80	0.90	0.3111332	rs112689982	0.80	0.90	0.3111332	rs112689982	0.80	0.90	0.3111332	rs112689982	0.80	0.90	0.3111332	rs112689982	0.80	0.90	0.3111332	rs112689982	0.80	0.90	0.3111332	rs112689982	0.80	0.90	0.3111332	rs112689982	0.80	0.90	0.3111332	rs112689982	0.80	0.90	0.3111332	rs112689982	0.80	0.90	0.3111332	rs112689982	0.80	0.90	0.3111332	rs112689982	0.80	0.90	0.3111332	rs112689982	0.80	0.90	0.3111332	rs112689982	0.80	0.90	0.3111332	rs112689982	0.80	0.90	0.3111332	rs112689982	0.80	0.90	0.3111332	rs112689982	0.80	0.90	0.3111332	rs112689982	0.80	0.90	0.3111332	rs112689982	0.80	0.90	0.3111332	rs112689982	0.80	0.90	0.3111332	rs112689982	0.80	0.90	0.3111332	rs112689982	0.80	0.90	0.3111332	rs112689982	0.80	0.90	0.3111332	rs112689982	0.80	0.90	0.3111332	rs112689982	0.80	0.90	0.3111332	rs112689982	0.80	0.90	0.3111332	rs112689982	0.80	0.90	0.3111332	rs112689982	0.80	0.90	0.3111332	rs112689982	0.80	0.90	0.3111332	rs112689982	0.80	0.90	0.3111332	rs112689982	0.80	0.90	0.3111332	rs112689982	0.80	0.90	0.3111332	rs112689982	0.80	0.90	0.3111332	rs112689982	0.80	0.90	0.3111332	rs112689982	0.80	0.90	0.3111332	rs112689982	0.80	0.90	0.3111332	rs112689982	0.80	0.90	0.3111332	rs112689982	0.80	0.90	0.3111332	rs112689982	0.80	0.90	0.3111332	rs112689982	0.80	0.90	0.3111332	rs112689982	0.80	0.90	0.3111332	rs112689982	0.80	0.90	0.3111332	rs112689982	0.80	0.90	0.3111332	rs112689982	0.80	0.90	0.3111332	rs112689982	0.80	0.90	0.3111332	rs112689982	0.80	0.90	0.3111332	rs112689982	0.80	0.90	0.3111332	rs112689982	0.80	0.90	0.3111332	rs112689982	0.80	0.90	0.3111332	rs112689982	0.80	0.90	0.3111332	rs112689982	0.80	0.90	0.3111332	rs112689982	0.80	0.90	0.3111332	rs112689982	0.80	0.90	0.3111332	rs112689982	0.80	0.90	0.3111332	rs112689982	0.80	0.90	0.3111332	rs112689982	0.80	0.90	0.3111332	rs112689982	0.80	0.90	0.3111332	rs112689982	0.80	0.90	0.3111332	rs112689982	0.80	0.90	0.3111332	rs112689982	0.80	0.90	0.3111332	rs112689982	0.80	0.90	0.3111332	rs112689982	0.80	0.90	0.3111332	rs112689982	0.80	0.90	0.3111332	rs112689982	0.80	0.90	0.3111332	rs112689982	0.80	0.90	0.3111332	rs112689982	0.80	0.90	0.3111332	rs112689982	0.80	0.90	0.3111332	rs112689982	0.80	0.90	0.3111332	rs112689982	0.80	0.90	0.3111332	rs112689982	0.80	0.90	0.3111332	rs112689982	0.80	0.90	0.3111332	rs112689982	0.80	0.90	0.3111332	rs112689982	0.80	0.90	0.3111332	rs112689982	0.80	0.90	0.3111332	rs112689982	0.80	0.90	0.3111332	rs112689982	0.80	0.90	0.3111332	rs112689982	0.80	0.90	0.3111332	rs112689982	0.80	0.90	0.3111332	rs112689982	0.80	0.90	0.3111332	rs112689982	0.80	0.90	0.3111332	rs112689982	0.80	0.90	0.3111332	rs112689982	0.80	0.90	0.3111332	rs112689982	0.80	0.90	0.3111332	rs112689982	0.80	0.90	0.3111332	rs112689982	0.80	0.90	0.3111332	rs112689982	0.80	0.90	0.3111332	rs112689982	0.80	0.90	0.3111332	rs112689982	0.80	0.90	0.3111332	rs112689982	0.80	0.90	0.3111332	rs112689982	0.80	0.90	0.3111332	rs112689982	0.80	0.90	0.3111332	rs112689982	0.80	0.90	0.3111332	rs112689982	0.80	0.90	0.3111332	rs112689982	0.80	0.90	0.3111332	rs112689982	0.80	0.90	0.3111332	rs112689982	0.80	0.90	0.3111332	rs112689982	0.80	0.90	0.3111332	rs112689982	0.80	0.90	0.3111332	rs112689982	0.80	0.90	0.3111332	rs112689982	0.80	0.90	0.3111332	rs112689982	0.80	0.90	0.3111332	rs112689982	0.80	0.90	0.3111332	rs112689982	0.80	0.90	0.3111332	rs112689982	0.80	0.90	0.3111332	rs112689982	0.80	0.90	0.3111332	rs112689982	0.80	0.90	0.3111332	rs112689982	0.80	0.90	0.3111332	rs112689982	0.80	0.90	0.3111332	rs112689982	0.80	0.90	0.3111332	rs112689982	0.80	0.90	0.3111332	rs112689982	0.80	0.90	0.3111332	rs112689982	0.80	0.90	0.3111332	rs112689982	0.80	0.90	0.3111332	rs112689982	0.80	0.90	0.3111332	rs112689982	0.80	0.90	0.3111332	rs112689982	0.80	0.90	0.3111332	rs112689982	0.80	0.90	0.3111332	rs112689982	0.80	0.90	0.3111332	rs112689982	0.80	0.90	0.3111332	rs112689982	0.80	0.90	0.3111332	rs112689982	0.80	0.90	0.3111332	rs112689982	0.80	0.90	0.3111332	rs112689982	0.80	0.90	0.3111332	rs112689982	0.80	0.90	0.3111332	rs112689982	0.80	0.90	0.3111332	rs112689982	0.80	0.90	0.3111332	rs112689982	0.80	0.90	0.3111332	rs112689982	0.80	0.90	0.3111332	rs112689982	0.80	0.90	0.3111332	rs112689982	0.80	0.90	0.3111332	rs112689982	0.80	0.90	0.3111332	rs112689982	0.80	0.90	0.3111332	rs112689982	0.80	0.90	0.3111332	rs112689982	0.80	0.90	0.3111332	rs112689982	0.80	0.90	0.3111332	rs112689982	0.80	0.90	0.3111332	rs112689982	0.80	0.90	0.3111332	rs112689982	0.80	0.90	0.3111332	rs112689982	0.80	0.90	0.3111332	rs112689982	0.80	0.90	0.3111332	rs112689982	0.80	0.90	0.3111332	rs112689982	0.80	0.90	0.3111332	rs112689982	0.80	0.90	0.3111332	rs112689982	0.80	0.90	0.3111332	rs112689982	0.80	0.90	0.3111332	rs112689982	0.80	0.90	0.3111332	rs112689982	0.80	0.90	0.3111332	rs112689982	0.80	0.90	0.3111332	rs112689982	0.80	0.90	0.3111332	rs112689982	0.80	0.90	0.3111332	rs112689982	0.80	0.90	0.3111332	rs112689982	0.80	0.90	0.3111332	rs112689982	0.80	0.90	0.3111332	rs112689982	0.80	0.90	0.3111332	rs112689982	0.80	0.90	0.3111332	rs112689982	0.80	0.90	0.3111332	rs112689982	0.80	0.90	0.3111332	rs112689982	0.80	0.90	0.3111332	rs112689982	0.80	0.90	0.3111332	rs112689982	0.80	0.90	0.3111332	rs112689982	0.80	0.90	0.3111332	rs112689982	0.80	0.90	0.3111332	rs112689982	0.80	0.90	0.3111332	rs112689982	0.80	0.90	0.3111332	rs112689982	0.80	0.90	0.3111332	rs112689982	0.80	0.90	0.3111332	rs112689982	0.80	0.90	0.3111332	rs112689982	0.80	0.90	0.3111332	rs112689982	0.80	0.90	0.3111332	rs112689982	0.80	0.90	0.3111332	rs112689982	0.80	0.90	0.3111332	rs112689982	0.80	0.90	0.3111332	rs112689982	0.80	0.90	0.3111332	rs112689982	0.80	0.90	0.3111332	rs112689982	0.80	0.90	0.3111332	rs112689982	0.80	0.90	0.3111332	rs112689982	0.80	0.90	0.3111332	rs112689982	0.80	0.90	0.3111332	rs112689982	0.80	0.90	0.3111332	rs112689982	0.80	0.90	0.3111332	rs112689982	0.80	0.90	0.3111332	rs112689982	0.80	0.90	0.3111332	rs112689982	0.80	0.90	0.3111332	rs112689982	0.80	0.90	0.3111332	rs112689982	0.80	0.90	0.3111332	rs112689982	0.80	0.90	0.3111332	rs112689982	0.80	0.90	0.3111332	rs112689982	0.80	0.90	0.3111332	rs112689982	0.80	0.90	0.3111332	rs112689982	0.80	0.90	0.3111332	rs112689982	0.80	0.90	0.3111332	rs112689982	0.80	0.90	0.3111332	rs112689982	0.80	0.90	0.3111332	rs112689982	0.80	0.90	0.3111332	rs112689982	0.80	0.90	0.3111332	rs112689982	0.80	0.90	0.3111332	rs112689982	0.80	0.90	0.3111332	rs112689982	0.80	0.90	0.3111332	rs112689982	0.80	0.90	0.3111332	rs112689982	0.80	0.90	0.3111332	rs112689982	0.80	0.90	0.3111332	rs112689982	0.80	0.90	0.3111332	rs112689982	0.80	0.90	0.3111332	rs112689982	0.80	0.90	0.3111332	rs112689982	0.80	0.90	0.3111332	rs112689982	0.80	0.90	0.3111332	rs112689982	0.80	0.90	0.3111332	rs112689982	0.80	0.90	0.3111332	rs112689982	0.80	0.90	0.3111332	rs112689982	0.80	0.90	0.3111332	rs112689982	0.80	0.90	0.3111332	rs112689982	0.80	0.90	0.3111332	rs112689982	0.80	0.90	0.3111332	rs112689982	0.80	0.90	0.3111332	rs112689982	0.80	0.90	0.3111332	rs112689982	0.80	0.90	0.3111332	rs112689982	0.80	0.90	0.3111332	rs112689982	0.80	0.90	0.3111332	rs112689982	0.80	0.90	0.3111332	rs112689982	0.80	0.90	0.3111332	rs112689982	0.80	0.90	0.3111332	rs112689982	0.80	0.90	0.3111332	rs112689982	0.80	0.90	0.3111332	rs112689982	0.80	0.90	0.3111332	rs112689982	0.80	0.90	0.3111332	rs112689982	0.80	0.90	0.3111332	rs112689982	0.80	0.90	0.3111332	rs112689982	0.80	0.90	0.3111332	rs112689982	0.80	0.90	0.3111332	rs112689982	0.80	0.90	0.3111332	rs112689982	0.80	0.90	0.3111332	rs112689982	0.80	0.90	0.3111332	rs112689982	0.80	0.90	0.3111332	rs112689982	0.80	0.90	0.3111332	rs112689982	0.80	0.90	0.3111332	rs112689982	0.80	0.90	0.3111332	rs112689982	0.80	0.90	0.3111332	rs112689982	0.80	0.90	0.3111332	rs112689982	0.80	0.90	0.3111332	rs112689982	0.80	0.90	0.3111332	rs112689982	0.80	0.90	0.3111332	rs112689982	0.80	0.90	0.3111332	rs112689982	0.80	0.90	0.3111332	rs112689982	0.80	0.90	0.3111332	rs112689982	0.80	0.90	0.3111332	rs112689982	0.80	0.90	0.3111332	rs112689982	0.80	0.90	0.3111332	rs112689982	0.80	0.90	0.3111332	rs112689982	0.80	0.90	0.3111332	rs112689982	0.80	0.90	0.3111332	rs112689982	0.80	0.90	0.3111332	rs112689982	0.80	0.90	0.3111332	rs112689982	0.80	0.90	0.3111332	rs112689982	0.80	0.90	0.3111332	rs112689982	0.80	0.90	0.3111332	rs112689982	0.80	0.90	0.3111332	rs112689982	0.80	0.90	0.3111332	rs112689982	0.80	0.90	0.3111332	rs112689982	0.80	0.90	0.3111332	rs112689982	0.80	0.90	0.3111332	rs112689982	0.80	0.90	0.3111332	rs112689982	0.80	0.90	0.3111332	rs112689982	0.80	0.90	0.3111332	rs112689982	0.80	0.90	0.3111332	rs112689982	0.80	0.90	0.3111332	rs112689982	0.80	0.90	0.3111332	rs112689982	0.80	0.90	0.3111332	rs112689982	0.80	0.90	0.3111332	rs112689982	0.80	0.90	0.3111332	rs112689982	0.80	0.90	0.3111332	rs112689982	0.80	0.90	0.3111332	rs112689982	0.80	0.90	0.3111332	rs112689982	0.80	0.90	0.3111332	rs112689982	0.80	0.90	0.3111332	rs112689982	0.80	0.90	0.3111332	rs112689982	0.80	0.90	0.3111332	rs112689982	0.80	0.90	0.3111332	rs112689982	0.80	0.90	0.3111332	rs112689982	0.80	0.90	0.3111332	rs112689982	0.80	0.90	0.3111332	rs112689982	0.80	0.90	0.3111332	rs112689982	0.80	0.90	0.3111332	rs112689982	0.80	0.90	0.3111332	rs112689982	0.80	0.90	0.3111332	rs112689982	0.80	0.90	0.3111332	rs112689982	0.80	0.90	0.3111332	rs112689982	0.80	0.90	0.3111332	rs112689982	0.80	0.90	0.3111332	rs112689982	0.80	0.90	0.3111332	rs112689982	0.80	0.90	0.3111332	rs112689982	0.80	0.90	0.3111332	rs112689982	0.80	0.90	0.3111332	rs112689982	0.80	0.90	0.3111332	rs112689982	0.80	0.90	0.3111332	rs112689982	0.80	0.90	0.3111332	rs112689982	0.80	0.90	0.3111332	rs112689982	0.80	0.90	0.3111332	rs112689982	0.80	0.90	0.3111332	rs112689982	0.80	0.90	0.3111332	rs112689982	0.80	0.90	0.3111332	rs112689982	0.80	0.90	0.3111332	rs112689982	0.80	0.90	0.3111332	rs112689982	0.80	0.90	0.3111332	rs112689982	0.80	0.90	0.3111332	rs112689982	0.80	0.90	0.3111332	rs112689982	0.80	0.90	0.3111332	rs112689982	0.80	0.90	0.3111332	rs112689982	0.80	0.90	0.3111332	rs112689982	0.80	0.90	0.3111332	rs112689982	0.80	0.90	0.3111332	rs112689982	0.80	0.90	0.3111332	rs112689982	0.80	0.90	0.3111332	rs112689982	0.80	0.90	0.3111332	rs112689982	0.80	0.90	0.3111332	rs112689982	0.80	0.90	0.3111332	rs112689982	0.80	0.90	0.3111332	rs112689982	0.80	0.90	0.3111332	rs112689982	0.80	0.90	0.3111332	rs112689982	0.80	0.90	0.3111332	rs112689982	0.80	0.90	0.3111332	rs112689982	0.80	0.90	0.3111332	rs112689982	0.80	0.90	0.3111332	rs112689982	0.80	0.90	0.3111332	rs112689982	0.80	0.90	0.3111332	rs112689982	0.80	0.90	0.3111332	rs112689982	0.80	0.90	0.3111332	rs112689982	0.80	0.90	0.3111332	rs112689982	0.80	0.90	0.3111332	rs112689982	0.80	0.90	0.3111332	rs112689982	0.80	0.90	0.3111332	rs112689982	0.80	0.90	0.3111332	rs112689982	0.80	0.90	0.3111332	rs112689982	0.80	0.90	0.3111332	rs112689982	0.80	0.90	0.3111332	rs112689982	0.80	0.90	0.3111332	rs112689982	0.80	0.90	0.3111332	rs112689982	0.80	0.90	0.3111332	rs112689982	0.80	0.90	0.3111332	rs112689982	0.80	0.90	0.3111332	rs112689982	0.80	0.90	0.3111332	rs112689982	0.80	0.90	0.3111332	rs112689982	0.80	0.90	0.3111332	rs112689982	0.80	0.90	0.3111332	rs112689982	0.80	0.90	0.3111332	rs112689982	0.80	0.90	0.3111332	rs112689982	0.80	0.90	0.3111332	rs112689982	0.80	0.90	0.3111332	rs112689982	0.80	0.90	0.3111332	rs112689982	0.80	0.90	0.3111332	rs112689982	0.80	0.90	0.3111332	rs112689982	0.80	0.90	0.3111332	rs112689982	0.80	0.90	0.3111332	rs112689982	0.80	0.90	0.3111332	rs112689982	0.80	0.90	0.3111332	rs112689982	0.80	0.90	0.3111332	rs112689982	0.80	0.90	0.3111332	rs112689982	0.80	0.90	0.3111332	rs112689982	0.80	0.90	0.3111332	rs112689982	0.80	0.90	0.3111332	rs112689982	0.80	0.90	0.3111332	rs112689982	0.80	0.90	0.3111332	rs112689982	0.80	0.90	0.3111332	rs112689982	0.80	0.90	0.3111332	rs112689982	0.80	0.90	0.3111332	rs112689982	0.80	0.90	0.3111332	rs112689982	0.80	0.90	0.3111332	rs112689982	0.80	0.90	0.3111332	rs112689982	0.80	0.90	0.3111332	rs112689982	0.80	0.90	0.3111332	rs112689982	0.80	0.90	0.3111332	rs112689982	0.80	0.90	0.3111332	rs112689982	0.80	0.90	0.3111332	rs112689982	0.80	0.90	0.3111332	rs112689982	0.80	0.90	0.3111332	rs112689982	0.80	0.90	0.3111332	rs112689982	0.80	0.90	0.3111332	rs112689982	0.80	0.90	0.3111332	rs112689982	0.80	0.90	0.3111332	rs112689982	0.80	0.90	0.3111332	rs112689982	0.80	0.90	0.3111332	rs112689982	0.80	0.90	0.3111332	rs112689982	0.80	0.90	0.3111332	rs112689982	0.80	0.90	0.3111332	rs112689982	0.80	0.90	0.3111332	rs112689982	0.80	0.90	0.3111332	rs112689982	0.80	0.90	0.3111332	rs112689982	0.80	0.90	0.3111332	rs112689982	0.80	0.90	0.3111332	rs112689982	0.80	0.90	0.3111332	rs112689982	0.80	0.90	0.3111332	rs112689982	0.80	0.90	0.3111332	rs112689982	0.80	0.90	0.3111332	rs112689982	0.80	0.90	0.3111332	rs112689982	0.80	0.90	0.3111332	rs112689982	0.80	0.90	0.3111332	rs112689982	0.80	0.90	0.3111332	rs112689982	0.80	0.90	0.3111332	rs112689982	0.80	0.90	0.3111332	rs112689982	0.80	0.90	0.3111332	rs112689982	0.80	0.90	0.3111332	rs112689982	0.80	0.90	0.3111332	rs112689982	0.80	0.90	0.3111332	rs112689982	0.80	0.90	0.3111332	rs112689982	0.80	0.90	0.3111332	rs112689982	0.80	0.90	0.3111332	rs112689982	0.80	0.90	0.3111332	rs112689982	0.80	0.90	0.3111332	rs112689982	0.80	0.90	0.3111332	rs112689982	0.80	0.90	0.3111332	rs112689982	0.80	0.90	0.3111332	rs112689982	0.80	0.90	0.3111332	rs112689982	0.80	0.90	0.3111332	rs112689982	0.80	0.90	0.3111332	rs112689982	0.80	0.90	0.3111332	rs112689982	0.80	0.90	0.3111332	rs112689982	0.80	0.90	0.3111332	rs112689982	0.80	0.90	0.3111332	rs112689982	0.80	0.90	0.3111332	rs112689982	0.80	0.90	0.3111332	rs112689982	0.80	0.90	0.3111332	rs112689982	0.80	0.90	0.3111332	rs112689982	0.80	0.90	0.3111332	rs112689982	0.80	0.90	0.3111332	rs112689982	0.80	0.90	0.3111332	rs112689982	0.80	0.90	0.3111332	rs112689982	0.80	0.90	0.3111332	rs112689982	0.80	0.90	0.3111332	rs112689982	0.80	0.90	0.3111332	rs112689982	0.80	0.90	0.3111332	rs112689982	0.80	0.90	0.3111332	rs112689982	0.80	0.90	0.3111332	rs112689982	0.80	0.90	0.3111332	rs112689982	0.80	0.90	0.3111332	rs112689982	0.80	0.90	0.3111332	rs112689982	0.80	0.90	0.3111332	rs112689982	0.80	0.90	0.3111332	rs112689982	0.80	0.90	0.3111332	rs112689982	0.80	0.90	0.3111332	rs112689982	0.80	0.90	0.3111332	rs112689982	0.80	0.90	0.3111332	rs112689982	0.80	0.90	0.3111332	rs112689982	0.80	0.90	0.3111332	rs112689982	0.80	0.90	0.3111332	rs112689982	0.80	0.90	0.3111332	rs112689982	0.80	0.90	0.3111332	rs112689982	0.80	0.90	0.3111332	rs112689982	0.80	0.90	0.3111332	rs112689982	0.80	0.90	0.3111332	rs112689982	0.80	0.90	0.3111332	rs112689982	0.80	0.90	0.3111332	rs112689982	0.80	0.90	0.3111332	rs112689982	0.80	0.90	0.3111332	rs112689982	0.80	0.90	0.3111332	rs112689982	0.80	0.90	0.3111332	rs112689982	0.80	0.90	0.3111332	rs112689982	0.80	0.90	0.3111332	rs112689982	0.80	0.90	0.3111332	rs112689982	0.80	0.90	0.3111332	rs112689982	0.80	0.90	0.3111332	rs112689982	0.80	0.90	0.3111332	rs112689982	0.80	0.90	0.3111332	rs112689982	0.80	0.90	0.3111332	rs112689982	0.80	0.90	0.3111332	rs112689982	0.80	0.90	0.3111332	rs112689982	0.80	0.90	0.3111332	rs112689982	0.80	0.90	0.3111332	rs112689982	0.80	0.90	0.3111332	rs112689982	0.80	0.90	0.3111332	rs112689982	0.80	0.90	0.3111332	rs112689982	0.80	0.90	0.3111332	rs112689982	0.80	0.90	0.3111332	rs112689982	0.80	0.90	0.3111332	rs112689982	0.80	0.90	0.3111332	rs112689982	0.80	0.90	0.3111332	rs112689982	0.80	0.90	0.3111332	rs112689982	0.80	0.90	0.3111332	rs112689982	0.80	0.90	0.3111332	rs112689982	0.80	0.90	0.3111332	rs112689982	0.80	0.90	0.3111332	rs112689982	0.80	0.90	0.3111332	rs112689982	0.80	0.90	0.3111332	rs112689982	0.80	0.90	0.3111332	rs112689982	0.80	0.90	0.3111332	rs112689982	0.80	0.90	0.3111332	rs112689982	0.80	0.90	0.3111332	rs112689982	0.80	0.90	0.3111332	rs112689982	0.80	0.90	0.3111332	rs112689982	0.80	0.90	0.3111332	rs112689982	0.80	0.90	0.3111332	rs112689982	0.80	0.90	0.3111332	rs112689982	0.80	0.90	0.3111332	rs112689982	0.80	0.90	0.3111332	rs112689982	0.80	0.90	0.3111332	rs112689982	0.80	0.90	0.3111332	rs112689982	0.80	0.90	0.3111332	rs112689982	0.80	0.90	0.3111332	rs112689982	0.80	0.90	0.3111332	rs112689982	0.80	0.90	0.3111332	rs112689982	0.80	0.90	0.3111332	rs112689982	0.80	0.90	0.3111332	rs112689982	0.80	0.90	0.3111332	rs112689982	0.80	0.90	0.3111332	rs112689982	0.80	0.90	0.3111332	rs112689982	0.80	0.90	0.3111332	rs112689982	0.80	0.90	0.3111332	rs112689982	0.80	0.90	0.3111332	rs112689982	0.80	0.90	0.3111332	rs112689982	0.80	0.90	0.3111332	rs112689982	0.80	0.90	0.3111332	rs112689982	0.80	0.90	0.3111332	rs112689982	0.80	0.90	0.3111332	rs112689982	0.80	0.90	0.3111332	rs112689982	0.80	0.90	0.3111332	rs112689982	0.80	0.90	0.3111332	rs112689982	0.80	0.90	0.3111332	rs112689982	0.80	0.90	0.3111332	rs112689982	0.80	0.90	0.3111332	rs112689982	0.80	0.90	0.3111332	rs112689982	0.80	0.90	0.3111332	rs112689982	0.80	0.90	0.3111332	rs112689982	0.80	0.90	0.3111332	rs112689982	0.80	0.90	0.3111332	rs112689982	0.80	0.90	0.3111332	rs112689982	0.80	0.90	0.3111332	rs112689982	0.80	0.90	0.3111332	rs112689982	0.80	0.90	0.3111332	rs112689982	0.80	0.90	0.3111332	rs112689982	0.80	0.90	0.3111332	rs112689982	0.80	0.90	0.3111332	rs112689982	0.80	0.90	0.3111332	rs112689982	0.80	0.90	0.3111332	rs112689982	0.80	0.90	0.3111332	rs112689982	0.80	0.90	0.3111332	rs112689982	0.80	0.90	0.3111332	rs112689982	0.80	0.90	0.3111332	rs112689982	0.80	0.90	0.3111332	rs112689982	0.80	0.90	0.3111332	rs112689982	0.80	0.90	0.3111332	rs112689982	0.80	0.90	0.3111332	rs112689982	0.80	0.90	0.3111332	rs112689982	0.80	0.90	0.3111332	rs112689982	0.80	0.90	0.3111332	rs112689982	0.80	0.90	0.3111332	rs112689982	0.80	0.90	0.3111332	rs112689982	0.80	0.90	0.3111332	rs112689982	0.80	0.90	0.3111332	rs112689982	0.80	0.90	0.3111332	rs112689982	0.80	0.90	0.3111332	rs112689982	0.80	0.90	0.3111332	rs112689982	0.80	0.90	0.3111332	rs112689982	0.80	0.90	0.3111332	rs112689982	0.80	0.90	0.3111332	rs112689982	0.80	0.90	0.3111332	rs112689982	0.80	0.90	0.3111332	rs112689982	0.80	0.90	0.3111332	rs112689982	0.80	0.90	0.3111332	rs112689982	0.80	0.90	0.3111332	rs112689982	0.80	0.90	0.3111332	rs112689982	0.80	0.90	0.3111332	rs112689982	0.80	0.90	0.3111332	rs112689982	0.80	0.90	0.3111332	rs112689982	0.80	0.90	0.3111332	rs112689982	0.80	0.90	0.3111332	rs112689982	0.80	0.90	0.3111332	rs112689982	0.80	0.90	0.3111332	rs112689982	0.80	0.90	0.3111332	rs112689982	0.80	0.90	0.3111332	rs112689982	0.80	0.90	0.3111332	rs112689982	0.80	0.90	0.3111332	rs112689982	0.80	0.90	0.3111332	rs112689982	0.80	0.90	0.3111332	rs112689982	0.80	0.90	0.3111332	rs112689982	0.80	0.90	0.3111332	rs112689982	0.80	0.90	0.3111332	rs112689982	0.80	0.90	0.3111332	rs112689982	0.80	0.90	0.3111332	rs112689982	0.80	0.90	0.3111332	rs112689982	0.80	0.90	0.3111332	rs112689982	0.80	0.90	0.3111332	rs112689982	0.80	0.90	0.3111332	rs112689982	0.80	0.90	0.3111332	rs112689982	0.80	0.90	0.3111332	rs112689982	0.80	0.90	0.3111332	rs112689982	0.80	0.90	0.3111332	rs112689982	0.80	0.90	0.3111332	rs112689982	0.80	0.90	0.3111332	rs112689982	0.80	0.90	0.3111332	rs112689982	0.80	0.90	0.3111332	rs112689982	0.80	0.90	0.3111332	rs112689982	0.80	0.90	0.3111332	rs112689982	0.80	0.90	0.3111332	rs112689982	0.80	0.90	0.3111332	rs112689982	0.80	0.90	0.3111332	rs112689982	0.80	0.90	0.3111332	rs112689982	0.80	0.90	0.3111332	rs112689982	0.80	0.90	0.3111332	rs112689982	0.80	0.90	0.3111332	rs112689982	0.80	0.90	0.3111332	rs112689982	0.80	0.90	0.3111332	rs112689982	0.80	0.90	0.3111332	rs112689982	0.80	0.90	0.3111332	rs112689982	0.80	0.90	0.3111332	rs112689982	0.80	0.90	0.3111332	rs112689982	0.80	0.90	0.3111332	rs112689982	0.80	0.90	0.3111332	rs112689982	0.80	0.90	0.3111332	rs112689982	0.80	0.90	0.3111332	rs112689982	0.80	0.90	0.3111332	rs112689982	0.80	0.90	0.3111332	rs112689982	0.80	0.90	0.3111332	rs112689982	0.80	0.90	0.3111332	rs112689982	0.80	0.90	0.3111332	rs112689982	0.80	0.90	0.3111332	rs112689982	0.80	0.90	0.3111332	rs112689982	0.80	0.90	0.3111332	rs112689982	0.80	0.90	0.3111332	rs112689982	0.80	0.90	0.3111332	rs112689982	0.80	0.90	0.3111332	rs112689982	0.80	0.90	0.3111332	rs112689982	0.80	0.90	0.3111332	rs112689982	0.80	0.90	0.3111332	rs112689982	0.80	0.90	0.3111332	rs112689982	0.80	0.90	0.3111332	rs112689982	0.80	0.90	0.3111332	rs112689982	0.80	0.90	0.3111332	rs112689982	0.80	0.90	0.3111332	rs112689982	0.80	0.90	0.3111332	rs112689982	0.80	0.90	0.3111332	rs112689982	0.80	0.90	0.3111332	rs112689982	0.80	0.90	0.3111332	rs112689982	0.80	0.90	0.3111332	rs112689982	0.80	0.90	0.3111332	rs112689982	0.80	0.90	0.3111332	rs112689982	0.80	0.90	0.3111332	rs112689982	0.80	0.90	0.3111332	rs112689982	0.80	0.90	0.3111332	rs112689982	0.80	0.90	0.3111332	rs112689982	0.80	0.90	0.3111332	rs112689982	0.80	0.90	0.3111332	rs112689982	0.80	0.90	0.3111332	rs112689982	0.80	0.90	0.3111332	rs112689982	0.80	0.90	0.3111332	rs112689982	0.80	0.90	0.3111332	rs112689982	0.80	0.90	0.3111332	rs112689982	0.80	0.90	0.3111332	rs112689982	0.80	0.90	0.3111332	rs112689982	0.80	0.90	0.3111332	rs112689982	0.80	0.90	0.3111332	rs112689982	0.80	0.90	0.3111332	rs112689982	0.80	0.90	0.3111332	rs112689982	0.80	0.90	0.3111332	rs112689982	0.80	0.90	0.3111332	rs112689982	0.80	0.90	0.3111332	rs112689982	0.80	0.90	0.3111332	rs112689982	0.80	0.90	0.3111332	rs112689982	0.80	0.90	0.3111332	rs112689982	0.80	0.90	0.3111332	rs112689982	0.80	0.90	0.3111332	rs112689982	0.80	0.90	0.3111332	rs112689982	0.80	0.90	0.3111332	rs112689982	0.80	0.90	0.3111332	rs112689982	0.80	0.90	0.3111332	rs112689982	0.80	0.90	0.3111332	rs112689982	0.80	0.90	0.3111332	rs112689982	0.80	0.90	0.3111332	rs112689982	0.80	0.90	0.3111332	rs112689982	0.80	0.90	0.3111332	rs112689982	0.80	0.90	0.3111332	rs112689982	0.80	0.90	0.3111332	rs112689982	0.80	0.90	0.3111332	rs112689982	0.80	0.90	0.3111332	rs112689982	0.80	0.90	0.3111332	rs112689982	0.80	0.90	0.3111332	rs112689982	0.80	0.90	0.3111332	rs112689982	0.80	0.90	0.3111332	rs112689982	0.80	0.90	0.3111332	rs112689982	0.80	0.90	0.3111332	rs112689982	0.80	0.90	0.3111332	rs112689982	0.80	0.90	0.3111332	rs112689982	0.80	0.90	0.3111332	rs112689982	0.80	0.90	0.3111332	rs112689982	0.80	0.90	0.3111332	rs112689982	0.80	0.90	0.3111332	rs112689982	0.80	0.90	0.3111332	rs112689982	0.80	0.90	0.3111332	rs112689982	0.80	0.90	0.3111332	rs112689982	0.80	0.90	0.3111332	rs112689982	0.80	0.90	0.3111332	rs112689982	0.80	0.90	0.3111332	rs112689982	0.80	0.90	0.3111332	rs112689982	0.80	0.90	0.3111332	rs112689982	0.80	0.90	0.3111332	rs112689982	0.80	0.90	0.3111332	rs112689982	0.80	0.90	0.3111332	rs112689982	0.80	0.90	0.3111332	rs112689982	0.80	0.90	0.3111332	rs112689982	0.80	0.90	0.3111332	rs112689982	0.80	0.90	0.3111332	rs112689982	0.80	0.90	0.3111332	rs112689982	0.80	0.90	0.3111332	rs112689982	0.80	0.90	0.3111332	rs112689982	0.80	0.90	0.3111332	rs112689982	0.80	0.90	0.3111332	rs112689982	0.80	0.90	0.3111332	rs112689982	0.80	0.90	0.3111332	rs112689982	0.80	0.90	0.3111332	rs112689982	0.80	0.90	0.3111332	rs112689982	0.80	0.90	0.3111332	rs112689982	0.80	0.90	0.3111332	rs112689982	0.80	0.90	0.3111332	rs112689982	0.80	0.90	0.3111332	rs112689982	0.80	0.90	0.3111332	rs112689982	0.80	0.90	0.3111332	rs112689982	0.80	0.90	0.3111332	rs112689982	0.80	0.90	0.3111332	rs112689982	0.80	0.90	0.3111332	rs112689982	0.80	0.90	0.3111332	rs112689982	0.80	0.90	0.3111332	rs112689982	0.80	0.90	0.3111332	rs112689982	0.80	0.90	0.3111332	rs112689982	0.80	0.90	0.3111332	rs112689982	0.80	0.90	0.3111332	rs112689982	0.80	0.90	0.3111332	rs112689982	0.80	0.90	0.3111332	rs112689982	0.80	0.90	0.3111332	rs112689982	0.80	0.90	0.3111332	rs112689982	0.80	0.90	0.3111332	rs112689982	0.80	0.90	0.3111332	rs112689982	0.80	0.90	0.3111332	rs112689982	0.80	0.90	0.3111332	rs112689982	0.80	0.90	0.3111332	rs112689982	0.80	0.90	0.3111332	rs112689982	0.80	0.90	0.3111332	rs112689982	0.80	0.90	0.3111332	rs112689982	0.80	0.90	0.3111332	rs112689982	0.80	0.90	0.3111332	rs112689982	0.80	0.90	0.3111332	rs112689982	0.80	0.90	0.3111332	rs112689982	0.80	0.90	0.3111332	rs112689982	0.80	0.90	0.3111332	rs112689982	0.80	0.90	0.3111332	rs112689982	0.80	0.90	0.3111332	rs112689982	0.80	0.90	0.3111332	rs112689982	0.80	0.90	0.3111332	rs112689982	0.80	0.90	0.3111332	rs112689982	0.80	0.90	0.3111332	rs112689982	0.80	0.90	0.3111332	rs112689982	0.80	0.90	0.3111332	rs112689982	0.80	0.90	0.3111332	rs112689982	0.80	0.90	0.3111332	rs112689982	0.80	0.90	0.3111332	rs112689982	0.80	0.90	0.3111332	rs112689982	0.80	0.90	0.3111332	rs112689982	0.80	0.90	0.3111332	rs112689982	0.80	0.90	0.3111332	rs112689982	0.80	0.90	0.3111332	rs112689982	0.80	0.90	0.3111332	rs112689982	0.80	0.90	0.3111332	rs112689982	0.80	0.90	0.3111332	rs112689982	0.80	0.90	0.3111332	rs112689982	0.80	0.90	0.3111332	rs112689982	0.80	0.90	0.3111332	rs112689982	0.80	0.90	0.3111332	rs112689982	0.80	0.90	0.3111332	rs112689982	0.80	0.90	0.3111332	rs112689982	0.80	0.90	0.3111332	rs112689982	0.80	0.90	0.3111332	rs112689982	0.80	0.90	0.3111332	rs112689982	0.80	0.90	0.3111332	rs112689982	0.80	0.90	0.3111332	rs112689982	0.80	0.90	0.3111332	rs112689982	0.80	0.90	0.3111332	rs112689982	0.80	0.90	0.3111332	rs112689982	0.80	0.90	0.3111332	rs112689982	0.80	0.90	0.3111332	rs112689982	0.80	0.90	0.3111332	rs112689982	0.80	0.90	0.3111332	rs112689982	0.80	0.90	0.3111332	rs112689982	0.80	0.90	0.3111332	rs112689982	0.80	0.90	0.3111332	rs112689982	0.80	0.90	0.3111332	rs112689982	0.80	0.90	0.3111332	rs112689982	0.80	0.90	0.3111332	rs112689982	0.80	0.90	0.3111332	rs112689982	0.80	0.90	0.3111332	rs112689982	0.80	0.90	0.3111332	rs112689982	0.80	0.90	0.3111332	rs112689982	0.80	0.90	0.3111332	rs112689982	0.80	0.90	0.3111332	rs112689982	0.80	0.90	0.3111332	rs112689982	0.80	0.90	0.3111332	rs112689982	0.80	0.90	0.3111332	rs112689982	0.80	0.90	0.3111332	rs112689982	0.80	0.90	0.3111332	rs112689982	0.80	0.90	0.3111332	rs112689982	0.80	0.90	0.3111332	rs112689982	0.80	0.90	0.3111332	rs112689982	0.80	0.90	0.3111332	rs112689982	0.80	0.90	0.3111332	rs112689982	0.80	0.90	0.3111332	rs112689982	0.80	0.90	0.3111332	rs112689982	0.80	0.90	0.3111332	rs112689982	0.80	0.90	0.3111332	rs112689982	0.80	0.90	0.3111332	rs112689982	0.80	0.90	0.3111332	rs112689982	0.80	0.90	0.3111332	rs112689982	0.80	0.90	0.3111332	rs112689982	0.80	0.90	0.3111332	rs112689982	0.80	0.90	0.3111332	rs112689982	0.80	0.90	0.3111332	rs112689982	0.80	0.90	0.3111332	rs112689982	0.80	0.90	0.3111332	rs112689982	0.80	0.90	0.3111332	rs112689982	0.80	0.90	0.3111332	rs112689982	0.80	0.90	0.3111332	rs112689982	0.80	0.90	0.3111332	rs112689982	0.80	0.90	0.3111332	rs112689982	0.80	0.90	0.3111332	rs112689982	0.80	0.90	0.3111332	rs112689982	0.80	0.90	0.3111332	rs112689982	0.80	0.90	0.3111332	rs112689982	0.80	0.90	0.3111332	rs112689982	0.80	0.90	0.3111332	rs112689982	0.80	0.90	0.3111332	rs112689982	0.80	0.90	0.3111332	rs112689982	0.80	0.90	0.3111332	rs112689982	0.80	0.90	0.3111332	rs112689982	0.80	0.90	0.3111332	rs112689982	0.80	0.90	0.3111332	rs112689982	0.80	0.90	0.3111332	rs112689982	0.80	0.90	0.3111332	rs112689982	0.80	0.90	0.3111332	rs112689982	0.80	0.90	0.3111332	rs112689982	0.80	0.90	0.3111332	rs112689982	0.80	0.90	0.3111332	rs112689982	0.80	0.90	0.3111332	rs112689982	0.80	0.90	0.3111332	rs112689982	0.80	0.90	0.3111332	rs112689982	0.80	0.90	0.3111332	rs112689982	0.80	0.90	0.3111332	rs112689982	0.80	0.90	0.3111332	rs112689982	0.80	0.90	0.3111332	rs112689982	0.80	0.90	0.3111332	rs112689982	0.80	0.90	0.3111332	rs112689982	0.80	0.90	0.3111332	rs112689982	0.80	0.90	0.3111332	rs112689982	0.80	0.90	0.3111332	rs112689982	0.80	0.90	0.3111332	rs112689982	0.80	0.90	0.3111332	rs112689982	0.80	0.90	0.3111332	rs112689982	0.80	0.90	0.3111332	rs112689982	0.80	0.90	0.3111332	rs112689982	0.80	0.90	0.3111332	rs112689982	0.80	0.90	0.3111332	rs112689982	0.80	0.90	0.3111332	rs112689982	0.80	0.90	0.3111332	rs112689982	0.80	0.90	0.3111332	rs112689982	0.80	0.90	0.3111332	rs112689982	0.80	0.90	0.3111332	rs112689982	0.80	0.90	0.3111332	rs112689982	0.80	0.90	0.3111332	rs112689982	0.80	0.90	0.3111332	rs112689982	0.80	0.90	0.3111332	rs112689982	0.80	0.90	0.3111332	rs112689982	0.80	0.90	0.3111332	rs112689982	0.80	0.90	0.3111332	rs112689982	0.80	0.90	0.3111332	rs112689982	0.80	0.90	0.3111332	rs112689982	0.80	0.90	0.3111332	rs112689982	0.80	0.90	0.3111332	rs112689982	0.80	0.90	0.3111332	rs112689982	0.80	0.90	0.3111332	rs112689982	0.80	0.90	0.3111332	rs112689982	0.80	0.90	0.3111332	rs112689982	0.80	0.90	0.3111332	rs112689982	0.80	0.90	0.3111332	rs112689982	0.80	0.90	0.3111332	rs112689982	0.80	0.90	0.3111332	rs112689982	0.80	0.90	0.3111332	rs112689982	0.80	0.90	0.3111332	rs112689982	0.80	0.90	0.3111332	rs112689982	0.80	0.90	0.3111332	rs112689982	0.80	0.90	0.3111332	rs112689982	0.80	0.90	0.3111332	rs112689982	0.80	0.90	0.3111332	rs112689982	0.80	0.90	0.3111332	rs112689982	0.80	0.90	0.3111332	rs112689982	0.80	0.90	0.3111332	rs112689982	0.80	0.90	0.3111332	rs112689982	0.80	0.90	0.3111332	rs112689982	0.80	0.90	0.3111332	rs112689982	0.80	0.90	0.3111332	rs112689982	0.80	0.90	0.3111332	rs112689982	0.80	0.90	0.3111332	rs112689982	0.80	0.90	0.3111332	rs112689982	0.80	0.90	0.3111332	rs112689982	0.80	0.90	0.3111332	rs112689982	0.80	0.90	0.3111332	rs112689982	0.80	0.90	0.3111332	rs112689982	0.80	0.90	0.3111332	rs112689982	0.80	0.90	0.3111332	rs112689982	0.80	0.90	0.3111332	rs112689982	0.80	0.90	0.3111332	rs112689982	0.80	0.90	0.3111332	rs112689982	0.80	0.90	0.3111332	rs112689982	0.80	0.90	0.3111332	rs112689982	0.80	0.90	0.3111332	rs112689982	0.80	0.90	0.3111332	rs112689982	0.80	0.90	0.3111332	rs112689982	0.80	0.90	0.3111332	rs112689982	0.80	0.90	0.3111332	rs112689982	0.80	0.90	0.3111332	rs112689982	0.80	0.90	0.3111332	rs112689982	0.80	0.90	0.3111332	rs112689982	0.80	0.90	0.3111332	rs112689982	0.80	0.90	0.3111332	rs112689982	0.80	0.90	0.3111332	rs112689982	0.80	0.90	0.3111332	rs112689982	0.80	0.90	0.3111332	rs112689982	0.80	0.90	0.3111332	rs112689982	0.80	0.90	0.3111332	rs112689982	0.80	0.90	0.3111332	rs112689982	0.80	0.90	0.3111332	rs112689982	0.80	0.90	0.3111332	rs112689982	0.80	0.90	0.3111332	rs112689982	0.80	0.90	0.3111332	rs112689982	0.80	0.90	0.3111332	rs112689982	0.80	0.90	0.3111332	rs112689982	0.80	0.90	0.3111332	rs112689982	0.80	0.90	0.3111332	rs112689982	0.80	0.90	0.3111332	rs112689982	0.80	0.90	0.3111332	rs112689982	0.80	0.90	0.3111332	rs112689982	0.80	0.90	0.3111332	rs112689982	0.80	0.90	0.3111332	rs112689982	0.80	0.90	0.3111332	rs112689982	0.80	0.90	0.3111332	rs112689982	0.80	0.90	0.3111332	rs112689982	0.80	0.90	0.3111332	rs112689982	0.80	0.90	0.3111332	rs112689982	0.80	0.90	0.3111332	rs112689982	0.80	0.90	0.3111332	rs112689982	0.80	0.90	0.3111332	rs112689982	0.80	0.90	0.3111332	rs112689982	0.80	0.90	0.3111332	rs112689982	0.80	0.90	0.3111332	rs112689982	0.80	0.90	0.3111332	rs112689982	0.80	0.90	0.3111332	rs112689982	0.80	0.90	0.3111332	rs112689982	0.80	0.90	0.3111332	rs112689982	0.80	0.90	0.3111332	rs112689982	0.80	0.90	0.3111332	rs112689982	0.80	0.90	0.3111332	rs112689982	0.80	0.90	0.3111332	rs112689982	0.80	0.90	0.3111332	rs112689982	0.80	0.90	0.3111332	rs112689982	0.80	0.90	0.3111332	rs112689982	0.80	0.90	0.3111332	rs112689982	0.80	0.90	0.3111332	rs112689982	0.80	0.90	0.3111332	rs112689982	0.80	0.90	0.3111332	rs112689982	0.80	0.90	0.3111332	rs112689982	0.80	0.90	0.3111332	rs112689982	0.80	0.90	0.3111332	rs112689982	0.80	0.90	0.3111332	rs112689982	0.80	0.90	0.3111332	rs112689982	0.80	0.90	0.3111332	rs112689982	0.80	0.90	0.3111332	rs112689982	0.80	0.90	0.3111332	rs112689982	0.80	0.90	0.3111332	rs112689982	0.80	0.90	0.3111332	rs112689982	0.80	0.90	0.3111332	rs112689982	0.80	0.90	0.3111332	rs112689982	0.80	0.90	0.3111332	rs112689982	0.80	0.90	0.3111332	rs112689982	0.80	0.90	0.3111332	rs112689982	0.80	0.90	0.3111332	rs112689982	0.80	0.90	0.3111332	rs112689982	0.80	0.90	0.3111332	rs112689982	0.80	0.90	0.3111332	rs112689982	0.80	0.90	0.3111332	rs112689982	0.80	0.90	0.3111332	rs112689982	0.80	0.90	0.3111332	rs112689982	0.80	0.90	0.3111332	rs112689982	0.80	0.90	0.3111332	rs112689982	0.80	0.90	0.3111332	rs112689982	0.80	0.90	0.3111332	rs112689982	0.80	0.90	0.3111332	rs112689982	0.80	0.90	0.3111332	rs112689982	0.80	0.90	0.3111332	rs112689982	0.80	0.90	0.3111332	rs112689982	0.80	0.90	0.3111332	rs112689982	0.80	0.90	0.3111332	rs112689982	0.80	0.90	0.3111332	rs112689982	0.80	0.90	0.3111332	rs112689982	0.80	0.90	0.3111332	rs112689982	0.80	0.90	0.3111332	rs112689982	0.80	0.90	0.3111332	rs112689982	0.80	0.90	0.3111332	rs112689982	0.80	0.90	0.3111332	rs112689982	0.80	0.90	0.3111332	rs112689982	0.80	0.90	0.3111332	rs112689982	0.80	0.90	0.3111332	rs112689982	0.80	0.90	0.3111332	rs112689982	0.80	0.90	0.3111332	rs112689982	0.80	0.90	0.3111332	rs112689982	0.80	0.90	0.3111332	rs112689982	0.80	0.90	0.3111332	rs112689982	0.80	0.90	0.3111332	rs112689982	0.80	0.90	0.3111332	rs112689982	0.80	0.90	0.3111332	rs112689982	0.80	0.90	0.3111332	rs112689982	0.80	0.90	0.3111332	rs112689982	0.80	0.90	0.3111332	rs112689982	0.80	0.90	0.3111332	rs112689982	0.80	0.90	0.3111332	rs112689982	0.80	0.90	0.3111332	rs112689982	0.80	0.90	0.3111332	rs112689982	0.80	0.90	0.3111332	rs112689982	0.80	0.90	0.3111332	rs112689982	0.80	0.90	0.3111332	rs112689982	0.80	0.90	0.3111332	rs112689982	0.80	0.90	0.3111332	rs112689982	0.80	0.90	0.3111332	rs112689982	0.80	0.90	0.3111332	rs112689982	0.80	0.90	0.3111332	rs112689982	0.80	0.90	0.3111332	rs112689982	0.80	0.90	0.3111332	rs112689982	0.80	0.90	0.3111332	rs112689982	0.80	0.90	0.3111332	rs112689982	0.80	0.90	0.3111332	rs112689982	0.80	0.90	0.3111332	rs112689982	0.80	0.90	0.3111332	rs112689982	0.80	0.90	0.3111332	rs112689982	0.80	0.90	0.3111332	rs112689982	0.80	0.90	0.3111332	rs112689982	0.80	0.90	0.3111332	rs112689982	0.80	0.90	0.3111332	rs112689982	0.80	0.90	0.3111332	rs112689982	0.80	0.90	0.3111332	rs112689982	0.80	0.90	0.3111332	rs112689982	0.80	0.90	0.3111332	rs112689982	0.80	0.90	0.3111332	rs112689982	0.80	0.90	0.3111332	rs112689982	0.80	0.90	0.3111332	rs112689982	0.80	0.90	0.3111332	rs112689982	0.80	0.90	0.3111332	rs112689982	0.80	0.90	0.3111332	rs112689982	0.80	0.90	0.3111332	rs112689982	0.80	0.90	0.3111332	rs112689982	0.80	0.90	0.3111332	rs112689982	0.80	0.90	0.3111332	rs112689982	0.80	0.90	0.3111332	rs112689982	0.80	0.90	0.3111332	rs112689982	0.80	0.90	0.3111332	rs112689982	0.80	0.90	0.3111332	rs112689982	0.80	0.90	0.3111332	rs112689982	0.80	0.90	0.3111332	rs112689982	0.80	0.90	0.3111332	rs112689982	0.80	0.90	0.3111332	rs112689982	0.80	0.90	0.3111332	rs112689982	0.80	0.90	0.3111332	rs112689982	0.80	0.90	0.3111332	rs112689982	0.80	0.90	0.3111332	rs112689982	0.80	0.90	0.3111332	rs112689982	0.80	0.90	0.3111332	rs112689982	0.80	0.90	0.3111332	rs112689982	0.80	0.90	0.3111332	rs112689982	0.80	0.90	0.3111332	rs112689982	0.80	0.90	0.3111332	rs112689982	0.80	0.90	0.3111332	rs112689982	0.80	0.90	0.3111332	rs112689982	0.80	0.90	0.3111332	rs112689982	0.80	0.90	0.3111332	rs112689982	0.80	0.90	0.3111332	rs112689982	0.80	0.90	0.3111332	rs112689982	0.80	0.90	0.3111332	rs112689982	0.80	0.90	0.3111332	rs112689982	0.80	0.90	0.3111332	rs112689982	0.80	0.90	0.3111332	rs112689982	0.80	0.90	0.3111332	rs112689982	0.80	0.90	0.3111332	rs112689982	0.80	0.90	0.3111332	rs112689982	0.80	0.90	0.3111332	rs112689982	0.80	0.90	0.3111332	rs112689982	0.80	0.90	0.3111332	rs112689982	0.80	0.90	0.3111332	rs112689982	0.80	0.90	0.3111332	rs112689982	0.80	0.90	0.3111332	rs112689982	0.80	0.90	0.3111332	rs112689982	0.80	0.90	0.3111332	rs112689982	0.80	0.90	0.3111332	rs112689982	0.80	0.90	0.3111332	rs112689982	0.80	0.90	0.3111332	rs112689982	0.80	0.90	0.3111332	rs112689982	0.80	0.90	0.3111332	rs112689982	0.80	0.90	0.3111332	rs112689982	0.80	0.90	0.3111332	rs112689982	0.80	0.90	0.3111332	rs112689982	0.80	0.90	0.3111332	rs112689982	0.80	0.90	0.3111332	rs112689982	0.80	0.90	0.3111332	rs112689982	0.80	0.90	0.3111332	rs112689982	0.80	0.90	0.3111332	rs112689982	0.80	0.90	0.3111332	rs112689982	0.80	0.90	0.3111332	rs112689982	0.80	0.90	0.3111332	rs112689982	0.80	0.90	0.3111332	rs112689982	0.80	0.90	0.3111332	rs112689982	0.80	0.90	0.3111332	rs112689982	0.80	0.90	0.3111332	rs112689982	0.80	0.90	0.3111332	rs112689982	0.80	0.90	0.3111332	rs112689982	0.80	0.90	0.3111332	rs112689982	0.80	0.90	0.3111332	rs112689982	0.80	0.90	0.3111332	rs112689982	0.80	0.90	0.3111332	rs112689982	0.80	0.90	0.3111332	rs112689982	0.80	0.90	0.3111332	rs112689982	0.80	0.90	0.3111332	rs112689982	0.80	0.90	0.3111332	rs112689982	0.80	0.90	0.3111332	rs112689982	0.80	0.90	0.3111332	rs112689982	0.80	0.90	0.3111332	rs112689982	0.80	0.90	0.3111332	rs112689982	0.80	0.90	0.3111332	rs112689982	0.80	0.90	0.3111332	rs112689982	0.80	0.90	0.3111332	rs112689982	0.80	0.90	0.3111332	rs112689982	0.80	0.90	0.3111332	rs112689982	0.80	0.90	0.3111332	rs112689982	0.80	0.90	0.3111332	rs112689982	0.80	0.90	0.3111332	rs112689982	0.80	0.90	0.3111332	rs112689982	0.80	0.90	0.3111332	rs112689982	0.80	0.90	0.3111332	rs112689982	0.80	0.90	0.3111332	rs112689982	0.80	0.90	0.3111332	rs112689982	0.80	0.90	0.3111332	rs112689982	0.80	0.90	0.3111332	rs112689982	0.80	0.90	0.3111332	rs112689982	0.80	0.90	0.3111332	rs112689982	0.80	0.90	0.3111332	rs112689982	0.80	0.90	0.3111332	rs112689982	0.80	0.90	0.3111332	rs112689982	0.80	0.90	0.3111332	rs112689982	0.80	0.90	0.3111332	rs112689982	0.80	0.90	0.3111332	rs112689982	0.80	0.90	0.3111332	rs112689982	0.80	0.90	0.3111332	rs112689982	0.80	0.90	0.3111332	rs112689982	0.80	0.90	0.3111332	rs112689982	0.80	0.90	0.3111332	rs112689982	0.80	0.90	0.3111332	rs112689982	0.80	0.90	0.3111332	rs112689982	0.80	0.90	0.3111332	rs112689982	0.80	0.90	0.3111332	rs112689982	0.80	0.90	0.3111332	rs112689982	0.80	0.90	0.3111332	rs112689982	0.80	0.90	0.3111332	rs112689982	0.80	0.90	0.3111332	rs112689982	0.80	0.90	0.3111332	rs112689982	0.80	0.90	0.3111332	rs112689982	0.80	0.90	0.3111332	rs112689982	0.80	0.90	0.3111332	rs112689982	0.80	0.90	0.3111332	rs112689982	0.80	0.90	0.3111332	rs112689982	0.80	0.90	0.3111332	rs112689982	0.80	0.90	0.3111332	rs112689982	0.80	0.90	0.3111332	rs112689982	0.80	0.90	0.3111332	rs112689982	0.80	0.90	0.3111332	rs112689982	0.80	0.90	0.3111332	rs112689982	0.80	0.90	0.3111332	rs112689982	0.80	0.90	0.3111332	rs112689982	0.80	0.90	0.3111332	rs112689982	0.80	0.90	0.3111332	rs112689982	0.80	0.90	0.3111332	rs112689982	0.80	0.90	0.3111332	rs112689982	0.80	0.90	0.3111332	rs112689982	0.80	0.90	0.3111332	rs112689982	0.80	0.90	0.3111332	rs112689982	0.80	0.90	0.3111332	rs112689982	0.80	0.90	0.3111332	rs112689982	0.80	0.90	0.3111332	rs112689982	0.80	0.90	0.3111332	rs112689982	0.80	0.90	0.3111332	rs112689982	0.80	0.90	0.3111332	rs112689982	0.80	0.90	0.3111332	rs112689982	0.80	0.90	0.3111332	rs112689982	0.80	0.90	0.3111332	rs112689982	0.80	0.90	0.3111332	rs112689982	0.80	0.90	0.3111332
[truncated: 2,464,869 more chars]
