## Supplementary Table 2 for "High-throughput identification of functional regulatory SNPs in systemic lupus erythematosus" (part 1 of 2)

### Sheet: Read_me
SNPs library structure
Column A	SNPs rs ID
Column B	5' Primer sequences
Column C	31 bp allele sequences
Column D	3' Primer sequences
Column E	Full sequences for SNP-seq

### Sheet: SNP-seq library
RS ID	5' Primer	Alleles_31bp	3' Primer	Library sequence
rs10494780	GTTCCGTTGTCCGTGCTGTCCAGTCAGGTGTGATGCTCGGTGTGATGCTCGGGGATCCAGGAATTCATCTGGAG	GTGAGGCAAAGCATCAAATCCGAGGCCATGT	CTCCAGGATGACGACGATAAGCTCGTAACGAAAGGATGGGTGCGA	GTTCCGTTGTCCGTGCTGTCCAGTCAGGTGTGATGCTCGGTGTGATGCTCGGGGATCCAGGAATTCATCTGGAGGTGAGGCAAAGCATCAAATCCGAGGCCATGTCTCCAGGATGACGACGATAAGCTCGTAACGAAAGGATGGGTGCGA
rs10801676	GTTCCGTTGTCCGTGCTGTCCAGTCAGGTGTGATGCTCGGTGTGATGCTCGGGGATCCAGGAATTCATCTGGAG	GCCTGTAGCTCTCCCCTACCACCTGTGTGCC	CTCCAGGATGACGACGATAAGCTCGTAACGAAAGGATGGGTGCGA	GTTCCGTTGTCCGTGCTGTCCAGTCAGGTGTGATGCTCGGTGTGATGCTCGGGGATCCAGGAATTCATCTGGAGGCCTGTAGCTCTCCCCTACCACCTGTGTGCCCTCCAGGATGACGACGATAAGCTCGTAACGAAAGGATGGGTGCGA
rs10889684	GTTCCGTTGTCCGTGCTGTCCAGTCAGGTGTGATGCTCGGTGTGATGCTCGGGGATCCAGGAATTCATCTGGAG	TTATCCTGTTGTGATCGCTGCCCAGGAATCT	CTCCAGGATGACGACGATAAGCTCGTAACGAAAGGATGGGTGCGA	GTTCCGTTGTCCGTGCTGTCCAGTCAGGTGTGATGCTCGGTGTGATGCTCGGGGATCCAGGAATTCATCTGGAGTTATCCTGTTGTGATCGCTGCCCAGGAATCTCTCCAGGATGACGACGATAAGCTCGTAACGAAAGGATGGGTGCGA
rs11209064	GTTCCGTTGTCCGTGCTGTCCAGTCAGGTGTGATGCTCGGTGTGATGCTCGGGGATCCAGGAATTCATCTGGAG	CCTACTCCTTTCCTGGAAAACTCATGAATAA	CTCCAGGATGACGACGATAAGCTCGTAACGAAAGGATGGGTGCGA	GTTCCGTTGTCCGTGCTGTCCAGTCAGGTGTGATGCTCGGTGTGATGCTCGGGGATCCAGGAATTCATCTGGAGCCTACTCCTTTCCTGGAAAACTCATGAATAACTCCAGGATGACGACGATAAGCTCGTAACGAAAGGATGGGTGCGA
rs11586087	GTTCCGTTGTCCGTGCTGTCCAGTCAGGTGTGATGCTCGGTGTGATGCTCGGGGATCCAGGAATTCATCTGGAG	TTTTAGAATTGGTATAAATTTTTCCTTAAAC	CTCCAGGATGACGACGATAAGCTCGTAACGAAAGGATGGGTGCGA	GTTCCGTTGTCCGTGCTGTCCAGTCAGGTGTGATGCTCGGTGTGATGCTCGGGGATCCAGGAATTCATCTGGAGTTTTAGAATTGGTATAAATTTTTCCTTAAACCTCCAGGATGACGACGATAAGCTCGTAACGAAAGGATGGGTGCGA
rs12086726	GTTCCGTTGTCCGTGCTGTCCAGTCAGGTGTGATGCTCGGTGTGATGCTCGGGGATCCAGGAATTCATCTGGAG	AGAGTGAGATTCTGTCTCAAAAAGAAAAGAA	CTCCAGGATGACGACGATAAGCTCGTAACGAAAGGATGGGTGCGA	GTTCCGTTGTCCGTGCTGTCCAGTCAGGTGTGATGCTCGGTGTGATGCTCGGGGATCCAGGAATTCATCTGGAGAGAGTGAGATTCTGTCTCAAAAAGAAAAGAACTCCAGGATGACGACGATAAGCTCGTAACGAAAGGATGGGTGCGA
rs12122584	GTTCCGTTGTCCGTGCTGTCCAGTCAGGTGTGATGCTCGGTGTGATGCTCGGGGATCCAGGAATTCATCTGGAG	AATTGATTTTTTTTTAAAATCAAAAACCTTT	CTCCAGGATGACGACGATAAGCTCGTAACGAAAGGATGGGTGCGA	GTTCCGTTGTCCGTGCTGTCCAGTCAGGTGTGATGCTCGGTGTGATGCTCGGGGATCCAGGAATTCATCTGGAGAATTGATTTTTTTTTAAAATCAAAAACCTTTCTCCAGGATGACGACGATAAGCTCGTAACGAAAGGATGGGTGCGA
rs12126799	GTTCCGTTGTCCGTGCTGTCCAGTCAGGTGTGATGCTCGGTGTGATGCTCGGGGATCCAGGAATTCATCTGGAG	TGGCATGTATCAATGACACCAAGAAAATCAA	CTCCAGGATGACGACGATAAGCTCGTAACGAAAGGATGGGTGCGA	GTTCCGTTGTCCGTGCTGTCCAGTCAGGTGTGATGCTCGGTGTGATGCTCGGGGATCCAGGAATTCATCTGGAGTGGCATGTATCAATGACACCAAGAAAATCAACTCCAGGATGACGACGATAAGCTCGTAACGAAAGGATGGGTGCGA
rs12127588	GTTCCGTTGTCCGTGCTGTCCAGTCAGGTGTGATGCTCGGTGTGATGCTCGGGGATCCAGGAATTCATCTGGAG	AGAGAATAGTTGGGGATGCTCTTTAGAAAGG	CTCCAGGATGACGACGATAAGCTCGTAACGAAAGGATGGGTGCGA	GTTCCGTTGTCCGTGCTGTCCAGTCAGGTGTGATGCTCGGTGTGATGCTCGGGGATCCAGGAATTCATCTGGAGAGAGAATAGTTGGGGATGCTCTTTAGAAAGGCTCCAGGATGACGACGATAAGCTCGTAACGAAAGGATGGGTGCGA
rs12129000	GTTCCGTTGTCCGTGCTGTCCAGTCAGGTGTGATGCTCGGTGTGATGCTCGGGGATCCAGGAATTCATCTGGAG	CTTATCCTCATCGTGCTGTCATGATTATTGT	CTCCAGGATGACGACGATAAGCTCGTAACGAAAGGATGGGTGCGA	GTTCCGTTGTCCGTGCTGTCCAGTCAGGTGTGATGCTCGGTGTGATGCTCGGGGATCCAGGAATTCATCTGGAGCTTATCCTCATCGTGCTGTCATGATTATTGTCTCCAGGATGACGACGATAAGCTCGTAACGAAAGGATGGGTGCGA
rs12132271	GTTCCGTTGTCCGTGCTGTCCAGTCAGGTGTGATGCTCGGTGTGATGCTCGGGGATCCAGGAATTCATCTGGAG	TAAGTGGCAAGACCAACAACAGAAATAAGTT	CTCCAGGATGACGACGATAAGCTCGTAACGAAAGGATGGGTGCGA	GTTCCGTTGTCCGTGCTGTCCAGTCAGGTGTGATGCTCGGTGTGATGCTCGGGGATCCAGGAATTCATCTGGAGTAAGTGGCAAGACCAACAACAGAAATAAGTTCTCCAGGATGACGACGATAAGCTCGTAACGAAAGGATGGGTGCGA
rs12139775	GTTCCGTTGTCCGTGCTGTCCAGTCAGGTGTGATGCTCGGTGTGATGCTCGGGGATCCAGGAATTCATCTGGAG	TGGTTGAGGCAATGACAGATTGTCCAATCAT	CTCCAGGATGACGACGATAAGCTCGTAACGAAAGGATGGGTGCGA	GTTCCGTTGTCCGTGCTGTCCAGTCAGGTGTGATGCTCGGTGTGATGCTCGGGGATCCAGGAATTCATCTGGAGTGGTTGAGGCAATGACAGATTGTCCAATCATCTCCAGGATGACGACGATAAGCTCGTAACGAAAGGATGGGTGCGA
rs12742531	GTTCCGTTGTCCGTGCTGTCCAGTCAGGTGTGATGCTCGGTGTGATGCTCGGGGATCCAGGAATTCATCTGGAG	CCTTCTCTTGTCCTCACTCTTCCTTTTCTTG	CTCCAGGATGACGACGATAAGCTCGTAACGAAAGGATGGGTGCGA	GTTCCGTTGTCCGTGCTGTCCAGTCAGGTGTGATGCTCGGTGTGATGCTCGGGGATCCAGGAATTCATCTGGAGCCTTCTCTTGTCCTCACTCTTCCTTTTCTTGCTCCAGGATGACGACGATAAGCTCGTAACGAAAGGATGGGTGCGA
rs12747432	GTTCCGTTGTCCGTGCTGTCCAGTCAGGTGTGATGCTCGGTGTGATGCTCGGGGATCCAGGAATTCATCTGGAG	AATAAAACTTCAAAAGAAAATAATTAACTGT	CTCCAGGATGACGACGATAAGCTCGTAACGAAAGGATGGGTGCGA	GTTCCGTTGTCCGTGCTGTCCAGTCAGGTGTGATGCTCGGTGTGATGCTCGGGGATCCAGGAATTCATCTGGAGAATAAAACTTCAAAAGAAAATAATTAACTGTCTCCAGGATGACGACGATAAGCTCGTAACGAAAGGATGGGTGCGA
rs12754047	GTTCCGTTGTCCGTGCTGTCCAGTCAGGTGTGATGCTCGGTGTGATGCTCGGGGATCCAGGAATTCATCTGGAG	CACGCCCCACTATGCCCAACTAATTTTGTAT	CTCCAGGATGACGACGATAAGCTCGTAACGAAAGGATGGGTGCGA	GTTCCGTTGTCCGTGCTGTCCAGTCAGGTGTGATGCTCGGTGTGATGCTCGGGGATCCAGGAATTCATCTGGAGCACGCCCCACTATGCCCAACTAATTTTGTATCTCCAGGATGACGACGATAAGCTCGTAACGAAAGGATGGGTGCGA
rs16843463	GTTCCGTTGTCCGTGCTGTCCAGTCAGGTGTGATGCTCGGTGTGATGCTCGGGGATCCAGGAATTCATCTGGAG	TAATTTTGATGTACACTTTTACTGGATCATT	CTCCAGGATGACGACGATAAGCTCGTAACGAAAGGATGGGTGCGA	GTTCCGTTGTCCGTGCTGTCCAGTCAGGTGTGATGCTCGGTGTGATGCTCGGGGATCCAGGAATTCATCTGGAGTAATTTTGATGTACACTTTTACTGGATCATTCTCCAGGATGACGACGATAAGCTCGTAACGAAAGGATGGGTGCGA
rs16843471	GTTCCGTTGTCCGTGCTGTCCAGTCAGGTGTGATGCTCGGTGTGATGCTCGGGGATCCAGGAATTCATCTGGAG	TCCAACACATAAAAGCTCTGAAAGGCAGTTA	CTCCAGGATGACGACGATAAGCTCGTAACGAAAGGATGGGTGCGA	GTTCCGTTGTCCGTGCTGTCCAGTCAGGTGTGATGCTCGGTGTGATGCTCGGGGATCCAGGAATTCATCTGGAGTCCAACACATAAAAGCTCTGAAAGGCAGTTACTCCAGGATGACGACGATAAGCTCGTAACGAAAGGATGGGTGCGA
rs16843474	GTTCCGTTGTCCGTGCTGTCCAGTCAGGTGTGATGCTCGGTGTGATGCTCGGGGATCCAGGAATTCATCTGGAG	AAAGGCTGAACTGGGAGCAGGTATTGTTAAA	CTCCAGGATGACGACGATAAGCTCGTAACGAAAGGATGGGTGCGA	GTTCCGTTGTCCGTGCTGTCCAGTCAGGTGTGATGCTCGGTGTGATGCTCGGGGATCCAGGAATTCATCTGGAGAAAGGCTGAACTGGGAGCAGGTATTGTTAAACTCCAGGATGACGACGATAAGCTCGTAACGAAAGGATGGGTGCGA
rs16843506	GTTCCGTTGTCCGTGCTGTCCAGTCAGGTGTGATGCTCGGTGTGATGCTCGGGGATCCAGGAATTCATCTGGAG	TGTTATTAAATAGCCATCCCCTTGATTTTCT	CTCCAGGATGACGACGATAAGCTCGTAACGAAAGGATGGGTGCGA	GTTCCGTTGTCCGTGCTGTCCAGTCAGGTGTGATGCTCGGTGTGATGCTCGGGGATCCAGGAATTCATCTGGAGTGTTATTAAATAGCCATCCCCTTGATTTTCTCTCCAGGATGACGACGATAAGCTCGTAACGAAAGGATGGGTGCGA
rs16843520	GTTCCGTTGTCCGTGCTGTCCAGTCAGGTGTGATGCTCGGTGTGATGCTCGGGGATCCAGGAATTCATCTGGAG	GCCATCTTATATTTGAGGATATTGTGCCAAG	CTCCAGGATGACGACGATAAGCTCGTAACGAAAGGATGGGTGCGA	GTTCCGTTGTCCGTGCTGTCCAGTCAGGTGTGATGCTCGGTGTGATGCTCGGGGATCCAGGAATTCATCTGGAGGCCATCTTATATTTGAGGATATTGTGCCAAGCTCCAGGATGACGACGATAAGCTCGTAACGAAAGGATGGGTGCGA
rs2201584	GTTCCGTTGTCCGTGCTGTCCAGTCAGGTGTGATGCTCGGTGTGATGCTCGGGGATCCAGGAATTCATCTGGAG	TTGAAGCTCTCAGGTCGGTATCAAGATAAAA	CTCCAGGATGACGACGATAAGCTCGTAACGAAAGGATGGGTGCGA	GTTCCGTTGTCCGTGCTGTCCAGTCAGGTGTGATGCTCGGTGTGATGCTCGGGGATCCAGGAATTCATCTGGAGTTGAAGCTCTCAGGTCGGTATCAAGATAAAACTCCAGGATGACGACGATAAGCTCGTAACGAAAGGATGGGTGCGA
rs2297550	GTTCCGTTGTCCGTGCTGTCCAGTCAGGTGTGATGCTCGGTGTGATGCTCGGGGATCCAGGAATTCATCTGGAG	GAGAGAAAGAGAGAGCGAGAGACGGAAATCA	CTCCAGGATGACGACGATAAGCTCGTAACGAAAGGATGGGTGCGA	GTTCCGTTGTCCGTGCTGTCCAGTCAGGTGTGATGCTCGGTGTGATGCTCGGGGATCCAGGAATTCATCTGGAGGAGAGAAAGAGAGAGCGAGAGACGGAAATCACTCCAGGATGACGACGATAAGCTCGTAACGAAAGGATGGGTGCGA
rs28398409	GTTCCGTTGTCCGTGCTGTCCAGTCAGGTGTGATGCTCGGTGTGATGCTCGGGGATCCAGGAATTCATCTGGAG	GAGTCTTGCTCTGTCACCCAGGCTGGAGTGC	CTCCAGGATGACGACGATAAGCTCGTAACGAAAGGATGGGTGCGA	GTTCCGTTGTCCGTGCTGTCCAGTCAGGTGTGATGCTCGGTGTGATGCTCGGGGATCCAGGAATTCATCTGGAGGAGTCTTGCTCTGTCACCCAGGCTGGAGTGCCTCCAGGATGACGACGATAAGCTCGTAACGAAAGGATGGGTGCGA
rs34335884	GTTCCGTTGTCCGTGCTGTCCAGTCAGGTGTGATGCTCGGTGTGATGCTCGGGGATCCAGGAATTCATCTGGAG	ATTTGGGTATTTCTTAATGTAAAAATTAACT	CTCCAGGATGACGACGATAAGCTCGTAACGAAAGGATGGGTGCGA	GTTCCGTTGTCCGTGCTGTCCAGTCAGGTGTGATGCTCGGTGTGATGCTCGGGGATCCAGGAATTCATCTGGAGATTTGGGTATTTCTTAATGTAAAAATTAACTCTCCAGGATGACGACGATAAGCTCGTAACGAAAGGATGGGTGCGA
rs34364874	GTTCCGTTGTCCGTGCTGTCCAGTCAGGTGTGATGCTCGGTGTGATGCTCGGGGATCCAGGAATTCATCTGGAG	TGGTGAACACCTGCAATCCCAGCTACTCCAG	CTCCAGGATGACGACGATAAGCTCGTAACGAAAGGATGGGTGCGA	GTTCCGTTGTCCGTGCTGTCCAGTCAGGTGTGATGCTCGGTGTGATGCTCGGGGATCCAGGAATTCATCTGGAGTGGTGAACACCTGCAATCCCAGCTACTCCAGCTCCAGGATGACGACGATAAGCTCGTAACGAAAGGATGGGTGCGA
rs34544423	GTTCCGTTGTCCGTGCTGTCCAGTCAGGTGTGATGCTCGGTGTGATGCTCGGGGATCCAGGAATTCATCTGGAG	TTTCTATGTGTTTTACAAGTGTTAATGCTTT	CTCCAGGATGACGACGATAAGCTCGTAACGAAAGGATGGGTGCGA	GTTCCGTTGTCCGTGCTGTCCAGTCAGGTGTGATGCTCGGTGTGATGCTCGGGGATCCAGGAATTCATCTGGAGTTTCTATGTGTTTTACAAGTGTTAATGCTTTCTCCAGGATGACGACGATAAGCTCGTAACGAAAGGATGGGTGCGA
rs34889541	GTTCCGTTGTCCGTGCTGTCCAGTCAGGTGTGATGCTCGGTGTGATGCTCGGGGATCCAGGAATTCATCTGGAG	TCTTAAATTTTTCTGATTGAGGCAATGACAG	CTCCAGGATGACGACGATAAGCTCGTAACGAAAGGATGGGTGCGA	GTTCCGTTGTCCGTGCTGTCCAGTCAGGTGTGATGCTCGGTGTGATGCTCGGGGATCCAGGAATTCATCTGGAGTCTTAAATTTTTCTGATTGAGGCAATGACAGCTCCAGGATGACGACGATAAGCTCGTAACGAAAGGATGGGTGCGA
rs35536362	GTTCCGTTGTCCGTGCTGTCCAGTCAGGTGTGATGCTCGGTGTGATGCTCGGGGATCCAGGAATTCATCTGGAG	ACTTAATCTAACTTAAGCAAAGATGTAATTT	CTCCAGGATGACGACGATAAGCTCGTAACGAAAGGATGGGTGCGA	GTTCCGTTGTCCGTGCTGTCCAGTCAGGTGTGATGCTCGGTGTGATGCTCGGGGATCCAGGAATTCATCTGGAGACTTAATCTAACTTAAGCAAAGATGTAATTTCTCCAGGATGACGACGATAAGCTCGTAACGAAAGGATGGGTGCGA
rs35565915	GTTCCGTTGTCCGTGCTGTCCAGTCAGGTGTGATGCTCGGTGTGATGCTCGGGGATCCAGGAATTCATCTGGAG	ACTTATGTAAAGCTCAAAAACAAGCAAAAAT	CTCCAGGATGACGACGATAAGCTCGTAACGAAAGGATGGGTGCGA	GTTCCGTTGTCCGTGCTGTCCAGTCAGGTGTGATGCTCGGTGTGATGCTCGGGGATCCAGGAATTCATCTGGAGACTTATGTAAAGCTCAAAAACAAGCAAAAATCTCCAGGATGACGACGATAAGCTCGTAACGAAAGGATGGGTGCGA
rs35736847	GTTCCGTTGTCCGTGCTGTCCAGTCAGGTGTGATGCTCGGTGTGATGCTCGGGGATCCAGGAATTCATCTGGAG	ACAAGCAAAAATGGCCGGGTGTGGTGGTTGG	CTCCAGGATGACGACGATAAGCTCGTAACGAAAGGATGGGTGCGA	GTTCCGTTGTCCGTGCTGTCCAGTCAGGTGTGATGCTCGGTGTGATGCTCGGGGATCCAGGAATTCATCTGGAGACAAGCAAAAATGGCCGGGTGTGGTGGTTGGCTCCAGGATGACGACGATAAGCTCGTAACGAAAGGATGGGTGCGA
rs35762735	GTTCCGTTGTCCGTGCTGTCCAGTCAGGTGTGATGCTCGGTGTGATGCTCGGGGATCCAGGAATTCATCTGGAG	AGCTAGGCATGGTGGCGAACACCTGCATTCC	CTCCAGGATGACGACGATAAGCTCGTAACGAAAGGATGGGTGCGA	GTTCCGTTGTCCGTGCTGTCCAGTCAGGTGTGATGCTCGGTGTGATGCTCGGGGATCCAGGAATTCATCTGGAGAGCTAGGCATGGTGGCGAACACCTGCATTCCCTCCAGGATGACGACGATAAGCTCGTAACGAAAGGATGGGTGCGA
rs35922693	GTTCCGTTGTCCGTGCTGTCCAGTCAGGTGTGATGCTCGGTGTGATGCTCGGGGATCCAGGAATTCATCTGGAG	ATTTCTTGATTTGGGGATTTCTTGATGTAAA	CTCCAGGATGACGACGATAAGCTCGTAACGAAAGGATGGGTGCGA	GTTCCGTTGTCCGTGCTGTCCAGTCAGGTGTGATGCTCGGTGTGATGCTCGGGGATCCAGGAATTCATCTGGAGATTTCTTGATTTGGGGATTTCTTGATGTAAACTCCAGGATGACGACGATAAGCTCGTAACGAAAGGATGGGTGCGA
rs3790561	GTTCCGTTGTCCGTGCTGTCCAGTCAGGTGTGATGCTCGGTGTGATGCTCGGGGATCCAGGAATTCATCTGGAG	TCTCTTTTCTGCAGCGGTAGGCTCTTGGGGT	CTCCAGGATGACGACGATAAGCTCGTAACGAAAGGATGGGTGCGA	GTTCCGTTGTCCGTGCTGTCCAGTCAGGTGTGATGCTCGGTGTGATGCTCGGGGATCCAGGAATTCATCTGGAGTCTCTTTTCTGCAGCGGTAGGCTCTTGGGGTCTCCAGGATGACGACGATAAGCTCGTAACGAAAGGATGGGTGCGA
rs3790564	GTTCCGTTGTCCGTGCTGTCCAGTCAGGTGTGATGCTCGGTGTGATGCTCGGGGATCCAGGAATTCATCTGGAG	GTATGTGTTGGCCATGAGTGATGCTTGGTAA	CTCCAGGATGACGACGATAAGCTCGTAACGAAAGGATGGGTGCGA	GTTCCGTTGTCCGTGCTGTCCAGTCAGGTGTGATGCTCGGTGTGATGCTCGGGGATCCAGGAATTCATCTGGAGGTATGTGTTGGCCATGAGTGATGCTTGGTAACTCCAGGATGACGACGATAAGCTCGTAACGAAAGGATGGGTGCGA
rs3790569	GTTCCGTTGTCCGTGCTGTCCAGTCAGGTGTGATGCTCGGTGTGATGCTCGGGGATCCAGGAATTCATCTGGAG	ACCCATGAGGAATCTCTGGATTACCATACTA	CTCCAGGATGACGACGATAAGCTCGTAACGAAAGGATGGGTGCGA	GTTCCGTTGTCCGTGCTGTCCAGTCAGGTGTGATGCTCGGTGTGATGCTCGGGGATCCAGGAATTCATCTGGAGACCCATGAGGAATCTCTGGATTACCATACTACTCCAGGATGACGACGATAAGCTCGTAACGAAAGGATGGGTGCGA
rs3828069	GTTCCGTTGTCCGTGCTGTCCAGTCAGGTGTGATGCTCGGTGTGATGCTCGGGGATCCAGGAATTCATCTGGAG	ACCTGGGAAGCTTTACGAGTTGGTCTTCTCT	CTCCAGGATGACGACGATAAGCTCGTAACGAAAGGATGGGTGCGA	GTTCCGTTGTCCGTGCTGTCCAGTCAGGTGTGATGCTCGGTGTGATGCTCGGGGATCCAGGAATTCATCTGGAGACCTGGGAAGCTTTACGAGTTGGTCTTCTCTCTCCAGGATGACGACGATAAGCTCGTAACGAAAGGATGGGTGCGA
rs67306083	GTTCCGTTGTCCGTGCTGTCCAGTCAGGTGTGATGCTCGGTGTGATGCTCGGGGATCCAGGAATTCATCTGGAG	CTCAAACCTCAATTCCTGCCTTCTGCGCAAC	CTCCAGGATGACGACGATAAGCTCGTAACGAAAGGATGGGTGCGA	GTTCCGTTGTCCGTGCTGTCCAGTCAGGTGTGATGCTCGGTGTGATGCTCGGGGATCCAGGAATTCATCTGGAGCTCAAACCTCAATTCCTGCCTTCTGCGCAACCTCCAGGATGACGACGATAAGCTCGTAACGAAAGGATGGGTGCGA
rs72736070	GTTCCGTTGTCCGTGCTGTCCAGTCAGGTGTGATGCTCGGTGTGATGCTCGGGGATCCAGGAATTCATCTGGAG	TGGAAAGGAGTCCCACAGGAGGGGAGGGACA	CTCCAGGATGACGACGATAAGCTCGTAACGAAAGGATGGGTGCGA	GTTCCGTTGTCCGTGCTGTCCAGTCAGGTGTGATGCTCGGTGTGATGCTCGGGGATCCAGGAATTCATCTGGAGTGGAAAGGAGTCCCACAGGAGGGGAGGGACACTCCAGGATGACGACGATAAGCTCGTAACGAAAGGATGGGTGCGA
rs1001204	GTTCCGTTGTCCGTGCTGTCCAGTCAGGTGTGATGCTCGGTGTGATGCTCGGGGATCCAGGAATTCATCTGGAG	TAAGGTCACACAGCTCGTTCATGGCACAAGA	CTCCAGGATGACGACGATAAGCTCGTAACGAAAGGATGGGTGCGA	GTTCCGTTGTCCGTGCTGTCCAGTCAGGTGTGATGCTCGGTGTGATGCTCGGGGATCCAGGAATTCATCTGGAGTAAGGTCACACAGCTCGTTCATGGCACAAGACTCCAGGATGACGACGATAAGCTCGTAACGAAAGGATGGGTGCGA
rs10171296	GTTCCGTTGTCCGTGCTGTCCAGTCAGGTGTGATGCTCGGTGTGATGCTCGGGGATCCAGGAATTCATCTGGAG	AGGAGTAGTGAGAGCACTTCCTGCCCTTGTT	CTCCAGGATGACGACGATAAGCTCGTAACGAAAGGATGGGTGCGA	GTTCCGTTGTCCGTGCTGTCCAGTCAGGTGTGATGCTCGGTGTGATGCTCGGGGATCCAGGAATTCATCTGGAGAGGAGTAGTGAGAGCACTTCCTGCCCTTGTTCTCCAGGATGACGACGATAAGCTCGTAACGAAAGGATGGGTGCGA
rs10171305	GTTCCGTTGTCCGTGCTGTCCAGTCAGGTGTGATGCTCGGTGTGATGCTCGGGGATCCAGGAATTCATCTGGAG	AGCCCCAGGGTGGACACTCAGCACGAAGGTC	CTCCAGGATGACGACGATAAGCTCGTAACGAAAGGATGGGTGCGA	GTTCCGTTGTCCGTGCTGTCCAGTCAGGTGTGATGCTCGGTGTGATGCTCGGGGATCCAGGAATTCATCTGGAGAGCCCCAGGGTGGACACTCAGCACGAAGGTCCTCCAGGATGACGACGATAAGCTCGTAACGAAAGGATGGGTGCGA
rs10173253	GTTCCGTTGTCCGTGCTGTCCAGTCAGGTGTGATGCTCGGTGTGATGCTCGGGGATCCAGGAATTCATCTGGAG	CGCCTTCTACGGAGGACCTTCTGCCCAGCTG	CTCCAGGATGACGACGATAAGCTCGTAACGAAAGGATGGGTGCGA	GTTCCGTTGTCCGTGCTGTCCAGTCAGGTGTGATGCTCGGTGTGATGCTCGGGGATCCAGGAATTCATCTGGAGCGCCTTCTACGGAGGACCTTCTGCCCAGCTGCTCCAGGATGACGACGATAAGCTCGTAACGAAAGGATGGGTGCGA
rs10175798	GTTCCGTTGTCCGTGCTGTCCAGTCAGGTGTGATGCTCGGTGTGATGCTCGGGGATCCAGGAATTCATCTGGAG	CAAATGAGTTTCACCAAAAAATTGGCTAGAA	CTCCAGGATGACGACGATAAGCTCGTAACGAAAGGATGGGTGCGA	GTTCCGTTGTCCGTGCTGTCCAGTCAGGTGTGATGCTCGGTGTGATGCTCGGGGATCCAGGAATTCATCTGGAGCAAATGAGTTTCACCAAAAAATTGGCTAGAACTCCAGGATGACGACGATAAGCTCGTAACGAAAGGATGGGTGCGA
rs111597890	GTTCCGTTGTCCGTGCTGTCCAGTCAGGTGTGATGCTCGGTGTGATGCTCGGGGATCCAGGAATTCATCTGGAG	TGTTTGTTACGGCTCAAGCTGAACTTCATCC	CTCCAGGATGACGACGATAAGCTCGTAACGAAAGGATGGGTGCGA	GTTCCGTTGTCCGTGCTGTCCAGTCAGGTGTGATGCTCGGTGTGATGCTCGGGGATCCAGGAATTCATCTGGAGTGTTTGTTACGGCTCAAGCTGAACTTCATCCCTCCAGGATGACGACGATAAGCTCGTAACGAAAGGATGGGTGCGA
rs12473138	GTTCCGTTGTCCGTGCTGTCCAGTCAGGTGTGATGCTCGGTGTGATGCTCGGGGATCCAGGAATTCATCTGGAG	GCTAGCATGTGTGACCGTTCTACTTAGTTTT	CTCCAGGATGACGACGATAAGCTCGTAACGAAAGGATGGGTGCGA	GTTCCGTTGTCCGTGCTGTCCAGTCAGGTGTGATGCTCGGTGTGATGCTCGGGGATCCAGGAATTCATCTGGAGGCTAGCATGTGTGACCGTTCTACTTAGTTTTCTCCAGGATGACGACGATAAGCTCGTAACGAAAGGATGGGTGCGA
rs12989427	GTTCCGTTGTCCGTGCTGTCCAGTCAGGTGTGATGCTCGGTGTGATGCTCGGGGATCCAGGAATTCATCTGGAG	TCGGGAGGCTGAGACAGGAGAATGGCGTGAA	CTCCAGGATGACGACGATAAGCTCGTAACGAAAGGATGGGTGCGA	GTTCCGTTGTCCGTGCTGTCCAGTCAGGTGTGATGCTCGGTGTGATGCTCGGGGATCCAGGAATTCATCTGGAGTCGGGAGGCTGAGACAGGAGAATGGCGTGAACTCCAGGATGACGACGATAAGCTCGTAACGAAAGGATGGGTGCGA
rs13014803	GTTCCGTTGTCCGTGCTGTCCAGTCAGGTGTGATGCTCGGTGTGATGCTCGGGGATCCAGGAATTCATCTGGAG	AAGTTCATTCTCTTACGTGGACTTAAAAATC	CTCCAGGATGACGACGATAAGCTCGTAACGAAAGGATGGGTGCGA	GTTCCGTTGTCCGTGCTGTCCAGTCAGGTGTGATGCTCGGTGTGATGCTCGGGGATCCAGGAATTCATCTGGAGAAGTTCATTCTCTTACGTGGACTTAAAAATCCTCCAGGATGACGACGATAAGCTCGTAACGAAAGGATGGGTGCGA
rs13026050	GTTCCGTTGTCCGTGCTGTCCAGTCAGGTGTGATGCTCGGTGTGATGCTCGGGGATCCAGGAATTCATCTGGAG	TTAGTAGTCTGAAAGAGAATACAGTTTAATA	CTCCAGGATGACGACGATAAGCTCGTAACGAAAGGATGGGTGCGA	GTTCCGTTGTCCGTGCTGTCCAGTCAGGTGTGATGCTCGGTGTGATGCTCGGGGATCCAGGAATTCATCTGGAGTTAGTAGTCTGAAAGAGAATACAGTTTAATACTCCAGGATGACGACGATAAGCTCGTAACGAAAGGATGGGTGCGA
rs13034020	GTTCCGTTGTCCGTGCTGTCCAGTCAGGTGTGATGCTCGGTGTGATGCTCGGGGATCCAGGAATTCATCTGGAG	TTTCATTATTTCAAGAAGAAACTTGCACCCC	CTCCAGGATGACGACGATAAGCTCGTAACGAAAGGATGGGTGCGA	GTTCCGTTGTCCGTGCTGTCCAGTCAGGTGTGATGCTCGGTGTGATGCTCGGGGATCCAGGAATTCATCTGGAGTTTCATTATTTCAAGAAGAAACTTGCACCCCCTCCAGGATGACGACGATAAGCTCGTAACGAAAGGATGGGTGCGA
rs13386353	GTTCCGTTGTCCGTGCTGTCCAGTCAGGTGTGATGCTCGGTGTGATGCTCGGGGATCCAGGAATTCATCTGGAG	GGGGGTTAGTGGGTGAGGGGAGCGAGTGCTG	CTCCAGGATGACGACGATAAGCTCGTAACGAAAGGATGGGTGCGA	GTTCCGTTGTCCGTGCTGTCCAGTCAGGTGTGATGCTCGGTGTGATGCTCGGGGATCCAGGAATTCATCTGGAGGGGGGTTAGTGGGTGAGGGGAGCGAGTGCTGCTCCAGGATGACGACGATAAGCTCGTAACGAAAGGATGGGTGCGA
rs13386455	GTTCCGTTGTCCGTGCTGTCCAGTCAGGTGTGATGCTCGGTGTGATGCTCGGGGATCCAGGAATTCATCTGGAG	GTGGGGCATGTGCAAAGCAAGCAAGGAACAT	CTCCAGGATGACGACGATAAGCTCGTAACGAAAGGATGGGTGCGA	GTTCCGTTGTCCGTGCTGTCCAGTCAGGTGTGATGCTCGGTGTGATGCTCGGGGATCCAGGAATTCATCTGGAGGTGGGGCATGTGCAAAGCAAGCAAGGAACATCTCCAGGATGACGACGATAAGCTCGTAACGAAAGGATGGGTGCGA
rs13389106	GTTCCGTTGTCCGTGCTGTCCAGTCAGGTGTGATGCTCGGTGTGATGCTCGGGGATCCAGGAATTCATCTGGAG	GAGCCAGGGGGTTAGGGGGTGAGGGGAGCGA	CTCCAGGATGACGACGATAAGCTCGTAACGAAAGGATGGGTGCGA	GTTCCGTTGTCCGTGCTGTCCAGTCAGGTGTGATGCTCGGTGTGATGCTCGGGGATCCAGGAATTCATCTGGAGGAGCCAGGGGGTTAGGGGGTGAGGGGAGCGACTCCAGGATGACGACGATAAGCTCGTAACGAAAGGATGGGTGCGA
rs1355208	GTTCCGTTGTCCGTGCTGTCCAGTCAGGTGTGATGCTCGGTGTGATGCTCGGGGATCCAGGAATTCATCTGGAG	TGGTGAGGGTGTATGAAGGGGCCCTCTCTAG	CTCCAGGATGACGACGATAAGCTCGTAACGAAAGGATGGGTGCGA	GTTCCGTTGTCCGTGCTGTCCAGTCAGGTGTGATGCTCGGTGTGATGCTCGGGGATCCAGGAATTCATCTGGAGTGGTGAGGGTGTATGAAGGGGCCCTCTCTAGCTCCAGGATGACGACGATAAGCTCGTAACGAAAGGATGGGTGCGA
rs141934083	GTTCCGTTGTCCGTGCTGTCCAGTCAGGTGTGATGCTCGGTGTGATGCTCGGGGATCCAGGAATTCATCTGGAG	GAGCTCACTAAAATGCTAATTAGGCAAAAAC	CTCCAGGATGACGACGATAAGCTCGTAACGAAAGGATGGGTGCGA	GTTCCGTTGTCCGTGCTGTCCAGTCAGGTGTGATGCTCGGTGTGATGCTCGGGGATCCAGGAATTCATCTGGAGGAGCTCACTAAAATGCTAATTAGGCAAAAACCTCCAGGATGACGACGATAAGCTCGTAACGAAAGGATGGGTGCGA
rs1432296	GTTCCGTTGTCCGTGCTGTCCAGTCAGGTGTGATGCTCGGTGTGATGCTCGGGGATCCAGGAATTCATCTGGAG	ATCTAGACTAGCAGACGCTAGAGGCCCGAGT	CTCCAGGATGACGACGATAAGCTCGTAACGAAAGGATGGGTGCGA	GTTCCGTTGTCCGTGCTGTCCAGTCAGGTGTGATGCTCGGTGTGATGCTCGGGGATCCAGGAATTCATCTGGAGATCTAGACTAGCAGACGCTAGAGGCCCGAGTCTCCAGGATGACGACGATAAGCTCGTAACGAAAGGATGGGTGCGA
rs150837194	GTTCCGTTGTCCGTGCTGTCCAGTCAGGTGTGATGCTCGGTGTGATGCTCGGGGATCCAGGAATTCATCTGGAG	AGAAATAGCCAATCACCTATTGCCTGAGAGC	CTCCAGGATGACGACGATAAGCTCGTAACGAAAGGATGGGTGCGA	GTTCCGTTGTCCGTGCTGTCCAGTCAGGTGTGATGCTCGGTGTGATGCTCGGGGATCCAGGAATTCATCTGGAGAGAAATAGCCAATCACCTATTGCCTGAGAGCCTCCAGGATGACGACGATAAGCTCGTAACGAAAGGATGGGTGCGA
rs17009304	GTTCCGTTGTCCGTGCTGTCCAGTCAGGTGTGATGCTCGGTGTGATGCTCGGGGATCCAGGAATTCATCTGGAG	GGGACCATGCCGTTCATCAGGATTTGGCTTT	CTCCAGGATGACGACGATAAGCTCGTAACGAAAGGATGGGTGCGA	GTTCCGTTGTCCGTGCTGTCCAGTCAGGTGTGATGCTCGGTGTGATGCTCGGGGATCCAGGAATTCATCTGGAGGGGACCATGCCGTTCATCAGGATTTGGCTTTCTCCAGGATGACGACGATAAGCTCGTAACGAAAGGATGGGTGCGA
rs17321999	GTTCCGTTGTCCGTGCTGTCCAGTCAGGTGTGATGCTCGGTGTGATGCTCGGGGATCCAGGAATTCATCTGGAG	TATAGCACCTGGTAAACTGCTCACTTAGTGC	CTCCAGGATGACGACGATAAGCTCGTAACGAAAGGATGGGTGCGA	GTTCCGTTGTCCGTGCTGTCCAGTCAGGTGTGATGCTCGGTGTGATGCTCGGGGATCCAGGAATTCATCTGGAGTATAGCACCTGGTAAACTGCTCACTTAGTGCCTCCAGGATGACGACGATAAGCTCGTAACGAAAGGATGGGTGCGA
rs1962588	GTTCCGTTGTCCGTGCTGTCCAGTCAGGTGTGATGCTCGGTGTGATGCTCGGGGATCCAGGAATTCATCTGGAG	GTAATATTCTTTTTTGTTTTGGAGATAGAGT	CTCCAGGATGACGACGATAAGCTCGTAACGAAAGGATGGGTGCGA	GTTCCGTTGTCCGTGCTGTCCAGTCAGGTGTGATGCTCGGTGTGATGCTCGGGGATCCAGGAATTCATCTGGAGGTAATATTCTTTTTTGTTTTGGAGATAGAGTCTCCAGGATGACGACGATAAGCTCGTAACGAAAGGATGGGTGCGA
rs2089657	GTTCCGTTGTCCGTGCTGTCCAGTCAGGTGTGATGCTCGGTGTGATGCTCGGGGATCCAGGAATTCATCTGGAG	TTCAAAATGTTGACTCATTTCATTATACAAT	CTCCAGGATGACGACGATAAGCTCGTAACGAAAGGATGGGTGCGA	GTTCCGTTGTCCGTGCTGTCCAGTCAGGTGTGATGCTCGGTGTGATGCTCGGGGATCCAGGAATTCATCTGGAGTTCAAAATGTTGACTCATTTCATTATACAATCTCCAGGATGACGACGATAAGCTCGTAACGAAAGGATGGGTGCGA
rs33986372	GTTCCGTTGTCCGTGCTGTCCAGTCAGGTGTGATGCTCGGTGTGATGCTCGGGGATCCAGGAATTCATCTGGAG	TAAAAAAAAAAAAAAACCCACCGTATCTATC	CTCCAGGATGACGACGATAAGCTCGTAACGAAAGGATGGGTGCGA	GTTCCGTTGTCCGTGCTGTCCAGTCAGGTGTGATGCTCGGTGTGATGCTCGGGGATCCAGGAATTCATCTGGAGTAAAAAAAAAAAAAAACCCACCGTATCTATCCTCCAGGATGACGACGATAAGCTCGTAACGAAAGGATGGGTGCGA
rs34023434	GTTCCGTTGTCCGTGCTGTCCAGTCAGGTGTGATGCTCGGTGTGATGCTCGGGGATCCAGGAATTCATCTGGAG	TTCATTTATAGTTAACTTATTATTATTATTA	CTCCAGGATGACGACGATAAGCTCGTAACGAAAGGATGGGTGCGA	GTTCCGTTGTCCGTGCTGTCCAGTCAGGTGTGATGCTCGGTGTGATGCTCGGGGATCCAGGAATTCATCTGGAGTTCATTTATAGTTAACTTATTATTATTATTACTCCAGGATGACGACGATAAGCTCGTAACGAAAGGATGGGTGCGA
rs35043490	GTTCCGTTGTCCGTGCTGTCCAGTCAGGTGTGATGCTCGGTGTGATGCTCGGGGATCCAGGAATTCATCTGGAG	TGTTCACTCACAACCACCATGCAAGGTAGAT	CTCCAGGATGACGACGATAAGCTCGTAACGAAAGGATGGGTGCGA	GTTCCGTTGTCCGTGCTGTCCAGTCAGGTGTGATGCTCGGTGTGATGCTCGGGGATCCAGGAATTCATCTGGAGTGTTCACTCACAACCACCATGCAAGGTAGATCTCCAGGATGACGACGATAAGCTCGTAACGAAAGGATGGGTGCGA
rs35083477	GTTCCGTTGTCCGTGCTGTCCAGTCAGGTGTGATGCTCGGTGTGATGCTCGGGGATCCAGGAATTCATCTGGAG	CCTGGGTGACAGAGCAAGACCCTGTCTCAAA	CTCCAGGATGACGACGATAAGCTCGTAACGAAAGGATGGGTGCGA	GTTCCGTTGTCCGTGCTGTCCAGTCAGGTGTGATGCTCGGTGTGATGCTCGGGGATCCAGGAATTCATCTGGAGCCTGGGTGACAGAGCAAGACCCTGTCTCAAACTCCAGGATGACGACGATAAGCTCGTAACGAAAGGATGGGTGCGA
rs35245715	GTTCCGTTGTCCGTGCTGTCCAGTCAGGTGTGATGCTCGGTGTGATGCTCGGGGATCCAGGAATTCATCTGGAG	CATCTATGCAGGAGACAGAATCTAGGAGCCA	CTCCAGGATGACGACGATAAGCTCGTAACGAAAGGATGGGTGCGA	GTTCCGTTGTCCGTGCTGTCCAGTCAGGTGTGATGCTCGGTGTGATGCTCGGGGATCCAGGAATTCATCTGGAGCATCTATGCAGGAGACAGAATCTAGGAGCCACTCCAGGATGACGACGATAAGCTCGTAACGAAAGGATGGGTGCGA
rs35742507	GTTCCGTTGTCCGTGCTGTCCAGTCAGGTGTGATGCTCGGTGTGATGCTCGGGGATCCAGGAATTCATCTGGAG	AGGTGCTGGGATTACAGGTGTGAGCCACTGC	CTCCAGGATGACGACGATAAGCTCGTAACGAAAGGATGGGTGCGA	GTTCCGTTGTCCGTGCTGTCCAGTCAGGTGTGATGCTCGGTGTGATGCTCGGGGATCCAGGAATTCATCTGGAGAGGTGCTGGGATTACAGGTGTGAGCCACTGCCTCCAGGATGACGACGATAAGCTCGTAACGAAAGGATGGGTGCGA
rs3817143	GTTCCGTTGTCCGTGCTGTCCAGTCAGGTGTGATGCTCGGTGTGATGCTCGGGGATCCAGGAATTCATCTGGAG	CAAGAGAGAGGAAAGCCCCTCTCGGTGCAGG	CTCCAGGATGACGACGATAAGCTCGTAACGAAAGGATGGGTGCGA	GTTCCGTTGTCCGTGCTGTCCAGTCAGGTGTGATGCTCGGTGTGATGCTCGGGGATCCAGGAATTCATCTGGAGCAAGAGAGAGGAAAGCCCCTCTCGGTGCAGGCTCCAGGATGACGACGATAAGCTCGTAACGAAAGGATGGGTGCGA
rs4952115	GTTCCGTTGTCCGTGCTGTCCAGTCAGGTGTGATGCTCGGTGTGATGCTCGGGGATCCAGGAATTCATCTGGAG	CCTGGTTGTGCAGCTGGCTTAAGGCTTAATC	CTCCAGGATGACGACGATAAGCTCGTAACGAAAGGATGGGTGCGA	GTTCCGTTGTCCGTGCTGTCCAGTCAGGTGTGATGCTCGGTGTGATGCTCGGGGATCCAGGAATTCATCTGGAGCCTGGTTGTGCAGCTGGCTTAAGGCTTAATCCTCCAGGATGACGACGATAAGCTCGTAACGAAAGGATGGGTGCGA
rs59693338	GTTCCGTTGTCCGTGCTGTCCAGTCAGGTGTGATGCTCGGTGTGATGCTCGGGGATCCAGGAATTCATCTGGAG	TTTCCTCTTTCCACCCTTGCAAAAAAGAGCA	CTCCAGGATGACGACGATAAGCTCGTAACGAAAGGATGGGTGCGA	GTTCCGTTGTCCGTGCTGTCCAGTCAGGTGTGATGCTCGGTGTGATGCTCGGGGATCCAGGAATTCATCTGGAGTTTCCTCTTTCCACCCTTGCAAAAAAGAGCACTCCAGGATGACGACGATAAGCTCGTAACGAAAGGATGGGTGCGA
rs6548005	GTTCCGTTGTCCGTGCTGTCCAGTCAGGTGTGATGCTCGGTGTGATGCTCGGGGATCCAGGAATTCATCTGGAG	AGCACAGTCCCTGGCCTATGGCATGCACCCA	CTCCAGGATGACGACGATAAGCTCGTAACGAAAGGATGGGTGCGA	GTTCCGTTGTCCGTGCTGTCCAGTCAGGTGTGATGCTCGGTGTGATGCTCGGGGATCCAGGAATTCATCTGGAGAGCACAGTCCCTGGCCTATGGCATGCACCCACTCCAGGATGACGACGATAAGCTCGTAACGAAAGGATGGGTGCGA
rs6708792	GTTCCGTTGTCCGTGCTGTCCAGTCAGGTGTGATGCTCGGTGTGATGCTCGGGGATCCAGGAATTCATCTGGAG	CTTGAGACACAATCTCACTCCGTCACCCAGG	CTCCAGGATGACGACGATAAGCTCGTAACGAAAGGATGGGTGCGA	GTTCCGTTGTCCGTGCTGTCCAGTCAGGTGTGATGCTCGGTGTGATGCTCGGGGATCCAGGAATTCATCTGGAGCTTGAGACACAATCTCACTCCGTCACCCAGGCTCCAGGATGACGACGATAAGCTCGTAACGAAAGGATGGGTGCGA
rs6732241	GTTCCGTTGTCCGTGCTGTCCAGTCAGGTGTGATGCTCGGTGTGATGCTCGGGGATCCAGGAATTCATCTGGAG	GTTGTATTCTTTGTACTGCTGGAGTAAAATA	CTCCAGGATGACGACGATAAGCTCGTAACGAAAGGATGGGTGCGA	GTTCCGTTGTCCGTGCTGTCCAGTCAGGTGTGATGCTCGGTGTGATGCTCGGGGATCCAGGAATTCATCTGGAGGTTGTATTCTTTGTACTGCTGGAGTAAAATACTCCAGGATGACGACGATAAGCTCGTAACGAAAGGATGGGTGCGA
rs72787716	GTTCCGTTGTCCGTGCTGTCCAGTCAGGTGTGATGCTCGGTGTGATGCTCGGGGATCCAGGAATTCATCTGGAG	AGCTGAGGGGCAGGCCCCTGGAGTAAGTGAA	CTCCAGGATGACGACGATAAGCTCGTAACGAAAGGATGGGTGCGA	GTTCCGTTGTCCGTGCTGTCCAGTCAGGTGTGATGCTCGGTGTGATGCTCGGGGATCCAGGAATTCATCTGGAGAGCTGAGGGGCAGGCCCCTGGAGTAAGTGAACTCCAGGATGACGACGATAAGCTCGTAACGAAAGGATGGGTGCGA
rs72787719	GTTCCGTTGTCCGTGCTGTCCAGTCAGGTGTGATGCTCGGTGTGATGCTCGGGGATCCAGGAATTCATCTGGAG	TGCCTCCGAAGAGGTATCCCCTGTAAAATTC	CTCCAGGATGACGACGATAAGCTCGTAACGAAAGGATGGGTGCGA	GTTCCGTTGTCCGTGCTGTCCAGTCAGGTGTGATGCTCGGTGTGATGCTCGGGGATCCAGGAATTCATCTGGAGTGCCTCCGAAGAGGTATCCCCTGTAAAATTCCTCCAGGATGACGACGATAAGCTCGTAACGAAAGGATGGGTGCGA
rs72787721	GTTCCGTTGTCCGTGCTGTCCAGTCAGGTGTGATGCTCGGTGTGATGCTCGGGGATCCAGGAATTCATCTGGAG	GGTCATGCTGCCTGGCGCCATGCTGTGCCTT	CTCCAGGATGACGACGATAAGCTCGTAACGAAAGGATGGGTGCGA	GTTCCGTTGTCCGTGCTGTCCAGTCAGGTGTGATGCTCGGTGTGATGCTCGGGGATCCAGGAATTCATCTGGAGGGTCATGCTGCCTGGCGCCATGCTGTGCCTTCTCCAGGATGACGACGATAAGCTCGTAACGAAAGGATGGGTGCGA
rs72787722	GTTCCGTTGTCCGTGCTGTCCAGTCAGGTGTGATGCTCGGTGTGATGCTCGGGGATCCAGGAATTCATCTGGAG	AGACTGGATAATTTACAAAGCAACGAAATTT	CTCCAGGATGACGACGATAAGCTCGTAACGAAAGGATGGGTGCGA	GTTCCGTTGTCCGTGCTGTCCAGTCAGGTGTGATGCTCGGTGTGATGCTCGGGGATCCAGGAATTCATCTGGAGAGACTGGATAATTTACAAAGCAACGAAATTTCTCCAGGATGACGACGATAAGCTCGTAACGAAAGGATGGGTGCGA
rs72787724	GTTCCGTTGTCCGTGCTGTCCAGTCAGGTGTGATGCTCGGTGTGATGCTCGGGGATCCAGGAATTCATCTGGAG	TGTCCTCAGCTCCTGCCTCCCAGTACTCTTG	CTCCAGGATGACGACGATAAGCTCGTAACGAAAGGATGGGTGCGA	GTTCCGTTGTCCGTGCTGTCCAGTCAGGTGTGATGCTCGGTGTGATGCTCGGGGATCCAGGAATTCATCTGGAGTGTCCTCAGCTCCTGCCTCCCAGTACTCTTGCTCCAGGATGACGACGATAAGCTCGTAACGAAAGGATGGGTGCGA
rs72809405	GTTCCGTTGTCCGTGCTGTCCAGTCAGGTGTGATGCTCGGTGTGATGCTCGGGGATCCAGGAATTCATCTGGAG	TAACCAGAGGGACAAAGTTTAAGTCAAATGA	CTCCAGGATGACGACGATAAGCTCGTAACGAAAGGATGGGTGCGA	GTTCCGTTGTCCGTGCTGTCCAGTCAGGTGTGATGCTCGGTGTGATGCTCGGGGATCCAGGAATTCATCTGGAGTAACCAGAGGGACAAAGTTTAAGTCAAATGACTCCAGGATGACGACGATAAGCTCGTAACGAAAGGATGGGTGCGA
rs73925103	GTTCCGTTGTCCGTGCTGTCCAGTCAGGTGTGATGCTCGGTGTGATGCTCGGGGATCCAGGAATTCATCTGGAG	TCTAGTCTGGGTGACAAAACAAGACCCTATC	CTCCAGGATGACGACGATAAGCTCGTAACGAAAGGATGGGTGCGA	GTTCCGTTGTCCGTGCTGTCCAGTCAGGTGTGATGCTCGGTGTGATGCTCGGGGATCCAGGAATTCATCTGGAGTCTAGTCTGGGTGACAAAACAAGACCCTATCCTCCAGGATGACGACGATAAGCTCGTAACGAAAGGATGGGTGCGA
rs7579944	GTTCCGTTGTCCGTGCTGTCCAGTCAGGTGTGATGCTCGGTGTGATGCTCGGGGATCCAGGAATTCATCTGGAG	CCCAATAGAGGATAACTTACTACTGCAATTT	CTCCAGGATGACGACGATAAGCTCGTAACGAAAGGATGGGTGCGA	GTTCCGTTGTCCGTGCTGTCCAGTCAGGTGTGATGCTCGGTGTGATGCTCGGGGATCCAGGAATTCATCTGGAGCCCAATAGAGGATAACTTACTACTGCAATTTCTCCAGGATGACGACGATAAGCTCGTAACGAAAGGATGGGTGCGA
rs7604484	GTTCCGTTGTCCGTGCTGTCCAGTCAGGTGTGATGCTCGGTGTGATGCTCGGGGATCCAGGAATTCATCTGGAG	CAAACCGGTACAGGCGGTCCAAACTCCACCC	CTCCAGGATGACGACGATAAGCTCGTAACGAAAGGATGGGTGCGA	GTTCCGTTGTCCGTGCTGTCCAGTCAGGTGTGATGCTCGGTGTGATGCTCGGGGATCCAGGAATTCATCTGGAGCAAACCGGTACAGGCGGTCCAAACTCCACCCCTCCAGGATGACGACGATAAGCTCGTAACGAAAGGATGGGTGCGA
rs906865	GTTCCGTTGTCCGTGCTGTCCAGTCAGGTGTGATGCTCGGTGTGATGCTCGGGGATCCAGGAATTCATCTGGAG	GCGCTCCTCGCTCGGCACATGCACGTCTGGG	CTCCAGGATGACGACGATAAGCTCGTAACGAAAGGATGGGTGCGA	GTTCCGTTGTCCGTGCTGTCCAGTCAGGTGTGATGCTCGGTGTGATGCTCGGGGATCCAGGAATTCATCTGGAGGCGCTCCTCGCTCGGCACATGCACGTCTGGGCTCCAGGATGACGACGATAAGCTCGTAACGAAAGGATGGGTGCGA
rs906867	GTTCCGTTGTCCGTGCTGTCCAGTCAGGTGTGATGCTCGGTGTGATGCTCGGGGATCCAGGAATTCATCTGGAG	TAAAAGGGCCTTTCTCCTATGTCCTGGTAAT	CTCCAGGATGACGACGATAAGCTCGTAACGAAAGGATGGGTGCGA	GTTCCGTTGTCCGTGCTGTCCAGTCAGGTGTGATGCTCGGTGTGATGCTCGGGGATCCAGGAATTCATCTGGAGTAAAAGGGCCTTTCTCCTATGTCCTGGTAATCTCCAGGATGACGACGATAAGCTCGTAACGAAAGGATGGGTGCGA
rs906868	GTTCCGTTGTCCGTGCTGTCCAGTCAGGTGTGATGCTCGGTGTGATGCTCGGGGATCCAGGAATTCATCTGGAG	CTATTTTACCCACAAATCTGGACCAGGGAAA	CTCCAGGATGACGACGATAAGCTCGTAACGAAAGGATGGGTGCGA	GTTCCGTTGTCCGTGCTGTCCAGTCAGGTGTGATGCTCGGTGTGATGCTCGGGGATCCAGGAATTCATCTGGAGCTATTTTACCCACAAATCTGGACCAGGGAAACTCCAGGATGACGACGATAAGCTCGTAACGAAAGGATGGGTGCGA
rs9309678	GTTCCGTTGTCCGTGCTGTCCAGTCAGGTGTGATGCTCGGTGTGATGCTCGGGGATCCAGGAATTCATCTGGAG	CCCCATAATGAAAGAAGGGGGCAGGAGAGTG	CTCCAGGATGACGACGATAAGCTCGTAACGAAAGGATGGGTGCGA	GTTCCGTTGTCCGTGCTGTCCAGTCAGGTGTGATGCTCGGTGTGATGCTCGGGGATCCAGGAATTCATCTGGAGCCCCATAATGAAAGAAGGGGGCAGGAGAGTGCTCCAGGATGACGACGATAAGCTCGTAACGAAAGGATGGGTGCGA
rs9558	GTTCCGTTGTCCGTGCTGTCCAGTCAGGTGTGATGCTCGGTGTGATGCTCGGGGATCCAGGAATTCATCTGGAG	CAAATGCTTCAGTCCACCGAGAGCAGTACCG	CTCCAGGATGACGACGATAAGCTCGTAACGAAAGGATGGGTGCGA	GTTCCGTTGTCCGTGCTGTCCAGTCAGGTGTGATGCTCGGTGTGATGCTCGGGGATCCAGGAATTCATCTGGAGCAAATGCTTCAGTCCACCGAGAGCAGTACCGCTCCAGGATGACGACGATAAGCTCGTAACGAAAGGATGGGTGCGA
rs1040029	GTTCCGTTGTCCGTGCTGTCCAGTCAGGTGTGATGCTCGGTGTGATGCTCGGGGATCCAGGAATTCATCTGGAG	AGTTCACAGCCCATTAGGCAACATGGTCCCT	CTCCAGGATGACGACGATAAGCTCGTAACGAAAGGATGGGTGCGA	GTTCCGTTGTCCGTGCTGTCCAGTCAGGTGTGATGCTCGGTGTGATGCTCGGGGATCCAGGAATTCATCTGGAGAGTTCACAGCCCATTAGGCAACATGGTCCCTCTCCAGGATGACGACGATAAGCTCGTAACGAAAGGATGGGTGCGA
rs10433338	GTTCCGTTGTCCGTGCTGTCCAGTCAGGTGTGATGCTCGGTGTGATGCTCGGGGATCCAGGAATTCATCTGGAG	CTTAGTGTGGTGGGTGCAGGGAGAAATAACA	CTCCAGGATGACGACGATAAGCTCGTAACGAAAGGATGGGTGCGA	GTTCCGTTGTCCGTGCTGTCCAGTCAGGTGTGATGCTCGGTGTGATGCTCGGGGATCCAGGAATTCATCTGGAGCTTAGTGTGGTGGGTGCAGGGAGAAATAACACTCCAGGATGACGACGATAAGCTCGTAACGAAAGGATGGGTGCGA
rs1131265	GTTCCGTTGTCCGTGCTGTCCAGTCAGGTGTGATGCTCGGTGTGATGCTCGGGGATCCAGGAATTCATCTGGAG	AACTGCAGTGTTTGTCACTATATTCAAGTAA	CTCCAGGATGACGACGATAAGCTCGTAACGAAAGGATGGGTGCGA	GTTCCGTTGTCCGTGCTGTCCAGTCAGGTGTGATGCTCGGTGTGATGCTCGGGGATCCAGGAATTCATCTGGAGAACTGCAGTGTTTGTCACTATATTCAAGTAACTCCAGGATGACGACGATAAGCTCGTAACGAAAGGATGGGTGCGA
rs1132200	GTTCCGTTGTCCGTGCTGTCCAGTCAGGTGTGATGCTCGGTGTGATGCTCGGGGATCCAGGAATTCATCTGGAG	AGTTATGAACTCAAGACAAACTAAGCTGCCT	CTCCAGGATGACGACGATAAGCTCGTAACGAAAGGATGGGTGCGA	GTTCCGTTGTCCGTGCTGTCCAGTCAGGTGTGATGCTCGGTGTGATGCTCGGGGATCCAGGAATTCATCTGGAGAGTTATGAACTCAAGACAAACTAAGCTGCCTCTCCAGGATGACGACGATAAGCTCGTAACGAAAGGATGGGTGCGA
rs12486509	GTTCCGTTGTCCGTGCTGTCCAGTCAGGTGTGATGCTCGGTGTGATGCTCGGGGATCCAGGAATTCATCTGGAG	CCACCTCACCTGAAGGTCTAAGCTAAGCAAA	CTCCAGGATGACGACGATAAGCTCGTAACGAAAGGATGGGTGCGA	GTTCCGTTGTCCGTGCTGTCCAGTCAGGTGTGATGCTCGGTGTGATGCTCGGGGATCCAGGAATTCATCTGGAGCCACCTCACCTGAAGGTCTAAGCTAAGCAAACTCCAGGATGACGACGATAAGCTCGTAACGAAAGGATGGGTGCGA
rs12494314	GTTCCGTTGTCCGTGCTGTCCAGTCAGGTGTGATGCTCGGTGTGATGCTCGGGGATCCAGGAATTCATCTGGAG	ATACCTGTCCATAGTCTGGCTCACAGAAGAT	CTCCAGGATGACGACGATAAGCTCGTAACGAAAGGATGGGTGCGA	GTTCCGTTGTCCGTGCTGTCCAGTCAGGTGTGATGCTCGGTGTGATGCTCGGGGATCCAGGAATTCATCTGGAGATACCTGTCCATAGTCTGGCTCACAGAAGATCTCCAGGATGACGACGATAAGCTCGTAACGAAAGGATGGGTGCGA
rs12636784	GTTCCGTTGTCCGTGCTGTCCAGTCAGGTGTGATGCTCGGTGTGATGCTCGGGGATCCAGGAATTCATCTGGAG	ATTTAGGTTCTGTCAACCACAGGCATCATAT	CTCCAGGATGACGACGATAAGCTCGTAACGAAAGGATGGGTGCGA	GTTCCGTTGTCCGTGCTGTCCAGTCAGGTGTGATGCTCGGTGTGATGCTCGGGGATCCAGGAATTCATCTGGAGATTTAGGTTCTGTCAACCACAGGCATCATATCTCCAGGATGACGACGATAAGCTCGTAACGAAAGGATGGGTGCGA
rs12695386	GTTCCGTTGTCCGTGCTGTCCAGTCAGGTGTGATGCTCGGTGTGATGCTCGGGGATCCAGGAATTCATCTGGAG	TTTTTTCACTCGTTTCATTTTATGTTTACCA	CTCCAGGATGACGACGATAAGCTCGTAACGAAAGGATGGGTGCGA	GTTCCGTTGTCCGTGCTGTCCAGTCAGGTGTGATGCTCGGTGTGATGCTCGGGGATCCAGGAATTCATCTGGAGTTTTTTCACTCGTTTCATTTTATGTTTACCACTCCAGGATGACGACGATAAGCTCGTAACGAAAGGATGGGTGCGA
rs13092998	GTTCCGTTGTCCGTGCTGTCCAGTCAGGTGTGATGCTCGGTGTGATGCTCGGGGATCCAGGAATTCATCTGGAG	CCTACATACAGTCCAGTAAAGGATAGAAGGA	CTCCAGGATGACGACGATAAGCTCGTAACGAAAGGATGGGTGCGA	GTTCCGTTGTCCGTGCTGTCCAGTCAGGTGTGATGCTCGGTGTGATGCTCGGGGATCCAGGAATTCATCTGGAGCCTACATACAGTCCAGTAAAGGATAGAAGGACTCCAGGATGACGACGATAAGCTCGTAACGAAAGGATGGGTGCGA
rs13443	GTTCCGTTGTCCGTGCTGTCCAGTCAGGTGTGATGCTCGGTGTGATGCTCGGGGATCCAGGAATTCATCTGGAG	CTAGTTCATCCCATAAGAATGTTTTTCCAAG	CTCCAGGATGACGACGATAAGCTCGTAACGAAAGGATGGGTGCGA	GTTCCGTTGTCCGTGCTGTCCAGTCAGGTGTGATGCTCGGTGTGATGCTCGGGGATCCAGGAATTCATCTGGAGCTAGTTCATCCCATAAGAATGTTTTTCCAAGCTCCAGGATGACGACGATAAGCTCGTAACGAAAGGATGGGTGCGA
rs1525838	GTTCCGTTGTCCGTGCTGTCCAGTCAGGTGTGATGCTCGGTGTGATGCTCGGGGATCCAGGAATTCATCTGGAG	TCTCCATAGTGGCTACACTAATTTACACTCC	CTCCAGGATGACGACGATAAGCTCGTAACGAAAGGATGGGTGCGA	GTTCCGTTGTCCGTGCTGTCCAGTCAGGTGTGATGCTCGGTGTGATGCTCGGGGATCCAGGAATTCATCTGGAGTCTCCATAGTGGCTACACTAATTTACACTCCCTCCAGGATGACGACGATAAGCTCGTAACGAAAGGATGGGTGCGA
rs1534154	GTTCCGTTGTCCGTGCTGTCCAGTCAGGTGTGATGCTCGGTGTGATGCTCGGGGATCCAGGAATTCATCTGGAG	CCTTTGGTCTCCCAACCTACAGAGCTGTGGA	CTCCAGGATGACGACGATAAGCTCGTAACGAAAGGATGGGTGCGA	GTTCCGTTGTCCGTGCTGTCCAGTCAGGTGTGATGCTCGGTGTGATGCTCGGGGATCCAGGAATTCATCTGGAGCCTTTGGTCTCCCAACCTACAGAGCTGTGGACTCCAGGATGACGACGATAAGCTCGTAACGAAAGGATGGGTGCGA
rs1723969	GTTCCGTTGTCCGTGCTGTCCAGTCAGGTGTGATGCTCGGTGTGATGCTCGGGGATCCAGGAATTCATCTGGAG	CTGGATTGACACATTCATTAGAACCCTTCTG	CTCCAGGATGACGACGATAAGCTCGTAACGAAAGGATGGGTGCGA	GTTCCGTTGTCCGTGCTGTCCAGTCAGGTGTGATGCTCGGTGTGATGCTCGGGGATCCAGGAATTCATCTGGAGCTGGATTGACACATTCATTAGAACCCTTCTGCTCCAGGATGACGACGATAAGCTCGTAACGAAAGGATGGGTGCGA
rs1797831	GTTCCGTTGTCCGTGCTGTCCAGTCAGGTGTGATGCTCGGTGTGATGCTCGGGGATCCAGGAATTCATCTGGAG	GAACTTAGCTTGGATGTCAGCCTCATCAGCC	CTCCAGGATGACGACGATAAGCTCGTAACGAAAGGATGGGTGCGA	GTTCCGTTGTCCGTGCTGTCCAGTCAGGTGTGATGCTCGGTGTGATGCTCGGGGATCCAGGAATTCATCTGGAGGAACTTAGCTTGGATGTCAGCCTCATCAGCCCTCCAGGATGACGACGATAAGCTCGTAACGAAAGGATGGGTGCGA
rs1797832	GTTCCGTTGTCCGTGCTGTCCAGTCAGGTGTGATGCTCGGTGTGATGCTCGGGGATCCAGGAATTCATCTGGAG	TAAGATATAGTCCCTATCCTTCTGGAACTTA	CTCCAGGATGACGACGATAAGCTCGTAACGAAAGGATGGGTGCGA	GTTCCGTTGTCCGTGCTGTCCAGTCAGGTGTGATGCTCGGTGTGATGCTCGGGGATCCAGGAATTCATCTGGAGTAAGATATAGTCCCTATCCTTCTGGAACTTACTCCAGGATGACGACGATAAGCTCGTAACGAAAGGATGGGTGCGA
rs2049501	GTTCCGTTGTCCGTGCTGTCCAGTCAGGTGTGATGCTCGGTGTGATGCTCGGGGATCCAGGAATTCATCTGGAG	GGAGGCCCCCTCCCAATAGCTGACTTGAGGG	CTCCAGGATGACGACGATAAGCTCGTAACGAAAGGATGGGTGCGA	GTTCCGTTGTCCGTGCTGTCCAGTCAGGTGTGATGCTCGGTGTGATGCTCGGGGATCCAGGAATTCATCTGGAGGGAGGCCCCCTCCCAATAGCTGACTTGAGGGCTCCAGGATGACGACGATAAGCTCGTAACGAAAGGATGGGTGCGA
rs20569	GTTCCGTTGTCCGTGCTGTCCAGTCAGGTGTGATGCTCGGTGTGATGCTCGGGGATCCAGGAATTCATCTGGAG	CATGCAGCTGAAGCCAGGCAAGCCCAATGGC	CTCCAGGATGACGACGATAAGCTCGTAACGAAAGGATGGGTGCGA	GTTCCGTTGTCCGTGCTGTCCAGTCAGGTGTGATGCTCGGTGTGATGCTCGGGGATCCAGGAATTCATCTGGAGCATGCAGCTGAAGCCAGGCAAGCCCAATGGCCTCCAGGATGACGACGATAAGCTCGTAACGAAAGGATGGGTGCGA
rs2171025	GTTCCGTTGTCCGTGCTGTCCAGTCAGGTGTGATGCTCGGTGTGATGCTCGGGGATCCAGGAATTCATCTGGAG	GGTTTTATATTCAAAAGAAACAAGAATCACT	CTCCAGGATGACGACGATAAGCTCGTAACGAAAGGATGGGTGCGA	GTTCCGTTGTCCGTGCTGTCCAGTCAGGTGTGATGCTCGGTGTGATGCTCGGGGATCCAGGAATTCATCTGGAGGGTTTTATATTCAAAAGAAACAAGAATCACTCTCCAGGATGACGACGATAAGCTCGTAACGAAAGGATGGGTGCGA
rs2248483	GTTCCGTTGTCCGTGCTGTCCAGTCAGGTGTGATGCTCGGTGTGATGCTCGGGGATCCAGGAATTCATCTGGAG	ATGCTACACCCATGTAATAAACCTGCACACG	CTCCAGGATGACGACGATAAGCTCGTAACGAAAGGATGGGTGCGA	GTTCCGTTGTCCGTGCTGTCCAGTCAGGTGTGATGCTCGGTGTGATGCTCGGGGATCCAGGAATTCATCTGGAGATGCTACACCCATGTAATAAACCTGCACACGCTCCAGGATGACGACGATAAGCTCGTAACGAAAGGATGGGTGCGA
rs2251566	GTTCCGTTGTCCGTGCTGTCCAGTCAGGTGTGATGCTCGGTGTGATGCTCGGGGATCCAGGAATTCATCTGGAG	GTAAATTCATTCCTCCCCTTGTTGCCCACTA	CTCCAGGATGACGACGATAAGCTCGTAACGAAAGGATGGGTGCGA	GTTCCGTTGTCCGTGCTGTCCAGTCAGGTGTGATGCTCGGTGTGATGCTCGGGGATCCAGGAATTCATCTGGAGGTAAATTCATTCCTCCCCTTGTTGCCCACTACTCCAGGATGACGACGATAAGCTCGTAACGAAAGGATGGGTGCGA
rs2272267	GTTCCGTTGTCCGTGCTGTCCAGTCAGGTGTGATGCTCGGTGTGATGCTCGGGGATCCAGGAATTCATCTGGAG	TGCATTCATTTGAATCAGAAAGTGAGGCTCA	CTCCAGGATGACGACGATAAGCTCGTAACGAAAGGATGGGTGCGA	GTTCCGTTGTCCGTGCTGTCCAGTCAGGTGTGATGCTCGGTGTGATGCTCGGGGATCCAGGAATTCATCTGGAGTGCATTCATTTGAATCAGAAAGTGAGGCTCACTCCAGGATGACGACGATAAGCTCGTAACGAAAGGATGGGTGCGA
rs2272268	GTTCCGTTGTCCGTGCTGTCCAGTCAGGTGTGATGCTCGGTGTGATGCTCGGGGATCCAGGAATTCATCTGGAG	CATCTCTGCCCAGGGCCACAGAGCTAGATGC	CTCCAGGATGACGACGATAAGCTCGTAACGAAAGGATGGGTGCGA	GTTCCGTTGTCCGTGCTGTCCAGTCAGGTGTGATGCTCGGTGTGATGCTCGGGGATCCAGGAATTCATCTGGAGCATCTCTGCCCAGGGCCACAGAGCTAGATGCCTCCAGGATGACGACGATAAGCTCGTAACGAAAGGATGGGTGCGA
rs2272269	GTTCCGTTGTCCGTGCTGTCCAGTCAGGTGTGATGCTCGGTGTGATGCTCGGGGATCCAGGAATTCATCTGGAG	TTCCACACTGGCCCTCGTGTACTCAGGTCCA	CTCCAGGATGACGACGATAAGCTCGTAACGAAAGGATGGGTGCGA	GTTCCGTTGTCCGTGCTGTCCAGTCAGGTGTGATGCTCGGTGTGATGCTCGGGGATCCAGGAATTCATCTGGAGTTCCACACTGGCCCTCGTGTACTCAGGTCCACTCCAGGATGACGACGATAAGCTCGTAACGAAAGGATGGGTGCGA
rs2272270	GTTCCGTTGTCCGTGCTGTCCAGTCAGGTGTGATGCTCGGTGTGATGCTCGGGGATCCAGGAATTCATCTGGAG	GTACTCAGGTCCAGCAGGGTCCAGGCCTGTG	CTCCAGGATGACGACGATAAGCTCGTAACGAAAGGATGGGTGCGA	GTTCCGTTGTCCGTGCTGTCCAGTCAGGTGTGATGCTCGGTGTGATGCTCGGGGATCCAGGAATTCATCTGGAGGTACTCAGGTCCAGCAGGGTCCAGGCCTGTGCTCCAGGATGACGACGATAAGCTCGTAACGAAAGGATGGGTGCGA
rs2293370	GTTCCGTTGTCCGTGCTGTCCAGTCAGGTGTGATGCTCGGTGTGATGCTCGGGGATCCAGGAATTCATCTGGAG	GAGAAAGAAAAGCCACAGTGGTGATGCCAAA	CTCCAGGATGACGACGATAAGCTCGTAACGAAAGGATGGGTGCGA	GTTCCGTTGTCCGTGCTGTCCAGTCAGGTGTGATGCTCGGTGTGATGCTCGGGGATCCAGGAATTCATCTGGAGGAGAAAGAAAAGCCACAGTGGTGATGCCAAACTCCAGGATGACGACGATAAGCTCGTAACGAAAGGATGGGTGCGA
rs2305249	GTTCCGTTGTCCGTGCTGTCCAGTCAGGTGTGATGCTCGGTGTGATGCTCGGGGATCCAGGAATTCATCTGGAG	GCATTCCACTGTCCCCGGTGCTTCAGGTACT	CTCCAGGATGACGACGATAAGCTCGTAACGAAAGGATGGGTGCGA	GTTCCGTTGTCCGTGCTGTCCAGTCAGGTGTGATGCTCGGTGTGATGCTCGGGGATCCAGGAATTCATCTGGAGGCATTCCACTGTCCCCGGTGCTTCAGGTACTCTCCAGGATGACGACGATAAGCTCGTAACGAAAGGATGGGTGCGA
rs2629400	GTTCCGTTGTCCGTGCTGTCCAGTCAGGTGTGATGCTCGGTGTGATGCTCGGGGATCCAGGAATTCATCTGGAG	AAAAGATACCCTATTCGATAAATGGTGTGGG	CTCCAGGATGACGACGATAAGCTCGTAACGAAAGGATGGGTGCGA	GTTCCGTTGTCCGTGCTGTCCAGTCAGGTGTGATGCTCGGTGTGATGCTCGGGGATCCAGGAATTCATCTGGAGAAAAGATACCCTATTCGATAAATGGTGTGGGCTCCAGGATGACGACGATAAGCTCGTAACGAAAGGATGGGTGCGA
rs2629408	GTTCCGTTGTCCGTGCTGTCCAGTCAGGTGTGATGCTCGGTGTGATGCTCGGGGATCCAGGAATTCATCTGGAG	AAAATAAAATCACCACTTGACTCAGCAATCC	CTCCAGGATGACGACGATAAGCTCGTAACGAAAGGATGGGTGCGA	GTTCCGTTGTCCGTGCTGTCCAGTCAGGTGTGATGCTCGGTGTGATGCTCGGGGATCCAGGAATTCATCTGGAGAAAATAAAATCACCACTTGACTCAGCAATCCCTCCAGGATGACGACGATAAGCTCGTAACGAAAGGATGGGTGCGA
rs2670293	GTTCCGTTGTCCGTGCTGTCCAGTCAGGTGTGATGCTCGGTGTGATGCTCGGGGATCCAGGAATTCATCTGGAG	CAGCCAAATGAACAGCTGCCCTGCGGACTAG	CTCCAGGATGACGACGATAAGCTCGTAACGAAAGGATGGGTGCGA	GTTCCGTTGTCCGTGCTGTCCAGTCAGGTGTGATGCTCGGTGTGATGCTCGGGGATCCAGGAATTCATCTGGAGCAGCCAAATGAACAGCTGCCCTGCGGACTAGCTCCAGGATGACGACGATAAGCTCGTAACGAAAGGATGGGTGCGA
rs2670298	GTTCCGTTGTCCGTGCTGTCCAGTCAGGTGTGATGCTCGGTGTGATGCTCGGGGATCCAGGAATTCATCTGGAG	GAGCCACTTGCAGTGCGAAGCAGCCCAAACC	CTCCAGGATGACGACGATAAGCTCGTAACGAAAGGATGGGTGCGA	GTTCCGTTGTCCGTGCTGTCCAGTCAGGTGTGATGCTCGGTGTGATGCTCGGGGATCCAGGAATTCATCTGGAGGAGCCACTTGCAGTGCGAAGCAGCCCAAACCCTCCAGGATGACGACGATAAGCTCGTAACGAAAGGATGGGTGCGA
rs2688637	GTTCCGTTGTCCGTGCTGTCCAGTCAGGTGTGATGCTCGGTGTGATGCTCGGGGATCCAGGAATTCATCTGGAG	TCTCTACTTCCTGACATTAGGCAGATTGATT	CTCCAGGATGACGACGATAAGCTCGTAACGAAAGGATGGGTGCGA	GTTCCGTTGTCCGTGCTGTCCAGTCAGGTGTGATGCTCGGTGTGATGCTCGGGGATCCAGGAATTCATCTGGAGTCTCTACTTCCTGACATTAGGCAGATTGATTCTCCAGGATGACGACGATAAGCTCGTAACGAAAGGATGGGTGCGA
rs2688638	GTTCCGTTGTCCGTGCTGTCCAGTCAGGTGTGATGCTCGGTGTGATGCTCGGGGATCCAGGAATTCATCTGGAG	CTGACCACTAATAGAAAATAAGTATAATAAC	CTCCAGGATGACGACGATAAGCTCGTAACGAAAGGATGGGTGCGA	GTTCCGTTGTCCGTGCTGTCCAGTCAGGTGTGATGCTCGGTGTGATGCTCGGGGATCCAGGAATTCATCTGGAGCTGACCACTAATAGAAAATAAGTATAATAACCTCCAGGATGACGACGATAAGCTCGTAACGAAAGGATGGGTGCGA
rs2688639	GTTCCGTTGTCCGTGCTGTCCAGTCAGGTGTGATGCTCGGTGTGATGCTCGGGGATCCAGGAATTCATCTGGAG	GATTGAGAGAAATGAAGTGAGGAACACAAGC	CTCCAGGATGACGACGATAAGCTCGTAACGAAAGGATGGGTGCGA	GTTCCGTTGTCCGTGCTGTCCAGTCAGGTGTGATGCTCGGTGTGATGCTCGGGGATCCAGGAATTCATCTGGAGGATTGAGAGAAATGAAGTGAGGAACACAAGCCTCCAGGATGACGACGATAAGCTCGTAACGAAAGGATGGGTGCGA
rs2688646	GTTCCGTTGTCCGTGCTGTCCAGTCAGGTGTGATGCTCGGTGTGATGCTCGGGGATCCAGGAATTCATCTGGAG	GGCTCTCACCCCAATGGGGCACCTCTTTGAG	CTCCAGGATGACGACGATAAGCTCGTAACGAAAGGATGGGTGCGA	GTTCCGTTGTCCGTGCTGTCCAGTCAGGTGTGATGCTCGGTGTGATGCTCGGGGATCCAGGAATTCATCTGGAGGGCTCTCACCCCAATGGGGCACCTCTTTGAGCTCCAGGATGACGACGATAAGCTCGTAACGAAAGGATGGGTGCGA
rs2688647	GTTCCGTTGTCCGTGCTGTCCAGTCAGGTGTGATGCTCGGTGTGATGCTCGGGGATCCAGGAATTCATCTGGAG	GCTGAGGGTTTTTGCCACACAACTCCAGTCC	CTCCAGGATGACGACGATAAGCTCGTAACGAAAGGATGGGTGCGA	GTTCCGTTGTCCGTGCTGTCCAGTCAGGTGTGATGCTCGGTGTGATGCTCGGGGATCCAGGAATTCATCTGGAGGCTGAGGGTTTTTGCCACACAACTCCAGTCCCTCCAGGATGACGACGATAAGCTCGTAACGAAAGGATGGGTGCGA
rs2688648	GTTCCGTTGTCCGTGCTGTCCAGTCAGGTGTGATGCTCGGTGTGATGCTCGGGGATCCAGGAATTCATCTGGAG	GGCTGACCATATGCAAGAGAATGAAACTGGA	CTCCAGGATGACGACGATAAGCTCGTAACGAAAGGATGGGTGCGA	GTTCCGTTGTCCGTGCTGTCCAGTCAGGTGTGATGCTCGGTGTGATGCTCGGGGATCCAGGAATTCATCTGGAGGGCTGACCATATGCAAGAGAATGAAACTGGACTCCAGGATGACGACGATAAGCTCGTAACGAAAGGATGGGTGCGA
rs2692612	GTTCCGTTGTCCGTGCTGTCCAGTCAGGTGTGATGCTCGGTGTGATGCTCGGGGATCCAGGAATTCATCTGGAG	TTTTTTATAGCTGTGCAGAATTCCATAGGGT	CTCCAGGATGACGACGATAAGCTCGTAACGAAAGGATGGGTGCGA	GTTCCGTTGTCCGTGCTGTCCAGTCAGGTGTGATGCTCGGTGTGATGCTCGGGGATCCAGGAATTCATCTGGAGTTTTTTATAGCTGTGCAGAATTCCATAGGGTCTCCAGGATGACGACGATAAGCTCGTAACGAAAGGATGGGTGCGA
rs2692613	GTTCCGTTGTCCGTGCTGTCCAGTCAGGTGTGATGCTCGGTGTGATGCTCGGGGATCCAGGAATTCATCTGGAG	CAGTCTACCATTGGTGGGCACCTGGGTTGAT	CTCCAGGATGACGACGATAAGCTCGTAACGAAAGGATGGGTGCGA	GTTCCGTTGTCCGTGCTGTCCAGTCAGGTGTGATGCTCGGTGTGATGCTCGGGGATCCAGGAATTCATCTGGAGCAGTCTACCATTGGTGGGCACCTGGGTTGATCTCCAGGATGACGACGATAAGCTCGTAACGAAAGGATGGGTGCGA
rs2692614	GTTCCGTTGTCCGTGCTGTCCAGTCAGGTGTGATGCTCGGTGTGATGCTCGGGGATCCAGGAATTCATCTGGAG	GCATGGTGAGGGAGTAGGAAAATAGGTCAGA	CTCCAGGATGACGACGATAAGCTCGTAACGAAAGGATGGGTGCGA	GTTCCGTTGTCCGTGCTGTCCAGTCAGGTGTGATGCTCGGTGTGATGCTCGGGGATCCAGGAATTCATCTGGAGGCATGGTGAGGGAGTAGGAAAATAGGTCAGACTCCAGGATGACGACGATAAGCTCGTAACGAAAGGATGGGTGCGA
rs2692615	GTTCCGTTGTCCGTGCTGTCCAGTCAGGTGTGATGCTCGGTGTGATGCTCGGGGATCCAGGAATTCATCTGGAG	TAGGTTATCCCCATGGGCTCTCACCCCAATG	CTCCAGGATGACGACGATAAGCTCGTAACGAAAGGATGGGTGCGA	GTTCCGTTGTCCGTGCTGTCCAGTCAGGTGTGATGCTCGGTGTGATGCTCGGGGATCCAGGAATTCATCTGGAGTAGGTTATCCCCATGGGCTCTCACCCCAATGCTCCAGGATGACGACGATAAGCTCGTAACGAAAGGATGGGTGCGA
rs2692621	GTTCCGTTGTCCGTGCTGTCCAGTCAGGTGTGATGCTCGGTGTGATGCTCGGGGATCCAGGAATTCATCTGGAG	GAAACTTTTGACACAACCCCGGGTGCTCACA	CTCCAGGATGACGACGATAAGCTCGTAACGAAAGGATGGGTGCGA	GTTCCGTTGTCCGTGCTGTCCAGTCAGGTGTGATGCTCGGTGTGATGCTCGGGGATCCAGGAATTCATCTGGAGGAAACTTTTGACACAACCCCGGGTGCTCACACTCCAGGATGACGACGATAAGCTCGTAACGAAAGGATGGGTGCGA
rs2692623	GTTCCGTTGTCCGTGCTGTCCAGTCAGGTGTGATGCTCGGTGTGATGCTCGGGGATCCAGGAATTCATCTGGAG	CCCAGCCAGGATGACAAACCACTTGAGTTAG	CTCCAGGATGACGACGATAAGCTCGTAACGAAAGGATGGGTGCGA	GTTCCGTTGTCCGTGCTGTCCAGTCAGGTGTGATGCTCGGTGTGATGCTCGGGGATCCAGGAATTCATCTGGAGCCCAGCCAGGATGACAAACCACTTGAGTTAGCTCCAGGATGACGACGATAAGCTCGTAACGAAAGGATGGGTGCGA
rs34844599	GTTCCGTTGTCCGTGCTGTCCAGTCAGGTGTGATGCTCGGTGTGATGCTCGGGGATCCAGGAATTCATCTGGAG	CAAATTTGGTGAGACCACACTAAAAAGAATC	CTCCAGGATGACGACGATAAGCTCGTAACGAAAGGATGGGTGCGA	GTTCCGTTGTCCGTGCTGTCCAGTCAGGTGTGATGCTCGGTGTGATGCTCGGGGATCCAGGAATTCATCTGGAGCAAATTTGGTGAGACCACACTAAAAAGAATCCTCCAGGATGACGACGATAAGCTCGTAACGAAAGGATGGGTGCGA
rs3732421	GTTCCGTTGTCCGTGCTGTCCAGTCAGGTGTGATGCTCGGTGTGATGCTCGGGGATCCAGGAATTCATCTGGAG	CCTACTGATCCAGCCACACATCATCTTCTTC	CTCCAGGATGACGACGATAAGCTCGTAACGAAAGGATGGGTGCGA	GTTCCGTTGTCCGTGCTGTCCAGTCAGGTGTGATGCTCGGTGTGATGCTCGGGGATCCAGGAATTCATCTGGAGCCTACTGATCCAGCCACACATCATCTTCTTCCTCCAGGATGACGACGATAAGCTCGTAACGAAAGGATGGGTGCGA
rs474926	GTTCCGTTGTCCGTGCTGTCCAGTCAGGTGTGATGCTCGGTGTGATGCTCGGGGATCCAGGAATTCATCTGGAG	TTGAGACGAAGTCTCACTCTGTCACCCAGGC	CTCCAGGATGACGACGATAAGCTCGTAACGAAAGGATGGGTGCGA	GTTCCGTTGTCCGTGCTGTCCAGTCAGGTGTGATGCTCGGTGTGATGCTCGGGGATCCAGGAATTCATCTGGAGTTGAGACGAAGTCTCACTCTGTCACCCAGGCCTCCAGGATGACGACGATAAGCTCGTAACGAAAGGATGGGTGCGA
rs485257	GTTCCGTTGTCCGTGCTGTCCAGTCAGGTGTGATGCTCGGTGTGATGCTCGGGGATCCAGGAATTCATCTGGAG	GGAAGGAACTGCCATATAGATACATAAGGGA	CTCCAGGATGACGACGATAAGCTCGTAACGAAAGGATGGGTGCGA	GTTCCGTTGTCCGTGCTGTCCAGTCAGGTGTGATGCTCGGTGTGATGCTCGGGGATCCAGGAATTCATCTGGAGGGAAGGAACTGCCATATAGATACATAAGGGACTCCAGGATGACGACGATAAGCTCGTAACGAAAGGATGGGTGCGA
rs487124	GTTCCGTTGTCCGTGCTGTCCAGTCAGGTGTGATGCTCGGTGTGATGCTCGGGGATCCAGGAATTCATCTGGAG	CTTACAGTCCATTGTCAGGACTTCAGGTTTC	CTCCAGGATGACGACGATAAGCTCGTAACGAAAGGATGGGTGCGA	GTTCCGTTGTCCGTGCTGTCCAGTCAGGTGTGATGCTCGGTGTGATGCTCGGGGATCCAGGAATTCATCTGGAGCTTACAGTCCATTGTCAGGACTTCAGGTTTCCTCCAGGATGACGACGATAAGCTCGTAACGAAAGGATGGGTGCGA
rs528765	GTTCCGTTGTCCGTGCTGTCCAGTCAGGTGTGATGCTCGGTGTGATGCTCGGGGATCCAGGAATTCATCTGGAG	CAGGATGTTGGATTCCCAGCACATTCTACAG	CTCCAGGATGACGACGATAAGCTCGTAACGAAAGGATGGGTGCGA	GTTCCGTTGTCCGTGCTGTCCAGTCAGGTGTGATGCTCGGTGTGATGCTCGGGGATCCAGGAATTCATCTGGAGCAGGATGTTGGATTCCCAGCACATTCTACAGCTCCAGGATGACGACGATAAGCTCGTAACGAAAGGATGGGTGCGA
rs530389	GTTCCGTTGTCCGTGCTGTCCAGTCAGGTGTGATGCTCGGTGTGATGCTCGGGGATCCAGGAATTCATCTGGAG	CTTCCTTCCAAGGTCATCTTTCTTCCTTCTA	CTCCAGGATGACGACGATAAGCTCGTAACGAAAGGATGGGTGCGA	GTTCCGTTGTCCGTGCTGTCCAGTCAGGTGTGATGCTCGGTGTGATGCTCGGGGATCCAGGAATTCATCTGGAGCTTCCTTCCAAGGTCATCTTTCTTCCTTCTACTCCAGGATGACGACGATAAGCTCGTAACGAAAGGATGGGTGCGA
rs530783	GTTCCGTTGTCCGTGCTGTCCAGTCAGGTGTGATGCTCGGTGTGATGCTCGGGGATCCAGGAATTCATCTGGAG	GCCCTTATCCTACCTAATTTTCAGAAAGTCC	CTCCAGGATGACGACGATAAGCTCGTAACGAAAGGATGGGTGCGA	GTTCCGTTGTCCGTGCTGTCCAGTCAGGTGTGATGCTCGGTGTGATGCTCGGGGATCCAGGAATTCATCTGGAGGCCCTTATCCTACCTAATTTTCAGAAAGTCCCTCCAGGATGACGACGATAAGCTCGTAACGAAAGGATGGGTGCGA
rs536624	GTTCCGTTGTCCGTGCTGTCCAGTCAGGTGTGATGCTCGGTGTGATGCTCGGGGATCCAGGAATTCATCTGGAG	CCCATAACCTCTGGGCATGACGGAAGTAGCA	CTCCAGGATGACGACGATAAGCTCGTAACGAAAGGATGGGTGCGA	GTTCCGTTGTCCGTGCTGTCCAGTCAGGTGTGATGCTCGGTGTGATGCTCGGGGATCCAGGAATTCATCTGGAGCCCATAACCTCTGGGCATGACGGAAGTAGCACTCCAGGATGACGACGATAAGCTCGTAACGAAAGGATGGGTGCGA
rs538136	GTTCCGTTGTCCGTGCTGTCCAGTCAGGTGTGATGCTCGGTGTGATGCTCGGGGATCCAGGAATTCATCTGGAG	GAGTAAAACAAATGACGGTAGGCTGCTCCCC	CTCCAGGATGACGACGATAAGCTCGTAACGAAAGGATGGGTGCGA	GTTCCGTTGTCCGTGCTGTCCAGTCAGGTGTGATGCTCGGTGTGATGCTCGGGGATCCAGGAATTCATCTGGAGGAGTAAAACAAATGACGGTAGGCTGCTCCCCCTCCAGGATGACGACGATAAGCTCGTAACGAAAGGATGGGTGCGA
rs551885	GTTCCGTTGTCCGTGCTGTCCAGTCAGGTGTGATGCTCGGTGTGATGCTCGGGGATCCAGGAATTCATCTGGAG	CAGGAATAAAAAAGGGATATAAATACAGACA	CTCCAGGATGACGACGATAAGCTCGTAACGAAAGGATGGGTGCGA	GTTCCGTTGTCCGTGCTGTCCAGTCAGGTGTGATGCTCGGTGTGATGCTCGGGGATCCAGGAATTCATCTGGAGCAGGAATAAAAAAGGGATATAAATACAGACACTCCAGGATGACGACGATAAGCTCGTAACGAAAGGATGGGTGCGA
rs555525	GTTCCGTTGTCCGTGCTGTCCAGTCAGGTGTGATGCTCGGTGTGATGCTCGGGGATCCAGGAATTCATCTGGAG	GCCCAGGAGGCCAAGACTGCAGTGAGCCATG	CTCCAGGATGACGACGATAAGCTCGTAACGAAAGGATGGGTGCGA	GTTCCGTTGTCCGTGCTGTCCAGTCAGGTGTGATGCTCGGTGTGATGCTCGGGGATCCAGGAATTCATCTGGAGGCCCAGGAGGCCAAGACTGCAGTGAGCCATGCTCCAGGATGACGACGATAAGCTCGTAACGAAAGGATGGGTGCGA
rs55670246	GTTCCGTTGTCCGTGCTGTCCAGTCAGGTGTGATGCTCGGTGTGATGCTCGGGGATCCAGGAATTCATCTGGAG	AGGTGGACAGAAAGAAGATGCCGGATGCAGA	CTCCAGGATGACGACGATAAGCTCGTAACGAAAGGATGGGTGCGA	GTTCCGTTGTCCGTGCTGTCCAGTCAGGTGTGATGCTCGGTGTGATGCTCGGGGATCCAGGAATTCATCTGGAGAGGTGGACAGAAAGAAGATGCCGGATGCAGACTCCAGGATGACGACGATAAGCTCGTAACGAAAGGATGGGTGCGA
rs55801535	GTTCCGTTGTCCGTGCTGTCCAGTCAGGTGTGATGCTCGGTGTGATGCTCGGGGATCCAGGAATTCATCTGGAG	TACAAAAAATTAGCCAGGCGTGGTGGCGGGC	CTCCAGGATGACGACGATAAGCTCGTAACGAAAGGATGGGTGCGA	GTTCCGTTGTCCGTGCTGTCCAGTCAGGTGTGATGCTCGGTGTGATGCTCGGGGATCCAGGAATTCATCTGGAGTACAAAAAATTAGCCAGGCGTGGTGGCGGGCCTCCAGGATGACGACGATAAGCTCGTAACGAAAGGATGGGTGCGA
rs56197198	GTTCCGTTGTCCGTGCTGTCCAGTCAGGTGTGATGCTCGGTGTGATGCTCGGGGATCCAGGAATTCATCTGGAG	TATTTATTCCCTCTGAAATATTTCAAAAGAC	CTCCAGGATGACGACGATAAGCTCGTAACGAAAGGATGGGTGCGA	GTTCCGTTGTCCGTGCTGTCCAGTCAGGTGTGATGCTCGGTGTGATGCTCGGGGATCCAGGAATTCATCTGGAGTATTTATTCCCTCTGAAATATTTCAAAAGACCTCCAGGATGACGACGATAAGCTCGTAACGAAAGGATGGGTGCGA
rs57271503	GTTCCGTTGTCCGTGCTGTCCAGTCAGGTGTGATGCTCGGTGTGATGCTCGGGGATCCAGGAATTCATCTGGAG	TTGCAAATGGAGGTGAGACCTGAGAAAACAA	CTCCAGGATGACGACGATAAGCTCGTAACGAAAGGATGGGTGCGA	GTTCCGTTGTCCGTGCTGTCCAGTCAGGTGTGATGCTCGGTGTGATGCTCGGGGATCCAGGAATTCATCTGGAGTTGCAAATGGAGGTGAGACCTGAGAAAACAACTCCAGGATGACGACGATAAGCTCGTAACGAAAGGATGGGTGCGA
rs58020513	GTTCCGTTGTCCGTGCTGTCCAGTCAGGTGTGATGCTCGGTGTGATGCTCGGGGATCCAGGAATTCATCTGGAG	TTCCGGGCCGGGCACAGTGGCTCACGCCAGT	CTCCAGGATGACGACGATAAGCTCGTAACGAAAGGATGGGTGCGA	GTTCCGTTGTCCGTGCTGTCCAGTCAGGTGTGATGCTCGGTGTGATGCTCGGGGATCCAGGAATTCATCTGGAGTTCCGGGCCGGGCACAGTGGCTCACGCCAGTCTCCAGGATGACGACGATAAGCTCGTAACGAAAGGATGGGTGCGA
rs593968	GTTCCGTTGTCCGTGCTGTCCAGTCAGGTGTGATGCTCGGTGTGATGCTCGGGGATCCAGGAATTCATCTGGAG	AAGTTGGACTTGACTCCTAGCCCCAAGATTC	CTCCAGGATGACGACGATAAGCTCGTAACGAAAGGATGGGTGCGA	GTTCCGTTGTCCGTGCTGTCCAGTCAGGTGTGATGCTCGGTGTGATGCTCGGGGATCCAGGAATTCATCTGGAGAAGTTGGACTTGACTCCTAGCCCCAAGATTCCTCCAGGATGACGACGATAAGCTCGTAACGAAAGGATGGGTGCGA
rs62264485	GTTCCGTTGTCCGTGCTGTCCAGTCAGGTGTGATGCTCGGTGTGATGCTCGGGGATCCAGGAATTCATCTGGAG	AGCAAAGCTATTTTTACAAAATGAAGGAGAA	CTCCAGGATGACGACGATAAGCTCGTAACGAAAGGATGGGTGCGA	GTTCCGTTGTCCGTGCTGTCCAGTCAGGTGTGATGCTCGGTGTGATGCTCGGGGATCCAGGAATTCATCTGGAGAGCAAAGCTATTTTTACAAAATGAAGGAGAACTCCAGGATGACGACGATAAGCTCGTAACGAAAGGATGGGTGCGA
rs666134	GTTCCGTTGTCCGTGCTGTCCAGTCAGGTGTGATGCTCGGTGTGATGCTCGGGGATCCAGGAATTCATCTGGAG	TTATAAACTTGGTAAATTTCCTCATTGAGTA	CTCCAGGATGACGACGATAAGCTCGTAACGAAAGGATGGGTGCGA	GTTCCGTTGTCCGTGCTGTCCAGTCAGGTGTGATGCTCGGTGTGATGCTCGGGGATCCAGGAATTCATCTGGAGTTATAAACTTGGTAAATTTCCTCATTGAGTACTCCAGGATGACGACGATAAGCTCGTAACGAAAGGATGGGTGCGA
rs6762714	GTTCCGTTGTCCGTGCTGTCCAGTCAGGTGTGATGCTCGGTGTGATGCTCGGGGATCCAGGAATTCATCTGGAG	CTTTACACCATGTTACATCTAACTGTTCAAA	CTCCAGGATGACGACGATAAGCTCGTAACGAAAGGATGGGTGCGA	GTTCCGTTGTCCGTGCTGTCCAGTCAGGTGTGATGCTCGGTGTGATGCTCGGGGATCCAGGAATTCATCTGGAGCTTTACACCATGTTACATCTAACTGTTCAAACTCCAGGATGACGACGATAAGCTCGTAACGAAAGGATGGGTGCGA
rs6807201	GTTCCGTTGTCCGTGCTGTCCAGTCAGGTGTGATGCTCGGTGTGATGCTCGGGGATCCAGGAATTCATCTGGAG	GGGAAAGTCATGAAGATTTTTTAGGATGGGT	CTCCAGGATGACGACGATAAGCTCGTAACGAAAGGATGGGTGCGA	GTTCCGTTGTCCGTGCTGTCCAGTCAGGTGTGATGCTCGGTGTGATGCTCGGGGATCCAGGAATTCATCTGGAGGGGAAAGTCATGAAGATTTTTTAGGATGGGTCTCCAGGATGACGACGATAAGCTCGTAACGAAAGGATGGGTGCGA
rs6807613	GTTCCGTTGTCCGTGCTGTCCAGTCAGGTGTGATGCTCGGTGTGATGCTCGGGGATCCAGGAATTCATCTGGAG	CTGCACGCCAGCCTGAGCGACAGAGCGAGAC	CTCCAGGATGACGACGATAAGCTCGTAACGAAAGGATGGGTGCGA	GTTCCGTTGTCCGTGCTGTCCAGTCAGGTGTGATGCTCGGTGTGATGCTCGGGGATCCAGGAATTCATCTGGAGCTGCACGCCAGCCTGAGCGACAGAGCGAGACCTCCAGGATGACGACGATAAGCTCGTAACGAAAGGATGGGTGCGA
rs72954966	GTTCCGTTGTCCGTGCTGTCCAGTCAGGTGTGATGCTCGGTGTGATGCTCGGGGATCCAGGAATTCATCTGGAG	AATTGGATGGTTGTGAGGCAGGGGGTTCTGG	CTCCAGGATGACGACGATAAGCTCGTAACGAAAGGATGGGTGCGA	GTTCCGTTGTCCGTGCTGTCCAGTCAGGTGTGATGCTCGGTGTGATGCTCGGGGATCCAGGAATTCATCTGGAGAATTGGATGGTTGTGAGGCAGGGGGTTCTGGCTCCAGGATGACGACGATAAGCTCGTAACGAAAGGATGGGTGCGA
rs7650774	GTTCCGTTGTCCGTGCTGTCCAGTCAGGTGTGATGCTCGGTGTGATGCTCGGGGATCCAGGAATTCATCTGGAG	TGGACTTCAAGAGTTCTAGGACTCCCTTGAA	CTCCAGGATGACGACGATAAGCTCGTAACGAAAGGATGGGTGCGA	GTTCCGTTGTCCGTGCTGTCCAGTCAGGTGTGATGCTCGGTGTGATGCTCGGGGATCCAGGAATTCATCTGGAGTGGACTTCAAGAGTTCTAGGACTCCCTTGAACTCCAGGATGACGACGATAAGCTCGTAACGAAAGGATGGGTGCGA
rs9834901	GTTCCGTTGTCCGTGCTGTCCAGTCAGGTGTGATGCTCGGTGTGATGCTCGGGGATCCAGGAATTCATCTGGAG	GAAGCGAGAGGATGGCTTGAGTCCAAGTGTT	CTCCAGGATGACGACGATAAGCTCGTAACGAAAGGATGGGTGCGA	GTTCCGTTGTCCGTGCTGTCCAGTCAGGTGTGATGCTCGGTGTGATGCTCGGGGATCCAGGAATTCATCTGGAGGAAGCGAGAGGATGGCTTGAGTCCAAGTGTTCTCCAGGATGACGACGATAAGCTCGTAACGAAAGGATGGGTGCGA
rs9843355	GTTCCGTTGTCCGTGCTGTCCAGTCAGGTGTGATGCTCGGTGTGATGCTCGGGGATCCAGGAATTCATCTGGAG	AAATTGGATTTTGGTAATGATTATATAGCAA	CTCCAGGATGACGACGATAAGCTCGTAACGAAAGGATGGGTGCGA	GTTCCGTTGTCCGTGCTGTCCAGTCAGGTGTGATGCTCGGTGTGATGCTCGGGGATCCAGGAATTCATCTGGAGAAATTGGATTTTGGTAATGATTATATAGCAACTCCAGGATGACGACGATAAGCTCGTAACGAAAGGATGGGTGCGA
rs9855065	GTTCCGTTGTCCGTGCTGTCCAGTCAGGTGTGATGCTCGGTGTGATGCTCGGGGATCCAGGAATTCATCTGGAG	GAAGAAAGGAGGCACAAATGCATCAGGAGGG	CTCCAGGATGACGACGATAAGCTCGTAACGAAAGGATGGGTGCGA	GTTCCGTTGTCCGTGCTGTCCAGTCAGGTGTGATGCTCGGTGTGATGCTCGGGGATCCAGGAATTCATCTGGAGGAAGAAAGGAGGCACAAATGCATCAGGAGGGCTCCAGGATGACGACGATAAGCTCGTAACGAAAGGATGGGTGCGA
rs9884090	GTTCCGTTGTCCGTGCTGTCCAGTCAGGTGTGATGCTCGGTGTGATGCTCGGGGATCCAGGAATTCATCTGGAG	TCAACACCAAAGGTGAACACCGATGGACCTA	CTCCAGGATGACGACGATAAGCTCGTAACGAAAGGATGGGTGCGA	GTTCCGTTGTCCGTGCTGTCCAGTCAGGTGTGATGCTCGGTGTGATGCTCGGGGATCCAGGAATTCATCTGGAGTCAACACCAAAGGTGAACACCGATGGACCTACTCCAGGATGACGACGATAAGCTCGTAACGAAAGGATGGGTGCGA
rs1377587	GTTCCGTTGTCCGTGCTGTCCAGTCAGGTGTGATGCTCGGTGTGATGCTCGGGGATCCAGGAATTCATCTGGAG	CCACTGAACCCCGCCCGACCCCCCACAACTT	CTCCAGGATGACGACGATAAGCTCGTAACGAAAGGATGGGTGCGA	GTTCCGTTGTCCGTGCTGTCCAGTCAGGTGTGATGCTCGGTGTGATGCTCGGGGATCCAGGAATTCATCTGGAGCCACTGAACCCCGCCCGACCCCCCACAACTTCTCCAGGATGACGACGATAAGCTCGTAACGAAAGGATGGGTGCGA
rs3733345	GTTCCGTTGTCCGTGCTGTCCAGTCAGGTGTGATGCTCGGTGTGATGCTCGGGGATCCAGGAATTCATCTGGAG	CAATGGGATGAGGGCGGGTCCCGCTCCGTCA	CTCCAGGATGACGACGATAAGCTCGTAACGAAAGGATGGGTGCGA	GTTCCGTTGTCCGTGCTGTCCAGTCAGGTGTGATGCTCGGTGTGATGCTCGGGGATCCAGGAATTCATCTGGAGCAATGGGATGAGGGCGGGTCCCGCTCCGTCACTCCAGGATGACGACGATAAGCTCGTAACGAAAGGATGGGTGCGA
rs3733346	GTTCCGTTGTCCGTGCTGTCCAGTCAGGTGTGATGCTCGGTGTGATGCTCGGGGATCCAGGAATTCATCTGGAG	TCACTGGGAAGATGCCGTGGTCAGGGCTGTA	CTCCAGGATGACGACGATAAGCTCGTAACGAAAGGATGGGTGCGA	GTTCCGTTGTCCGTGCTGTCCAGTCAGGTGTGATGCTCGGTGTGATGCTCGGGGATCCAGGAATTCATCTGGAGTCACTGGGAAGATGCCGTGGTCAGGGCTGTACTCCAGGATGACGACGATAAGCTCGTAACGAAAGGATGGGTGCGA
rs4690326	GTTCCGTTGTCCGTGCTGTCCAGTCAGGTGTGATGCTCGGTGTGATGCTCGGGGATCCAGGAATTCATCTGGAG	CCTAGTGCCTCTGCTGGGGGAGGAGAACCTC	CTCCAGGATGACGACGATAAGCTCGTAACGAAAGGATGGGTGCGA	GTTCCGTTGTCCGTGCTGTCCAGTCAGGTGTGATGCTCGGTGTGATGCTCGGGGATCCAGGAATTCATCTGGAGCCTAGTGCCTCTGCTGGGGGAGGAGAACCTCCTCCAGGATGACGACGATAAGCTCGTAACGAAAGGATGGGTGCGA
rs10057237	GTTCCGTTGTCCGTGCTGTCCAGTCAGGTGTGATGCTCGGTGTGATGCTCGGGGATCCAGGAATTCATCTGGAG	GTCAAAAAGAAAACACTATTTCCATTAGGCA	CTCCAGGATGACGACGATAAGCTCGTAACGAAAGGATGGGTGCGA	GTTCCGTTGTCCGTGCTGTCCAGTCAGGTGTGATGCTCGGTGTGATGCTCGGGGATCCAGGAATTCATCTGGAGGTCAAAAAGAAAACACTATTTCCATTAGGCACTCCAGGATGACGACGATAAGCTCGTAACGAAAGGATGGGTGCGA
rs10059953	GTTCCGTTGTCCGTGCTGTCCAGTCAGGTGTGATGCTCGGTGTGATGCTCGGGGATCCAGGAATTCATCTGGAG	CACGAGTAGAAGGAACACTGAGGAGAGAGTG	CTCCAGGATGACGACGATAAGCTCGTAACGAAAGGATGGGTGCGA	GTTCCGTTGTCCGTGCTGTCCAGTCAGGTGTGATGCTCGGTGTGATGCTCGGGGATCCAGGAATTCATCTGGAGCACGAGTAGAAGGAACACTGAGGAGAGAGTGCTCCAGGATGACGACGATAAGCTCGTAACGAAAGGATGGGTGCGA
rs10060686	GTTCCGTTGTCCGTGCTGTCCAGTCAGGTGTGATGCTCGGTGTGATGCTCGGGGATCCAGGAATTCATCTGGAG	ATGTTAACTGAAGGTGAGAGGTTGGGCTGGT	CTCCAGGATGACGACGATAAGCTCGTAACGAAAGGATGGGTGCGA	GTTCCGTTGTCCGTGCTGTCCAGTCAGGTGTGATGCTCGGTGTGATGCTCGGGGATCCAGGAATTCATCTGGAGATGTTAACTGAAGGTGAGAGGTTGGGCTGGTCTCCAGGATGACGACGATAAGCTCGTAACGAAAGGATGGGTGCGA
rs10072493	GTTCCGTTGTCCGTGCTGTCCAGTCAGGTGTGATGCTCGGTGTGATGCTCGGGGATCCAGGAATTCATCTGGAG	GCCCAGGTTGGAATAAAATGACAAGATCACA	CTCCAGGATGACGACGATAAGCTCGTAACGAAAGGATGGGTGCGA	GTTCCGTTGTCCGTGCTGTCCAGTCAGGTGTGATGCTCGGTGTGATGCTCGGGGATCCAGGAATTCATCTGGAGGCCCAGGTTGGAATAAAATGACAAGATCACACTCCAGGATGACGACGATAAGCTCGTAACGAAAGGATGGGTGCGA
rs10072498	GTTCCGTTGTCCGTGCTGTCCAGTCAGGTGTGATGCTCGGTGTGATGCTCGGGGATCCAGGAATTCATCTGGAG	GATCACAACTCACTGCAGCCTCAAACTCCTG	CTCCAGGATGACGACGATAAGCTCGTAACGAAAGGATGGGTGCGA	GTTCCGTTGTCCGTGCTGTCCAGTCAGGTGTGATGCTCGGTGTGATGCTCGGGGATCCAGGAATTCATCTGGAGGATCACAACTCACTGCAGCCTCAAACTCCTGCTCCAGGATGACGACGATAAGCTCGTAACGAAAGGATGGGTGCGA
rs10075853	GTTCCGTTGTCCGTGCTGTCCAGTCAGGTGTGATGCTCGGTGTGATGCTCGGGGATCCAGGAATTCATCTGGAG	GGTTCCTCTTCTAATATGCTTGGTGTTGCTG	CTCCAGGATGACGACGATAAGCTCGTAACGAAAGGATGGGTGCGA	GTTCCGTTGTCCGTGCTGTCCAGTCAGGTGTGATGCTCGGTGTGATGCTCGGGGATCCAGGAATTCATCTGGAGGGTTCCTCTTCTAATATGCTTGGTGTTGCTGCTCCAGGATGACGACGATAAGCTCGTAACGAAAGGATGGGTGCGA
rs10078251	GTTCCGTTGTCCGTGCTGTCCAGTCAGGTGTGATGCTCGGTGTGATGCTCGGGGATCCAGGAATTCATCTGGAG	TTAGCCGAGTGTGGTAGTGGGCGCCTGTAAC	CTCCAGGATGACGACGATAAGCTCGTAACGAAAGGATGGGTGCGA	GTTCCGTTGTCCGTGCTGTCCAGTCAGGTGTGATGCTCGGTGTGATGCTCGGGGATCCAGGAATTCATCTGGAGTTAGCCGAGTGTGGTAGTGGGCGCCTGTAACCTCCAGGATGACGACGATAAGCTCGTAACGAAAGGATGGGTGCGA
rs10478598	GTTCCGTTGTCCGTGCTGTCCAGTCAGGTGTGATGCTCGGTGTGATGCTCGGGGATCCAGGAATTCATCTGGAG	GCAATCTCTGCCTCCCGGGTTGAAACTATTC	CTCCAGGATGACGACGATAAGCTCGTAACGAAAGGATGGGTGCGA	GTTCCGTTGTCCGTGCTGTCCAGTCAGGTGTGATGCTCGGTGTGATGCTCGGGGATCCAGGAATTCATCTGGAGGCAATCTCTGCCTCCCGGGTTGAAACTATTCCTCCAGGATGACGACGATAAGCTCGTAACGAAAGGATGGGTGCGA
rs10478599	GTTCCGTTGTCCGTGCTGTCCAGTCAGGTGTGATGCTCGGTGTGATGCTCGGGGATCCAGGAATTCATCTGGAG	TTTATCTGACATAACATGCAGCATTTCTCTT	CTCCAGGATGACGACGATAAGCTCGTAACGAAAGGATGGGTGCGA	GTTCCGTTGTCCGTGCTGTCCAGTCAGGTGTGATGCTCGGTGTGATGCTCGGGGATCCAGGAATTCATCTGGAGTTTATCTGACATAACATGCAGCATTTCTCTTCTCCAGGATGACGACGATAAGCTCGTAACGAAAGGATGGGTGCGA
rs111339445	GTTCCGTTGTCCGTGCTGTCCAGTCAGGTGTGATGCTCGGTGTGATGCTCGGGGATCCAGGAATTCATCTGGAG	ATAGACCAATGTAACAGAACAGAGGCTTCAG	CTCCAGGATGACGACGATAAGCTCGTAACGAAAGGATGGGTGCGA	GTTCCGTTGTCCGTGCTGTCCAGTCAGGTGTGATGCTCGGTGTGATGCTCGGGGATCCAGGAATTCATCTGGAGATAGACCAATGTAACAGAACAGAGGCTTCAGCTCCAGGATGACGACGATAAGCTCGTAACGAAAGGATGGGTGCGA
rs11741369	GTTCCGTTGTCCGTGCTGTCCAGTCAGGTGTGATGCTCGGTGTGATGCTCGGGGATCCAGGAATTCATCTGGAG	CCAGCACTTTGGGAGACCGAGGCGGGCGGAT	CTCCAGGATGACGACGATAAGCTCGTAACGAAAGGATGGGTGCGA	GTTCCGTTGTCCGTGCTGTCCAGTCAGGTGTGATGCTCGGTGTGATGCTCGGGGATCCAGGAATTCATCTGGAGCCAGCACTTTGGGAGACCGAGGCGGGCGGATCTCCAGGATGACGACGATAAGCTCGTAACGAAAGGATGGGTGCGA
rs11744392	GTTCCGTTGTCCGTGCTGTCCAGTCAGGTGTGATGCTCGGTGTGATGCTCGGGGATCCAGGAATTCATCTGGAG	CGGGCGTGGTGGCGGCCGCCTGTAGTCCCAG	CTCCAGGATGACGACGATAAGCTCGTAACGAAAGGATGGGTGCGA	GTTCCGTTGTCCGTGCTGTCCAGTCAGGTGTGATGCTCGGTGTGATGCTCGGGGATCCAGGAATTCATCTGGAGCGGGCGTGGTGGCGGCCGCCTGTAGTCCCAGCTCCAGGATGACGACGATAAGCTCGTAACGAAAGGATGGGTGCGA
rs11745097	GTTCCGTTGTCCGTGCTGTCCAGTCAGGTGTGATGCTCGGTGTGATGCTCGGGGATCCAGGAATTCATCTGGAG	TGTCAGACTCTATGAAGGTATTATTACTCTC	CTCCAGGATGACGACGATAAGCTCGTAACGAAAGGATGGGTGCGA	GTTCCGTTGTCCGTGCTGTCCAGTCAGGTGTGATGCTCGGTGTGATGCTCGGGGATCCAGGAATTCATCTGGAGTGTCAGACTCTATGAAGGTATTATTACTCTCCTCCAGGATGACGACGATAAGCTCGTAACGAAAGGATGGGTGCGA
rs11748306	GTTCCGTTGTCCGTGCTGTCCAGTCAGGTGTGATGCTCGGTGTGATGCTCGGGGATCCAGGAATTCATCTGGAG	GGCGCCTGCAGTCCCAGCTACTCCGGAGGCT	CTCCAGGATGACGACGATAAGCTCGTAACGAAAGGATGGGTGCGA	GTTCCGTTGTCCGTGCTGTCCAGTCAGGTGTGATGCTCGGTGTGATGCTCGGGGATCCAGGAATTCATCTGGAGGGCGCCTGCAGTCCCAGCTACTCCGGAGGCTCTCCAGGATGACGACGATAAGCTCGTAACGAAAGGATGGGTGCGA
rs12332145	GTTCCGTTGTCCGTGCTGTCCAGTCAGGTGTGATGCTCGGTGTGATGCTCGGGGATCCAGGAATTCATCTGGAG	AAGCTCCAGTATTCTGCAGACGCAGAAGAGA	CTCCAGGATGACGACGATAAGCTCGTAACGAAAGGATGGGTGCGA	GTTCCGTTGTCCGTGCTGTCCAGTCAGGTGTGATGCTCGGTGTGATGCTCGGGGATCCAGGAATTCATCTGGAGAAGCTCCAGTATTCTGCAGACGCAGAAGAGACTCCAGGATGACGACGATAAGCTCGTAACGAAAGGATGGGTGCGA
rs12332642	GTTCCGTTGTCCGTGCTGTCCAGTCAGGTGTGATGCTCGGTGTGATGCTCGGGGATCCAGGAATTCATCTGGAG	GCAATGAGATCTTGCAAGCCAGTACAAGCAA	CTCCAGGATGACGACGATAAGCTCGTAACGAAAGGATGGGTGCGA	GTTCCGTTGTCCGTGCTGTCCAGTCAGGTGTGATGCTCGGTGTGATGCTCGGGGATCCAGGAATTCATCTGGAGGCAATGAGATCTTGCAAGCCAGTACAAGCAACTCCAGGATGACGACGATAAGCTCGTAACGAAAGGATGGGTGCGA
rs12719316	GTTCCGTTGTCCGTGCTGTCCAGTCAGGTGTGATGCTCGGTGTGATGCTCGGGGATCCAGGAATTCATCTGGAG	GAATGTATCTACCTACACACAATTTGATATT	CTCCAGGATGACGACGATAAGCTCGTAACGAAAGGATGGGTGCGA	GTTCCGTTGTCCGTGCTGTCCAGTCAGGTGTGATGCTCGGTGTGATGCTCGGGGATCCAGGAATTCATCTGGAGGAATGTATCTACCTACACACAATTTGATATTCTCCAGGATGACGACGATAAGCTCGTAACGAAAGGATGGGTGCGA
rs13354552	GTTCCGTTGTCCGTGCTGTCCAGTCAGGTGTGATGCTCGGTGTGATGCTCGGGGATCCAGGAATTCATCTGGAG	GGCAGCTTGGCAGGGCCTGTAGGCACCCCTT	CTCCAGGATGACGACGATAAGCTCGTAACGAAAGGATGGGTGCGA	GTTCCGTTGTCCGTGCTGTCCAGTCAGGTGTGATGCTCGGTGTGATGCTCGGGGATCCAGGAATTCATCTGGAGGGCAGCTTGGCAGGGCCTGTAGGCACCCCTTCTCCAGGATGACGACGATAAGCTCGTAACGAAAGGATGGGTGCGA
rs13358607	GTTCCGTTGTCCGTGCTGTCCAGTCAGGTGTGATGCTCGGTGTGATGCTCGGGGATCCAGGAATTCATCTGGAG	CCTGTAATTAACAGAACTTTTTGACTTGAGA	CTCCAGGATGACGACGATAAGCTCGTAACGAAAGGATGGGTGCGA	GTTCCGTTGTCCGTGCTGTCCAGTCAGGTGTGATGCTCGGTGTGATGCTCGGGGATCCAGGAATTCATCTGGAGCCTGTAATTAACAGAACTTTTTGACTTGAGACTCCAGGATGACGACGATAAGCTCGTAACGAAAGGATGGGTGCGA
rs13360613	GTTCCGTTGTCCGTGCTGTCCAGTCAGGTGTGATGCTCGGTGTGATGCTCGGGGATCCAGGAATTCATCTGGAG	TGCATCTTGACACATGCAGAGAAACTGGCTT	CTCCAGGATGACGACGATAAGCTCGTAACGAAAGGATGGGTGCGA	GTTCCGTTGTCCGTGCTGTCCAGTCAGGTGTGATGCTCGGTGTGATGCTCGGGGATCCAGGAATTCATCTGGAGTGCATCTTGACACATGCAGAGAAACTGGCTTCTCCAGGATGACGACGATAAGCTCGTAACGAAAGGATGGGTGCGA
rs13436424	GTTCCGTTGTCCGTGCTGTCCAGTCAGGTGTGATGCTCGGTGTGATGCTCGGGGATCCAGGAATTCATCTGGAG	GAATTGAATGATAACATACAAATAATAGTTC	CTCCAGGATGACGACGATAAGCTCGTAACGAAAGGATGGGTGCGA	GTTCCGTTGTCCGTGCTGTCCAGTCAGGTGTGATGCTCGGTGTGATGCTCGGGGATCCAGGAATTCATCTGGAGGAATTGAATGATAACATACAAATAATAGTTCCTCCAGGATGACGACGATAAGCTCGTAACGAAAGGATGGGTGCGA
rs13857	GTTCCGTTGTCCGTGCTGTCCAGTCAGGTGTGATGCTCGGTGTGATGCTCGGGGATCCAGGAATTCATCTGGAG	GATAGCATTGCTGCACAGAATAATTGCTACT	CTCCAGGATGACGACGATAAGCTCGTAACGAAAGGATGGGTGCGA	GTTCCGTTGTCCGTGCTGTCCAGTCAGGTGTGATGCTCGGTGTGATGCTCGGGGATCCAGGAATTCATCTGGAGGATAGCATTGCTGCACAGAATAATTGCTACTCTCCAGGATGACGACGATAAGCTCGTAACGAAAGGATGGGTGCGA
rs139298842	GTTCCGTTGTCCGTGCTGTCCAGTCAGGTGTGATGCTCGGTGTGATGCTCGGGGATCCAGGAATTCATCTGGAG	TGCAATCTTCCAAGTATGAAGTGACAGCCTT	CTCCAGGATGACGACGATAAGCTCGTAACGAAAGGATGGGTGCGA	GTTCCGTTGTCCGTGCTGTCCAGTCAGGTGTGATGCTCGGTGTGATGCTCGGGGATCCAGGAATTCATCTGGAGTGCAATCTTCCAAGTATGAAGTGACAGCCTTCTCCAGGATGACGACGATAAGCTCGTAACGAAAGGATGGGTGCGA
rs157042	GTTCCGTTGTCCGTGCTGTCCAGTCAGGTGTGATGCTCGGTGTGATGCTCGGGGATCCAGGAATTCATCTGGAG	ATCATTTGCTGGTTGCCTAAGCTCATTGATG	CTCCAGGATGACGACGATAAGCTCGTAACGAAAGGATGGGTGCGA	GTTCCGTTGTCCGTGCTGTCCAGTCAGGTGTGATGCTCGGTGTGATGCTCGGGGATCCAGGAATTCATCTGGAGATCATTTGCTGGTTGCCTAAGCTCATTGATGCTCCAGGATGACGACGATAAGCTCGTAACGAAAGGATGGGTGCGA
rs157043	GTTCCGTTGTCCGTGCTGTCCAGTCAGGTGTGATGCTCGGTGTGATGCTCGGGGATCCAGGAATTCATCTGGAG	ATTTCTTACTCATCACGTAAGCACAGATATC	CTCCAGGATGACGACGATAAGCTCGTAACGAAAGGATGGGTGCGA	GTTCCGTTGTCCGTGCTGTCCAGTCAGGTGTGATGCTCGGTGTGATGCTCGGGGATCCAGGAATTCATCTGGAGATTTCTTACTCATCACGTAAGCACAGATATCCTCCAGGATGACGACGATAAGCTCGTAACGAAAGGATGGGTGCGA
rs157181	GTTCCGTTGTCCGTGCTGTCCAGTCAGGTGTGATGCTCGGTGTGATGCTCGGGGATCCAGGAATTCATCTGGAG	TAGAAAAGTGATTTCATGTAAATCATTGGAA	CTCCAGGATGACGACGATAAGCTCGTAACGAAAGGATGGGTGCGA	GTTCCGTTGTCCGTGCTGTCCAGTCAGGTGTGATGCTCGGTGTGATGCTCGGGGATCCAGGAATTCATCTGGAGTAGAAAAGTGATTTCATGTAAATCATTGGAACTCCAGGATGACGACGATAAGCTCGTAACGAAAGGATGGGTGCGA
rs17778837	GTTCCGTTGTCCGTGCTGTCCAGTCAGGTGTGATGCTCGGTGTGATGCTCGGGGATCCAGGAATTCATCTGGAG	TCAATAGACAATTAAACAAGTAGTAATAATA	CTCCAGGATGACGACGATAAGCTCGTAACGAAAGGATGGGTGCGA	GTTCCGTTGTCCGTGCTGTCCAGTCAGGTGTGATGCTCGGTGTGATGCTCGGGGATCCAGGAATTCATCTGGAGTCAATAGACAATTAAACAAGTAGTAATAATACTCCAGGATGACGACGATAAGCTCGTAACGAAAGGATGGGTGCGA
rs2548261	GTTCCGTTGTCCGTGCTGTCCAGTCAGGTGTGATGCTCGGTGTGATGCTCGGGGATCCAGGAATTCATCTGGAG	TAAGTGGTTATGTAAATCATTAAAAGAAGTA	CTCCAGGATGACGACGATAAGCTCGTAACGAAAGGATGGGTGCGA	GTTCCGTTGTCCGTGCTGTCCAGTCAGGTGTGATGCTCGGTGTGATGCTCGGGGATCCAGGAATTCATCTGGAGTAAGTGGTTATGTAAATCATTAAAAGAAGTACTCCAGGATGACGACGATAAGCTCGTAACGAAAGGATGGGTGCGA
rs2548264	GTTCCGTTGTCCGTGCTGTCCAGTCAGGTGTGATGCTCGGTGTGATGCTCGGGGATCCAGGAATTCATCTGGAG	GTTAACAGGTCATTCCACTGTATTATGTTGG	CTCCAGGATGACGACGATAAGCTCGTAACGAAAGGATGGGTGCGA	GTTCCGTTGTCCGTGCTGTCCAGTCAGGTGTGATGCTCGGTGTGATGCTCGGGGATCCAGGAATTCATCTGGAGGTTAACAGGTCATTCCACTGTATTATGTTGGCTCCAGGATGACGACGATAAGCTCGTAACGAAAGGATGGGTGCGA
rs2548265	GTTCCGTTGTCCGTGCTGTCCAGTCAGGTGTGATGCTCGGTGTGATGCTCGGGGATCCAGGAATTCATCTGGAG	CCTCTGCCCGGCTGCCCCGTCTGAGAAGTGA	CTCCAGGATGACGACGATAAGCTCGTAACGAAAGGATGGGTGCGA	GTTCCGTTGTCCGTGCTGTCCAGTCAGGTGTGATGCTCGGTGTGATGCTCGGGGATCCAGGAATTCATCTGGAGCCTCTGCCCGGCTGCCCCGTCTGAGAAGTGACTCCAGGATGACGACGATAAGCTCGTAACGAAAGGATGGGTGCGA
rs2548274	GTTCCGTTGTCCGTGCTGTCCAGTCAGGTGTGATGCTCGGTGTGATGCTCGGGGATCCAGGAATTCATCTGGAG	TGTCCGACTGCTCTTAGGAATGTAATCATGT	CTCCAGGATGACGACGATAAGCTCGTAACGAAAGGATGGGTGCGA	GTTCCGTTGTCCGTGCTGTCCAGTCAGGTGTGATGCTCGGTGTGATGCTCGGGGATCCAGGAATTCATCTGGAGTGTCCGACTGCTCTTAGGAATGTAATCATGTCTCCAGGATGACGACGATAAGCTCGTAACGAAAGGATGGGTGCGA
rs2725101	GTTCCGTTGTCCGTGCTGTCCAGTCAGGTGTGATGCTCGGTGTGATGCTCGGGGATCCAGGAATTCATCTGGAG	CTTCTCAGACGGGGCAGCCGGGCAGAGGCGC	CTCCAGGATGACGACGATAAGCTCGTAACGAAAGGATGGGTGCGA	GTTCCGTTGTCCGTGCTGTCCAGTCAGGTGTGATGCTCGGTGTGATGCTCGGGGATCCAGGAATTCATCTGGAGCTTCTCAGACGGGGCAGCCGGGCAGAGGCGCCTCCAGGATGACGACGATAAGCTCGTAACGAAAGGATGGGTGCGA
rs276457	GTTCCGTTGTCCGTGCTGTCCAGTCAGGTGTGATGCTCGGTGTGATGCTCGGGGATCCAGGAATTCATCTGGAG	TTGGTCTCTTGCCTCAGCGCCTGGGTGGCTT	CTCCAGGATGACGACGATAAGCTCGTAACGAAAGGATGGGTGCGA	GTTCCGTTGTCCGTGCTGTCCAGTCAGGTGTGATGCTCGGTGTGATGCTCGGGGATCCAGGAATTCATCTGGAGTTGGTCTCTTGCCTCAGCGCCTGGGTGGCTTCTCCAGGATGACGACGATAAGCTCGTAACGAAAGGATGGGTGCGA
rs276459	GTTCCGTTGTCCGTGCTGTCCAGTCAGGTGTGATGCTCGGTGTGATGCTCGGGGATCCAGGAATTCATCTGGAG	TATGCAGAAACTGGTAGAGCTAGGAAGACAC	CTCCAGGATGACGACGATAAGCTCGTAACGAAAGGATGGGTGCGA	GTTCCGTTGTCCGTGCTGTCCAGTCAGGTGTGATGCTCGGTGTGATGCTCGGGGATCCAGGAATTCATCTGGAGTATGCAGAAACTGGTAGAGCTAGGAAGACACCTCCAGGATGACGACGATAAGCTCGTAACGAAAGGATGGGTGCGA
rs276461	GTTCCGTTGTCCGTGCTGTCCAGTCAGGTGTGATGCTCGGTGTGATGCTCGGGGATCCAGGAATTCATCTGGAG	GCTGTGGTTTTACACCACATGCCCTCTTGCT	CTCCAGGATGACGACGATAAGCTCGTAACGAAAGGATGGGTGCGA	GTTCCGTTGTCCGTGCTGTCCAGTCAGGTGTGATGCTCGGTGTGATGCTCGGGGATCCAGGAATTCATCTGGAGGCTGTGGTTTTACACCACATGCCCTCTTGCTCTCCAGGATGACGACGATAAGCTCGTAACGAAAGGATGGGTGCGA
rs276463	GTTCCGTTGTCCGTGCTGTCCAGTCAGGTGTGATGCTCGGTGTGATGCTCGGGGATCCAGGAATTCATCTGGAG	TTGGCTTTTGTTGCCATTGTTTTTGGTGTTT	CTCCAGGATGACGACGATAAGCTCGTAACGAAAGGATGGGTGCGA	GTTCCGTTGTCCGTGCTGTCCAGTCAGGTGTGATGCTCGGTGTGATGCTCGGGGATCCAGGAATTCATCTGGAGTTGGCTTTTGTTGCCATTGTTTTTGGTGTTTCTCCAGGATGACGACGATAAGCTCGTAACGAAAGGATGGGTGCGA
rs276465	GTTCCGTTGTCCGTGCTGTCCAGTCAGGTGTGATGCTCGGTGTGATGCTCGGGGATCCAGGAATTCATCTGGAG	TTTTTAAATTTTTTTAAATTTTTATTTTTTA	CTCCAGGATGACGACGATAAGCTCGTAACGAAAGGATGGGTGCGA	GTTCCGTTGTCCGTGCTGTCCAGTCAGGTGTGATGCTCGGTGTGATGCTCGGGGATCCAGGAATTCATCTGGAGTTTTTAAATTTTTTTAAATTTTTATTTTTTACTCCAGGATGACGACGATAAGCTCGTAACGAAAGGATGGGTGCGA
rs277863	GTTCCGTTGTCCGTGCTGTCCAGTCAGGTGTGATGCTCGGTGTGATGCTCGGGGATCCAGGAATTCATCTGGAG	AGGACACAGGTTATGAAGAAAGGGGAAAGGT	CTCCAGGATGACGACGATAAGCTCGTAACGAAAGGATGGGTGCGA	GTTCCGTTGTCCGTGCTGTCCAGTCAGGTGTGATGCTCGGTGTGATGCTCGGGGATCCAGGAATTCATCTGGAGAGGACACAGGTTATGAAGAAAGGGGAAAGGTCTCCAGGATGACGACGATAAGCTCGTAACGAAAGGATGGGTGCGA
rs277865	GTTCCGTTGTCCGTGCTGTCCAGTCAGGTGTGATGCTCGGTGTGATGCTCGGGGATCCAGGAATTCATCTGGAG	GTAGCTTTGAGCTGCAAATGACAATCGATCT	CTCCAGGATGACGACGATAAGCTCGTAACGAAAGGATGGGTGCGA	GTTCCGTTGTCCGTGCTGTCCAGTCAGGTGTGATGCTCGGTGTGATGCTCGGGGATCCAGGAATTCATCTGGAGGTAGCTTTGAGCTGCAAATGACAATCGATCTCTCCAGGATGACGACGATAAGCTCGTAACGAAAGGATGGGTGCGA
rs277866	GTTCCGTTGTCCGTGCTGTCCAGTCAGGTGTGATGCTCGGTGTGATGCTCGGGGATCCAGGAATTCATCTGGAG	GTGTCAAGATTAGATAAGACACCATGGGGAT	CTCCAGGATGACGACGATAAGCTCGTAACGAAAGGATGGGTGCGA	GTTCCGTTGTCCGTGCTGTCCAGTCAGGTGTGATGCTCGGTGTGATGCTCGGGGATCCAGGAATTCATCTGGAGGTGTCAAGATTAGATAAGACACCATGGGGATCTCCAGGATGACGACGATAAGCTCGTAACGAAAGGATGGGTGCGA
rs277867	GTTCCGTTGTCCGTGCTGTCCAGTCAGGTGTGATGCTCGGTGTGATGCTCGGGGATCCAGGAATTCATCTGGAG	GATTAGATCAGACACCATGGGGATTCCTTTT	CTCCAGGATGACGACGATAAGCTCGTAACGAAAGGATGGGTGCGA	GTTCCGTTGTCCGTGCTGTCCAGTCAGGTGTGATGCTCGGTGTGATGCTCGGGGATCCAGGAATTCATCTGGAGGATTAGATCAGACACCATGGGGATTCCTTTTCTCCAGGATGACGACGATAAGCTCGTAACGAAAGGATGGGTGCGA
rs277868	GTTCCGTTGTCCGTGCTGTCCAGTCAGGTGTGATGCTCGGTGTGATGCTCGGGGATCCAGGAATTCATCTGGAG	ATAGTGCCTGACTCACTGGCAGAGTAGAAGG	CTCCAGGATGACGACGATAAGCTCGTAACGAAAGGATGGGTGCGA	GTTCCGTTGTCCGTGCTGTCCAGTCAGGTGTGATGCTCGGTGTGATGCTCGGGGATCCAGGAATTCATCTGGAGATAGTGCCTGACTCACTGGCAGAGTAGAAGGCTCCAGGATGACGACGATAAGCTCGTAACGAAAGGATGGGTGCGA
rs277869	GTTCCGTTGTCCGTGCTGTCCAGTCAGGTGTGATGCTCGGTGTGATGCTCGGGGATCCAGGAATTCATCTGGAG	ACTCAAAATACAAAAATTAGCTGGGCATGGT	CTCCAGGATGACGACGATAAGCTCGTAACGAAAGGATGGGTGCGA	GTTCCGTTGTCCGTGCTGTCCAGTCAGGTGTGATGCTCGGTGTGATGCTCGGGGATCCAGGAATTCATCTGGAGACTCAAAATACAAAAATTAGCTGGGCATGGTCTCCAGGATGACGACGATAAGCTCGTAACGAAAGGATGGGTGCGA
rs277870	GTTCCGTTGTCCGTGCTGTCCAGTCAGGTGTGATGCTCGGTGTGATGCTCGGGGATCCAGGAATTCATCTGGAG	TTTGTTGTTTGGCAGAGTGCAGTGGCTCACG	CTCCAGGATGACGACGATAAGCTCGTAACGAAAGGATGGGTGCGA	GTTCCGTTGTCCGTGCTGTCCAGTCAGGTGTGATGCTCGGTGTGATGCTCGGGGATCCAGGAATTCATCTGGAGTTTGTTGTTTGGCAGAGTGCAGTGGCTCACGCTCCAGGATGACGACGATAAGCTCGTAACGAAAGGATGGGTGCGA
rs277871	GTTCCGTTGTCCGTGCTGTCCAGTCAGGTGTGATGCTCGGTGTGATGCTCGGGGATCCAGGAATTCATCTGGAG	AGAATGCTCTTAATAAGTTTGGAAGCATTTA	CTCCAGGATGACGACGATAAGCTCGTAACGAAAGGATGGGTGCGA	GTTCCGTTGTCCGTGCTGTCCAGTCAGGTGTGATGCTCGGTGTGATGCTCGGGGATCCAGGAATTCATCTGGAGAGAATGCTCTTAATAAGTTTGGAAGCATTTACTCCAGGATGACGACGATAAGCTCGTAACGAAAGGATGGGTGCGA
rs277872	GTTCCGTTGTCCGTGCTGTCCAGTCAGGTGTGATGCTCGGTGTGATGCTCGGGGATCCAGGAATTCATCTGGAG	TGCTGAGTCACAACAACAGAATACAAAAAAA	CTCCAGGATGACGACGATAAGCTCGTAACGAAAGGATGGGTGCGA	GTTCCGTTGTCCGTGCTGTCCAGTCAGGTGTGATGCTCGGTGTGATGCTCGGGGATCCAGGAATTCATCTGGAGTGCTGAGTCACAACAACAGAATACAAAAAAACTCCAGGATGACGACGATAAGCTCGTAACGAAAGGATGGGTGCGA
rs278493	GTTCCGTTGTCCGTGCTGTCCAGTCAGGTGTGATGCTCGGTGTGATGCTCGGGGATCCAGGAATTCATCTGGAG	GAGCAAGAAATGAAGGGTGATGCTGACATGA	CTCCAGGATGACGACGATAAGCTCGTAACGAAAGGATGGGTGCGA	GTTCCGTTGTCCGTGCTGTCCAGTCAGGTGTGATGCTCGGTGTGATGCTCGGGGATCCAGGAATTCATCTGGAGGAGCAAGAAATGAAGGGTGATGCTGACATGACTCCAGGATGACGACGATAAGCTCGTAACGAAAGGATGGGTGCGA
rs278494	GTTCCGTTGTCCGTGCTGTCCAGTCAGGTGTGATGCTCGGTGTGATGCTCGGGGATCCAGGAATTCATCTGGAG	AGAATAAAAAGCTTTCCAGTTTATTCCAGGG	CTCCAGGATGACGACGATAAGCTCGTAACGAAAGGATGGGTGCGA	GTTCCGTTGTCCGTGCTGTCCAGTCAGGTGTGATGCTCGGTGTGATGCTCGGGGATCCAGGAATTCATCTGGAGAGAATAAAAAGCTTTCCAGTTTATTCCAGGGCTCCAGGATGACGACGATAAGCTCGTAACGAAAGGATGGGTGCGA
rs278500	GTTCCGTTGTCCGTGCTGTCCAGTCAGGTGTGATGCTCGGTGTGATGCTCGGGGATCCAGGAATTCATCTGGAG	TTATTGAACTATTGGACATTTTCTTTTTGAA	CTCCAGGATGACGACGATAAGCTCGTAACGAAAGGATGGGTGCGA	GTTCCGTTGTCCGTGCTGTCCAGTCAGGTGTGATGCTCGGTGTGATGCTCGGGGATCCAGGAATTCATCTGGAGTTATTGAACTATTGGACATTTTCTTTTTGAACTCCAGGATGACGACGATAAGCTCGTAACGAAAGGATGGGTGCGA
rs278501	GTTCCGTTGTCCGTGCTGTCCAGTCAGGTGTGATGCTCGGTGTGATGCTCGGGGATCCAGGAATTCATCTGGAG	CTCCTCCCTCCAAAAAACAGACACATATGAT	CTCCAGGATGACGACGATAAGCTCGTAACGAAAGGATGGGTGCGA	GTTCCGTTGTCCGTGCTGTCCAGTCAGGTGTGATGCTCGGTGTGATGCTCGGGGATCCAGGAATTCATCTGGAGCTCCTCCCTCCAAAAAACAGACACATATGATCTCCAGGATGACGACGATAAGCTCGTAACGAAAGGATGGGTGCGA
rs278503	GTTCCGTTGTCCGTGCTGTCCAGTCAGGTGTGATGCTCGGTGTGATGCTCGGGGATCCAGGAATTCATCTGGAG	GGAAGAAATAACTGACTAGAGCTCCTCAGAA	CTCCAGGATGACGACGATAAGCTCGTAACGAAAGGATGGGTGCGA	GTTCCGTTGTCCGTGCTGTCCAGTCAGGTGTGATGCTCGGTGTGATGCTCGGGGATCCAGGAATTCATCTGGAGGGAAGAAATAACTGACTAGAGCTCCTCAGAACTCCAGGATGACGACGATAAGCTCGTAACGAAAGGATGGGTGCGA
rs278504	GTTCCGTTGTCCGTGCTGTCCAGTCAGGTGTGATGCTCGGTGTGATGCTCGGGGATCCAGGAATTCATCTGGAG	TTATACTAAAGATTTCTTTTACATAAAACGT	CTCCAGGATGACGACGATAAGCTCGTAACGAAAGGATGGGTGCGA	GTTCCGTTGTCCGTGCTGTCCAGTCAGGTGTGATGCTCGGTGTGATGCTCGGGGATCCAGGAATTCATCTGGAGTTATACTAAAGATTTCTTTTACATAAAACGTCTCCAGGATGACGACGATAAGCTCGTAACGAAAGGATGGGTGCGA
rs279105	GTTCCGTTGTCCGTGCTGTCCAGTCAGGTGTGATGCTCGGTGTGATGCTCGGGGATCCAGGAATTCATCTGGAG	AAGAGGATAGGTTTTATTTCTAAAATGGTCA	CTCCAGGATGACGACGATAAGCTCGTAACGAAAGGATGGGTGCGA	GTTCCGTTGTCCGTGCTGTCCAGTCAGGTGTGATGCTCGGTGTGATGCTCGGGGATCCAGGAATTCATCTGGAGAAGAGGATAGGTTTTATTTCTAAAATGGTCACTCCAGGATGACGACGATAAGCTCGTAACGAAAGGATGGGTGCGA
rs3776155	GTTCCGTTGTCCGTGCTGTCCAGTCAGGTGTGATGCTCGGTGTGATGCTCGGGGATCCAGGAATTCATCTGGAG	TTGGGTAGAGATTAAATAATCCTCCCAGAAA	CTCCAGGATGACGACGATAAGCTCGTAACGAAAGGATGGGTGCGA	GTTCCGTTGTCCGTGCTGTCCAGTCAGGTGTGATGCTCGGTGTGATGCTCGGGGATCCAGGAATTCATCTGGAGTTGGGTAGAGATTAAATAATCCTCCCAGAAACTCCAGGATGACGACGATAAGCTCGTAACGAAAGGATGGGTGCGA
rs3843478	GTTCCGTTGTCCGTGCTGTCCAGTCAGGTGTGATGCTCGGTGTGATGCTCGGGGATCCAGGAATTCATCTGGAG	ACTGTCTCATATTTAATGAATACGTAACTCT	CTCCAGGATGACGACGATAAGCTCGTAACGAAAGGATGGGTGCGA	GTTCCGTTGTCCGTGCTGTCCAGTCAGGTGTGATGCTCGGTGTGATGCTCGGGGATCCAGGAATTCATCTGGAGACTGTCTCATATTTAATGAATACGTAACTCTCTCCAGGATGACGACGATAAGCTCGTAACGAAAGGATGGGTGCGA
rs3846626	GTTCCGTTGTCCGTGCTGTCCAGTCAGGTGTGATGCTCGGTGTGATGCTCGGGGATCCAGGAATTCATCTGGAG	TATAGTGGTGTCATACAACAGGTACGGGAAA	CTCCAGGATGACGACGATAAGCTCGTAACGAAAGGATGGGTGCGA	GTTCCGTTGTCCGTGCTGTCCAGTCAGGTGTGATGCTCGGTGTGATGCTCGGGGATCCAGGAATTCATCTGGAGTATAGTGGTGTCATACAACAGGTACGGGAAACTCCAGGATGACGACGATAAGCTCGTAACGAAAGGATGGGTGCGA
rs3909453	GTTCCGTTGTCCGTGCTGTCCAGTCAGGTGTGATGCTCGGTGTGATGCTCGGGGATCCAGGAATTCATCTGGAG	AAAGAAAAATATACCATCAATATTTCAGGAC	CTCCAGGATGACGACGATAAGCTCGTAACGAAAGGATGGGTGCGA	GTTCCGTTGTCCGTGCTGTCCAGTCAGGTGTGATGCTCGGTGTGATGCTCGGGGATCCAGGAATTCATCTGGAGAAAGAAAAATATACCATCAATATTTCAGGACCTCCAGGATGACGACGATAAGCTCGTAACGAAAGGATGGGTGCGA
rs4702990	GTTCCGTTGTCCGTGCTGTCCAGTCAGGTGTGATGCTCGGTGTGATGCTCGGGGATCCAGGAATTCATCTGGAG	CCCATTAATGATAGAGTGGATAAAGAAAATA	CTCCAGGATGACGACGATAAGCTCGTAACGAAAGGATGGGTGCGA	GTTCCGTTGTCCGTGCTGTCCAGTCAGGTGTGATGCTCGGTGTGATGCTCGGGGATCCAGGAATTCATCTGGAGCCCATTAATGATAGAGTGGATAAAGAAAATACTCCAGGATGACGACGATAAGCTCGTAACGAAAGGATGGGTGCGA
rs4703115	GTTCCGTTGTCCGTGCTGTCCAGTCAGGTGTGATGCTCGGTGTGATGCTCGGGGATCCAGGAATTCATCTGGAG	AAACTAGTTTTTGAGCACCTATTATATATCA	CTCCAGGATGACGACGATAAGCTCGTAACGAAAGGATGGGTGCGA	GTTCCGTTGTCCGTGCTGTCCAGTCAGGTGTGATGCTCGGTGTGATGCTCGGGGATCCAGGAATTCATCTGGAGAAACTAGTTTTTGAGCACCTATTATATATCACTCCAGGATGACGACGATAAGCTCGTAACGAAAGGATGGGTGCGA
rs4703116	GTTCCGTTGTCCGTGCTGTCCAGTCAGGTGTGATGCTCGGTGTGATGCTCGGGGATCCAGGAATTCATCTGGAG	AGAAGCTTCAGCTTCCTCCCTGAGCCAAGAA	CTCCAGGATGACGACGATAAGCTCGTAACGAAAGGATGGGTGCGA	GTTCCGTTGTCCGTGCTGTCCAGTCAGGTGTGATGCTCGGTGTGATGCTCGGGGATCCAGGAATTCATCTGGAGAGAAGCTTCAGCTTCCTCCCTGAGCCAAGAACTCCAGGATGACGACGATAAGCTCGTAACGAAAGGATGGGTGCGA
rs4703117	GTTCCGTTGTCCGTGCTGTCCAGTCAGGTGTGATGCTCGGTGTGATGCTCGGGGATCCAGGAATTCATCTGGAG	CACTTATTGGTTCACAGACAGCCTCTTTTTG	CTCCAGGATGACGACGATAAGCTCGTAACGAAAGGATGGGTGCGA	GTTCCGTTGTCCGTGCTGTCCAGTCAGGTGTGATGCTCGGTGTGATGCTCGGGGATCCAGGAATTCATCTGGAGCACTTATTGGTTCACAGACAGCCTCTTTTTGCTCCAGGATGACGACGATAAGCTCGTAACGAAAGGATGGGTGCGA
rs4703118	GTTCCGTTGTCCGTGCTGTCCAGTCAGGTGTGATGCTCGGTGTGATGCTCGGGGATCCAGGAATTCATCTGGAG	CAATCATCCTGGAATGATTTACAGATAGAGG	CTCCAGGATGACGACGATAAGCTCGTAACGAAAGGATGGGTGCGA	GTTCCGTTGTCCGTGCTGTCCAGTCAGGTGTGATGCTCGGTGTGATGCTCGGGGATCCAGGAATTCATCTGGAGCAATCATCCTGGAATGATTTACAGATAGAGGCTCCAGGATGACGACGATAAGCTCGTAACGAAAGGATGGGTGCGA
rs4703119	GTTCCGTTGTCCGTGCTGTCCAGTCAGGTGTGATGCTCGGTGTGATGCTCGGGGATCCAGGAATTCATCTGGAG	CAGGAGCCTATGCAAATGACACACTAGAAAG	CTCCAGGATGACGACGATAAGCTCGTAACGAAAGGATGGGTGCGA	GTTCCGTTGTCCGTGCTGTCCAGTCAGGTGTGATGCTCGGTGTGATGCTCGGGGATCCAGGAATTCATCTGGAGCAGGAGCCTATGCAAATGACACACTAGAAAGCTCCAGGATGACGACGATAAGCTCGTAACGAAAGGATGGGTGCGA
rs55817847	GTTCCGTTGTCCGTGCTGTCCAGTCAGGTGTGATGCTCGGTGTGATGCTCGGGGATCCAGGAATTCATCTGGAG	AGAGTCTCGCTCACTCAGTGCTCAATGTTGC	CTCCAGGATGACGACGATAAGCTCGTAACGAAAGGATGGGTGCGA	GTTCCGTTGTCCGTGCTGTCCAGTCAGGTGTGATGCTCGGTGTGATGCTCGGGGATCCAGGAATTCATCTGGAGAGAGTCTCGCTCACTCAGTGCTCAATGTTGCCTCCAGGATGACGACGATAAGCTCGTAACGAAAGGATGGGTGCGA
rs56165696	GTTCCGTTGTCCGTGCTGTCCAGTCAGGTGTGATGCTCGGTGTGATGCTCGGGGATCCAGGAATTCATCTGGAG	GAGTCTCATTATGTTGCTCAGGCTGATCTTG	CTCCAGGATGACGACGATAAGCTCGTAACGAAAGGATGGGTGCGA	GTTCCGTTGTCCGTGCTGTCCAGTCAGGTGTGATGCTCGGTGTGATGCTCGGGGATCCAGGAATTCATCTGGAGGAGTCTCATTATGTTGCTCAGGCTGATCTTGCTCCAGGATGACGACGATAAGCTCGTAACGAAAGGATGGGTGCGA
rs57055845	GTTCCGTTGTCCGTGCTGTCCAGTCAGGTGTGATGCTCGGTGTGATGCTCGGGGATCCAGGAATTCATCTGGAG	CCATCACTGCCCACTCTTTATTAAACCTAAG	CTCCAGGATGACGACGATAAGCTCGTAACGAAAGGATGGGTGCGA	GTTCCGTTGTCCGTGCTGTCCAGTCAGGTGTGATGCTCGGTGTGATGCTCGGGGATCCAGGAATTCATCTGGAGCCATCACTGCCCACTCTTTATTAAACCTAAGCTCCAGGATGACGACGATAAGCTCGTAACGAAAGGATGGGTGCGA
rs6595465	GTTCCGTTGTCCGTGCTGTCCAGTCAGGTGTGATGCTCGGTGTGATGCTCGGGGATCCAGGAATTCATCTGGAG	CTCCGAAGAGACAGCAACCATCGAGAACGGG	CTCCAGGATGACGACGATAAGCTCGTAACGAAAGGATGGGTGCGA	GTTCCGTTGTCCGTGCTGTCCAGTCAGGTGTGATGCTCGGTGTGATGCTCGGGGATCCAGGAATTCATCTGGAGCTCCGAAGAGACAGCAACCATCGAGAACGGGCTCCAGGATGACGACGATAAGCTCGTAACGAAAGGATGGGTGCGA
rs6864315	GTTCCGTTGTCCGTGCTGTCCAGTCAGGTGTGATGCTCGGTGTGATGCTCGGGGATCCAGGAATTCATCTGGAG	GCTTCAACTTTAAGTCACCAGCTGCATTTGA	CTCCAGGATGACGACGATAAGCTCGTAACGAAAGGATGGGTGCGA	GTTCCGTTGTCCGTGCTGTCCAGTCAGGTGTGATGCTCGGTGTGATGCTCGGGGATCCAGGAATTCATCTGGAGGCTTCAACTTTAAGTCACCAGCTGCATTTGACTCCAGGATGACGACGATAAGCTCGTAACGAAAGGATGGGTGCGA
rs6883673	GTTCCGTTGTCCGTGCTGTCCAGTCAGGTGTGATGCTCGGTGTGATGCTCGGGGATCCAGGAATTCATCTGGAG	AAGAGGTGAAAGAGACTAGCTTACCTGGATT	CTCCAGGATGACGACGATAAGCTCGTAACGAAAGGATGGGTGCGA	GTTCCGTTGTCCGTGCTGTCCAGTCAGGTGTGATGCTCGGTGTGATGCTCGGGGATCCAGGAATTCATCTGGAGAAGAGGTGAAAGAGACTAGCTTACCTGGATTCTCCAGGATGACGACGATAAGCTCGTAACGAAAGGATGGGTGCGA
rs6886392	GTTCCGTTGTCCGTGCTGTCCAGTCAGGTGTGATGCTCGGTGTGATGCTCGGGGATCCAGGAATTCATCTGGAG	GAAATTCAACTTGAACCTAAAACAATTACTT	CTCCAGGATGACGACGATAAGCTCGTAACGAAAGGATGGGTGCGA	GTTCCGTTGTCCGTGCTGTCCAGTCAGGTGTGATGCTCGGTGTGATGCTCGGGGATCCAGGAATTCATCTGGAGGAAATTCAACTTGAACCTAAAACAATTACTTCTCCAGGATGACGACGATAAGCTCGTAACGAAAGGATGGGTGCGA
rs72776700	GTTCCGTTGTCCGTGCTGTCCAGTCAGGTGTGATGCTCGGTGTGATGCTCGGGGATCCAGGAATTCATCTGGAG	AAAAATAAATTAAAAGATTAAAATTGTGAAT	CTCCAGGATGACGACGATAAGCTCGTAACGAAAGGATGGGTGCGA	GTTCCGTTGTCCGTGCTGTCCAGTCAGGTGTGATGCTCGGTGTGATGCTCGGGGATCCAGGAATTCATCTGGAGAAAAATAAATTAAAAGATTAAAATTGTGAATCTCCAGGATGACGACGATAAGCTCGTAACGAAAGGATGGGTGCGA
rs7710701	GTTCCGTTGTCCGTGCTGTCCAGTCAGGTGTGATGCTCGGTGTGATGCTCGGGGATCCAGGAATTCATCTGGAG	GGATGCATGAGAAAAATTTTTTTTTTTTGAA	CTCCAGGATGACGACGATAAGCTCGTAACGAAAGGATGGGTGCGA	GTTCCGTTGTCCGTGCTGTCCAGTCAGGTGTGATGCTCGGTGTGATGCTCGGGGATCCAGGAATTCATCTGGAGGGATGCATGAGAAAAATTTTTTTTTTTTGAACTCCAGGATGACGACGATAAGCTCGTAACGAAAGGATGGGTGCGA
rs7721627	GTTCCGTTGTCCGTGCTGTCCAGTCAGGTGTGATGCTCGGTGTGATGCTCGGGGATCCAGGAATTCATCTGGAG	TAGTATTGGAAGTTCCGGCCAGGGCAATCAA	CTCCAGGATGACGACGATAAGCTCGTAACGAAAGGATGGGTGCGA	GTTCCGTTGTCCGTGCTGTCCAGTCAGGTGTGATGCTCGGTGTGATGCTCGGGGATCCAGGAATTCATCTGGAGTAGTATTGGAAGTTCCGGCCAGGGCAATCAACTCCAGGATGACGACGATAAGCTCGTAACGAAAGGATGGGTGCGA
rs7736024	GTTCCGTTGTCCGTGCTGTCCAGTCAGGTGTGATGCTCGGTGTGATGCTCGGGGATCCAGGAATTCATCTGGAG	ACCACTCATATTCAACGTAGTATTGGAAGTT	CTCCAGGATGACGACGATAAGCTCGTAACGAAAGGATGGGTGCGA	GTTCCGTTGTCCGTGCTGTCCAGTCAGGTGTGATGCTCGGTGTGATGCTCGGGGATCCAGGAATTCATCTGGAGACCACTCATATTCAACGTAGTATTGGAAGTTCTCCAGGATGACGACGATAAGCTCGTAACGAAAGGATGGGTGCGA
rs9763775	GTTCCGTTGTCCGTGCTGTCCAGTCAGGTGTGATGCTCGGTGTGATGCTCGGGGATCCAGGAATTCATCTGGAG	CATTCCAGGCTCATGAATAGGAAGAATCAAT	CTCCAGGATGACGACGATAAGCTCGTAACGAAAGGATGGGTGCGA	GTTCCGTTGTCCGTGCTGTCCAGTCAGGTGTGATGCTCGGTGTGATGCTCGGGGATCCAGGAATTCATCTGGAGCATTCCAGGCTCATGAATAGGAAGAATCAATCTCCAGGATGACGACGATAAGCTCGTAACGAAAGGATGGGTGCGA
rs1018622	GTTCCGTTGTCCGTGCTGTCCAGTCAGGTGTGATGCTCGGTGTGATGCTCGGGGATCCAGGAATTCATCTGGAG	CAACAACTATTAAATAAAAAGCAATGGGGAC	CTCCAGGATGACGACGATAAGCTCGTAACGAAAGGATGGGTGCGA	GTTCCGTTGTCCGTGCTGTCCAGTCAGGTGTGATGCTCGGTGTGATGCTCGGGGATCCAGGAATTCATCTGGAGCAACAACTATTAAATAAAAAGCAATGGGGACCTCCAGGATGACGACGATAAGCTCGTAACGAAAGGATGGGTGCGA
rs10498722	GTTCCGTTGTCCGTGCTGTCCAGTCAGGTGTGATGCTCGGTGTGATGCTCGGGGATCCAGGAATTCATCTGGAG	ACATATTTTAAAAGGCGGGAGATATACAAAG	CTCCAGGATGACGACGATAAGCTCGTAACGAAAGGATGGGTGCGA	GTTCCGTTGTCCGTGCTGTCCAGTCAGGTGTGATGCTCGGTGTGATGCTCGGGGATCCAGGAATTCATCTGGAGACATATTTTAAAAGGCGGGAGATATACAAAGCTCCAGGATGACGACGATAAGCTCGTAACGAAAGGATGGGTGCGA
rs1051115	GTTCCGTTGTCCGTGCTGTCCAGTCAGGTGTGATGCTCGGTGTGATGCTCGGGGATCCAGGAATTCATCTGGAG	ATCTCCTCTCCCCTCCAATCCTATCCGTGAT	CTCCAGGATGACGACGATAAGCTCGTAACGAAAGGATGGGTGCGA	GTTCCGTTGTCCGTGCTGTCCAGTCAGGTGTGATGCTCGGTGTGATGCTCGGGGATCCAGGAATTCATCTGGAGATCTCCTCTCCCCTCCAATCCTATCCGTGATCTCCAGGATGACGACGATAAGCTCGTAACGAAAGGATGGGTGCGA
rs111423246	GTTCCGTTGTCCGTGCTGTCCAGTCAGGTGTGATGCTCGGTGTGATGCTCGGGGATCCAGGAATTCATCTGGAG	TTGGGAGGCCGAGGCAGGCGGATCACAAGGT	CTCCAGGATGACGACGATAAGCTCGTAACGAAAGGATGGGTGCGA	GTTCCGTTGTCCGTGCTGTCCAGTCAGGTGTGATGCTCGGTGTGATGCTCGGGGATCCAGGAATTCATCTGGAGTTGGGAGGCCGAGGCAGGCGGATCACAAGGTCTCCAGGATGACGACGATAAGCTCGTAACGAAAGGATGGGTGCGA
rs111567516	GTTCCGTTGTCCGTGCTGTCCAGTCAGGTGTGATGCTCGGTGTGATGCTCGGGGATCCAGGAATTCATCTGGAG	CAGTGAGCCAAGATCGTTCTACTGCACTTCA	CTCCAGGATGACGACGATAAGCTCGTAACGAAAGGATGGGTGCGA	GTTCCGTTGTCCGTGCTGTCCAGTCAGGTGTGATGCTCGGTGTGATGCTCGGGGATCCAGGAATTCATCTGGAGCAGTGAGCCAAGATCGTTCTACTGCACTTCACTCCAGGATGACGACGATAAGCTCGTAACGAAAGGATGGGTGCGA
rs111915294	GTTCCGTTGTCCGTGCTGTCCAGTCAGGTGTGATGCTCGGTGTGATGCTCGGGGATCCAGGAATTCATCTGGAG	ATCTCAAAAATAAATAAATAAATTAATTAAT	CTCCAGGATGACGACGATAAGCTCGTAACGAAAGGATGGGTGCGA	GTTCCGTTGTCCGTGCTGTCCAGTCAGGTGTGATGCTCGGTGTGATGCTCGGGGATCCAGGAATTCATCTGGAGATCTCAAAAATAAATAAATAAATTAATTAATCTCCAGGATGACGACGATAAGCTCGTAACGAAAGGATGGGTGCGA
rs112906219	GTTCCGTTGTCCGTGCTGTCCAGTCAGGTGTGATGCTCGGTGTGATGCTCGGGGATCCAGGAATTCATCTGGAG	GCTTTGGCCCATCATCCATGGGCTGCACCCA	CTCCAGGATGACGACGATAAGCTCGTAACGAAAGGATGGGTGCGA	GTTCCGTTGTCCGTGCTGTCCAGTCAGGTGTGATGCTCGGTGTGATGCTCGGGGATCCAGGAATTCATCTGGAGGCTTTGGCCCATCATCCATGGGCTGCACCCACTCCAGGATGACGACGATAAGCTCGTAACGAAAGGATGGGTGCGA
rs112920346	GTTCCGTTGTCCGTGCTGTCCAGTCAGGTGTGATGCTCGGTGTGATGCTCGGGGATCCAGGAATTCATCTGGAG	GGGGTGGGTCTTCCCCGTGCTGTTCTCGTGA	CTCCAGGATGACGACGATAAGCTCGTAACGAAAGGATGGGTGCGA	GTTCCGTTGTCCGTGCTGTCCAGTCAGGTGTGATGCTCGGTGTGATGCTCGGGGATCCAGGAATTCATCTGGAGGGGGTGGGTCTTCCCCGTGCTGTTCTCGTGACTCCAGGATGACGACGATAAGCTCGTAACGAAAGGATGGGTGCGA
rs115531193	GTTCCGTTGTCCGTGCTGTCCAGTCAGGTGTGATGCTCGGTGTGATGCTCGGGGATCCAGGAATTCATCTGGAG	TATATATATACATATAGCACAGAATATTCTG	CTCCAGGATGACGACGATAAGCTCGTAACGAAAGGATGGGTGCGA	GTTCCGTTGTCCGTGCTGTCCAGTCAGGTGTGATGCTCGGTGTGATGCTCGGGGATCCAGGAATTCATCTGGAGTATATATATACATATAGCACAGAATATTCTGCTCCAGGATGACGACGATAAGCTCGTAACGAAAGGATGGGTGCGA
rs11757201	GTTCCGTTGTCCGTGCTGTCCAGTCAGGTGTGATGCTCGGTGTGATGCTCGGGGATCCAGGAATTCATCTGGAG	CCCGACCCCATGACACGCCCCTGTGTGTGAT	CTCCAGGATGACGACGATAAGCTCGTAACGAAAGGATGGGTGCGA	GTTCCGTTGTCCGTGCTGTCCAGTCAGGTGTGATGCTCGGTGTGATGCTCGGGGATCCAGGAATTCATCTGGAGCCCGACCCCATGACACGCCCCTGTGTGTGATCTCCAGGATGACGACGATAAGCTCGTAACGAAAGGATGGGTGCGA
rs11961041	GTTCCGTTGTCCGTGCTGTCCAGTCAGGTGTGATGCTCGGTGTGATGCTCGGGGATCCAGGAATTCATCTGGAG	GTATACACAGATACTACTCATTGTTTCCTAT	CTCCAGGATGACGACGATAAGCTCGTAACGAAAGGATGGGTGCGA	GTTCCGTTGTCCGTGCTGTCCAGTCAGGTGTGATGCTCGGTGTGATGCTCGGGGATCCAGGAATTCATCTGGAGGTATACACAGATACTACTCATTGTTTCCTATCTCCAGGATGACGACGATAAGCTCGTAACGAAAGGATGGGTGCGA
rs11963234	GTTCCGTTGTCCGTGCTGTCCAGTCAGGTGTGATGCTCGGTGTGATGCTCGGGGATCCAGGAATTCATCTGGAG	ACAAAAAAATGAGCCAGGCACGGTGGCACAC	CTCCAGGATGACGACGATAAGCTCGTAACGAAAGGATGGGTGCGA	GTTCCGTTGTCCGTGCTGTCCAGTCAGGTGTGATGCTCGGTGTGATGCTCGGGGATCCAGGAATTCATCTGGAGACAAAAAAATGAGCCAGGCACGGTGGCACACCTCCAGGATGACGACGATAAGCTCGTAACGAAAGGATGGGTGCGA
rs11966100	GTTCCGTTGTCCGTGCTGTCCAGTCAGGTGTGATGCTCGGTGTGATGCTCGGGGATCCAGGAATTCATCTGGAG	CCCGGCTGCTTGTCCAGGTGCTCGCATGCAT	CTCCAGGATGACGACGATAAGCTCGTAACGAAAGGATGGGTGCGA	GTTCCGTTGTCCGTGCTGTCCAGTCAGGTGTGATGCTCGGTGTGATGCTCGGGGATCCAGGAATTCATCTGGAGCCCGGCTGCTTGTCCAGGTGCTCGCATGCATCTCCAGGATGACGACGATAAGCTCGTAACGAAAGGATGGGTGCGA
rs11967912	GTTCCGTTGTCCGTGCTGTCCAGTCAGGTGTGATGCTCGGTGTGATGCTCGGGGATCCAGGAATTCATCTGGAG	TCTCAGATTCTTAGAATTACAAGGAAGGATA	CTCCAGGATGACGACGATAAGCTCGTAACGAAAGGATGGGTGCGA	GTTCCGTTGTCCGTGCTGTCCAGTCAGGTGTGATGCTCGGTGTGATGCTCGGGGATCCAGGAATTCATCTGGAGTCTCAGATTCTTAGAATTACAAGGAAGGATACTCCAGGATGACGACGATAAGCTCGTAACGAAAGGATGGGTGCGA
rs11968954	GTTCCGTTGTCCGTGCTGTCCAGTCAGGTGTGATGCTCGGTGTGATGCTCGGGGATCCAGGAATTCATCTGGAG	AAACTCTCCCTAAATCGTATTTTCTGACTCC	CTCCAGGATGACGACGATAAGCTCGTAACGAAAGGATGGGTGCGA	GTTCCGTTGTCCGTGCTGTCCAGTCAGGTGTGATGCTCGGTGTGATGCTCGGGGATCCAGGAATTCATCTGGAGAAACTCTCCCTAAATCGTATTTTCTGACTCCCTCCAGGATGACGACGATAAGCTCGTAACGAAAGGATGGGTGCGA
rs11968972	GTTCCGTTGTCCGTGCTGTCCAGTCAGGTGTGATGCTCGGTGTGATGCTCGGGGATCCAGGAATTCATCTGGAG	CATTTCTTCTGTCACATGTGTCTTTTTTCCA	CTCCAGGATGACGACGATAAGCTCGTAACGAAAGGATGGGTGCGA	GTTCCGTTGTCCGTGCTGTCCAGTCAGGTGTGATGCTCGGTGTGATGCTCGGGGATCCAGGAATTCATCTGGAGCATTTCTTCTGTCACATGTGTCTTTTTTCCACTCCAGGATGACGACGATAAGCTCGTAACGAAAGGATGGGTGCGA
rs12111129	GTTCCGTTGTCCGTGCTGTCCAGTCAGGTGTGATGCTCGGTGTGATGCTCGGGGATCCAGGAATTCATCTGGAG	ATAACCTATTCTCCCACCCTCCCCAAGATGG	CTCCAGGATGACGACGATAAGCTCGTAACGAAAGGATGGGTGCGA	GTTCCGTTGTCCGTGCTGTCCAGTCAGGTGTGATGCTCGGTGTGATGCTCGGGGATCCAGGAATTCATCTGGAGATAACCTATTCTCCCACCCTCCCCAAGATGGCTCCAGGATGACGACGATAAGCTCGTAACGAAAGGATGGGTGCGA
rs13195029	GTTCCGTTGTCCGTGCTGTCCAGTCAGGTGTGATGCTCGGTGTGATGCTCGGGGATCCAGGAATTCATCTGGAG	CACCACCACGCCTGGCTAATTTTTTGTATTT	CTCCAGGATGACGACGATAAGCTCGTAACGAAAGGATGGGTGCGA	GTTCCGTTGTCCGTGCTGTCCAGTCAGGTGTGATGCTCGGTGTGATGCTCGGGGATCCAGGAATTCATCTGGAGCACCACCACGCCTGGCTAATTTTTTGTATTTCTCCAGGATGACGACGATAAGCTCGTAACGAAAGGATGGGTGCGA
rs13195361	GTTCCGTTGTCCGTGCTGTCCAGTCAGGTGTGATGCTCGGTGTGATGCTCGGGGATCCAGGAATTCATCTGGAG	TGAGCCACCGCGCCCAGCCTAATTTTTAAAT	CTCCAGGATGACGACGATAAGCTCGTAACGAAAGGATGGGTGCGA	GTTCCGTTGTCCGTGCTGTCCAGTCAGGTGTGATGCTCGGTGTGATGCTCGGGGATCCAGGAATTCATCTGGAGTGAGCCACCGCGCCCAGCCTAATTTTTAAATCTCCAGGATGACGACGATAAGCTCGTAACGAAAGGATGGGTGCGA
rs13195490	GTTCCGTTGTCCGTGCTGTCCAGTCAGGTGTGATGCTCGGTGTGATGCTCGGGGATCCAGGAATTCATCTGGAG	AGAATCACTTGAACCCGGGAGGTGGAGGTTG	CTCCAGGATGACGACGATAAGCTCGTAACGAAAGGATGGGTGCGA	GTTCCGTTGTCCGTGCTGTCCAGTCAGGTGTGATGCTCGGTGTGATGCTCGGGGATCCAGGAATTCATCTGGAGAGAATCACTTGAACCCGGGAGGTGGAGGTTGCTCCAGGATGACGACGATAAGCTCGTAACGAAAGGATGGGTGCGA
rs13196785	GTTCCGTTGTCCGTGCTGTCCAGTCAGGTGTGATGCTCGGTGTGATGCTCGGGGATCCAGGAATTCATCTGGAG	CACTACATTCCCCAGCCTGGTCTCTTTAACT	CTCCAGGATGACGACGATAAGCTCGTAACGAAAGGATGGGTGCGA	GTTCCGTTGTCCGTGCTGTCCAGTCAGGTGTGATGCTCGGTGTGATGCTCGGGGATCCAGGAATTCATCTGGAGCACTACATTCCCCAGCCTGGTCTCTTTAACTCTCCAGGATGACGACGATAAGCTCGTAACGAAAGGATGGGTGCGA
rs13196983	GTTCCGTTGTCCGTGCTGTCCAGTCAGGTGTGATGCTCGGTGTGATGCTCGGGGATCCAGGAATTCATCTGGAG	ACATGTTTAAACTACATAATTCTTCAAGAGA	CTCCAGGATGACGACGATAAGCTCGTAACGAAAGGATGGGTGCGA	GTTCCGTTGTCCGTGCTGTCCAGTCAGGTGTGATGCTCGGTGTGATGCTCGGGGATCCAGGAATTCATCTGGAGACATGTTTAAACTACATAATTCTTCAAGAGACTCCAGGATGACGACGATAAGCTCGTAACGAAAGGATGGGTGCGA
rs13199775	GTTCCGTTGTCCGTGCTGTCCAGTCAGGTGTGATGCTCGGTGTGATGCTCGGGGATCCAGGAATTCATCTGGAG	GAATAAACCTGACTTAGTGTTGGTGGTTGCT	CTCCAGGATGACGACGATAAGCTCGTAACGAAAGGATGGGTGCGA	GTTCCGTTGTCCGTGCTGTCCAGTCAGGTGTGATGCTCGGTGTGATGCTCGGGGATCCAGGAATTCATCTGGAGGAATAAACCTGACTTAGTGTTGGTGGTTGCTCTCCAGGATGACGACGATAAGCTCGTAACGAAAGGATGGGTGCGA
rs13200792	GTTCCGTTGTCCGTGCTGTCCAGTCAGGTGTGATGCTCGGTGTGATGCTCGGGGATCCAGGAATTCATCTGGAG	AGGCGCCTGCCACCACGCCCAGCTAATTTTT	CTCCAGGATGACGACGATAAGCTCGTAACGAAAGGATGGGTGCGA	GTTCCGTTGTCCGTGCTGTCCAGTCAGGTGTGATGCTCGGTGTGATGCTCGGGGATCCAGGAATTCATCTGGAGAGGCGCCTGCCACCACGCCCAGCTAATTTTTCTCCAGGATGACGACGATAAGCTCGTAACGAAAGGATGGGTGCGA
rs13200921	GTTCCGTTGTCCGTGCTGTCCAGTCAGGTGTGATGCTCGGTGTGATGCTCGGGGATCCAGGAATTCATCTGGAG	TGCATTTTGATTACACCCCTTAAGTCATCTT	CTCCAGGATGACGACGATAAGCTCGTAACGAAAGGATGGGTGCGA	GTTCCGTTGTCCGTGCTGTCCAGTCAGGTGTGATGCTCGGTGTGATGCTCGGGGATCCAGGAATTCATCTGGAGTGCATTTTGATTACACCCCTTAAGTCATCTTCTCCAGGATGACGACGATAAGCTCGTAACGAAAGGATGGGTGCGA
rs13205210	GTTCCGTTGTCCGTGCTGTCCAGTCAGGTGTGATGCTCGGTGTGATGCTCGGGGATCCAGGAATTCATCTGGAG	TCCGATTTTTCTCCACGAAGAGGACGGTATC	CTCCAGGATGACGACGATAAGCTCGTAACGAAAGGATGGGTGCGA	GTTCCGTTGTCCGTGCTGTCCAGTCAGGTGTGATGCTCGGTGTGATGCTCGGGGATCCAGGAATTCATCTGGAGTCCGATTTTTCTCCACGAAGAGGACGGTATCCTCCAGGATGACGACGATAAGCTCGTAACGAAAGGATGGGTGCGA
rs13206245	GTTCCGTTGTCCGTGCTGTCCAGTCAGGTGTGATGCTCGGTGTGATGCTCGGGGATCCAGGAATTCATCTGGAG	CAGGCGTGAGCCACCATGCCTGGCCTGAACA	CTCCAGGATGACGACGATAAGCTCGTAACGAAAGGATGGGTGCGA	GTTCCGTTGTCCGTGCTGTCCAGTCAGGTGTGATGCTCGGTGTGATGCTCGGGGATCCAGGAATTCATCTGGAGCAGGCGTGAGCCACCATGCCTGGCCTGAACACTCCAGGATGACGACGATAAGCTCGTAACGAAAGGATGGGTGCGA
rs13208149	GTTCCGTTGTCCGTGCTGTCCAGTCAGGTGTGATGCTCGGTGTGATGCTCGGGGATCCAGGAATTCATCTGGAG	TCTCAGCTCATTGCAACCTCCGCCTTCTGGA	CTCCAGGATGACGACGATAAGCTCGTAACGAAAGGATGGGTGCGA	GTTCCGTTGTCCGTGCTGTCCAGTCAGGTGTGATGCTCGGTGTGATGCTCGGGGATCCAGGAATTCATCTGGAGTCTCAGCTCATTGCAACCTCCGCCTTCTGGACTCCAGGATGACGACGATAAGCTCGTAACGAAAGGATGGGTGCGA
rs13209544	GTTCCGTTGTCCGTGCTGTCCAGTCAGGTGTGATGCTCGGTGTGATGCTCGGGGATCCAGGAATTCATCTGGAG	ATCTAAATATATTACATAAATAAGTTTTGAC	CTCCAGGATGACGACGATAAGCTCGTAACGAAAGGATGGGTGCGA	GTTCCGTTGTCCGTGCTGTCCAGTCAGGTGTGATGCTCGGTGTGATGCTCGGGGATCCAGGAATTCATCTGGAGATCTAAATATATTACATAAATAAGTTTTGACCTCCAGGATGACGACGATAAGCTCGTAACGAAAGGATGGGTGCGA
rs13210470	GTTCCGTTGTCCGTGCTGTCCAGTCAGGTGTGATGCTCGGTGTGATGCTCGGGGATCCAGGAATTCATCTGGAG	CAGCTATTTCAGAGGCTGAGACGAGAGGATC	CTCCAGGATGACGACGATAAGCTCGTAACGAAAGGATGGGTGCGA	GTTCCGTTGTCCGTGCTGTCCAGTCAGGTGTGATGCTCGGTGTGATGCTCGGGGATCCAGGAATTCATCTGGAGCAGCTATTTCAGAGGCTGAGACGAGAGGATCCTCCAGGATGACGACGATAAGCTCGTAACGAAAGGATGGGTGCGA
rs13212699	GTTCCGTTGTCCGTGCTGTCCAGTCAGGTGTGATGCTCGGTGTGATGCTCGGGGATCCAGGAATTCATCTGGAG	GCTCACTGCAACCTCCGCCTCCTGTGTTCAA	CTCCAGGATGACGACGATAAGCTCGTAACGAAAGGATGGGTGCGA	GTTCCGTTGTCCGTGCTGTCCAGTCAGGTGTGATGCTCGGTGTGATGCTCGGGGATCCAGGAATTCATCTGGAGGCTCACTGCAACCTCCGCCTCCTGTGTTCAACTCCAGGATGACGACGATAAGCTCGTAACGAAAGGATGGGTGCGA
rs13213239	GTTCCGTTGTCCGTGCTGTCCAGTCAGGTGTGATGCTCGGTGTGATGCTCGGGGATCCAGGAATTCATCTGGAG	GTGTGCCACCATGCCCGGCTAATTTTTTGTA	CTCCAGGATGACGACGATAAGCTCGTAACGAAAGGATGGGTGCGA	GTTCCGTTGTCCGTGCTGTCCAGTCAGGTGTGATGCTCGGTGTGATGCTCGGGGATCCAGGAATTCATCTGGAGGTGTGCCACCATGCCCGGCTAATTTTTTGTACTCCAGGATGACGACGATAAGCTCGTAACGAAAGGATGGGTGCGA
rs13213288	GTTCCGTTGTCCGTGCTGTCCAGTCAGGTGTGATGCTCGGTGTGATGCTCGGGGATCCAGGAATTCATCTGGAG	CATGTCTATTCAGGTCTTTTGCCCATTTTTA	CTCCAGGATGACGACGATAAGCTCGTAACGAAAGGATGGGTGCGA	GTTCCGTTGTCCGTGCTGTCCAGTCAGGTGTGATGCTCGGTGTGATGCTCGGGGATCCAGGAATTCATCTGGAGCATGTCTATTCAGGTCTTTTGCCCATTTTTACTCCAGGATGACGACGATAAGCTCGTAACGAAAGGATGGGTGCGA
rs13213604	GTTCCGTTGTCCGTGCTGTCCAGTCAGGTGTGATGCTCGGTGTGATGCTCGGGGATCCAGGAATTCATCTGGAG	ATTAATCCCTTGCCACATGAATAGTTTGCAA	CTCCAGGATGACGACGATAAGCTCGTAACGAAAGGATGGGTGCGA	GTTCCGTTGTCCGTGCTGTCCAGTCAGGTGTGATGCTCGGTGTGATGCTCGGGGATCCAGGAATTCATCTGGAGATTAATCCCTTGCCACATGAATAGTTTGCAACTCCAGGATGACGACGATAAGCTCGTAACGAAAGGATGGGTGCGA
rs13214169	GTTCCGTTGTCCGTGCTGTCCAGTCAGGTGTGATGCTCGGTGTGATGCTCGGGGATCCAGGAATTCATCTGGAG	GTCTGCCCCACCTCTACTCTACCGCACAACC	CTCCAGGATGACGACGATAAGCTCGTAACGAAAGGATGGGTGCGA	GTTCCGTTGTCCGTGCTGTCCAGTCAGGTGTGATGCTCGGTGTGATGCTCGGGGATCCAGGAATTCATCTGGAGGTCTGCCCCACCTCTACTCTACCGCACAACCCTCCAGGATGACGACGATAAGCTCGTAACGAAAGGATGGGTGCGA
rs13214596	GTTCCGTTGTCCGTGCTGTCCAGTCAGGTGTGATGCTCGGTGTGATGCTCGGGGATCCAGGAATTCATCTGGAG	TCCTAAGTAGCTGGGATTATGGGCGCCTGCC	CTCCAGGATGACGACGATAAGCTCGTAACGAAAGGATGGGTGCGA	GTTCCGTTGTCCGTGCTGTCCAGTCAGGTGTGATGCTCGGTGTGATGCTCGGGGATCCAGGAATTCATCTGGAGTCCTAAGTAGCTGGGATTATGGGCGCCTGCCCTCCAGGATGACGACGATAAGCTCGTAACGAAAGGATGGGTGCGA
rs140595491	GTTCCGTTGTCCGTGCTGTCCAGTCAGGTGTGATGCTCGGTGTGATGCTCGGGGATCCAGGAATTCATCTGGAG	GTGTGTTTTTGCAGTAGCTGGTACTGGTTTT	CTCCAGGATGACGACGATAAGCTCGTAACGAAAGGATGGGTGCGA	GTTCCGTTGTCCGTGCTGTCCAGTCAGGTGTGATGCTCGGTGTGATGCTCGGGGATCCAGGAATTCATCTGGAGGTGTGTTTTTGCAGTAGCTGGTACTGGTTTTCTCCAGGATGACGACGATAAGCTCGTAACGAAAGGATGGGTGCGA
rs146192187	GTTCCGTTGTCCGTGCTGTCCAGTCAGGTGTGATGCTCGGTGTGATGCTCGGGGATCCAGGAATTCATCTGGAG	GTGCTGTTGCCATCTCGGCTCACTGCAACCT	CTCCAGGATGACGACGATAAGCTCGTAACGAAAGGATGGGTGCGA	GTTCCGTTGTCCGTGCTGTCCAGTCAGGTGTGATGCTCGGTGTGATGCTCGGGGATCCAGGAATTCATCTGGAGGTGCTGTTGCCATCTCGGCTCACTGCAACCTCTCCAGGATGACGACGATAAGCTCGTAACGAAAGGATGGGTGCGA
rs16892384	GTTCCGTTGTCCGTGCTGTCCAGTCAGGTGTGATGCTCGGTGTGATGCTCGGGGATCCAGGAATTCATCTGGAG	TATTTATGCAAAGCAACTTGAAAGATAAAAT	CTCCAGGATGACGACGATAAGCTCGTAACGAAAGGATGGGTGCGA	GTTCCGTTGTCCGTGCTGTCCAGTCAGGTGTGATGCTCGGTGTGATGCTCGGGGATCCAGGAATTCATCTGGAGTATTTATGCAAAGCAACTTGAAAGATAAAATCTCCAGGATGACGACGATAAGCTCGTAACGAAAGGATGGGTGCGA
rs16892386	GTTCCGTTGTCCGTGCTGTCCAGTCAGGTGTGATGCTCGGTGTGATGCTCGGGGATCCAGGAATTCATCTGGAG	ACACTGAAGAGCTCAAAGAAAGCCAGGCCAT	CTCCAGGATGACGACGATAAGCTCGTAACGAAAGGATGGGTGCGA	GTTCCGTTGTCCGTGCTGTCCAGTCAGGTGTGATGCTCGGTGTGATGCTCGGGGATCCAGGAATTCATCTGGAGACACTGAAGAGCTCAAAGAAAGCCAGGCCATCTCCAGGATGACGACGATAAGCTCGTAACGAAAGGATGGGTGCGA
rs16895659	GTTCCGTTGTCCGTGCTGTCCAGTCAGGTGTGATGCTCGGTGTGATGCTCGGGGATCCAGGAATTCATCTGGAG	CTAGAAAGACTACGACGCGTGGTGAGAGGAA	CTCCAGGATGACGACGATAAGCTCGTAACGAAAGGATGGGTGCGA	GTTCCGTTGTCCGTGCTGTCCAGTCAGGTGTGATGCTCGGTGTGATGCTCGGGGATCCAGGAATTCATCTGGAGCTAGAAAGACTACGACGCGTGGTGAGAGGAACTCCAGGATGACGACGATAAGCTCGTAACGAAAGGATGGGTGCGA
rs17264332	GTTCCGTTGTCCGTGCTGTCCAGTCAGGTGTGATGCTCGGTGTGATGCTCGGGGATCCAGGAATTCATCTGGAG	TTATTTTTATTTTCTACATGGTTCAGCCTAG	CTCCAGGATGACGACGATAAGCTCGTAACGAAAGGATGGGTGCGA	GTTCCGTTGTCCGTGCTGTCCAGTCAGGTGTGATGCTCGGTGTGATGCTCGGGGATCCAGGAATTCATCTGGAGTTATTTTTATTTTCTACATGGTTCAGCCTAGCTCCAGGATGACGACGATAAGCTCGTAACGAAAGGATGGGTGCGA
rs17603856	GTTCCGTTGTCCGTGCTGTCCAGTCAGGTGTGATGCTCGGTGTGATGCTCGGGGATCCAGGAATTCATCTGGAG	TTATTAAAATGGAGGGTCTCAGGTAGTAAAT	CTCCAGGATGACGACGATAAGCTCGTAACGAAAGGATGGGTGCGA	GTTCCGTTGTCCGTGCTGTCCAGTCAGGTGTGATGCTCGGTGTGATGCTCGGGGATCCAGGAATTCATCTGGAGTTATTAAAATGGAGGGTCTCAGGTAGTAAATCTCCAGGATGACGACGATAAGCTCGTAACGAAAGGATGGGTGCGA
rs17779870	GTTCCGTTGTCCGTGCTGTCCAGTCAGGTGTGATGCTCGGTGTGATGCTCGGGGATCCAGGAATTCATCTGGAG	ATTCACGTTGCTCTGCTCATAATATTTCATT	CTCCAGGATGACGACGATAAGCTCGTAACGAAAGGATGGGTGCGA	GTTCCGTTGTCCGTGCTGTCCAGTCAGGTGTGATGCTCGGTGTGATGCTCGGGGATCCAGGAATTCATCTGGAGATTCACGTTGCTCTGCTCATAATATTTCATTCTCCAGGATGACGACGATAAGCTCGTAACGAAAGGATGGGTGCGA
rs17780429	GTTCCGTTGTCCGTGCTGTCCAGTCAGGTGTGATGCTCGGTGTGATGCTCGGGGATCCAGGAATTCATCTGGAG	TAGTAAGCTTGACACAGTATCAGTATCTAAG	CTCCAGGATGACGACGATAAGCTCGTAACGAAAGGATGGGTGCGA	GTTCCGTTGTCCGTGCTGTCCAGTCAGGTGTGATGCTCGGTGTGATGCTCGGGGATCCAGGAATTCATCTGGAGTAGTAAGCTTGACACAGTATCAGTATCTAAGCTCCAGGATGACGACGATAAGCTCGTAACGAAAGGATGGGTGCGA
rs1892250	GTTCCGTTGTCCGTGCTGTCCAGTCAGGTGTGATGCTCGGTGTGATGCTCGGGGATCCAGGAATTCATCTGGAG	AGTCTCTGAGAAATGCTTCTGAGGGAGCCAC	CTCCAGGATGACGACGATAAGCTCGTAACGAAAGGATGGGTGCGA	GTTCCGTTGTCCGTGCTGTCCAGTCAGGTGTGATGCTCGGTGTGATGCTCGGGGATCCAGGAATTCATCTGGAGAGTCTCTGAGAAATGCTTCTGAGGGAGCCACCTCCAGGATGACGACGATAAGCTCGTAACGAAAGGATGGGTGCGA
rs1892251	GTTCCGTTGTCCGTGCTGTCCAGTCAGGTGTGATGCTCGGTGTGATGCTCGGGGATCCAGGAATTCATCTGGAG	TAGCCAGCCCAATGCCTCCACAGAACGGCCC	CTCCAGGATGACGACGATAAGCTCGTAACGAAAGGATGGGTGCGA	GTTCCGTTGTCCGTGCTGTCCAGTCAGGTGTGATGCTCGGTGTGATGCTCGGGGATCCAGGAATTCATCTGGAGTAGCCAGCCCAATGCCTCCACAGAACGGCCCCTCCAGGATGACGACGATAAGCTCGTAACGAAAGGATGGGTGCGA
rs1892253	GTTCCGTTGTCCGTGCTGTCCAGTCAGGTGTGATGCTCGGTGTGATGCTCGGGGATCCAGGAATTCATCTGGAG	CCCAGTTAGGAGAATGATGAGAGATGGTGTG	CTCCAGGATGACGACGATAAGCTCGTAACGAAAGGATGGGTGCGA	GTTCCGTTGTCCGTGCTGTCCAGTCAGGTGTGATGCTCGGTGTGATGCTCGGGGATCCAGGAATTCATCTGGAGCCCAGTTAGGAGAATGATGAGAGATGGTGTGCTCCAGGATGACGACGATAAGCTCGTAACGAAAGGATGGGTGCGA
rs1937126	GTTCCGTTGTCCGTGCTGTCCAGTCAGGTGTGATGCTCGGTGTGATGCTCGGGGATCCAGGAATTCATCTGGAG	CAGCACTTTGGGAGGCTGAGGCATCTTTACT	CTCCAGGATGACGACGATAAGCTCGTAACGAAAGGATGGGTGCGA	GTTCCGTTGTCCGTGCTGTCCAGTCAGGTGTGATGCTCGGTGTGATGCTCGGGGATCCAGGAATTCATCTGGAGCAGCACTTTGGGAGGCTGAGGCATCTTTACTCTCCAGGATGACGACGATAAGCTCGTAACGAAAGGATGGGTGCGA
rs1954598	GTTCCGTTGTCCGTGCTGTCCAGTCAGGTGTGATGCTCGGTGTGATGCTCGGGGATCCAGGAATTCATCTGGAG	ACAAAACAGTATACTCAGTAATATGCCGCTA	CTCCAGGATGACGACGATAAGCTCGTAACGAAAGGATGGGTGCGA	GTTCCGTTGTCCGTGCTGTCCAGTCAGGTGTGATGCTCGGTGTGATGCTCGGGGATCCAGGAATTCATCTGGAGACAAAACAGTATACTCAGTAATATGCCGCTACTCCAGGATGACGACGATAAGCTCGTAACGAAAGGATGGGTGCGA
rs205261	GTTCCGTTGTCCGTGCTGTCCAGTCAGGTGTGATGCTCGGTGTGATGCTCGGGGATCCAGGAATTCATCTGGAG	GACTTAATTTTATTTCTAGTTAATGAGAGAC	CTCCAGGATGACGACGATAAGCTCGTAACGAAAGGATGGGTGCGA	GTTCCGTTGTCCGTGCTGTCCAGTCAGGTGTGATGCTCGGTGTGATGCTCGGGGATCCAGGAATTCATCTGGAGGACTTAATTTTATTTCTAGTTAATGAGAGACCTCCAGGATGACGACGATAAGCTCGTAACGAAAGGATGGGTGCGA
rs205263	GTTCCGTTGTCCGTGCTGTCCAGTCAGGTGTGATGCTCGGTGTGATGCTCGGGGATCCAGGAATTCATCTGGAG	GTCTCTTCCCCAACACTGGTGAGCAGGAGGC	CTCCAGGATGACGACGATAAGCTCGTAACGAAAGGATGGGTGCGA	GTTCCGTTGTCCGTGCTGTCCAGTCAGGTGTGATGCTCGGTGTGATGCTCGGGGATCCAGGAATTCATCTGGAGGTCTCTTCCCCAACACTGGTGAGCAGGAGGCCTCCAGGATGACGACGATAAGCTCGTAACGAAAGGATGGGTGCGA
rs205264	GTTCCGTTGTCCGTGCTGTCCAGTCAGGTGTGATGCTCGGTGTGATGCTCGGGGATCCAGGAATTCATCTGGAG	CTGGGTTTGAGTATTCATACCCTCCGTTAGC	CTCCAGGATGACGACGATAAGCTCGTAACGAAAGGATGGGTGCGA	GTTCCGTTGTCCGTGCTGTCCAGTCAGGTGTGATGCTCGGTGTGATGCTCGGGGATCCAGGAATTCATCTGGAGCTGGGTTTGAGTATTCATACCCTCCGTTAGCCTCCAGGATGACGACGATAAGCTCGTAACGAAAGGATGGGTGCGA
rs205265	GTTCCGTTGTCCGTGCTGTCCAGTCAGGTGTGATGCTCGGTGTGATGCTCGGGGATCCAGGAATTCATCTGGAG	ACACCTATGATACTGCGTGTGGGGGAGTCTA	CTCCAGGATGACGACGATAAGCTCGTAACGAAAGGATGGGTGCGA	GTTCCGTTGTCCGTGCTGTCCAGTCAGGTGTGATGCTCGGTGTGATGCTCGGGGATCCAGGAATTCATCTGGAGACACCTATGATACTGCGTGTGGGGGAGTCTACTCCAGGATGACGACGATAAGCTCGTAACGAAAGGATGGGTGCGA
rs205266	GTTCCGTTGTCCGTGCTGTCCAGTCAGGTGTGATGCTCGGTGTGATGCTCGGGGATCCAGGAATTCATCTGGAG	ATGTATGGGACCCCCCCTACCAGGACTTGCA	CTCCAGGATGACGACGATAAGCTCGTAACGAAAGGATGGGTGCGA	GTTCCGTTGTCCGTGCTGTCCAGTCAGGTGTGATGCTCGGTGTGATGCTCGGGGATCCAGGAATTCATCTGGAGATGTATGGGACCCCCCCTACCAGGACTTGCACTCCAGGATGACGACGATAAGCTCGTAACGAAAGGATGGGTGCGA
rs205267	GTTCCGTTGTCCGTGCTGTCCAGTCAGGTGTGATGCTCGGTGTGATGCTCGGGGATCCAGGAATTCATCTGGAG	GTGTCTTTCTTATAAAGGGAAGCAAGACTGT	CTCCAGGATGACGACGATAAGCTCGTAACGAAAGGATGGGTGCGA	GTTCCGTTGTCCGTGCTGTCCAGTCAGGTGTGATGCTCGGTGTGATGCTCGGGGATCCAGGAATTCATCTGGAGGTGTCTTTCTTATAAAGGGAAGCAAGACTGTCTCCAGGATGACGACGATAAGCTCGTAACGAAAGGATGGGTGCGA
rs206913	GTTCCGTTGTCCGTGCTGTCCAGTCAGGTGTGATGCTCGGTGTGATGCTCGGGGATCCAGGAATTCATCTGGAG	AAGATGCTGCACTTTGAAAATGTTATTCACA	CTCCAGGATGACGACGATAAGCTCGTAACGAAAGGATGGGTGCGA	GTTCCGTTGTCCGTGCTGTCCAGTCAGGTGTGATGCTCGGTGTGATGCTCGGGGATCCAGGAATTCATCTGGAGAAGATGCTGCACTTTGAAAATGTTATTCACACTCCAGGATGACGACGATAAGCTCGTAACGAAAGGATGGGTGCGA
rs2230926	GTTCCGTTGTCCGTGCTGTCCAGTCAGGTGTGATGCTCGGTGTGATGCTCGGGGATCCAGGAATTCATCTGGAG	TGAGGAAGGCGCTGTGCAGCACGCTCAAGGA	CTCCAGGATGACGACGATAAGCTCGTAACGAAAGGATGGGTGCGA	GTTCCGTTGTCCGTGCTGTCCAGTCAGGTGTGATGCTCGGTGTGATGCTCGGGGATCCAGGAATTCATCTGGAGTGAGGAAGGCGCTGTGCAGCACGCTCAAGGACTCCAGGATGACGACGATAAGCTCGTAACGAAAGGATGGGTGCGA
rs2256672	GTTCCGTTGTCCGTGCTGTCCAGTCAGGTGTGATGCTCGGTGTGATGCTCGGGGATCCAGGAATTCATCTGGAG	CGTGCGCCTGTAGTCCCCAGCTACTTGGGAG	CTCCAGGATGACGACGATAAGCTCGTAACGAAAGGATGGGTGCGA	GTTCCGTTGTCCGTGCTGTCCAGTCAGGTGTGATGCTCGGTGTGATGCTCGGGGATCCAGGAATTCATCTGGAGCGTGCGCCTGTAGTCCCCAGCTACTTGGGAGCTCCAGGATGACGACGATAAGCTCGTAACGAAAGGATGGGTGCGA
rs2296361	GTTCCGTTGTCCGTGCTGTCCAGTCAGGTGTGATGCTCGGTGTGATGCTCGGGGATCCAGGAATTCATCTGGAG	AGGTGCAGGCAAAGCCTATGAATACCCAGAA	CTCCAGGATGACGACGATAAGCTCGTAACGAAAGGATGGGTGCGA	GTTCCGTTGTCCGTGCTGTCCAGTCAGGTGTGATGCTCGGTGTGATGCTCGGGGATCCAGGAATTCATCTGGAGAGGTGCAGGCAAAGCCTATGAATACCCAGAACTCCAGGATGACGACGATAAGCTCGTAACGAAAGGATGGGTGCGA
rs2296362	GTTCCGTTGTCCGTGCTGTCCAGTCAGGTGTGATGCTCGGTGTGATGCTCGGGGATCCAGGAATTCATCTGGAG	AGTGACTGTTGCCCAATCAGTTTCAGAAGCG	CTCCAGGATGACGACGATAAGCTCGTAACGAAAGGATGGGTGCGA	GTTCCGTTGTCCGTGCTGTCCAGTCAGGTGTGATGCTCGGTGTGATGCTCGGGGATCCAGGAATTCATCTGGAGAGTGACTGTTGCCCAATCAGTTTCAGAAGCGCTCCAGGATGACGACGATAAGCTCGTAACGAAAGGATGGGTGCGA
rs2327832	GTTCCGTTGTCCGTGCTGTCCAGTCAGGTGTGATGCTCGGTGTGATGCTCGGGGATCCAGGAATTCATCTGGAG	TTCTTAAATGAAAAAAAAAGGACACCTCAAC	CTCCAGGATGACGACGATAAGCTCGTAACGAAAGGATGGGTGCGA	GTTCCGTTGTCCGTGCTGTCCAGTCAGGTGTGATGCTCGGTGTGATGCTCGGGGATCCAGGAATTCATCTGGAGTTCTTAAATGAAAAAAAAAGGACACCTCAACCTCCAGGATGACGACGATAAGCTCGTAACGAAAGGATGGGTGCGA
rs2395603	GTTCCGTTGTCCGTGCTGTCCAGTCAGGTGTGATGCTCGGTGTGATGCTCGGGGATCCAGGAATTCATCTGGAG	CTCGGGAGGCTGAGGCGGGAGAATGACATGA	CTCCAGGATGACGACGATAAGCTCGTAACGAAAGGATGGGTGCGA	GTTCCGTTGTCCGTGCTGTCCAGTCAGGTGTGATGCTCGGTGTGATGCTCGGGGATCCAGGAATTCATCTGGAGCTCGGGAGGCTGAGGCGGGAGAATGACATGACTCCAGGATGACGACGATAAGCTCGTAACGAAAGGATGGGTGCGA
rs2395605	GTTCCGTTGTCCGTGCTGTCCAGTCAGGTGTGATGCTCGGTGTGATGCTCGGGGATCCAGGAATTCATCTGGAG	TTTGAGAGGTCGAGGCAGGAGGAATGCTTGA	CTCCAGGATGACGACGATAAGCTCGTAACGAAAGGATGGGTGCGA	GTTCCGTTGTCCGTGCTGTCCAGTCAGGTGTGATGCTCGGTGTGATGCTCGGGGATCCAGGAATTCATCTGGAGTTTGAGAGGTCGAGGCAGGAGGAATGCTTGACTCCAGGATGACGACGATAAGCTCGTAACGAAAGGATGGGTGCGA
rs28360525	GTTCCGTTGTCCGTGCTGTCCAGTCAGGTGTGATGCTCGGTGTGATGCTCGGGGATCCAGGAATTCATCTGGAG	TTGCAGCGAAGCCACAGGTGGGGAGTCTGCT	CTCCAGGATGACGACGATAAGCTCGTAACGAAAGGATGGGTGCGA	GTTCCGTTGTCCGTGCTGTCCAGTCAGGTGTGATGCTCGGTGTGATGCTCGGGGATCCAGGAATTCATCTGGAGTTGCAGCGAAGCCACAGGTGGGGAGTCTGCTCTCCAGGATGACGACGATAAGCTCGTAACGAAAGGATGGGTGCGA
rs28412066	GTTCCGTTGTCCGTGCTGTCCAGTCAGGTGTGATGCTCGGTGTGATGCTCGGGGATCCAGGAATTCATCTGGAG	TGTCTAAAAAAAAAAAAGAAAGACTGAAAAA	CTCCAGGATGACGACGATAAGCTCGTAACGAAAGGATGGGTGCGA	GTTCCGTTGTCCGTGCTGTCCAGTCAGGTGTGATGCTCGGTGTGATGCTCGGGGATCCAGGAATTCATCTGGAGTGTCTAAAAAAAAAAAAGAAAGACTGAAAAACTCCAGGATGACGACGATAAGCTCGTAACGAAAGGATGGGTGCGA
rs34261333	GTTCCGTTGTCCGTGCTGTCCAGTCAGGTGTGATGCTCGGTGTGATGCTCGGGGATCCAGGAATTCATCTGGAG	AAAGTAGATTAGTGGCTGCCAGGGGCTAGGG	CTCCAGGATGACGACGATAAGCTCGTAACGAAAGGATGGGTGCGA	GTTCCGTTGTCCGTGCTGTCCAGTCAGGTGTGATGCTCGGTGTGATGCTCGGGGATCCAGGAATTCATCTGGAGAAAGTAGATTAGTGGCTGCCAGGGGCTAGGGCTCCAGGATGACGACGATAAGCTCGTAACGAAAGGATGGGTGCGA
rs34351439	GTTCCGTTGTCCGTGCTGTCCAGTCAGGTGTGATGCTCGGTGTGATGCTCGGGGATCCAGGAATTCATCTGGAG	GCAATTATAGCTCAGCGCAGACTTGAACTCC	CTCCAGGATGACGACGATAAGCTCGTAACGAAAGGATGGGTGCGA	GTTCCGTTGTCCGTGCTGTCCAGTCAGGTGTGATGCTCGGTGTGATGCTCGGGGATCCAGGAATTCATCTGGAGGCAATTATAGCTCAGCGCAGACTTGAACTCCCTCCAGGATGACGACGATAAGCTCGTAACGAAAGGATGGGTGCGA
rs34355573	GTTCCGTTGTCCGTGCTGTCCAGTCAGGTGTGATGCTCGGTGTGATGCTCGGGGATCCAGGAATTCATCTGGAG	CACCATAATCACAGGATTATAATATTCTGTG	CTCCAGGATGACGACGATAAGCTCGTAACGAAAGGATGGGTGCGA	GTTCCGTTGTCCGTGCTGTCCAGTCAGGTGTGATGCTCGGTGTGATGCTCGGGGATCCAGGAATTCATCTGGAGCACCATAATCACAGGATTATAATATTCTGTGCTCCAGGATGACGACGATAAGCTCGTAACGAAAGGATGGGTGCGA
rs34374374	GTTCCGTTGTCCGTGCTGTCCAGTCAGGTGTGATGCTCGGTGTGATGCTCGGGGATCCAGGAATTCATCTGGAG	TCTCTGTCCCCTGACCTCATCTTCTTCTACT	CTCCAGGATGACGACGATAAGCTCGTAACGAAAGGATGGGTGCGA	GTTCCGTTGTCCGTGCTGTCCAGTCAGGTGTGATGCTCGGTGTGATGCTCGGGGATCCAGGAATTCATCTGGAGTCTCTGTCCCCTGACCTCATCTTCTTCTACTCTCCAGGATGACGACGATAAGCTCGTAACGAAAGGATGGGTGCGA
rs34377413	GTTCCGTTGTCCGTGCTGTCCAGTCAGGTGTGATGCTCGGTGTGATGCTCGGGGATCCAGGAATTCATCTGGAG	TGGCCGGGCCCGGTGCCTTACGCCTGAATTC	CTCCAGGATGACGACGATAAGCTCGTAACGAAAGGATGGGTGCGA	GTTCCGTTGTCCGTGCTGTCCAGTCAGGTGTGATGCTCGGTGTGATGCTCGGGGATCCAGGAATTCATCTGGAGTGGCCGGGCCCGGTGCCTTACGCCTGAATTCCTCCAGGATGACGACGATAAGCTCGTAACGAAAGGATGGGTGCGA
rs34463942	GTTCCGTTGTCCGTGCTGTCCAGTCAGGTGTGATGCTCGGTGTGATGCTCGGGGATCCAGGAATTCATCTGGAG	AGGAGATCAAGACCACCCTGGCTAACACGGT	CTCCAGGATGACGACGATAAGCTCGTAACGAAAGGATGGGTGCGA	GTTCCGTTGTCCGTGCTGTCCAGTCAGGTGTGATGCTCGGTGTGATGCTCGGGGATCCAGGAATTCATCTGGAGAGGAGATCAAGACCACCCTGGCTAACACGGTCTCCAGGATGACGACGATAAGCTCGTAACGAAAGGATGGGTGCGA
rs34480956	GTTCCGTTGTCCGTGCTGTCCAGTCAGGTGTGATGCTCGGTGTGATGCTCGGGGATCCAGGAATTCATCTGGAG	TGGGATGCCAAAGGCAGGTGGGTCACCTGAG	CTCCAGGATGACGACGATAAGCTCGTAACGAAAGGATGGGTGCGA	GTTCCGTTGTCCGTGCTGTCCAGTCAGGTGTGATGCTCGGTGTGATGCTCGGGGATCCAGGAATTCATCTGGAGTGGGATGCCAAAGGCAGGTGGGTCACCTGAGCTCCAGGATGACGACGATAAGCTCGTAACGAAAGGATGGGTGCGA
rs34681295	GTTCCGTTGTCCGTGCTGTCCAGTCAGGTGTGATGCTCGGTGTGATGCTCGGGGATCCAGGAATTCATCTGGAG	TTCAAATGATCCACCCGGCTTGGCCTCCCAA	CTCCAGGATGACGACGATAAGCTCGTAACGAAAGGATGGGTGCGA	GTTCCGTTGTCCGTGCTGTCCAGTCAGGTGTGATGCTCGGTGTGATGCTCGGGGATCCAGGAATTCATCTGGAGTTCAAATGATCCACCCGGCTTGGCCTCCCAACTCCAGGATGACGACGATAAGCTCGTAACGAAAGGATGGGTGCGA
rs34840245	GTTCCGTTGTCCGTGCTGTCCAGTCAGGTGTGATGCTCGGTGTGATGCTCGGGGATCCAGGAATTCATCTGGAG	TACTCAAGAAATCTTGGCCCAGACCAATGTT	CTCCAGGATGACGACGATAAGCTCGTAACGAAAGGATGGGTGCGA	GTTCCGTTGTCCGTGCTGTCCAGTCAGGTGTGATGCTCGGTGTGATGCTCGGGGATCCAGGAATTCATCTGGAGTACTCAAGAAATCTTGGCCCAGACCAATGTTCTCCAGGATGACGACGATAAGCTCGTAACGAAAGGATGGGTGCGA
rs35081279	GTTCCGTTGTCCGTGCTGTCCAGTCAGGTGTGATGCTCGGTGTGATGCTCGGGGATCCAGGAATTCATCTGGAG	AAAATGAAGATTCCACATTTTGATTCAGTAG	CTCCAGGATGACGACGATAAGCTCGTAACGAAAGGATGGGTGCGA	GTTCCGTTGTCCGTGCTGTCCAGTCAGGTGTGATGCTCGGTGTGATGCTCGGGGATCCAGGAATTCATCTGGAGAAAATGAAGATTCCACATTTTGATTCAGTAGCTCCAGGATGACGACGATAAGCTCGTAACGAAAGGATGGGTGCGA
rs35103554	GTTCCGTTGTCCGTGCTGTCCAGTCAGGTGTGATGCTCGGTGTGATGCTCGGGGATCCAGGAATTCATCTGGAG	GTGAGCCGAGATCGCACCACTGCACTCCAGC	CTCCAGGATGACGACGATAAGCTCGTAACGAAAGGATGGGTGCGA	GTTCCGTTGTCCGTGCTGTCCAGTCAGGTGTGATGCTCGGTGTGATGCTCGGGGATCCAGGAATTCATCTGGAGGTGAGCCGAGATCGCACCACTGCACTCCAGCCTCCAGGATGACGACGATAAGCTCGTAACGAAAGGATGGGTGCGA
rs35141641	GTTCCGTTGTCCGTGCTGTCCAGTCAGGTGTGATGCTCGGTGTGATGCTCGGGGATCCAGGAATTCATCTGGAG	ATTATTTTTGATAGCAGAATAGTCTATGGTA	CTCCAGGATGACGACGATAAGCTCGTAACGAAAGGATGGGTGCGA	GTTCCGTTGTCCGTGCTGTCCAGTCAGGTGTGATGCTCGGTGTGATGCTCGGGGATCCAGGAATTCATCTGGAGATTATTTTTGATAGCAGAATAGTCTATGGTACTCCAGGATGACGACGATAAGCTCGTAACGAAAGGATGGGTGCGA
rs35143960	GTTCCGTTGTCCGTGCTGTCCAGTCAGGTGTGATGCTCGGTGTGATGCTCGGGGATCCAGGAATTCATCTGGAG	CTCTAAAATGGGGATAAGAACAGTATCTACT	CTCCAGGATGACGACGATAAGCTCGTAACGAAAGGATGGGTGCGA	GTTCCGTTGTCCGTGCTGTCCAGTCAGGTGTGATGCTCGGTGTGATGCTCGGGGATCCAGGAATTCATCTGGAGCTCTAAAATGGGGATAAGAACAGTATCTACTCTCCAGGATGACGACGATAAGCTCGTAACGAAAGGATGGGTGCGA
rs35186650	GTTCCGTTGTCCGTGCTGTCCAGTCAGGTGTGATGCTCGGTGTGATGCTCGGGGATCCAGGAATTCATCTGGAG	GCCAGGCATGGTGGCAGGCACCTGTAATCCC	CTCCAGGATGACGACGATAAGCTCGTAACGAAAGGATGGGTGCGA	GTTCCGTTGTCCGTGCTGTCCAGTCAGGTGTGATGCTCGGTGTGATGCTCGGGGATCCAGGAATTCATCTGGAGGCCAGGCATGGTGGCAGGCACCTGTAATCCCCTCCAGGATGACGACGATAAGCTCGTAACGAAAGGATGGGTGCGA
rs35195182	GTTCCGTTGTCCGTGCTGTCCAGTCAGGTGTGATGCTCGGTGTGATGCTCGGGGATCCAGGAATTCATCTGGAG	GATGAAGGTCTCCCTATGTTGCCCAAGCTGG	CTCCAGGATGACGACGATAAGCTCGTAACGAAAGGATGGGTGCGA	GTTCCGTTGTCCGTGCTGTCCAGTCAGGTGTGATGCTCGGTGTGATGCTCGGGGATCCAGGAATTCATCTGGAGGATGAAGGTCTCCCTATGTTGCCCAAGCTGGCTCCAGGATGACGACGATAAGCTCGTAACGAAAGGATGGGTGCGA
rs35203657	GTTCCGTTGTCCGTGCTGTCCAGTCAGGTGTGATGCTCGGTGTGATGCTCGGGGATCCAGGAATTCATCTGGAG	GGAATAATCACTGGACGGGGTGTGTTTGGCC	CTCCAGGATGACGACGATAAGCTCGTAACGAAAGGATGGGTGCGA	GTTCCGTTGTCCGTGCTGTCCAGTCAGGTGTGATGCTCGGTGTGATGCTCGGGGATCCAGGAATTCATCTGGAGGGAATAATCACTGGACGGGGTGTGTTTGGCCCTCCAGGATGACGACGATAAGCTCGTAACGAAAGGATGGGTGCGA
rs35286877	GTTCCGTTGTCCGTGCTGTCCAGTCAGGTGTGATGCTCGGTGTGATGCTCGGGGATCCAGGAATTCATCTGGAG	CTAGAGCTCACCCAGGCCAGATCAGGGTAGG	CTCCAGGATGACGACGATAAGCTCGTAACGAAAGGATGGGTGCGA	GTTCCGTTGTCCGTGCTGTCCAGTCAGGTGTGATGCTCGGTGTGATGCTCGGGGATCCAGGAATTCATCTGGAGCTAGAGCTCACCCAGGCCAGATCAGGGTAGGCTCCAGGATGACGACGATAAGCTCGTAACGAAAGGATGGGTGCGA
rs35369977	GTTCCGTTGTCCGTGCTGTCCAGTCAGGTGTGATGCTCGGTGTGATGCTCGGGGATCCAGGAATTCATCTGGAG	CCAGCCACTCCTCCTAAGGGCAGAGCCTAGA	CTCCAGGATGACGACGATAAGCTCGTAACGAAAGGATGGGTGCGA	GTTCCGTTGTCCGTGCTGTCCAGTCAGGTGTGATGCTCGGTGTGATGCTCGGGGATCCAGGAATTCATCTGGAGCCAGCCACTCCTCCTAAGGGCAGAGCCTAGACTCCAGGATGACGACGATAAGCTCGTAACGAAAGGATGGGTGCGA
rs35444671	GTTCCGTTGTCCGTGCTGTCCAGTCAGGTGTGATGCTCGGTGTGATGCTCGGGGATCCAGGAATTCATCTGGAG	CCATCCTGGCTAACACGGTGAAACCCCGTCT	CTCCAGGATGACGACGATAAGCTCGTAACGAAAGGATGGGTGCGA	GTTCCGTTGTCCGTGCTGTCCAGTCAGGTGTGATGCTCGGTGTGATGCTCGGGGATCCAGGAATTCATCTGGAGCCATCCTGGCTAACACGGTGAAACCCCGTCTCTCCAGGATGACGACGATAAGCTCGTAACGAAAGGATGGGTGCGA
rs35684630	GTTCCGTTGTCCGTGCTGTCCAGTCAGGTGTGATGCTCGGTGTGATGCTCGGGGATCCAGGAATTCATCTGGAG	AATAAAATAAATATTCAAAAAGTTTCAACTG	CTCCAGGATGACGACGATAAGCTCGTAACGAAAGGATGGGTGCGA	GTTCCGTTGTCCGTGCTGTCCAGTCAGGTGTGATGCTCGGTGTGATGCTCGGGGATCCAGGAATTCATCTGGAGAATAAAATAAATATTCAAAAAGTTTCAACTGCTCCAGGATGACGACGATAAGCTCGTAACGAAAGGATGGGTGCGA
rs35744142	GTTCCGTTGTCCGTGCTGTCCAGTCAGGTGTGATGCTCGGTGTGATGCTCGGGGATCCAGGAATTCATCTGGAG	GGCGGGGGCATTGCCAGCCAGAGGTCCCTGG	CTCCAGGATGACGACGATAAGCTCGTAACGAAAGGATGGGTGCGA	GTTCCGTTGTCCGTGCTGTCCAGTCAGGTGTGATGCTCGGTGTGATGCTCGGGGATCCAGGAATTCATCTGGAGGGCGGGGGCATTGCCAGCCAGAGGTCCCTGGCTCCAGGATGACGACGATAAGCTCGTAACGAAAGGATGGGTGCGA
rs35940001	GTTCCGTTGTCCGTGCTGTCCAGTCAGGTGTGATGCTCGGTGTGATGCTCGGGGATCCAGGAATTCATCTGGAG	CAGCCTGGGCAACATCGCAAAACCTCATCTC	CTCCAGGATGACGACGATAAGCTCGTAACGAAAGGATGGGTGCGA	GTTCCGTTGTCCGTGCTGTCCAGTCAGGTGTGATGCTCGGTGTGATGCTCGGGGATCCAGGAATTCATCTGGAGCAGCCTGGGCAACATCGCAAAACCTCATCTCCTCCAGGATGACGACGATAAGCTCGTAACGAAAGGATGGGTGCGA
rs35987776	GTTCCGTTGTCCGTGCTGTCCAGTCAGGTGTGATGCTCGGTGTGATGCTCGGGGATCCAGGAATTCATCTGGAG	TAGTAAAAAAAAAGAATGAACAAACCAAAAA	CTCCAGGATGACGACGATAAGCTCGTAACGAAAGGATGGGTGCGA	GTTCCGTTGTCCGTGCTGTCCAGTCAGGTGTGATGCTCGGTGTGATGCTCGGGGATCCAGGAATTCATCTGGAGTAGTAAAAAAAAAGAATGAACAAACCAAAAACTCCAGGATGACGACGATAAGCTCGTAACGAAAGGATGGGTGCGA
rs36026951	GTTCCGTTGTCCGTGCTGTCCAGTCAGGTGTGATGCTCGGTGTGATGCTCGGGGATCCAGGAATTCATCTGGAG	ATGATACACTACATCCGGTTGTTATGTCTCT	CTCCAGGATGACGACGATAAGCTCGTAACGAAAGGATGGGTGCGA	GTTCCGTTGTCCGTGCTGTCCAGTCAGGTGTGATGCTCGGTGTGATGCTCGGGGATCCAGGAATTCATCTGGAGATGATACACTACATCCGGTTGTTATGTCTCTCTCCAGGATGACGACGATAAGCTCGTAACGAAAGGATGGGTGCGA
rs36032186	GTTCCGTTGTCCGTGCTGTCCAGTCAGGTGTGATGCTCGGTGTGATGCTCGGGGATCCAGGAATTCATCTGGAG	GGAAGTCGATGGGCCATAAGGACTGAAAAGA	CTCCAGGATGACGACGATAAGCTCGTAACGAAAGGATGGGTGCGA	GTTCCGTTGTCCGTGCTGTCCAGTCAGGTGTGATGCTCGGTGTGATGCTCGGGGATCCAGGAATTCATCTGGAGGGAAGTCGATGGGCCATAAGGACTGAAAAGACTCCAGGATGACGACGATAAGCTCGTAACGAAAGGATGGGTGCGA
rs3734266	GTTCCGTTGTCCGTGCTGTCCAGTCAGGTGTGATGCTCGGTGTGATGCTCGGGGATCCAGGAATTCATCTGGAG	TGCTCTAAAAGACCCAAAAGAAAGTATATTC	CTCCAGGATGACGACGATAAGCTCGTAACGAAAGGATGGGTGCGA	GTTCCGTTGTCCGTGCTGTCCAGTCAGGTGTGATGCTCGGTGTGATGCTCGGGGATCCAGGAATTCATCTGGAGTGCTCTAAAAGACCCAAAAGAAAGTATATTCCTCCAGGATGACGACGATAAGCTCGTAACGAAAGGATGGGTGCGA
rs3949215	GTTCCGTTGTCCGTGCTGTCCAGTCAGGTGTGATGCTCGGTGTGATGCTCGGGGATCCAGGAATTCATCTGGAG	GAATCACTGAAAGAAATCTTGAGATTCTATA	CTCCAGGATGACGACGATAAGCTCGTAACGAAAGGATGGGTGCGA	GTTCCGTTGTCCGTGCTGTCCAGTCAGGTGTGATGCTCGGTGTGATGCTCGGGGATCCAGGAATTCATCTGGAGGAATCACTGAAAGAAATCTTGAGATTCTATACTCCAGGATGACGACGATAAGCTCGTAACGAAAGGATGGGTGCGA
rs4236040	GTTCCGTTGTCCGTGCTGTCCAGTCAGGTGTGATGCTCGGTGTGATGCTCGGGGATCCAGGAATTCATCTGGAG	TTGGATGGATCACTTCTTTGAGTGTTTATAA	CTCCAGGATGACGACGATAAGCTCGTAACGAAAGGATGGGTGCGA	GTTCCGTTGTCCGTGCTGTCCAGTCAGGTGTGATGCTCGGTGTGATGCTCGGGGATCCAGGAATTCATCTGGAGTTGGATGGATCACTTCTTTGAGTGTTTATAACTCCAGGATGACGACGATAAGCTCGTAACGAAAGGATGGGTGCGA
rs4438945	GTTCCGTTGTCCGTGCTGTCCAGTCAGGTGTGATGCTCGGTGTGATGCTCGGGGATCCAGGAATTCATCTGGAG	GCGTGAGCCACCGCGCCTGGTCGGGATTATG	CTCCAGGATGACGACGATAAGCTCGTAACGAAAGGATGGGTGCGA	GTTCCGTTGTCCGTGCTGTCCAGTCAGGTGTGATGCTCGGTGTGATGCTCGGGGATCCAGGAATTCATCTGGAGGCGTGAGCCACCGCGCCTGGTCGGGATTATGCTCCAGGATGACGACGATAAGCTCGTAACGAAAGGATGGGTGCGA
rs451603	GTTCCGTTGTCCGTGCTGTCCAGTCAGGTGTGATGCTCGGTGTGATGCTCGGGGATCCAGGAATTCATCTGGAG	TGACTCCAGCTGGCTCCCATCCCTAGGCTGG	CTCCAGGATGACGACGATAAGCTCGTAACGAAAGGATGGGTGCGA	GTTCCGTTGTCCGTGCTGTCCAGTCAGGTGTGATGCTCGGTGTGATGCTCGGGGATCCAGGAATTCATCTGGAGTGACTCCAGCTGGCTCCCATCCCTAGGCTGGCTCCAGGATGACGACGATAAGCTCGTAACGAAAGGATGGGTGCGA
rs4646933	GTTCCGTTGTCCGTGCTGTCCAGTCAGGTGTGATGCTCGGTGTGATGCTCGGGGATCCAGGAATTCATCTGGAG	GCTCTCACTTGACCACACAAATTTAATAAAT	CTCCAGGATGACGACGATAAGCTCGTAACGAAAGGATGGGTGCGA	GTTCCGTTGTCCGTGCTGTCCAGTCAGGTGTGATGCTCGGTGTGATGCTCGGGGATCCAGGAATTCATCTGGAGGCTCTCACTTGACCACACAAATTTAATAAATCTCCAGGATGACGACGATAAGCTCGTAACGAAAGGATGGGTGCGA
rs4712969	GTTCCGTTGTCCGTGCTGTCCAGTCAGGTGTGATGCTCGGTGTGATGCTCGGGGATCCAGGAATTCATCTGGAG	CTGGAAGATTCCACAAACGTTGGAAGGCTAG	CTCCAGGATGACGACGATAAGCTCGTAACGAAAGGATGGGTGCGA	GTTCCGTTGTCCGTGCTGTCCAGTCAGGTGTGATGCTCGGTGTGATGCTCGGGGATCCAGGAATTCATCTGGAGCTGGAAGATTCCACAAACGTTGGAAGGCTAGCTCCAGGATGACGACGATAAGCTCGTAACGAAAGGATGGGTGCGA
rs5029924	GTTCCGTTGTCCGTGCTGTCCAGTCAGGTGTGATGCTCGGTGTGATGCTCGGGGATCCAGGAATTCATCTGGAG	GCCAGTATTATCAGCCATCAGCACCCTGGGG	CTCCAGGATGACGACGATAAGCTCGTAACGAAAGGATGGGTGCGA	GTTCCGTTGTCCGTGCTGTCCAGTCAGGTGTGATGCTCGGTGTGATGCTCGGGGATCCAGGAATTCATCTGGAGGCCAGTATTATCAGCCATCAGCACCCTGGGGCTCCAGGATGACGACGATAAGCTCGTAACGAAAGGATGGGTGCGA
rs5029937	GTTCCGTTGTCCGTGCTGTCCAGTCAGGTGTGATGCTCGGTGTGATGCTCGGGGATCCAGGAATTCATCTGGAG	ATTTATCGTTTGGGGGTTGAAAAAAATGCAG	CTCCAGGATGACGACGATAAGCTCGTAACGAAAGGATGGGTGCGA	GTTCCGTTGTCCGTGCTGTCCAGTCAGGTGTGATGCTCGGTGTGATGCTCGGGGATCCAGGAATTCATCTGGAGATTTATCGTTTGGGGGTTGAAAAAAATGCAGCTCCAGGATGACGACGATAAGCTCGTAACGAAAGGATGGGTGCGA
rs5029939	GTTCCGTTGTCCGTGCTGTCCAGTCAGGTGTGATGCTCGGTGTGATGCTCGGGGATCCAGGAATTCATCTGGAG	CTAGTTAGGAGCAGACTTAAGCTAGAACCAA	CTCCAGGATGACGACGATAAGCTCGTAACGAAAGGATGGGTGCGA	GTTCCGTTGTCCGTGCTGTCCAGTCAGGTGTGATGCTCGGTGTGATGCTCGGGGATCCAGGAATTCATCTGGAGCTAGTTAGGAGCAGACTTAAGCTAGAACCAACTCCAGGATGACGACGATAAGCTCGTAACGAAAGGATGGGTGCGA
rs5029949	GTTCCGTTGTCCGTGCTGTCCAGTCAGGTGTGATGCTCGGTGTGATGCTCGGGGATCCAGGAATTCATCTGGAG	TATGACTTGGAAAGTACTTTCATACATGATA	CTCCAGGATGACGACGATAAGCTCGTAACGAAAGGATGGGTGCGA	GTTCCGTTGTCCGTGCTGTCCAGTCAGGTGTGATGCTCGGTGTGATGCTCGGGGATCCAGGAATTCATCTGGAGTATGACTTGGAAAGTACTTTCATACATGATACTCCAGGATGACGACGATAAGCTCGTAACGAAAGGATGGGTGCGA
rs55771473	GTTCCGTTGTCCGTGCTGTCCAGTCAGGTGTGATGCTCGGTGTGATGCTCGGGGATCCAGGAATTCATCTGGAG	TATTGACCTGTGTATATTAAACCATCCCTGC	CTCCAGGATGACGACGATAAGCTCGTAACGAAAGGATGGGTGCGA	GTTCCGTTGTCCGTGCTGTCCAGTCAGGTGTGATGCTCGGTGTGATGCTCGGGGATCCAGGAATTCATCTGGAGTATTGACCTGTGTATATTAAACCATCCCTGCCTCCAGGATGACGACGATAAGCTCGTAACGAAAGGATGGGTGCGA
rs597325	GTTCCGTTGTCCGTGCTGTCCAGTCAGGTGTGATGCTCGGTGTGATGCTCGGGGATCCAGGAATTCATCTGGAG	AGCCCCCAGGCCGACACTAGCTCTTACATAT	CTCCAGGATGACGACGATAAGCTCGTAACGAAAGGATGGGTGCGA	GTTCCGTTGTCCGTGCTGTCCAGTCAGGTGTGATGCTCGGTGTGATGCTCGGGGATCCAGGAATTCATCTGGAGAGCCCCCAGGCCGACACTAGCTCTTACATATCTCCAGGATGACGACGATAAGCTCGTAACGAAAGGATGGGTGCGA
rs60005311	GTTCCGTTGTCCGTGCTGTCCAGTCAGGTGTGATGCTCGGTGTGATGCTCGGGGATCCAGGAATTCATCTGGAG	CCTCCTCCAGTACCCCCCCCCCCAACTACTG	CTCCAGGATGACGACGATAAGCTCGTAACGAAAGGATGGGTGCGA	GTTCCGTTGTCCGTGCTGTCCAGTCAGGTGTGATGCTCGGTGTGATGCTCGGGGATCCAGGAATTCATCTGGAGCCTCCTCCAGTACCCCCCCCCCCAACTACTGCTCCAGGATGACGACGATAAGCTCGTAACGAAAGGATGGGTGCGA
rs604912	GTTCCGTTGTCCGTGCTGTCCAGTCAGGTGTGATGCTCGGTGTGATGCTCGGGGATCCAGGAATTCATCTGGAG	CAAATTCTTTTGCCTACAGATTACGCTAAGC	CTCCAGGATGACGACGATAAGCTCGTAACGAAAGGATGGGTGCGA	GTTCCGTTGTCCGTGCTGTCCAGTCAGGTGTGATGCTCGGTGTGATGCTCGGGGATCCAGGAATTCATCTGGAGCAAATTCTTTTGCCTACAGATTACGCTAAGCCTCCAGGATGACGACGATAAGCTCGTAACGAAAGGATGGGTGCGA
rs614120	GTTCCGTTGTCCGTGCTGTCCAGTCAGGTGTGATGCTCGGTGTGATGCTCGGGGATCCAGGAATTCATCTGGAG	AACCCACAATATCAACACGCTTAACATAAGT	CTCCAGGATGACGACGATAAGCTCGTAACGAAAGGATGGGTGCGA	GTTCCGTTGTCCGTGCTGTCCAGTCAGGTGTGATGCTCGGTGTGATGCTCGGGGATCCAGGAATTCATCTGGAGAACCCACAATATCAACACGCTTAACATAAGTCTCCAGGATGACGACGATAAGCTCGTAACGAAAGGATGGGTGCGA
rs619192	GTTCCGTTGTCCGTGCTGTCCAGTCAGGTGTGATGCTCGGTGTGATGCTCGGGGATCCAGGAATTCATCTGGAG	AAGGAAAGCTTCTCTATGTAATAAAGGCCAT	CTCCAGGATGACGACGATAAGCTCGTAACGAAAGGATGGGTGCGA	GTTCCGTTGTCCGTGCTGTCCAGTCAGGTGTGATGCTCGGTGTGATGCTCGGGGATCCAGGAATTCATCTGGAGAAGGAAAGCTTCTCTATGTAATAAAGGCCATCTCCAGGATGACGACGATAAGCTCGTAACGAAAGGATGGGTGCGA
rs62432712	GTTCCGTTGTCCGTGCTGTCCAGTCAGGTGTGATGCTCGGTGTGATGCTCGGGGATCCAGGAATTCATCTGGAG	AGTGTAAATTAGTTCAACCATTGTGGAAGAC	CTCCAGGATGACGACGATAAGCTCGTAACGAAAGGATGGGTGCGA	GTTCCGTTGTCCGTGCTGTCCAGTCAGGTGTGATGCTCGGTGTGATGCTCGGGGATCCAGGAATTCATCTGGAGAGTGTAAATTAGTTCAACCATTGTGGAAGACCTCCAGGATGACGACGATAAGCTCGTAACGAAAGGATGGGTGCGA
rs639575	GTTCCGTTGTCCGTGCTGTCCAGTCAGGTGTGATGCTCGGTGTGATGCTCGGGGATCCAGGAATTCATCTGGAG	TTTTAAAAACAATTAAGAAGAAAGAATATCC	CTCCAGGATGACGACGATAAGCTCGTAACGAAAGGATGGGTGCGA	GTTCCGTTGTCCGTGCTGTCCAGTCAGGTGTGATGCTCGGTGTGATGCTCGGGGATCCAGGAATTCATCTGGAGTTTTAAAAACAATTAAGAAGAAAGAATATCCCTCCAGGATGACGACGATAAGCTCGTAACGAAAGGATGGGTGCGA
rs644940	GTTCCGTTGTCCGTGCTGTCCAGTCAGGTGTGATGCTCGGTGTGATGCTCGGGGATCCAGGAATTCATCTGGAG	GGGGGTTACTGCCATACCAACTGCCTGAGTC	CTCCAGGATGACGACGATAAGCTCGTAACGAAAGGATGGGTGCGA	GTTCCGTTGTCCGTGCTGTCCAGTCAGGTGTGATGCTCGGTGTGATGCTCGGGGATCCAGGAATTCATCTGGAGGGGGGTTACTGCCATACCAACTGCCTGAGTCCTCCAGGATGACGACGATAAGCTCGTAACGAAAGGATGGGTGCGA
rs6456701	GTTCCGTTGTCCGTGCTGTCCAGTCAGGTGTGATGCTCGGTGTGATGCTCGGGGATCCAGGAATTCATCTGGAG	AGTTTGATTTTCATACACTATCATATTTTAT	CTCCAGGATGACGACGATAAGCTCGTAACGAAAGGATGGGTGCGA	GTTCCGTTGTCCGTGCTGTCCAGTCAGGTGTGATGCTCGGTGTGATGCTCGGGGATCCAGGAATTCATCTGGAGAGTTTGATTTTCATACACTATCATATTTTATCTCCAGGATGACGACGATAAGCTCGTAACGAAAGGATGGGTGCGA
rs6457784	GTTCCGTTGTCCGTGCTGTCCAGTCAGGTGTGATGCTCGGTGTGATGCTCGGGGATCCAGGAATTCATCTGGAG	AGAATGGCGTGAACCCGGGAGGCGGAGCTTG	CTCCAGGATGACGACGATAAGCTCGTAACGAAAGGATGGGTGCGA	GTTCCGTTGTCCGTGCTGTCCAGTCAGGTGTGATGCTCGGTGTGATGCTCGGGGATCCAGGAATTCATCTGGAGAGAATGGCGTGAACCCGGGAGGCGGAGCTTGCTCCAGGATGACGACGATAAGCTCGTAACGAAAGGATGGGTGCGA
rs6457786	GTTCCGTTGTCCGTGCTGTCCAGTCAGGTGTGATGCTCGGTGTGATGCTCGGGGATCCAGGAATTCATCTGGAG	CATTACCACTTCTTTCCTTTTCTTTCTTTCT	CTCCAGGATGACGACGATAAGCTCGTAACGAAAGGATGGGTGCGA	GTTCCGTTGTCCGTGCTGTCCAGTCAGGTGTGATGCTCGGTGTGATGCTCGGGGATCCAGGAATTCATCTGGAGCATTACCACTTCTTTCCTTTTCTTTCTTTCTCTCCAGGATGACGACGATAAGCTCGTAACGAAAGGATGGGTGCGA
rs6457797	GTTCCGTTGTCCGTGCTGTCCAGTCAGGTGTGATGCTCGGTGTGATGCTCGGGGATCCAGGAATTCATCTGGAG	TGTTTAGCAGTATCTGCCTGGAAAAGCTCCC	CTCCAGGATGACGACGATAAGCTCGTAACGAAAGGATGGGTGCGA	GTTCCGTTGTCCGTGCTGTCCAGTCAGGTGTGATGCTCGGTGTGATGCTCGGGGATCCAGGAATTCATCTGGAGTGTTTAGCAGTATCTGCCTGGAAAAGCTCCCCTCCAGGATGACGACGATAAGCTCGTAACGAAAGGATGGGTGCGA
rs6457798	GTTCCGTTGTCCGTGCTGTCCAGTCAGGTGTGATGCTCGGTGTGATGCTCGGGGATCCAGGAATTCATCTGGAG	GCTCCCATCATTCTCAATCATATTTGCAGAT	CTCCAGGATGACGACGATAAGCTCGTAACGAAAGGATGGGTGCGA	GTTCCGTTGTCCGTGCTGTCCAGTCAGGTGTGATGCTCGGTGTGATGCTCGGGGATCCAGGAATTCATCTGGAGGCTCCCATCATTCTCAATCATATTTGCAGATCTCCAGGATGACGACGATAAGCTCGTAACGAAAGGATGGGTGCGA
rs654537	GTTCCGTTGTCCGTGCTGTCCAGTCAGGTGTGATGCTCGGTGTGATGCTCGGGGATCCAGGAATTCATCTGGAG	AAAATACAACGTTATATAATATTTTAATTCT	CTCCAGGATGACGACGATAAGCTCGTAACGAAAGGATGGGTGCGA	GTTCCGTTGTCCGTGCTGTCCAGTCAGGTGTGATGCTCGGTGTGATGCTCGGGGATCCAGGAATTCATCTGGAGAAAATACAACGTTATATAATATTTTAATTCTCTCCAGGATGACGACGATAAGCTCGTAACGAAAGGATGGGTGCGA
rs661713	GTTCCGTTGTCCGTGCTGTCCAGTCAGGTGTGATGCTCGGTGTGATGCTCGGGGATCCAGGAATTCATCTGGAG	TGGGATCTGTTTTCACTGGCTTCAGTATCTT	CTCCAGGATGACGACGATAAGCTCGTAACGAAAGGATGGGTGCGA	GTTCCGTTGTCCGTGCTGTCCAGTCAGGTGTGATGCTCGGTGTGATGCTCGGGGATCCAGGAATTCATCTGGAGTGGGATCTGTTTTCACTGGCTTCAGTATCTTCTCCAGGATGACGACGATAAGCTCGTAACGAAAGGATGGGTGCGA
rs66672772	GTTCCGTTGTCCGTGCTGTCCAGTCAGGTGTGATGCTCGGTGTGATGCTCGGGGATCCAGGAATTCATCTGGAG	CAATAAACCATCTCTCCTAACTGCACTCTGC	CTCCAGGATGACGACGATAAGCTCGTAACGAAAGGATGGGTGCGA	GTTCCGTTGTCCGTGCTGTCCAGTCAGGTGTGATGCTCGGTGTGATGCTCGGGGATCCAGGAATTCATCTGGAGCAATAAACCATCTCTCCTAACTGCACTCTGCCTCCAGGATGACGACGATAAGCTCGTAACGAAAGGATGGGTGCGA
rs66926909	GTTCCGTTGTCCGTGCTGTCCAGTCAGGTGTGATGCTCGGTGTGATGCTCGGGGATCCAGGAATTCATCTGGAG	TAATAGGTCTTTGCAATGCCTTACCCTTGTA	CTCCAGGATGACGACGATAAGCTCGTAACGAAAGGATGGGTGCGA	GTTCCGTTGTCCGTGCTGTCCAGTCAGGTGTGATGCTCGGTGTGATGCTCGGGGATCCAGGAATTCATCTGGAGTAATAGGTCTTTGCAATGCCTTACCCTTGTACTCCAGGATGACGACGATAAGCTCGTAACGAAAGGATGGGTGCGA
rs673780	GTTCCGTTGTCCGTGCTGTCCAGTCAGGTGTGATGCTCGGTGTGATGCTCGGGGATCCAGGAATTCATCTGGAG	GAATGCAAGCACCATCGGGGCAGGGAGTTTA	CTCCAGGATGACGACGATAAGCTCGTAACGAAAGGATGGGTGCGA	GTTCCGTTGTCCGTGCTGTCCAGTCAGGTGTGATGCTCGGTGTGATGCTCGGGGATCCAGGAATTCATCTGGAGGAATGCAAGCACCATCGGGGCAGGGAGTTTACTCCAGGATGACGACGATAAGCTCGTAACGAAAGGATGGGTGCGA
rs67554133	GTTCCGTTGTCCGTGCTGTCCAGTCAGGTGTGATGCTCGGTGTGATGCTCGGGGATCCAGGAATTCATCTGGAG	AAGCTTATTTCTTAAATTGATGTGACAGACA	CTCCAGGATGACGACGATAAGCTCGTAACGAAAGGATGGGTGCGA	GTTCCGTTGTCCGTGCTGTCCAGTCAGGTGTGATGCTCGGTGTGATGCTCGGGGATCCAGGAATTCATCTGGAGAAGCTTATTTCTTAAATTGATGTGACAGACACTCCAGGATGACGACGATAAGCTCGTAACGAAAGGATGGGTGCGA
rs67622212	GTTCCGTTGTCCGTGCTGTCCAGTCAGGTGTGATGCTCGGTGTGATGCTCGGGGATCCAGGAATTCATCTGGAG	CCAAAAACCCATGAAAAGATATTCAACATTA	CTCCAGGATGACGACGATAAGCTCGTAACGAAAGGATGGGTGCGA	GTTCCGTTGTCCGTGCTGTCCAGTCAGGTGTGATGCTCGGTGTGATGCTCGGGGATCCAGGAATTCATCTGGAGCCAAAAACCCATGAAAAGATATTCAACATTACTCCAGGATGACGACGATAAGCTCGTAACGAAAGGATGGGTGCGA
rs67895864	GTTCCGTTGTCCGTGCTGTCCAGTCAGGTGTGATGCTCGGTGTGATGCTCGGGGATCCAGGAATTCATCTGGAG	GTTGGGATAACAGGCATGAGCCACTACACCT	CTCCAGGATGACGACGATAAGCTCGTAACGAAAGGATGGGTGCGA	GTTCCGTTGTCCGTGCTGTCCAGTCAGGTGTGATGCTCGGTGTGATGCTCGGGGATCCAGGAATTCATCTGGAGGTTGGGATAACAGGCATGAGCCACTACACCTCTCCAGGATGACGACGATAAGCTCGTAACGAAAGGATGGGTGCGA
rs68194335	GTTCCGTTGTCCGTGCTGTCCAGTCAGGTGTGATGCTCGGTGTGATGCTCGGGGATCCAGGAATTCATCTGGAG	TTAATTTGATGTGACAGACAGACCTTAAGGT	CTCCAGGATGACGACGATAAGCTCGTAACGAAAGGATGGGTGCGA	GTTCCGTTGTCCGTGCTGTCCAGTCAGGTGTGATGCTCGGTGTGATGCTCGGGGATCCAGGAATTCATCTGGAGTTAATTTGATGTGACAGACAGACCTTAAGGTCTCCAGGATGACGACGATAAGCTCGTAACGAAAGGATGGGTGCGA
rs6900426	GTTCCGTTGTCCGTGCTGTCCAGTCAGGTGTGATGCTCGGTGTGATGCTCGGGGATCCAGGAATTCATCTGGAG	ACCTAAGCCAGAGTTCCCAACTGAGCAGAAG	CTCCAGGATGACGACGATAAGCTCGTAACGAAAGGATGGGTGCGA	GTTCCGTTGTCCGTGCTGTCCAGTCAGGTGTGATGCTCGGTGTGATGCTCGGGGATCCAGGAATTCATCTGGAGACCTAAGCCAGAGTTCCCAACTGAGCAGAAGCTCCAGGATGACGACGATAAGCTCGTAACGAAAGGATGGGTGCGA
rs6902211	GTTCCGTTGTCCGTGCTGTCCAGTCAGGTGTGATGCTCGGTGTGATGCTCGGGGATCCAGGAATTCATCTGGAG	GTATAGCAAAAAATAACACATACATATGTAC	CTCCAGGATGACGACGATAAGCTCGTAACGAAAGGATGGGTGCGA	GTTCCGTTGTCCGTGCTGTCCAGTCAGGTGTGATGCTCGGTGTGATGCTCGGGGATCCAGGAATTCATCTGGAGGTATAGCAAAAAATAACACATACATATGTACCTCCAGGATGACGACGATAAGCTCGTAACGAAAGGATGGGTGCGA
rs6904996	GTTCCGTTGTCCGTGCTGTCCAGTCAGGTGTGATGCTCGGTGTGATGCTCGGGGATCCAGGAATTCATCTGGAG	CACCAGTAGTTGCTCAGGAATTAACAATCCT	CTCCAGGATGACGACGATAAGCTCGTAACGAAAGGATGGGTGCGA	GTTCCGTTGTCCGTGCTGTCCAGTCAGGTGTGATGCTCGGTGTGATGCTCGGGGATCCAGGAATTCATCTGGAGCACCAGTAGTTGCTCAGGAATTAACAATCCTCTCCAGGATGACGACGATAAGCTCGTAACGAAAGGATGGGTGCGA
rs6908462	GTTCCGTTGTCCGTGCTGTCCAGTCAGGTGTGATGCTCGGTGTGATGCTCGGGGATCCAGGAATTCATCTGGAG	GTCTCTTTTTTCCTACTGTGGTGAATGGGAG	CTCCAGGATGACGACGATAAGCTCGTAACGAAAGGATGGGTGCGA	GTTCCGTTGTCCGTGCTGTCCAGTCAGGTGTGATGCTCGGTGTGATGCTCGGGGATCCAGGAATTCATCTGGAGGTCTCTTTTTTCCTACTGTGGTGAATGGGAGCTCCAGGATGACGACGATAAGCTCGTAACGAAAGGATGGGTGCGA
rs6909365	GTTCCGTTGTCCGTGCTGTCCAGTCAGGTGTGATGCTCGGTGTGATGCTCGGGGATCCAGGAATTCATCTGGAG	ATTGAGGTTGATTCCATATCTTGGCTATTGT	CTCCAGGATGACGACGATAAGCTCGTAACGAAAGGATGGGTGCGA	GTTCCGTTGTCCGTGCTGTCCAGTCAGGTGTGATGCTCGGTGTGATGCTCGGGGATCCAGGAATTCATCTGGAGATTGAGGTTGATTCCATATCTTGGCTATTGTCTCCAGGATGACGACGATAAGCTCGTAACGAAAGGATGGGTGCGA
rs6909393	GTTCCGTTGTCCGTGCTGTCCAGTCAGGTGTGATGCTCGGTGTGATGCTCGGGGATCCAGGAATTCATCTGGAG	GAACAAATATTTAACAAACTCTCCAGTGTGT	CTCCAGGATGACGACGATAAGCTCGTAACGAAAGGATGGGTGCGA	GTTCCGTTGTCCGTGCTGTCCAGTCAGGTGTGATGCTCGGTGTGATGCTCGGGGATCCAGGAATTCATCTGGAGGAACAAATATTTAACAAACTCTCCAGTGTGTCTCCAGGATGACGACGATAAGCTCGTAACGAAAGGATGGGTGCGA
rs6909637	GTTCCGTTGTCCGTGCTGTCCAGTCAGGTGTGATGCTCGGTGTGATGCTCGGGGATCCAGGAATTCATCTGGAG	ATGAATGGGGCCCAACTAAGAATCTAGGAAT	CTCCAGGATGACGACGATAAGCTCGTAACGAAAGGATGGGTGCGA	GTTCCGTTGTCCGTGCTGTCCAGTCAGGTGTGATGCTCGGTGTGATGCTCGGGGATCCAGGAATTCATCTGGAGATGAATGGGGCCCAACTAAGAATCTAGGAATCTCCAGGATGACGACGATAAGCTCGTAACGAAAGGATGGGTGCGA
rs6910549	GTTCCGTTGTCCGTGCTGTCCAGTCAGGTGTGATGCTCGGTGTGATGCTCGGGGATCCAGGAATTCATCTGGAG	ATGATTTGTGAGGAGACTGTAGAAGAATTAA	CTCCAGGATGACGACGATAAGCTCGTAACGAAAGGATGGGTGCGA	GTTCCGTTGTCCGTGCTGTCCAGTCAGGTGTGATGCTCGGTGTGATGCTCGGGGATCCAGGAATTCATCTGGAGATGATTTGTGAGGAGACTGTAGAAGAATTAACTCCAGGATGACGACGATAAGCTCGTAACGAAAGGATGGGTGCGA
rs6910824	GTTCCGTTGTCCGTGCTGTCCAGTCAGGTGTGATGCTCGGTGTGATGCTCGGGGATCCAGGAATTCATCTGGAG	TTTGTCATCATGCCAATGCATTCCTGTGTAT	CTCCAGGATGACGACGATAAGCTCGTAACGAAAGGATGGGTGCGA	GTTCCGTTGTCCGTGCTGTCCAGTCAGGTGTGATGCTCGGTGTGATGCTCGGGGATCCAGGAATTCATCTGGAGTTTGTCATCATGCCAATGCATTCCTGTGTATCTCCAGGATGACGACGATAAGCTCGTAACGAAAGGATGGGTGCGA
rs6913795	GTTCCGTTGTCCGTGCTGTCCAGTCAGGTGTGATGCTCGGTGTGATGCTCGGGGATCCAGGAATTCATCTGGAG	TGATATTTGATTACACGAGTAAGTTCTTTAG	CTCCAGGATGACGACGATAAGCTCGTAACGAAAGGATGGGTGCGA	GTTCCGTTGTCCGTGCTGTCCAGTCAGGTGTGATGCTCGGTGTGATGCTCGGGGATCCAGGAATTCATCTGGAGTGATATTTGATTACACGAGTAAGTTCTTTAGCTCCAGGATGACGACGATAAGCTCGTAACGAAAGGATGGGTGCGA
rs6914031	GTTCCGTTGTCCGTGCTGTCCAGTCAGGTGTGATGCTCGGTGTGATGCTCGGGGATCCAGGAATTCATCTGGAG	CTCAGGTGATCCACCCGCCTCGGCCTCCCAA	CTCCAGGATGACGACGATAAGCTCGTAACGAAAGGATGGGTGCGA	GTTCCGTTGTCCGTGCTGTCCAGTCAGGTGTGATGCTCGGTGTGATGCTCGGGGATCCAGGAATTCATCTGGAGCTCAGGTGATCCACCCGCCTCGGCCTCCCAACTCCAGGATGACGACGATAAGCTCGTAACGAAAGGATGGGTGCGA
rs6914351	GTTCCGTTGTCCGTGCTGTCCAGTCAGGTGTGATGCTCGGTGTGATGCTCGGGGATCCAGGAATTCATCTGGAG	TCGGCCTCCCAAAGTGCTGGGATTACAGGCA	CTCCAGGATGACGACGATAAGCTCGTAACGAAAGGATGGGTGCGA	GTTCCGTTGTCCGTGCTGTCCAGTCAGGTGTGATGCTCGGTGTGATGCTCGGGGATCCAGGAATTCATCTGGAGTCGGCCTCCCAAAGTGCTGGGATTACAGGCACTCCAGGATGACGACGATAAGCTCGTAACGAAAGGATGGGTGCGA
rs6914714	GTTCCGTTGTCCGTGCTGTCCAGTCAGGTGTGATGCTCGGTGTGATGCTCGGGGATCCAGGAATTCATCTGGAG	TAGCTAGCTAGCTAGATAGATAGATAGATAT	CTCCAGGATGACGACGATAAGCTCGTAACGAAAGGATGGGTGCGA	GTTCCGTTGTCCGTGCTGTCCAGTCAGGTGTGATGCTCGGTGTGATGCTCGGGGATCCAGGAATTCATCTGGAGTAGCTAGCTAGCTAGATAGATAGATAGATATCTCCAGGATGACGACGATAAGCTCGTAACGAAAGGATGGGTGCGA
rs6920220	GTTCCGTTGTCCGTGCTGTCCAGTCAGGTGTGATGCTCGGTGTGATGCTCGGGGATCCAGGAATTCATCTGGAG	ACTTCTCCACTAAAAAGATATGGTTCTGTAG	CTCCAGGATGACGACGATAAGCTCGTAACGAAAGGATGGGTGCGA	GTTCCGTTGTCCGTGCTGTCCAGTCAGGTGTGATGCTCGGTGTGATGCTCGGGGATCCAGGAATTCATCTGGAGACTTCTCCACTAAAAAGATATGGTTCTGTAGCTCCAGGATGACGACGATAAGCTCGTAACGAAAGGATGGGTGCGA
rs6925175	GTTCCGTTGTCCGTGCTGTCCAGTCAGGTGTGATGCTCGGTGTGATGCTCGGGGATCCAGGAATTCATCTGGAG	GTGTGAGTGTGCTTACAGTCTTTTTTTTTTT	CTCCAGGATGACGACGATAAGCTCGTAACGAAAGGATGGGTGCGA	GTTCCGTTGTCCGTGCTGTCCAGTCAGGTGTGATGCTCGGTGTGATGCTCGGGGATCCAGGAATTCATCTGGAGGTGTGAGTGTGCTTACAGTCTTTTTTTTTTTCTCCAGGATGACGACGATAAGCTCGTAACGAAAGGATGGGTGCGA
rs6926373	GTTCCGTTGTCCGTGCTGTCCAGTCAGGTGTGATGCTCGGTGTGATGCTCGGGGATCCAGGAATTCATCTGGAG	TAAAAAGATTTATCAATTTATTCTTTCTAAC	CTCCAGGATGACGACGATAAGCTCGTAACGAAAGGATGGGTGCGA	GTTCCGTTGTCCGTGCTGTCCAGTCAGGTGTGATGCTCGGTGTGATGCTCGGGGATCCAGGAATTCATCTGGAGTAAAAAGATTTATCAATTTATTCTTTCTAACCTCCAGGATGACGACGATAAGCTCGTAACGAAAGGATGGGTGCGA
rs6927172	GTTCCGTTGTCCGTGCTGTCCAGTCAGGTGTGATGCTCGGTGTGATGCTCGGGGATCCAGGAATTCATCTGGAG	GTCAATGGGGGAAATCCAGGTCAACTTTAAT	CTCCAGGATGACGACGATAAGCTCGTAACGAAAGGATGGGTGCGA	GTTCCGTTGTCCGTGCTGTCCAGTCAGGTGTGATGCTCGGTGTGATGCTCGGGGATCCAGGAATTCATCTGGAGGTCAATGGGGGAAATCCAGGTCAACTTTAATCTCCAGGATGACGACGATAAGCTCGTAACGAAAGGATGGGTGCGA
rs6932056	GTTCCGTTGTCCGTGCTGTCCAGTCAGGTGTGATGCTCGGTGTGATGCTCGGGGATCCAGGAATTCATCTGGAG	GTAGAACACATGGGGCTCTAGGATTCATTAC	CTCCAGGATGACGACGATAAGCTCGTAACGAAAGGATGGGTGCGA	GTTCCGTTGTCCGTGCTGTCCAGTCAGGTGTGATGCTCGGTGTGATGCTCGGGGATCCAGGAATTCATCTGGAGGTAGAACACATGGGGCTCTAGGATTCATTACCTCCAGGATGACGACGATAAGCTCGTAACGAAAGGATGGGTGCGA
rs6933404	GTTCCGTTGTCCGTGCTGTCCAGTCAGGTGTGATGCTCGGTGTGATGCTCGGGGATCCAGGAATTCATCTGGAG	CAGATGCTAGTGGTGCTTCTTGTAATTGTCA	CTCCAGGATGACGACGATAAGCTCGTAACGAAAGGATGGGTGCGA	GTTCCGTTGTCCGTGCTGTCCAGTCAGGTGTGATGCTCGGTGTGATGCTCGGGGATCCAGGAATTCATCTGGAGCAGATGCTAGTGGTGCTTCTTGTAATTGTCACTCCAGGATGACGACGATAAGCTCGTAACGAAAGGATGGGTGCGA
rs6934741	GTTCCGTTGTCCGTGCTGTCCAGTCAGGTGTGATGCTCGGTGTGATGCTCGGGGATCCAGGAATTCATCTGGAG	TCGTGCTATTGTATTCCAGCCTGGGCAACAG	CTCCAGGATGACGACGATAAGCTCGTAACGAAAGGATGGGTGCGA	GTTCCGTTGTCCGTGCTGTCCAGTCAGGTGTGATGCTCGGTGTGATGCTCGGGGATCCAGGAATTCATCTGGAGTCGTGCTATTGTATTCCAGCCTGGGCAACAGCTCCAGGATGACGACGATAAGCTCGTAACGAAAGGATGGGTGCGA
rs6937428	GTTCCGTTGTCCGTGCTGTCCAGTCAGGTGTGATGCTCGGTGTGATGCTCGGGGATCCAGGAATTCATCTGGAG	CAGCATTATTCATAAAAGTCAAATGGTGAAA	CTCCAGGATGACGACGATAAGCTCGTAACGAAAGGATGGGTGCGA	GTTCCGTTGTCCGTGCTGTCCAGTCAGGTGTGATGCTCGGTGTGATGCTCGGGGATCCAGGAATTCATCTGGAGCAGCATTATTCATAAAAGTCAAATGGTGAAACTCCAGGATGACGACGATAAGCTCGTAACGAAAGGATGGGTGCGA
rs6939997	GTTCCGTTGTCCGTGCTGTCCAGTCAGGTGTGATGCTCGGTGTGATGCTCGGGGATCCAGGAATTCATCTGGAG	AAGTTTTTGGACCCACTTAACAGGAAGAAAT	CTCCAGGATGACGACGATAAGCTCGTAACGAAAGGATGGGTGCGA	GTTCCGTTGTCCGTGCTGTCCAGTCAGGTGTGATGCTCGGTGTGATGCTCGGGGATCCAGGAATTCATCTGGAGAAGTTTTTGGACCCACTTAACAGGAAGAAATCTCCAGGATGACGACGATAAGCTCGTAACGAAAGGATGGGTGCGA
rs6940698	GTTCCGTTGTCCGTGCTGTCCAGTCAGGTGTGATGCTCGGTGTGATGCTCGGGGATCCAGGAATTCATCTGGAG	GGTAGGAGTGACTCTCTGAGAATACCAAATA	CTCCAGGATGACGACGATAAGCTCGTAACGAAAGGATGGGTGCGA	GTTCCGTTGTCCGTGCTGTCCAGTCAGGTGTGATGCTCGGTGTGATGCTCGGGGATCCAGGAATTCATCTGGAGGGTAGGAGTGACTCTCTGAGAATACCAAATACTCCAGGATGACGACGATAAGCTCGTAACGAAAGGATGGGTGCGA
rs6941453	GTTCCGTTGTCCGTGCTGTCCAGTCAGGTGTGATGCTCGGTGTGATGCTCGGGGATCCAGGAATTCATCTGGAG	TATTACCTGCCGGGCACGGTGGGTCACGCCT	CTCCAGGATGACGACGATAAGCTCGTAACGAAAGGATGGGTGCGA	GTTCCGTTGTCCGTGCTGTCCAGTCAGGTGTGATGCTCGGTGTGATGCTCGGGGATCCAGGAATTCATCTGGAGTATTACCTGCCGGGCACGGTGGGTCACGCCTCTCCAGGATGACGACGATAAGCTCGTAACGAAAGGATGGGTGCGA
rs71542490	GTTCCGTTGTCCGTGCTGTCCAGTCAGGTGTGATGCTCGGTGTGATGCTCGGGGATCCAGGAATTCATCTGGAG	CTGGGAGTGAGTATAAGGTTGCTAGTCTGGG	CTCCAGGATGACGACGATAAGCTCGTAACGAAAGGATGGGTGCGA	GTTCCGTTGTCCGTGCTGTCCAGTCAGGTGTGATGCTCGGTGTGATGCTCGGGGATCCAGGAATTCATCTGGAGCTGGGAGTGAGTATAAGGTTGCTAGTCTGGGCTCCAGGATGACGACGATAAGCTCGTAACGAAAGGATGGGTGCGA
rs71567467	GTTCCGTTGTCCGTGCTGTCCAGTCAGGTGTGATGCTCGGTGTGATGCTCGGGGATCCAGGAATTCATCTGGAG	GCAGCCTGGGTGATAAGAGTAAGACTCTGTT	CTCCAGGATGACGACGATAAGCTCGTAACGAAAGGATGGGTGCGA	GTTCCGTTGTCCGTGCTGTCCAGTCAGGTGTGATGCTCGGTGTGATGCTCGGGGATCCAGGAATTCATCTGGAGGCAGCCTGGGTGATAAGAGTAAGACTCTGTTCTCCAGGATGACGACGATAAGCTCGTAACGAAAGGATGGGTGCGA
rs72892286	GTTCCGTTGTCCGTGCTGTCCAGTCAGGTGTGATGCTCGGTGTGATGCTCGGGGATCCAGGAATTCATCTGGAG	CTTAGCACAGTGCCTAACATACACTATGTGC	CTCCAGGATGACGACGATAAGCTCGTAACGAAAGGATGGGTGCGA	GTTCCGTTGTCCGTGCTGTCCAGTCAGGTGTGATGCTCGGTGTGATGCTCGGGGATCCAGGAATTCATCTGGAGCTTAGCACAGTGCCTAACATACACTATGTGCCTCCAGGATGACGACGATAAGCTCGTAACGAAAGGATGGGTGCGA
rs72910111	GTTCCGTTGTCCGTGCTGTCCAGTCAGGTGTGATGCTCGGTGTGATGCTCGGGGATCCAGGAATTCATCTGGAG	AAGTGATCTGCCATCAGCCTCCCAAAGTGCC	CTCCAGGATGACGACGATAAGCTCGTAACGAAAGGATGGGTGCGA	GTTCCGTTGTCCGTGCTGTCCAGTCAGGTGTGATGCTCGGTGTGATGCTCGGGGATCCAGGAATTCATCTGGAGAAGTGATCTGCCATCAGCCTCCCAAAGTGCCCTCCAGGATGACGACGATAAGCTCGTAACGAAAGGATGGGTGCGA
rs72910167	GTTCCGTTGTCCGTGCTGTCCAGTCAGGTGTGATGCTCGGTGTGATGCTCGGGGATCCAGGAATTCATCTGGAG	CATGCCTCAGCCTCCAGTGTAACTGGGATTA	CTCCAGGATGACGACGATAAGCTCGTAACGAAAGGATGGGTGCGA	GTTCCGTTGTCCGTGCTGTCCAGTCAGGTGTGATGCTCGGTGTGATGCTCGGGGATCCAGGAATTCATCTGGAGCATGCCTCAGCCTCCAGTGTAACTGGGATTACTCCAGGATGACGACGATAAGCTCGTAACGAAAGGATGGGTGCGA
rs72980761	GTTCCGTTGTCCGTGCTGTCCAGTCAGGTGTGATGCTCGGTGTGATGCTCGGGGATCCAGGAATTCATCTGGAG	AGTACTTGGGAGGCCAAGGCAAGAGAATCGC	CTCCAGGATGACGACGATAAGCTCGTAACGAAAGGATGGGTGCGA	GTTCCGTTGTCCGTGCTGTCCAGTCAGGTGTGATGCTCGGTGTGATGCTCGGGGATCCAGGAATTCATCTGGAGAGTACTTGGGAGGCCAAGGCAAGAGAATCGCCTCCAGGATGACGACGATAAGCTCGTAACGAAAGGATGGGTGCGA
rs72980770	GTTCCGTTGTCCGTGCTGTCCAGTCAGGTGTGATGCTCGGTGTGATGCTCGGGGATCCAGGAATTCATCTGGAG	CCTAGGATAATGGCCCCTAGCTGCATCCATG	CTCCAGGATGACGACGATAAGCTCGTAACGAAAGGATGGGTGCGA	GTTCCGTTGTCCGTGCTGTCCAGTCAGGTGTGATGCTCGGTGTGATGCTCGGGGATCCAGGAATTCATCTGGAGCCTAGGATAATGGCCCCTAGCTGCATCCATGCTCCAGGATGACGACGATAAGCTCGTAACGAAAGGATGGGTGCGA
rs72980776	GTTCCGTTGTCCGTGCTGTCCAGTCAGGTGTGATGCTCGGTGTGATGCTCGGGGATCCAGGAATTCATCTGGAG	AAAGAGTGTTTAGAGAAGTGGGCATGGGAGT	CTCCAGGATGACGACGATAAGCTCGTAACGAAAGGATGGGTGCGA	GTTCCGTTGTCCGTGCTGTCCAGTCAGGTGTGATGCTCGGTGTGATGCTCGGGGATCCAGGAATTCATCTGGAGAAAGAGTGTTTAGAGAAGTGGGCATGGGAGTCTCCAGGATGACGACGATAAGCTCGTAACGAAAGGATGGGTGCGA
rs76298811	GTTCCGTTGTCCGTGCTGTCCAGTCAGGTGTGATGCTCGGTGTGATGCTCGGGGATCCAGGAATTCATCTGGAG	CGTCTCAAAAACAAAAAAAAAAAAACAACAA	CTCCAGGATGACGACGATAAGCTCGTAACGAAAGGATGGGTGCGA	GTTCCGTTGTCCGTGCTGTCCAGTCAGGTGTGATGCTCGGTGTGATGCTCGGGGATCCAGGAATTCATCTGGAGCGTCTCAAAAACAAAAAAAAAAAAACAACAACTCCAGGATGACGACGATAAGCTCGTAACGAAAGGATGGGTGCGA
rs76671369	GTTCCGTTGTCCGTGCTGTCCAGTCAGGTGTGATGCTCGGTGTGATGCTCGGGGATCCAGGAATTCATCTGGAG	TGCCATGTGAGGACACTGTTCTTCCCCTCCA	CTCCAGGATGACGACGATAAGCTCGTAACGAAAGGATGGGTGCGA	GTTCCGTTGTCCGTGCTGTCCAGTCAGGTGTGATGCTCGGTGTGATGCTCGGGGATCCAGGAATTCATCTGGAGTGCCATGTGAGGACACTGTTCTTCCCCTCCACTCCAGGATGACGACGATAAGCTCGTAACGAAAGGATGGGTGCGA
rs77000060	GTTCCGTTGTCCGTGCTGTCCAGTCAGGTGTGATGCTCGGTGTGATGCTCGGGGATCCAGGAATTCATCTGGAG	AAAAATAATGTACATCGGCTGGGTGCAATGG	CTCCAGGATGACGACGATAAGCTCGTAACGAAAGGATGGGTGCGA	GTTCCGTTGTCCGTGCTGTCCAGTCAGGTGTGATGCTCGGTGTGATGCTCGGGGATCCAGGAATTCATCTGGAGAAAAATAATGTACATCGGCTGGGTGCAATGGCTCCAGGATGACGACGATAAGCTCGTAACGAAAGGATGGGTGCGA
rs77208116	GTTCCGTTGTCCGTGCTGTCCAGTCAGGTGTGATGCTCGGTGTGATGCTCGGGGATCCAGGAATTCATCTGGAG	ATGGATCTAGAGTCTCGAGTTTTTACTTTAC	CTCCAGGATGACGACGATAAGCTCGTAACGAAAGGATGGGTGCGA	GTTCCGTTGTCCGTGCTGTCCAGTCAGGTGTGATGCTCGGTGTGATGCTCGGGGATCCAGGAATTCATCTGGAGATGGATCTAGAGTCTCGAGTTTTTACTTTACCTCCAGGATGACGACGATAAGCTCGTAACGAAAGGATGGGTGCGA
rs77302645	GTTCCGTTGTCCGTGCTGTCCAGTCAGGTGTGATGCTCGGTGTGATGCTCGGGGATCCAGGAATTCATCTGGAG	ACTTGGGAGGCTGAGCTGGGAGGATTGCTTG	CTCCAGGATGACGACGATAAGCTCGTAACGAAAGGATGGGTGCGA	GTTCCGTTGTCCGTGCTGTCCAGTCAGGTGTGATGCTCGGTGTGATGCTCGGGGATCCAGGAATTCATCTGGAGACTTGGGAGGCTGAGCTGGGAGGATTGCTTGCTCCAGGATGACGACGATAAGCTCGTAACGAAAGGATGGGTGCGA
rs7738377	GTTCCGTTGTCCGTGCTGTCCAGTCAGGTGTGATGCTCGGTGTGATGCTCGGGGATCCAGGAATTCATCTGGAG	AACCTCCACCTGCCGAGTTCAAACGATTCTC	CTCCAGGATGACGACGATAAGCTCGTAACGAAAGGATGGGTGCGA	GTTCCGTTGTCCGTGCTGTCCAGTCAGGTGTGATGCTCGGTGTGATGCTCGGGGATCCAGGAATTCATCTGGAGAACCTCCACCTGCCGAGTTCAAACGATTCTCCTCCAGGATGACGACGATAAGCTCGTAACGAAAGGATGGGTGCGA
rs7739385	GTTCCGTTGTCCGTGCTGTCCAGTCAGGTGTGATGCTCGGTGTGATGCTCGGGGATCCAGGAATTCATCTGGAG	TTCTTAGACTTTCTGATGTGGTTTTTAGAAC	CTCCAGGATGACGACGATAAGCTCGTAACGAAAGGATGGGTGCGA	GTTCCGTTGTCCGTGCTGTCCAGTCAGGTGTGATGCTCGGTGTGATGCTCGGGGATCCAGGAATTCATCTGGAGTTCTTAGACTTTCTGATGTGGTTTTTAGAACCTCCAGGATGACGACGATAAGCTCGTAACGAAAGGATGGGTGCGA
rs7743724	GTTCCGTTGTCCGTGCTGTCCAGTCAGGTGTGATGCTCGGTGTGATGCTCGGGGATCCAGGAATTCATCTGGAG	AGATGGAGAGCGCTAAACACCCCATTTTAGA	CTCCAGGATGACGACGATAAGCTCGTAACGAAAGGATGGGTGCGA	GTTCCGTTGTCCGTGCTGTCCAGTCAGGTGTGATGCTCGGTGTGATGCTCGGGGATCCAGGAATTCATCTGGAGAGATGGAGAGCGCTAAACACCCCATTTTAGACTCCAGGATGACGACGATAAGCTCGTAACGAAAGGATGGGTGCGA
rs7743949	GTTCCGTTGTCCGTGCTGTCCAGTCAGGTGTGATGCTCGGTGTGATGCTCGGGGATCCAGGAATTCATCTGGAG	TTTTAGGAAAGTAAACTCAACTATAGAAAAC	CTCCAGGATGACGACGATAAGCTCGTAACGAAAGGATGGGTGCGA	GTTCCGTTGTCCGTGCTGTCCAGTCAGGTGTGATGCTCGGTGTGATGCTCGGGGATCCAGGAATTCATCTGGAGTTTTAGGAAAGTAAACTCAACTATAGAAAACCTCCAGGATGACGACGATAAGCTCGTAACGAAAGGATGGGTGCGA
rs7748836	GTTCCGTTGTCCGTGCTGTCCAGTCAGGTGTGATGCTCGGTGTGATGCTCGGGGATCCAGGAATTCATCTGGAG	GGTGACAGAGTGAGAACCTGTCTCAAAAAAA	CTCCAGGATGACGACGATAAGCTCGTAACGAAAGGATGGGTGCGA	GTTCCGTTGTCCGTGCTGTCCAGTCAGGTGTGATGCTCGGTGTGATGCTCGGGGATCCAGGAATTCATCTGGAGGGTGACAGAGTGAGAACCTGTCTCAAAAAAACTCCAGGATGACGACGATAAGCTCGTAACGAAAGGATGGGTGCGA
rs7749323	GTTCCGTTGTCCGTGCTGTCCAGTCAGGTGTGATGCTCGGTGTGATGCTCGGGGATCCAGGAATTCATCTGGAG	TCTGATCGTGGATGGATGTCTTAATGTGGAT	CTCCAGGATGACGACGATAAGCTCGTAACGAAAGGATGGGTGCGA	GTTCCGTTGTCCGTGCTGTCCAGTCAGGTGTGATGCTCGGTGTGATGCTCGGGGATCCAGGAATTCATCTGGAGTCTGATCGTGGATGGATGTCTTAATGTGGATCTCCAGGATGACGACGATAAGCTCGTAACGAAAGGATGGGTGCGA
rs7749750	GTTCCGTTGTCCGTGCTGTCCAGTCAGGTGTGATGCTCGGTGTGATGCTCGGGGATCCAGGAATTCATCTGGAG	AACAAAGTGTTGTTTCTTACCTGGCCCTTTG	CTCCAGGATGACGACGATAAGCTCGTAACGAAAGGATGGGTGCGA	GTTCCGTTGTCCGTGCTGTCCAGTCAGGTGTGATGCTCGGTGTGATGCTCGGGGATCCAGGAATTCATCTGGAGAACAAAGTGTTGTTTCTTACCTGGCCCTTTGCTCCAGGATGACGACGATAAGCTCGTAACGAAAGGATGGGTGCGA
rs7750960	GTTCCGTTGTCCGTGCTGTCCAGTCAGGTGTGATGCTCGGTGTGATGCTCGGGGATCCAGGAATTCATCTGGAG	TTCTTGCTTATTAACATATCTGTGTATAAAT	CTCCAGGATGACGACGATAAGCTCGTAACGAAAGGATGGGTGCGA	GTTCCGTTGTCCGTGCTGTCCAGTCAGGTGTGATGCTCGGTGTGATGCTCGGGGATCCAGGAATTCATCTGGAGTTCTTGCTTATTAACATATCTGTGTATAAATCTCCAGGATGACGACGATAAGCTCGTAACGAAAGGATGGGTGCGA
rs7752903	GTTCCGTTGTCCGTGCTGTCCAGTCAGGTGTGATGCTCGGTGTGATGCTCGGGGATCCAGGAATTCATCTGGAG	CCTCATTTTGAATGTGTCTGTTCAGTAACGA	CTCCAGGATGACGACGATAAGCTCGTAACGAAAGGATGGGTGCGA	GTTCCGTTGTCCGTGCTGTCCAGTCAGGTGTGATGCTCGGTGTGATGCTCGGGGATCCAGGAATTCATCTGGAGCCTCATTTTGAATGTGTCTGTTCAGTAACGACTCCAGGATGACGACGATAAGCTCGTAACGAAAGGATGGGTGCGA
rs7755354	GTTCCGTTGTCCGTGCTGTCCAGTCAGGTGTGATGCTCGGTGTGATGCTCGGGGATCCAGGAATTCATCTGGAG	GAAAAGTGAAAAAGCATATATATGTTATATC	CTCCAGGATGACGACGATAAGCTCGTAACGAAAGGATGGGTGCGA	GTTCCGTTGTCCGTGCTGTCCAGTCAGGTGTGATGCTCGGTGTGATGCTCGGGGATCCAGGAATTCATCTGGAGGAAAAGTGAAAAAGCATATATATGTTATATCCTCCAGGATGACGACGATAAGCTCGTAACGAAAGGATGGGTGCGA
rs7758743	GTTCCGTTGTCCGTGCTGTCCAGTCAGGTGTGATGCTCGGTGTGATGCTCGGGGATCCAGGAATTCATCTGGAG	TGGTCTTGAACTCCTAGCCTCAAGCAATCCT	CTCCAGGATGACGACGATAAGCTCGTAACGAAAGGATGGGTGCGA	GTTCCGTTGTCCGTGCTGTCCAGTCAGGTGTGATGCTCGGTGTGATGCTCGGGGATCCAGGAATTCATCTGGAGTGGTCTTGAACTCCTAGCCTCAAGCAATCCTCTCCAGGATGACGACGATAAGCTCGTAACGAAAGGATGGGTGCGA
rs7759412	GTTCCGTTGTCCGTGCTGTCCAGTCAGGTGTGATGCTCGGTGTGATGCTCGGGGATCCAGGAATTCATCTGGAG	CTGAGGTAGGAGAATCGCTTGAACCTGGGAG	CTCCAGGATGACGACGATAAGCTCGTAACGAAAGGATGGGTGCGA	GTTCCGTTGTCCGTGCTGTCCAGTCAGGTGTGATGCTCGGTGTGATGCTCGGGGATCCAGGAATTCATCTGGAGCTGAGGTAGGAGAATCGCTTGAACCTGGGAGCTCCAGGATGACGACGATAAGCTCGTAACGAAAGGATGGGTGCGA
rs7759985	GTTCCGTTGTCCGTGCTGTCCAGTCAGGTGTGATGCTCGGTGTGATGCTCGGGGATCCAGGAATTCATCTGGAG	TTTTAAACGTTTGGGGTCTTGCTTTTCCACC	CTCCAGGATGACGACGATAAGCTCGTAACGAAAGGATGGGTGCGA	GTTCCGTTGTCCGTGCTGTCCAGTCAGGTGTGATGCTCGGTGTGATGCTCGGGGATCCAGGAATTCATCTGGAGTTTTAAACGTTTGGGGTCTTGCTTTTCCACCCTCCAGGATGACGACGATAAGCTCGTAACGAAAGGATGGGTGCGA
rs7761391	GTTCCGTTGTCCGTGCTGTCCAGTCAGGTGTGATGCTCGGTGTGATGCTCGGGGATCCAGGAATTCATCTGGAG	CTGGGGATGAAGGCTCTTTTCAGAAGACATT	CTCCAGGATGACGACGATAAGCTCGTAACGAAAGGATGGGTGCGA	GTTCCGTTGTCCGTGCTGTCCAGTCAGGTGTGATGCTCGGTGTGATGCTCGGGGATCCAGGAATTCATCTGGAGCTGGGGATGAAGGCTCTTTTCAGAAGACATTCTCCAGGATGACGACGATAAGCTCGTAACGAAAGGATGGGTGCGA
rs7763989	GTTCCGTTGTCCGTGCTGTCCAGTCAGGTGTGATGCTCGGTGTGATGCTCGGGGATCCAGGAATTCATCTGGAG	CGGTGGCTCACGCCTATAATCCCAGCACTTT	CTCCAGGATGACGACGATAAGCTCGTAACGAAAGGATGGGTGCGA	GTTCCGTTGTCCGTGCTGTCCAGTCAGGTGTGATGCTCGGTGTGATGCTCGGGGATCCAGGAATTCATCTGGAGCGGTGGCTCACGCCTATAATCCCAGCACTTTCTCCAGGATGACGACGATAAGCTCGTAACGAAAGGATGGGTGCGA
rs7764126	GTTCCGTTGTCCGTGCTGTCCAGTCAGGTGTGATGCTCGGTGTGATGCTCGGGGATCCAGGAATTCATCTGGAG	TTATGCGAGGGTTCAAAAATACCGAAAGACT	CTCCAGGATGACGACGATAAGCTCGTAACGAAAGGATGGGTGCGA	GTTCCGTTGTCCGTGCTGTCCAGTCAGGTGTGATGCTCGGTGTGATGCTCGGGGATCCAGGAATTCATCTGGAGTTATGCGAGGGTTCAAAAATACCGAAAGACTCTCCAGGATGACGACGATAAGCTCGTAACGAAAGGATGGGTGCGA
rs7764921	GTTCCGTTGTCCGTGCTGTCCAGTCAGGTGTGATGCTCGGTGTGATGCTCGGGGATCCAGGAATTCATCTGGAG	TCAATAGGAGATTATACTCTTCAAAGATCCC	CTCCAGGATGACGACGATAAGCTCGTAACGAAAGGATGGGTGCGA	GTTCCGTTGTCCGTGCTGTCCAGTCAGGTGTGATGCTCGGTGTGATGCTCGGGGATCCAGGAATTCATCTGGAGTCAATAGGAGATTATACTCTTCAAAGATCCCCTCCAGGATGACGACGATAAGCTCGTAACGAAAGGATGGGTGCGA
rs7765969	GTTCCGTTGTCCGTGCTGTCCAGTCAGGTGTGATGCTCGGTGTGATGCTCGGGGATCCAGGAATTCATCTGGAG	GTTTACAAAGAAAAAGATACTAAAAACTGAG	CTCCAGGATGACGACGATAAGCTCGTAACGAAAGGATGGGTGCGA	GTTCCGTTGTCCGTGCTGTCCAGTCAGGTGTGATGCTCGGTGTGATGCTCGGGGATCCAGGAATTCATCTGGAGGTTTACAAAGAAAAAGATACTAAAAACTGAGCTCCAGGATGACGACGATAAGCTCGTAACGAAAGGATGGGTGCGA
rs7766531	GTTCCGTTGTCCGTGCTGTCCAGTCAGGTGTGATGCTCGGTGTGATGCTCGGGGATCCAGGAATTCATCTGGAG	AAGGCATGTCTTACACGGCAGCAGGCAAAAG	CTCCAGGATGACGACGATAAGCTCGTAACGAAAGGATGGGTGCGA	GTTCCGTTGTCCGTGCTGTCCAGTCAGGTGTGATGCTCGGTGTGATGCTCGGGGATCCAGGAATTCATCTGGAGAAGGCATGTCTTACACGGCAGCAGGCAAAAGCTCCAGGATGACGACGATAAGCTCGTAACGAAAGGATGGGTGCGA
rs7775947	GTTCCGTTGTCCGTGCTGTCCAGTCAGGTGTGATGCTCGGTGTGATGCTCGGGGATCCAGGAATTCATCTGGAG	CTCTGAAGGAGGTACGATTATCATCTCCATT	CTCCAGGATGACGACGATAAGCTCGTAACGAAAGGATGGGTGCGA	GTTCCGTTGTCCGTGCTGTCCAGTCAGGTGTGATGCTCGGTGTGATGCTCGGGGATCCAGGAATTCATCTGGAGCTCTGAAGGAGGTACGATTATCATCTCCATTCTCCAGGATGACGACGATAAGCTCGTAACGAAAGGATGGGTGCGA
rs7776439	GTTCCGTTGTCCGTGCTGTCCAGTCAGGTGTGATGCTCGGTGTGATGCTCGGGGATCCAGGAATTCATCTGGAG	TGGCCAACAGAGACCGGAACACAAAGAGAAT	CTCCAGGATGACGACGATAAGCTCGTAACGAAAGGATGGGTGCGA	GTTCCGTTGTCCGTGCTGTCCAGTCAGGTGTGATGCTCGGTGTGATGCTCGGGGATCCAGGAATTCATCTGGAGTGGCCAACAGAGACCGGAACACAAAGAGAATCTCCAGGATGACGACGATAAGCTCGTAACGAAAGGATGGGTGCGA
rs78903789	GTTCCGTTGTCCGTGCTGTCCAGTCAGGTGTGATGCTCGGTGTGATGCTCGGGGATCCAGGAATTCATCTGGAG	CGGGAGGCTGAAGCAGGAGAATCGCGTGAAC	CTCCAGGATGACGACGATAAGCTCGTAACGAAAGGATGGGTGCGA	GTTCCGTTGTCCGTGCTGTCCAGTCAGGTGTGATGCTCGGTGTGATGCTCGGGGATCCAGGAATTCATCTGGAGCGGGAGGCTGAAGCAGGAGAATCGCGTGAACCTCCAGGATGACGACGATAAGCTCGTAACGAAAGGATGGGTGCGA
rs79139175	GTTCCGTTGTCCGTGCTGTCCAGTCAGGTGTGATGCTCGGTGTGATGCTCGGGGATCCAGGAATTCATCTGGAG	CTCCAGTACCCGCCCACCCAACTACTGTTTC	CTCCAGGATGACGACGATAAGCTCGTAACGAAAGGATGGGTGCGA	GTTCCGTTGTCCGTGCTGTCCAGTCAGGTGTGATGCTCGGTGTGATGCTCGGGGATCCAGGAATTCATCTGGAGCTCCAGTACCCGCCCACCCAACTACTGTTTCCTCCAGGATGACGACGATAAGCTCGTAACGAAAGGATGGGTGCGA
rs79316477	GTTCCGTTGTCCGTGCTGTCCAGTCAGGTGTGATGCTCGGTGTGATGCTCGGGGATCCAGGAATTCATCTGGAG	CCTCCAGTACCCGCCACCCCAACTACTGTTT	CTCCAGGATGACGACGATAAGCTCGTAACGAAAGGATGGGTGCGA	GTTCCGTTGTCCGTGCTGTCCAGTCAGGTGTGATGCTCGGTGTGATGCTCGGGGATCCAGGAATTCATCTGGAGCCTCCAGTACCCGCCACCCCAACTACTGTTTCTCCAGGATGACGACGATAAGCTCGTAACGAAAGGATGGGTGCGA
rs80300819	GTTCCGTTGTCCGTGCTGTCCAGTCAGGTGTGATGCTCGGTGTGATGCTCGGGGATCCAGGAATTCATCTGGAG	CATAAGAACTCTGCACTGACCTTACCTGCCC	CTCCAGGATGACGACGATAAGCTCGTAACGAAAGGATGGGTGCGA	GTTCCGTTGTCCGTGCTGTCCAGTCAGGTGTGATGCTCGGTGTGATGCTCGGGGATCCAGGAATTCATCTGGAGCATAAGAACTCTGCACTGACCTTACCTGCCCCTCCAGGATGACGACGATAAGCTCGTAACGAAAGGATGGGTGCGA
rs912717	GTTCCGTTGTCCGTGCTGTCCAGTCAGGTGTGATGCTCGGTGTGATGCTCGGGGATCCAGGAATTCATCTGGAG	GTGGTGCATGCCTATAGTCCCAGCTACCCAG	CTCCAGGATGACGACGATAAGCTCGTAACGAAAGGATGGGTGCGA	GTTCCGTTGTCCGTGCTGTCCAGTCAGGTGTGATGCTCGGTGTGATGCTCGGGGATCCAGGAATTCATCTGGAGGTGGTGCATGCCTATAGTCCCAGCTACCCAGCTCCAGGATGACGACGATAAGCTCGTAACGAAAGGATGGGTGCGA
rs928722	GTTCCGTTGTCCGTGCTGTCCAGTCAGGTGTGATGCTCGGTGTGATGCTCGGGGATCCAGGAATTCATCTGGAG	GTCATGTGGCAAGGACGCTGTCTTTAGCTCA	CTCCAGGATGACGACGATAAGCTCGTAACGAAAGGATGGGTGCGA	GTTCCGTTGTCCGTGCTGTCCAGTCAGGTGTGATGCTCGGTGTGATGCTCGGGGATCCAGGAATTCATCTGGAGGTCATGTGGCAAGGACGCTGTCTTTAGCTCACTCCAGGATGACGACGATAAGCTCGTAACGAAAGGATGGGTGCGA
rs9294458	GTTCCGTTGTCCGTGCTGTCCAGTCAGGTGTGATGCTCGGTGTGATGCTCGGGGATCCAGGAATTCATCTGGAG	CCCCATCTCTACTAAAATTACAAAAATTAGC	CTCCAGGATGACGACGATAAGCTCGTAACGAAAGGATGGGTGCGA	GTTCCGTTGTCCGTGCTGTCCAGTCAGGTGTGATGCTCGGTGTGATGCTCGGGGATCCAGGAATTCATCTGGAGCCCCATCTCTACTAAAATTACAAAAATTAGCCTCCAGGATGACGACGATAAGCTCGTAACGAAAGGATGGGTGCGA
rs9461216	GTTCCGTTGTCCGTGCTGTCCAGTCAGGTGTGATGCTCGGTGTGATGCTCGGGGATCCAGGAATTCATCTGGAG	AGAAGAATTTTTTTTAAAAAAATTCAGAGTT	CTCCAGGATGACGACGATAAGCTCGTAACGAAAGGATGGGTGCGA	GTTCCGTTGTCCGTGCTGTCCAGTCAGGTGTGATGCTCGGTGTGATGCTCGGGGATCCAGGAATTCATCTGGAGAGAAGAATTTTTTTTAAAAAAATTCAGAGTTCTCCAGGATGACGACGATAAGCTCGTAACGAAAGGATGGGTGCGA
rs9461219	GTTCCGTTGTCCGTGCTGTCCAGTCAGGTGTGATGCTCGGTGTGATGCTCGGGGATCCAGGAATTCATCTGGAG	GCCCATGGGCTTCTTCGCGAACAATACCAGA	CTCCAGGATGACGACGATAAGCTCGTAACGAAAGGATGGGTGCGA	GTTCCGTTGTCCGTGCTGTCCAGTCAGGTGTGATGCTCGGTGTGATGCTCGGGGATCCAGGAATTCATCTGGAGGCCCATGGGCTTCTTCGCGAACAATACCAGACTCCAGGATGACGACGATAAGCTCGTAACGAAAGGATGGGTGCGA
rs9461991	GTTCCGTTGTCCGTGCTGTCCAGTCAGGTGTGATGCTCGGTGTGATGCTCGGGGATCCAGGAATTCATCTGGAG	CTGGGCAAGAAGAGCAAAACTCCGTCTCCAA	CTCCAGGATGACGACGATAAGCTCGTAACGAAAGGATGGGTGCGA	GTTCCGTTGTCCGTGCTGTCCAGTCAGGTGTGATGCTCGGTGTGATGCTCGGGGATCCAGGAATTCATCTGGAGCTGGGCAAGAAGAGCAAAACTCCGTCTCCAACTCCAGGATGACGACGATAAGCTCGTAACGAAAGGATGGGTGCGA
rs9461992	GTTCCGTTGTCCGTGCTGTCCAGTCAGGTGTGATGCTCGGTGTGATGCTCGGGGATCCAGGAATTCATCTGGAG	TTAATTTCATTGAAAGCAACAAGAGCATCAC	CTCCAGGATGACGACGATAAGCTCGTAACGAAAGGATGGGTGCGA	GTTCCGTTGTCCGTGCTGTCCAGTCAGGTGTGATGCTCGGTGTGATGCTCGGGGATCCAGGAATTCATCTGGAGTTAATTTCATTGAAAGCAACAAGAGCATCACCTCCAGGATGACGACGATAAGCTCGTAACGAAAGGATGGGTGCGA
rs9461993	GTTCCGTTGTCCGTGCTGTCCAGTCAGGTGTGATGCTCGGTGTGATGCTCGGGGATCCAGGAATTCATCTGGAG	ATACAAAAATTAGCCAGGTGTGGTGGCGCGC	CTCCAGGATGACGACGATAAGCTCGTAACGAAAGGATGGGTGCGA	GTTCCGTTGTCCGTGCTGTCCAGTCAGGTGTGATGCTCGGTGTGATGCTCGGGGATCCAGGAATTCATCTGGAGATACAAAAATTAGCCAGGTGTGGTGGCGCGCCTCCAGGATGACGACGATAAGCTCGTAACGAAAGGATGGGTGCGA
rs9461994	GTTCCGTTGTCCGTGCTGTCCAGTCAGGTGTGATGCTCGGTGTGATGCTCGGGGATCCAGGAATTCATCTGGAG	TGCTCCTGCTCATTCCTCTCATCAAGCAAAG	CTCCAGGATGACGACGATAAGCTCGTAACGAAAGGATGGGTGCGA	GTTCCGTTGTCCGTGCTGTCCAGTCAGGTGTGATGCTCGGTGTGATGCTCGGGGATCCAGGAATTCATCTGGAGTGCTCCTGCTCATTCCTCTCATCAAGCAAAGCTCCAGGATGACGACGATAAGCTCGTAACGAAAGGATGGGTGCGA
rs9461997	GTTCCGTTGTCCGTGCTGTCCAGTCAGGTGTGATGCTCGGTGTGATGCTCGGGGATCCAGGAATTCATCTGGAG	AGGTGTGACCCACCACGCCCGGCCCATAAGG	CTCCAGGATGACGACGATAAGCTCGTAACGAAAGGATGGGTGCGA	GTTCCGTTGTCCGTGCTGTCCAGTCAGGTGTGATGCTCGGTGTGATGCTCGGGGATCCAGGAATTCATCTGGAGAGGTGTGACCCACCACGCCCGGCCCATAAGGCTCCAGGATGACGACGATAAGCTCGTAACGAAAGGATGGGTGCGA
rs9462001	GTTCCGTTGTCCGTGCTGTCCAGTCAGGTGTGATGCTCGGTGTGATGCTCGGGGATCCAGGAATTCATCTGGAG	AGAAAAATAACAAGTATTGGCAAAGATGTGG	CTCCAGGATGACGACGATAAGCTCGTAACGAAAGGATGGGTGCGA	GTTCCGTTGTCCGTGCTGTCCAGTCAGGTGTGATGCTCGGTGTGATGCTCGGGGATCCAGGAATTCATCTGGAGAGAAAAATAACAAGTATTGGCAAAGATGTGGCTCCAGGATGACGACGATAAGCTCGTAACGAAAGGATGGGTGCGA
rs9462002	GTTCCGTTGTCCGTGCTGTCCAGTCAGGTGTGATGCTCGGTGTGATGCTCGGGGATCCAGGAATTCATCTGGAG	CCAGCTCAGGTATAAATGCTACAAACATGCT	CTCCAGGATGACGACGATAAGCTCGTAACGAAAGGATGGGTGCGA	GTTCCGTTGTCCGTGCTGTCCAGTCAGGTGTGATGCTCGGTGTGATGCTCGGGGATCCAGGAATTCATCTGGAGCCAGCTCAGGTATAAATGCTACAAACATGCTCTCCAGGATGACGACGATAAGCTCGTAACGAAAGGATGGGTGCGA
rs9462003	GTTCCGTTGTCCGTGCTGTCCAGTCAGGTGTGATGCTCGGTGTGATGCTCGGGGATCCAGGAATTCATCTGGAG	AGAGATGGAGGTCTCACTATCTTGCCTATGC	CTCCAGGATGACGACGATAAGCTCGTAACGAAAGGATGGGTGCGA	GTTCCGTTGTCCGTGCTGTCCAGTCAGGTGTGATGCTCGGTGTGATGCTCGGGGATCCAGGAATTCATCTGGAGAGAGATGGAGGTCTCACTATCTTGCCTATGCCTCCAGGATGACGACGATAAGCTCGTAACGAAAGGATGGGTGCGA
rs9467600	GTTCCGTTGTCCGTGCTGTCCAGTCAGGTGTGATGCTCGGTGTGATGCTCGGGGATCCAGGAATTCATCTGGAG	TCAGGATCATGCTGACCCAACATCCTTCATT	CTCCAGGATGACGACGATAAGCTCGTAACGAAAGGATGGGTGCGA	GTTCCGTTGTCCGTGCTGTCCAGTCAGGTGTGATGCTCGGTGTGATGCTCGGGGATCCAGGAATTCATCTGGAGTCAGGATCATGCTGACCCAACATCCTTCATTCTCCAGGATGACGACGATAAGCTCGTAACGAAAGGATGGGTGCGA
rs9467603	GTTCCGTTGTCCGTGCTGTCCAGTCAGGTGTGATGCTCGGTGTGATGCTCGGGGATCCAGGAATTCATCTGGAG	CAAGGTACAATGTGAACAGTGTTCCCTGAGA	CTCCAGGATGACGACGATAAGCTCGTAACGAAAGGATGGGTGCGA	GTTCCGTTGTCCGTGCTGTCCAGTCAGGTGTGATGCTCGGTGTGATGCTCGGGGATCCAGGAATTCATCTGGAGCAAGGTACAATGTGAACAGTGTTCCCTGAGACTCCAGGATGACGACGATAAGCTCGTAACGAAAGGATGGGTGCGA
rs9467606	GTTCCGTTGTCCGTGCTGTCCAGTCAGGTGTGATGCTCGGTGTGATGCTCGGGGATCCAGGAATTCATCTGGAG	CACAGTAGCAAAGACATCAGCCTAAGTGTCC	CTCCAGGATGACGACGATAAGCTCGTAACGAAAGGATGGGTGCGA	GTTCCGTTGTCCGTGCTGTCCAGTCAGGTGTGATGCTCGGTGTGATGCTCGGGGATCCAGGAATTCATCTGGAGCACAGTAGCAAAGACATCAGCCTAAGTGTCCCTCCAGGATGACGACGATAAGCTCGTAACGAAAGGATGGGTGCGA
rs9467607	GTTCCGTTGTCCGTGCTGTCCAGTCAGGTGTGATGCTCGGTGTGATGCTCGGGGATCCAGGAATTCATCTGGAG	TAGAGACTTGGAAGAATGGGAGGAGGGTGAG	CTCCAGGATGACGACGATAAGCTCGTAACGAAAGGATGGGTGCGA	GTTCCGTTGTCCGTGCTGTCCAGTCAGGTGTGATGCTCGGTGTGATGCTCGGGGATCCAGGAATTCATCTGGAGTAGAGACTTGGAAGAATGGGAGGAGGGTGAGCTCCAGGATGACGACGATAAGCTCGTAACGAAAGGATGGGTGCGA
rs9467609	GTTCCGTTGTCCGTGCTGTCCAGTCAGGTGTGATGCTCGGTGTGATGCTCGGGGATCCAGGAATTCATCTGGAG	GAAACAATCCCATATATAATAGTTACAAGAA	CTCCAGGATGACGACGATAAGCTCGTAACGAAAGGATGGGTGCGA	GTTCCGTTGTCCGTGCTGTCCAGTCAGGTGTGATGCTCGGTGTGATGCTCGGGGATCCAGGAATTCATCTGGAGGAAACAATCCCATATATAATAGTTACAAGAACTCCAGGATGACGACGATAAGCTCGTAACGAAAGGATGGGTGCGA
rs9467613	GTTCCGTTGTCCGTGCTGTCCAGTCAGGTGTGATGCTCGGTGTGATGCTCGGGGATCCAGGAATTCATCTGGAG	AGTAAGACTTGAGTCCTGGCTTCATAGCCCA	CTCCAGGATGACGACGATAAGCTCGTAACGAAAGGATGGGTGCGA	GTTCCGTTGTCCGTGCTGTCCAGTCAGGTGTGATGCTCGGTGTGATGCTCGGGGATCCAGGAATTCATCTGGAGAGTAAGACTTGAGTCCTGGCTTCATAGCCCACTCCAGGATGACGACGATAAGCTCGTAACGAAAGGATGGGTGCGA
rs9467621	GTTCCGTTGTCCGTGCTGTCCAGTCAGGTGTGATGCTCGGTGTGATGCTCGGGGATCCAGGAATTCATCTGGAG	ATATTTTTAATATTAACCATTCTGATAGGTG	CTCCAGGATGACGACGATAAGCTCGTAACGAAAGGATGGGTGCGA	GTTCCGTTGTCCGTGCTGTCCAGTCAGGTGTGATGCTCGGTGTGATGCTCGGGGATCCAGGAATTCATCTGGAGATATTTTTAATATTAACCATTCTGATAGGTGCTCCAGGATGACGACGATAAGCTCGTAACGAAAGGATGGGTGCGA
rs9467622	GTTCCGTTGTCCGTGCTGTCCAGTCAGGTGTGATGCTCGGTGTGATGCTCGGGGATCCAGGAATTCATCTGGAG	TGATATTAATATATCACCCCAGTTTTCTCTT	CTCCAGGATGACGACGATAAGCTCGTAACGAAAGGATGGGTGCGA	GTTCCGTTGTCCGTGCTGTCCAGTCAGGTGTGATGCTCGGTGTGATGCTCGGGGATCCAGGAATTCATCTGGAGTGATATTAATATATCACCCCAGTTTTCTCTTCTCCAGGATGACGACGATAAGCTCGTAACGAAAGGATGGGTGCGA
rs9467623	GTTCCGTTGTCCGTGCTGTCCAGTCAGGTGTGATGCTCGGTGTGATGCTCGGGGATCCAGGAATTCATCTGGAG	AGCCCTTCCACTAAAAGCAGGTGCCTTCTGG	CTCCAGGATGACGACGATAAGCTCGTAACGAAAGGATGGGTGCGA	GTTCCGTTGTCCGTGCTGTCCAGTCAGGTGTGATGCTCGGTGTGATGCTCGGGGATCCAGGAATTCATCTGGAGAGCCCTTCCACTAAAAGCAGGTGCCTTCTGGCTCCAGGATGACGACGATAAGCTCGTAACGAAAGGATGGGTGCGA
rs9467626	GTTCCGTTGTCCGTGCTGTCCAGTCAGGTGTGATGCTCGGTGTGATGCTCGGGGATCCAGGAATTCATCTGGAG	GGCCTTGAGGACTCCATGATTCCCTCCTTCC	CTCCAGGATGACGACGATAAGCTCGTAACGAAAGGATGGGTGCGA	GTTCCGTTGTCCGTGCTGTCCAGTCAGGTGTGATGCTCGGTGTGATGCTCGGGGATCCAGGAATTCATCTGGAGGGCCTTGAGGACTCCATGATTCCCTCCTTCCCTCCAGGATGACGACGATAAGCTCGTAACGAAAGGATGGGTGCGA
rs9469812	GTTCCGTTGTCCGTGCTGTCCAGTCAGGTGTGATGCTCGGTGTGATGCTCGGGGATCCAGGAATTCATCTGGAG	GGATATGCAACAGCCCACTTGACACCTCCAT	CTCCAGGATGACGACGATAAGCTCGTAACGAAAGGATGGGTGCGA	GTTCCGTTGTCCGTGCTGTCCAGTCAGGTGTGATGCTCGGTGTGATGCTCGGGGATCCAGGAATTCATCTGGAGGGATATGCAACAGCCCACTTGACACCTCCATCTCCAGGATGACGACGATAAGCTCGTAACGAAAGGATGGGTGCGA
rs9469813	GTTCCGTTGTCCGTGCTGTCCAGTCAGGTGTGATGCTCGGTGTGATGCTCGGGGATCCAGGAATTCATCTGGAG	CTTCTGAACCAGCATCTGATGGAAGTAATAA	CTCCAGGATGACGACGATAAGCTCGTAACGAAAGGATGGGTGCGA	GTTCCGTTGTCCGTGCTGTCCAGTCAGGTGTGATGCTCGGTGTGATGCTCGGGGATCCAGGAATTCATCTGGAGCTTCTGAACCAGCATCTGATGGAAGTAATAACTCCAGGATGACGACGATAAGCTCGTAACGAAAGGATGGGTGCGA
rs9469814	GTTCCGTTGTCCGTGCTGTCCAGTCAGGTGTGATGCTCGGTGTGATGCTCGGGGATCCAGGAATTCATCTGGAG	CAGTGCACAGATGTACGAATATTTACTGATG	CTCCAGGATGACGACGATAAGCTCGTAACGAAAGGATGGGTGCGA	GTTCCGTTGTCCGTGCTGTCCAGTCAGGTGTGATGCTCGGTGTGATGCTCGGGGATCCAGGAATTCATCTGGAGCAGTGCACAGATGTACGAATATTTACTGATGCTCCAGGATGACGACGATAAGCTCGTAACGAAAGGATGGGTGCGA
rs9469820	GTTCCGTTGTCCGTGCTGTCCAGTCAGGTGTGATGCTCGGTGTGATGCTCGGGGATCCAGGAATTCATCTGGAG	CAGCTGAGTCCAGTGCTGCTAATAAGTCAGT	CTCCAGGATGACGACGATAAGCTCGTAACGAAAGGATGGGTGCGA	GTTCCGTTGTCCGTGCTGTCCAGTCAGGTGTGATGCTCGGTGTGATGCTCGGGGATCCAGGAATTCATCTGGAGCAGCTGAGTCCAGTGCTGCTAATAAGTCAGTCTCCAGGATGACGACGATAAGCTCGTAACGAAAGGATGGGTGCGA
rs9469822	GTTCCGTTGTCCGTGCTGTCCAGTCAGGTGTGATGCTCGGTGTGATGCTCGGGGATCCAGGAATTCATCTGGAG	ACGCCCAGCTAATTTCTGTATTTTTAGTAGA	CTCCAGGATGACGACGATAAGCTCGTAACGAAAGGATGGGTGCGA	GTTCCGTTGTCCGTGCTGTCCAGTCAGGTGTGATGCTCGGTGTGATGCTCGGGGATCCAGGAATTCATCTGGAGACGCCCAGCTAATTTCTGTATTTTTAGTAGACTCCAGGATGACGACGATAAGCTCGTAACGAAAGGATGGGTGCGA
rs9469827	GTTCCGTTGTCCGTGCTGTCCAGTCAGGTGTGATGCTCGGTGTGATGCTCGGGGATCCAGGAATTCATCTGGAG	CTTGACCTCGTGATCCGCCCGCCTTGGCCTC	CTCCAGGATGACGACGATAAGCTCGTAACGAAAGGATGGGTGCGA	GTTCCGTTGTCCGTGCTGTCCAGTCAGGTGTGATGCTCGGTGTGATGCTCGGGGATCCAGGAATTCATCTGGAGCTTGACCTCGTGATCCGCCCGCCTTGGCCTCCTCCAGGATGACGACGATAAGCTCGTAACGAAAGGATGGGTGCGA
rs9469832	GTTCCGTTGTCCGTGCTGTCCAGTCAGGTGTGATGCTCGGTGTGATGCTCGGGGATCCAGGAATTCATCTGGAG	AAAATGCACATTAGCAGGGTGTAATGACGCG	CTCCAGGATGACGACGATAAGCTCGTAACGAAAGGATGGGTGCGA	GTTCCGTTGTCCGTGCTGTCCAGTCAGGTGTGATGCTCGGTGTGATGCTCGGGGATCCAGGAATTCATCTGGAGAAAATGCACATTAGCAGGGTGTAATGACGCGCTCCAGGATGACGACGATAAGCTCGTAACGAAAGGATGGGTGCGA
rs9469836	GTTCCGTTGTCCGTGCTGTCCAGTCAGGTGTGATGCTCGGTGTGATGCTCGGGGATCCAGGAATTCATCTGGAG	GACCAATAGTCTAACACTATGAAGAAGCACA	CTCCAGGATGACGACGATAAGCTCGTAACGAAAGGATGGGTGCGA	GTTCCGTTGTCCGTGCTGTCCAGTCAGGTGTGATGCTCGGTGTGATGCTCGGGGATCCAGGAATTCATCTGGAGGACCAATAGTCTAACACTATGAAGAAGCACACTCCAGGATGACGACGATAAGCTCGTAACGAAAGGATGGGTGCGA
rs9469837	GTTCCGTTGTCCGTGCTGTCCAGTCAGGTGTGATGCTCGGTGTGATGCTCGGGGATCCAGGAATTCATCTGGAG	TTTTTACAAGAGATGGGGTTTCACTATGTTG	CTCCAGGATGACGACGATAAGCTCGTAACGAAAGGATGGGTGCGA	GTTCCGTTGTCCGTGCTGTCCAGTCAGGTGTGATGCTCGGTGTGATGCTCGGGGATCCAGGAATTCATCTGGAGTTTTTACAAGAGATGGGGTTTCACTATGTTGCTCCAGGATGACGACGATAAGCTCGTAACGAAAGGATGGGTGCGA
rs9469838	GTTCCGTTGTCCGTGCTGTCCAGTCAGGTGTGATGCTCGGTGTGATGCTCGGGGATCCAGGAATTCATCTGGAG	CTATACAGATGGATCATCATTTAACCAGTGG	CTCCAGGATGACGACGATAAGCTCGTAACGAAAGGATGGGTGCGA	GTTCCGTTGTCCGTGCTGTCCAGTCAGGTGTGATGCTCGGTGTGATGCTCGGGGATCCAGGAATTCATCTGGAGCTATACAGATGGATCATCATTTAACCAGTGGCTCCAGGATGACGACGATAAGCTCGTAACGAAAGGATGGGTGCGA
rs9469840	GTTCCGTTGTCCGTGCTGTCCAGTCAGGTGTGATGCTCGGTGTGATGCTCGGGGATCCAGGAATTCATCTGGAG	GGCTGGAGTGCAGTGGTGCTATCTCGGCTCA	CTCCAGGATGACGACGATAAGCTCGTAACGAAAGGATGGGTGCGA	GTTCCGTTGTCCGTGCTGTCCAGTCAGGTGTGATGCTCGGTGTGATGCTCGGGGATCCAGGAATTCATCTGGAGGGCTGGAGTGCAGTGGTGCTATCTCGGCTCACTCCAGGATGACGACGATAAGCTCGTAACGAAAGGATGGGTGCGA
rs9469842	GTTCCGTTGTCCGTGCTGTCCAGTCAGGTGTGATGCTCGGTGTGATGCTCGGGGATCCAGGAATTCATCTGGAG	CTAGGGAGGCTGAGGAAGGAGGATAATTTGA	CTCCAGGATGACGACGATAAGCTCGTAACGAAAGGATGGGTGCGA	GTTCCGTTGTCCGTGCTGTCCAGTCAGGTGTGATGCTCGGTGTGATGCTCGGGGATCCAGGAATTCATCTGGAGCTAGGGAGGCTGAGGAAGGAGGATAATTTGACTCCAGGATGACGACGATAAGCTCGTAACGAAAGGATGGGTGCGA
rs9469843	GTTCCGTTGTCCGTGCTGTCCAGTCAGGTGTGATGCTCGGTGTGATGCTCGGGGATCCAGGAATTCATCTGGAG	CTGACTTCATGATCCACCCGCCTGGCCTCCC	CTCCAGGATGACGACGATAAGCTCGTAACGAAAGGATGGGTGCGA	GTTCCGTTGTCCGTGCTGTCCAGTCAGGTGTGATGCTCGGTGTGATGCTCGGGGATCCAGGAATTCATCTGGAGCTGACTTCATGATCCACCCGCCTGGCCTCCCCTCCAGGATGACGACGATAAGCTCGTAACGAAAGGATGGGTGCGA
rs9469852	GTTCCGTTGTCCGTGCTGTCCAGTCAGGTGTGATGCTCGGTGTGATGCTCGGGGATCCAGGAATTCATCTGGAG	AAAGGAAAAATCAAGGGACTGTCAGGTGCTT	CTCCAGGATGACGACGATAAGCTCGTAACGAAAGGATGGGTGCGA	GTTCCGTTGTCCGTGCTGTCCAGTCAGGTGTGATGCTCGGTGTGATGCTCGGGGATCCAGGAATTCATCTGGAGAAAGGAAAAATCAAGGGACTGTCAGGTGCTTCTCCAGGATGACGACGATAAGCTCGTAACGAAAGGATGGGTGCGA
rs9494883	GTTCCGTTGTCCGTGCTGTCCAGTCAGGTGTGATGCTCGGTGTGATGCTCGGGGATCCAGGAATTCATCTGGAG	ATTATTTACCCTCTCAGTCTCAGTTGCCTTA	CTCCAGGATGACGACGATAAGCTCGTAACGAAAGGATGGGTGCGA	GTTCCGTTGTCCGTGCTGTCCAGTCAGGTGTGATGCTCGGTGTGATGCTCGGGGATCCAGGAATTCATCTGGAGATTATTTACCCTCTCAGTCTCAGTTGCCTTACTCCAGGATGACGACGATAAGCTCGTAACGAAAGGATGGGTGCGA
rs9494892	GTTCCGTTGTCCGTGCTGTCCAGTCAGGTGTGATGCTCGGTGTGATGCTCGGGGATCCAGGAATTCATCTGGAG	TAAAAAGTTGTAGAAGGAAATATACCAAAAT	CTCCAGGATGACGACGATAAGCTCGTAACGAAAGGATGGGTGCGA	GTTCCGTTGTCCGTGCTGTCCAGTCAGGTGTGATGCTCGGTGTGATGCTCGGGGATCCAGGAATTCATCTGGAGTAAAAAGTTGTAGAAGGAAATATACCAAAATCTCCAGGATGACGACGATAAGCTCGTAACGAAAGGATGGGTGCGA
rs9494893	GTTCCGTTGTCCGTGCTGTCCAGTCAGGTGTGATGCTCGGTGTGATGCTCGGGGATCCAGGAATTCATCTGGAG	AAAAAGTTGTAGAAGGAAATATACCAAAATA	CTCCAGGATGACGACGATAAGCTCGTAACGAAAGGATGGGTGCGA	GTTCCGTTGTCCGTGCTGTCCAGTCAGGTGTGATGCTCGGTGTGATGCTCGGGGATCCAGGAATTCATCTGGAGAAAAAGTTGTAGAAGGAAATATACCAAAATACTCCAGGATGACGACGATAAGCTCGTAACGAAAGGATGGGTGCGA
rs9494894	GTTCCGTTGTCCGTGCTGTCCAGTCAGGTGTGATGCTCGGTGTGATGCTCGGGGATCCAGGAATTCATCTGGAG	TCTTATGTTTTTAACCGCTTTTGTGACTATT	CTCCAGGATGACGACGATAAGCTCGTAACGAAAGGATGGGTGCGA	GTTCCGTTGTCCGTGCTGTCCAGTCAGGTGTGATGCTCGGTGTGATGCTCGGGGATCCAGGAATTCATCTGGAGTCTTATGTTTTTAACCGCTTTTGTGACTATTCTCCAGGATGACGACGATAAGCTCGTAACGAAAGGATGGGTGCGA
rs9494895	GTTCCGTTGTCCGTGCTGTCCAGTCAGGTGTGATGCTCGGTGTGATGCTCGGGGATCCAGGAATTCATCTGGAG	TTCATGTTTCTTGGTCGCTTGTATTTCTTCA	CTCCAGGATGACGACGATAAGCTCGTAACGAAAGGATGGGTGCGA	GTTCCGTTGTCCGTGCTGTCCAGTCAGGTGTGATGCTCGGTGTGATGCTCGGGGATCCAGGAATTCATCTGGAGTTCATGTTTCTTGGTCGCTTGTATTTCTTCACTCCAGGATGACGACGATAAGCTCGTAACGAAAGGATGGGTGCGA
rs9968782	GTTCCGTTGTCCGTGCTGTCCAGTCAGGTGTGATGCTCGGTGTGATGCTCGGGGATCCAGGAATTCATCTGGAG	TATTTTTGATAGCGGAATAGTCTATGGTATG	CTCCAGGATGACGACGATAAGCTCGTAACGAAAGGATGGGTGCGA	GTTCCGTTGTCCGTGCTGTCCAGTCAGGTGTGATGCTCGGTGTGATGCTCGGGGATCCAGGAATTCATCTGGAGTATTTTTGATAGCGGAATAGTCTATGGTATGCTCCAGGATGACGACGATAAGCTCGTAACGAAAGGATGGGTGCGA
rs113165324	GTTCCGTTGTCCGTGCTGTCCAGTCAGGTGTGATGCTCGGTGTGATGCTCGGGGATCCAGGAATTCATCTGGAG	TAACGAGCCTCCTCTACCCACCTGCCTCCAC	CTCCAGGATGACGACGATAAGCTCGTAACGAAAGGATGGGTGCGA	GTTCCGTTGTCCGTGCTGTCCAGTCAGGTGTGATGCTCGGTGTGATGCTCGGGGATCCAGGAATTCATCTGGAGTAACGAGCCTCCTCTACCCACCTGCCTCCACCTCCAGGATGACGACGATAAGCTCGTAACGAAAGGATGGGTGCGA
rs113341663	GTTCCGTTGTCCGTGCTGTCCAGTCAGGTGTGATGCTCGGTGTGATGCTCGGGGATCCAGGAATTCATCTGGAG	CCTCCCCTCTGGGGGACCTCAGTCACCGGGT	CTCCAGGATGACGACGATAAGCTCGTAACGAAAGGATGGGTGCGA	GTTCCGTTGTCCGTGCTGTCCAGTCAGGTGTGATGCTCGGTGTGATGCTCGGGGATCCAGGAATTCATCTGGAGCCTCCCCTCTGGGGGACCTCAGTCACCGGGTCTCCAGGATGACGACGATAAGCTCGTAACGAAAGGATGGGTGCGA
rs147609187	GTTCCGTTGTCCGTGCTGTCCAGTCAGGTGTGATGCTCGGTGTGATGCTCGGGGATCCAGGAATTCATCTGGAG	GCAGTGAGCTGTGATCGCACCACTGCACTCC	CTCCAGGATGACGACGATAAGCTCGTAACGAAAGGATGGGTGCGA	GTTCCGTTGTCCGTGCTGTCCAGTCAGGTGTGATGCTCGGTGTGATGCTCGGGGATCCAGGAATTCATCTGGAGGCAGTGAGCTGTGATCGCACCACTGCACTCCCTCCAGGATGACGACGATAAGCTCGTAACGAAAGGATGGGTGCGA
rs59656369	GTTCCGTTGTCCGTGCTGTCCAGTCAGGTGTGATGCTCGGTGTGATGCTCGGGGATCCAGGAATTCATCTGGAG	TCCTCCAGCCTGCACCGTTCTCATGCCTGTC	CTCCAGGATGACGACGATAAGCTCGTAACGAAAGGATGGGTGCGA	GTTCCGTTGTCCGTGCTGTCCAGTCAGGTGTGATGCTCGGTGTGATGCTCGGGGATCCAGGAATTCATCTGGAGTCCTCCAGCCTGCACCGTTCTCATGCCTGTCCTCCAGGATGACGACGATAAGCTCGTAACGAAAGGATGGGTGCGA
rs61744518	GTTCCGTTGTCCGTGCTGTCCAGTCAGGTGTGATGCTCGGTGTGATGCTCGGGGATCCAGGAATTCATCTGGAG	GGACCACATGGTCCCCGTGCCCTACCGGAAG	CTCCAGGATGACGACGATAAGCTCGTAACGAAAGGATGGGTGCGA	GTTCCGTTGTCCGTGCTGTCCAGTCAGGTGTGATGCTCGGTGTGATGCTCGGGGATCCAGGAATTCATCTGGAGGGACCACATGGTCCCCGTGCCCTACCGGAAGCTCCAGGATGACGACGATAAGCTCGTAACGAAAGGATGGGTGCGA
rs6945602	GTTCCGTTGTCCGTGCTGTCCAGTCAGGTGTGATGCTCGGTGTGATGCTCGGGGATCCAGGAATTCATCTGGAG	TTATTTTTAAAGATTATTTTTTAGATATTAC	CTCCAGGATGACGACGATAAGCTCGTAACGAAAGGATGGGTGCGA	GTTCCGTTGTCCGTGCTGTCCAGTCAGGTGTGATGCTCGGTGTGATGCTCGGGGATCCAGGAATTCATCTGGAGTTATTTTTAAAGATTATTTTTTAGATATTACCTCCAGGATGACGACGATAAGCTCGTAACGAAAGGATGGGTGCGA
rs73135365	GTTCCGTTGTCCGTGCTGTCCAGTCAGGTGTGATGCTCGGTGTGATGCTCGGGGATCCAGGAATTCATCTGGAG	CATCTTTGTTCCTGCATCTTCTCAGTCTGTC	CTCCAGGATGACGACGATAAGCTCGTAACGAAAGGATGGGTGCGA	GTTCCGTTGTCCGTGCTGTCCAGTCAGGTGTGATGCTCGGTGTGATGCTCGGGGATCCAGGAATTCATCTGGAGCATCTTTGTTCCTGCATCTTCTCAGTCTGTCCTCCAGGATGACGACGATAAGCTCGTAACGAAAGGATGGGTGCGA
rs73135366	GTTCCGTTGTCCGTGCTGTCCAGTCAGGTGTGATGCTCGGTGTGATGCTCGGGGATCCAGGAATTCATCTGGAG	GAACAGTGGATTGGAACAGAGGGGCAGGGCC	CTCCAGGATGACGACGATAAGCTCGTAACGAAAGGATGGGTGCGA	GTTCCGTTGTCCGTGCTGTCCAGTCAGGTGTGATGCTCGGTGTGATGCTCGGGGATCCAGGAATTCATCTGGAGGAACAGTGGATTGGAACAGAGGGGCAGGGCCCTCCAGGATGACGACGATAAGCTCGTAACGAAAGGATGGGTGCGA
rs73135369	GTTCCGTTGTCCGTGCTGTCCAGTCAGGTGTGATGCTCGGTGTGATGCTCGGGGATCCAGGAATTCATCTGGAG	GGGCAACAGCAGGGTCCGGGGGTTGGCCCTC	CTCCAGGATGACGACGATAAGCTCGTAACGAAAGGATGGGTGCGA	GTTCCGTTGTCCGTGCTGTCCAGTCAGGTGTGATGCTCGGTGTGATGCTCGGGGATCCAGGAATTCATCTGGAGGGGCAACAGCAGGGTCCGGGGGTTGGCCCTCCTCCAGGATGACGACGATAAGCTCGTAACGAAAGGATGGGTGCGA
rs73135372	GTTCCGTTGTCCGTGCTGTCCAGTCAGGTGTGATGCTCGGTGTGATGCTCGGGGATCCAGGAATTCATCTGGAG	GTCAGGTGATGACCAATGGATGACAGACACA	CTCCAGGATGACGACGATAAGCTCGTAACGAAAGGATGGGTGCGA	GTTCCGTTGTCCGTGCTGTCCAGTCAGGTGTGATGCTCGGTGTGATGCTCGGGGATCCAGGAATTCATCTGGAGGTCAGGTGATGACCAATGGATGACAGACACACTCCAGGATGACGACGATAAGCTCGTAACGAAAGGATGGGTGCGA
rs73135382	GTTCCGTTGTCCGTGCTGTCCAGTCAGGTGTGATGCTCGGTGTGATGCTCGGGGATCCAGGAATTCATCTGGAG	CCAGGCCCTATCCCCCGGATTCCCCCAGCTT	CTCCAGGATGACGACGATAAGCTCGTAACGAAAGGATGGGTGCGA	GTTCCGTTGTCCGTGCTGTCCAGTCAGGTGTGATGCTCGGTGTGATGCTCGGGGATCCAGGAATTCATCTGGAGCCAGGCCCTATCCCCCGGATTCCCCCAGCTTCTCCAGGATGACGACGATAAGCTCGTAACGAAAGGATGGGTGCGA
rs73137125	GTTCCGTTGTCCGTGCTGTCCAGTCAGGTGTGATGCTCGGTGTGATGCTCGGGGATCCAGGAATTCATCTGGAG	GTACAAAACAGAGTAAGGCTGGTGCGGTGGC	CTCCAGGATGACGACGATAAGCTCGTAACGAAAGGATGGGTGCGA	GTTCCGTTGTCCGTGCTGTCCAGTCAGGTGTGATGCTCGGTGTGATGCTCGGGGATCCAGGAATTCATCTGGAGGTACAAAACAGAGTAAGGCTGGTGCGGTGGCCTCCAGGATGACGACGATAAGCTCGTAACGAAAGGATGGGTGCGA
rs73366469	GTTCCGTTGTCCGTGCTGTCCAGTCAGGTGTGATGCTCGGTGTGATGCTCGGGGATCCAGGAATTCATCTGGAG	TGAGGGGCTTCCTCCCGCAGGCCCAGACACA	CTCCAGGATGACGACGATAAGCTCGTAACGAAAGGATGGGTGCGA	GTTCCGTTGTCCGTGCTGTCCAGTCAGGTGTGATGCTCGGTGTGATGCTCGGGGATCCAGGAATTCATCTGGAGTGAGGGGCTTCCTCCCGCAGGCCCAGACACACTCCAGGATGACGACGATAAGCTCGTAACGAAAGGATGGGTGCGA
rs7800325	GTTCCGTTGTCCGTGCTGTCCAGTCAGGTGTGATGCTCGGTGTGATGCTCGGGGATCCAGGAATTCATCTGGAG	TTTGGGAGGTTAAGGCGGGTGGCAGATCATT	CTCCAGGATGACGACGATAAGCTCGTAACGAAAGGATGGGTGCGA	GTTCCGTTGTCCGTGCTGTCCAGTCAGGTGTGATGCTCGGTGTGATGCTCGGGGATCCAGGAATTCATCTGGAGTTTGGGAGGTTAAGGCGGGTGGCAGATCATTCTCCAGGATGACGACGATAAGCTCGTAACGAAAGGATGGGTGCGA
rs10089216	GTTCCGTTGTCCGTGCTGTCCAGTCAGGTGTGATGCTCGGTGTGATGCTCGGGGATCCAGGAATTCATCTGGAG	TTCAGTCTTGGGAGGATGTAGGTGTCCAGGA	CTCCAGGATGACGACGATAAGCTCGTAACGAAAGGATGGGTGCGA	GTTCCGTTGTCCGTGCTGTCCAGTCAGGTGTGATGCTCGGTGTGATGCTCGGGGATCCAGGAATTCATCTGGAGTTCAGTCTTGGGAGGATGTAGGTGTCCAGGACTCCAGGATGACGACGATAAGCTCGTAACGAAAGGATGGGTGCGA
rs10092335	GTTCCGTTGTCCGTGCTGTCCAGTCAGGTGTGATGCTCGGTGTGATGCTCGGGGATCCAGGAATTCATCTGGAG	GGGAGGATAAATAGAAGTAACACCTACAGAA	CTCCAGGATGACGACGATAAGCTCGTAACGAAAGGATGGGTGCGA	GTTCCGTTGTCCGTGCTGTCCAGTCAGGTGTGATGCTCGGTGTGATGCTCGGGGATCCAGGAATTCATCTGGAGGGGAGGATAAATAGAAGTAACACCTACAGAACTCCAGGATGACGACGATAAGCTCGTAACGAAAGGATGGGTGCGA
rs10093113	GTTCCGTTGTCCGTGCTGTCCAGTCAGGTGTGATGCTCGGTGTGATGCTCGGGGATCCAGGAATTCATCTGGAG	TCAACCTGTCATCTAGGTTTTAAGCCCCACA	CTCCAGGATGACGACGATAAGCTCGTAACGAAAGGATGGGTGCGA	GTTCCGTTGTCCGTGCTGTCCAGTCAGGTGTGATGCTCGGTGTGATGCTCGGGGATCCAGGAATTCATCTGGAGTCAACCTGTCATCTAGGTTTTAAGCCCCACACTCCAGGATGACGACGATAAGCTCGTAACGAAAGGATGGGTGCGA
rs10093127	GTTCCGTTGTCCGTGCTGTCCAGTCAGGTGTGATGCTCGGTGTGATGCTCGGGGATCCAGGAATTCATCTGGAG	ATTTAAAAATTATTACAGTAACTATTAAATG	CTCCAGGATGACGACGATAAGCTCGTAACGAAAGGATGGGTGCGA	GTTCCGTTGTCCGTGCTGTCCAGTCAGGTGTGATGCTCGGTGTGATGCTCGGGGATCCAGGAATTCATCTGGAGATTTAAAAATTATTACAGTAACTATTAAATGCTCCAGGATGACGACGATAAGCTCGTAACGAAAGGATGGGTGCGA
rs10093654	GTTCCGTTGTCCGTGCTGTCCAGTCAGGTGTGATGCTCGGTGTGATGCTCGGGGATCCAGGAATTCATCTGGAG	TTCTTATTGATTAAACAAAATAGTAGAAAAA	CTCCAGGATGACGACGATAAGCTCGTAACGAAAGGATGGGTGCGA	GTTCCGTTGTCCGTGCTGTCCAGTCAGGTGTGATGCTCGGTGTGATGCTCGGGGATCCAGGAATTCATCTGGAGTTCTTATTGATTAAACAAAATAGTAGAAAAACTCCAGGATGACGACGATAAGCTCGTAACGAAAGGATGGGTGCGA
rs10093797	GTTCCGTTGTCCGTGCTGTCCAGTCAGGTGTGATGCTCGGTGTGATGCTCGGGGATCCAGGAATTCATCTGGAG	ATGGTTTGCTAACATATTTTTTATGACTTTT	CTCCAGGATGACGACGATAAGCTCGTAACGAAAGGATGGGTGCGA	GTTCCGTTGTCCGTGCTGTCCAGTCAGGTGTGATGCTCGGTGTGATGCTCGGGGATCCAGGAATTCATCTGGAGATGGTTTGCTAACATATTTTTTATGACTTTTCTCCAGGATGACGACGATAAGCTCGTAACGAAAGGATGGGTGCGA
rs10101399	GTTCCGTTGTCCGTGCTGTCCAGTCAGGTGTGATGCTCGGTGTGATGCTCGGGGATCCAGGAATTCATCTGGAG	ACTCTCGTAGGTGGTGAAGCATGAGATGTAG	CTCCAGGATGACGACGATAAGCTCGTAACGAAAGGATGGGTGCGA	GTTCCGTTGTCCGTGCTGTCCAGTCAGGTGTGATGCTCGGTGTGATGCTCGGGGATCCAGGAATTCATCTGGAGACTCTCGTAGGTGGTGAAGCATGAGATGTAGCTCCAGGATGACGACGATAAGCTCGTAACGAAAGGATGGGTGCGA
rs10111625	GTTCCGTTGTCCGTGCTGTCCAGTCAGGTGTGATGCTCGGTGTGATGCTCGGGGATCCAGGAATTCATCTGGAG	GTCGGTGGATCTACCATTCTGGGGTCTGGAG	CTCCAGGATGACGACGATAAGCTCGTAACGAAAGGATGGGTGCGA	GTTCCGTTGTCCGTGCTGTCCAGTCAGGTGTGATGCTCGGTGTGATGCTCGGGGATCCAGGAATTCATCTGGAGGTCGGTGGATCTACCATTCTGGGGTCTGGAGCTCCAGGATGACGACGATAAGCTCGTAACGAAAGGATGGGTGCGA
rs10112388	GTTCCGTTGTCCGTGCTGTCCAGTCAGGTGTGATGCTCGGTGTGATGCTCGGGGATCCAGGAATTCATCTGGAG	TTTTGTATTTCTTTTCTTAAAATCAAATCTA	CTCCAGGATGACGACGATAAGCTCGTAACGAAAGGATGGGTGCGA	GTTCCGTTGTCCGTGCTGTCCAGTCAGGTGTGATGCTCGGTGTGATGCTCGGGGATCCAGGAATTCATCTGGAGTTTTGTATTTCTTTTCTTAAAATCAAATCTACTCCAGGATGACGACGATAAGCTCGTAACGAAAGGATGGGTGCGA
rs1021156	GTTCCGTTGTCCGTGCTGTCCAGTCAGGTGTGATGCTCGGTGTGATGCTCGGGGATCCAGGAATTCATCTGGAG	TTTCCACTTTGCATTATATTGCTTTCAACCA	CTCCAGGATGACGACGATAAGCTCGTAACGAAAGGATGGGTGCGA	GTTCCGTTGTCCGTGCTGTCCAGTCAGGTGTGATGCTCGGTGTGATGCTCGGGGATCCAGGAATTCATCTGGAGTTTCCACTTTGCATTATATTGCTTTCAACCACTCCAGGATGACGACGATAAGCTCGTAACGAAAGGATGGGTGCGA
rs1026920	GTTCCGTTGTCCGTGCTGTCCAGTCAGGTGTGATGCTCGGTGTGATGCTCGGGGATCCAGGAATTCATCTGGAG	TAAAAATGCTAGTTCATATTCACTGATGTCT	CTCCAGGATGACGACGATAAGCTCGTAACGAAAGGATGGGTGCGA	GTTCCGTTGTCCGTGCTGTCCAGTCAGGTGTGATGCTCGGTGTGATGCTCGGGGATCCAGGAATTCATCTGGAGTAAAAATGCTAGTTCATATTCACTGATGTCTCTCCAGGATGACGACGATAAGCTCGTAACGAAAGGATGGGTGCGA
rs1054283	GTTCCGTTGTCCGTGCTGTCCAGTCAGGTGTGATGCTCGGTGTGATGCTCGGGGATCCAGGAATTCATCTGGAG	CAAACTTCAGACCTTATCTCCCTCTCATAAA	CTCCAGGATGACGACGATAAGCTCGTAACGAAAGGATGGGTGCGA	GTTCCGTTGTCCGTGCTGTCCAGTCAGGTGTGATGCTCGGTGTGATGCTCGGGGATCCAGGAATTCATCTGGAGCAAACTTCAGACCTTATCTCCCTCTCATAAACTCCAGGATGACGACGATAAGCTCGTAACGAAAGGATGGGTGCGA
rs10957896	GTTCCGTTGTCCGTGCTGTCCAGTCAGGTGTGATGCTCGGTGTGATGCTCGGGGATCCAGGAATTCATCTGGAG	CCTCGCAGTCATAACAGACATGGTGCTTAAA	CTCCAGGATGACGACGATAAGCTCGTAACGAAAGGATGGGTGCGA	GTTCCGTTGTCCGTGCTGTCCAGTCAGGTGTGATGCTCGGTGTGATGCTCGGGGATCCAGGAATTCATCTGGAGCCTCGCAGTCATAACAGACATGGTGCTTAAACTCCAGGATGACGACGATAAGCTCGTAACGAAAGGATGGGTGCGA
rs10957897	GTTCCGTTGTCCGTGCTGTCCAGTCAGGTGTGATGCTCGGTGTGATGCTCGGGGATCCAGGAATTCATCTGGAG	TGTCTTTCTCTCTCTATATATATATAGTGGC	CTCCAGGATGACGACGATAAGCTCGTAACGAAAGGATGGGTGCGA	GTTCCGTTGTCCGTGCTGTCCAGTCAGGTGTGATGCTCGGTGTGATGCTCGGGGATCCAGGAATTCATCTGGAGTGTCTTTCTCTCTCTATATATATATAGTGGCCTCCAGGATGACGACGATAAGCTCGTAACGAAAGGATGGGTGCGA
rs10957898	GTTCCGTTGTCCGTGCTGTCCAGTCAGGTGTGATGCTCGGTGTGATGCTCGGGGATCCAGGAATTCATCTGGAG	ACTTCGTTCCTGTCCATATCCTGAATTCTGC	CTCCAGGATGACGACGATAAGCTCGTAACGAAAGGATGGGTGCGA	GTTCCGTTGTCCGTGCTGTCCAGTCAGGTGTGATGCTCGGTGTGATGCTCGGGGATCCAGGAATTCATCTGGAGACTTCGTTCCTGTCCATATCCTGAATTCTGCCTCCAGGATGACGACGATAAGCTCGTAACGAAAGGATGGGTGCGA
rs11785966	GTTCCGTTGTCCGTGCTGTCCAGTCAGGTGTGATGCTCGGTGTGATGCTCGGGGATCCAGGAATTCATCTGGAG	TTTTCATATTTGTGTATTATTTTTAATTCCT	CTCCAGGATGACGACGATAAGCTCGTAACGAAAGGATGGGTGCGA	GTTCCGTTGTCCGTGCTGTCCAGTCAGGTGTGATGCTCGGTGTGATGCTCGGGGATCCAGGAATTCATCTGGAGTTTTCATATTTGTGTATTATTTTTAATTCCTCTCCAGGATGACGACGATAAGCTCGTAACGAAAGGATGGGTGCGA
rs11986947	GTTCCGTTGTCCGTGCTGTCCAGTCAGGTGTGATGCTCGGTGTGATGCTCGGGGATCCAGGAATTCATCTGGAG	AGGCATGAGCCACCACGCCCGGCCAAAAGAT	CTCCAGGATGACGACGATAAGCTCGTAACGAAAGGATGGGTGCGA	GTTCCGTTGTCCGTGCTGTCCAGTCAGGTGTGATGCTCGGTGTGATGCTCGGGGATCCAGGAATTCATCTGGAGAGGCATGAGCCACCACGCCCGGCCAAAAGATCTCCAGGATGACGACGATAAGCTCGTAACGAAAGGATGGGTGCGA
rs12114284	GTTCCGTTGTCCGTGCTGTCCAGTCAGGTGTGATGCTCGGTGTGATGCTCGGGGATCCAGGAATTCATCTGGAG	CTCATTATCGGGAAACGGGAAAAGGGGTGAG	CTCCAGGATGACGACGATAAGCTCGTAACGAAAGGATGGGTGCGA	GTTCCGTTGTCCGTGCTGTCCAGTCAGGTGTGATGCTCGGTGTGATGCTCGGGGATCCAGGAATTCATCTGGAGCTCATTATCGGGAAACGGGAAAAGGGGTGAGCTCCAGGATGACGACGATAAGCTCGTAACGAAAGGATGGGTGCGA
rs13258063	GTTCCGTTGTCCGTGCTGTCCAGTCAGGTGTGATGCTCGGTGTGATGCTCGGGGATCCAGGAATTCATCTGGAG	CAGGAGGAAAACAACAAGTTCTGGGACGAGG	CTCCAGGATGACGACGATAAGCTCGTAACGAAAGGATGGGTGCGA	GTTCCGTTGTCCGTGCTGTCCAGTCAGGTGTGATGCTCGGTGTGATGCTCGGGGATCCAGGAATTCATCTGGAGCAGGAGGAAAACAACAAGTTCTGGGACGAGGCTCCAGGATGACGACGATAAGCTCGTAACGAAAGGATGGGTGCGA
rs13265322	GTTCCGTTGTCCGTGCTGTCCAGTCAGGTGTGATGCTCGGTGTGATGCTCGGGGATCCAGGAATTCATCTGGAG	ATTCTCCTGCCTCAGACTCTCGAGCAGCTGG	CTCCAGGATGACGACGATAAGCTCGTAACGAAAGGATGGGTGCGA	GTTCCGTTGTCCGTGCTGTCCAGTCAGGTGTGATGCTCGGTGTGATGCTCGGGGATCCAGGAATTCATCTGGAGATTCTCCTGCCTCAGACTCTCGAGCAGCTGGCTCCAGGATGACGACGATAAGCTCGTAACGAAAGGATGGGTGCGA
rs13269243	GTTCCGTTGTCCGTGCTGTCCAGTCAGGTGTGATGCTCGGTGTGATGCTCGGGGATCCAGGAATTCATCTGGAG	CATGCTTGGGAGGAGCGAAGGAAACATTGAA	CTCCAGGATGACGACGATAAGCTCGTAACGAAAGGATGGGTGCGA	GTTCCGTTGTCCGTGCTGTCCAGTCAGGTGTGATGCTCGGTGTGATGCTCGGGGATCCAGGAATTCATCTGGAGCATGCTTGGGAGGAGCGAAGGAAACATTGAACTCCAGGATGACGACGATAAGCTCGTAACGAAAGGATGGGTGCGA
rs13280202	GTTCCGTTGTCCGTGCTGTCCAGTCAGGTGTGATGCTCGGTGTGATGCTCGGGGATCCAGGAATTCATCTGGAG	TTGAGCTTTTTTTCACATGACAGTTGACCGC	CTCCAGGATGACGACGATAAGCTCGTAACGAAAGGATGGGTGCGA	GTTCCGTTGTCCGTGCTGTCCAGTCAGGTGTGATGCTCGGTGTGATGCTCGGGGATCCAGGAATTCATCTGGAGTTGAGCTTTTTTTCACATGACAGTTGACCGCCTCCAGGATGACGACGATAAGCTCGTAACGAAAGGATGGGTGCGA
rs1384804	GTTCCGTTGTCCGTGCTGTCCAGTCAGGTGTGATGCTCGGTGTGATGCTCGGGGATCCAGGAATTCATCTGGAG	GTAACTAGCTTTGTGGTGCATCTGACACTGC	CTCCAGGATGACGACGATAAGCTCGTAACGAAAGGATGGGTGCGA	GTTCCGTTGTCCGTGCTGTCCAGTCAGGTGTGATGCTCGGTGTGATGCTCGGGGATCCAGGAATTCATCTGGAGGTAACTAGCTTTGTGGTGCATCTGACACTGCCTCCAGGATGACGACGATAAGCTCGTAACGAAAGGATGGGTGCGA
rs1401390	GTTCCGTTGTCCGTGCTGTCCAGTCAGGTGTGATGCTCGGTGTGATGCTCGGGGATCCAGGAATTCATCTGGAG	AAGATAATGATGATCAAGCACTTTCTTGGAC	CTCCAGGATGACGACGATAAGCTCGTAACGAAAGGATGGGTGCGA	GTTCCGTTGTCCGTGCTGTCCAGTCAGGTGTGATGCTCGGTGTGATGCTCGGGGATCCAGGAATTCATCTGGAGAAGATAATGATGATCAAGCACTTTCTTGGACCTCCAGGATGACGACGATAAGCTCGTAACGAAAGGATGGGTGCGA
rs1441438	GTTCCGTTGTCCGTGCTGTCCAGTCAGGTGTGATGCTCGGTGTGATGCTCGGGGATCCAGGAATTCATCTGGAG	CATGAAAAATCTTAACGTAAAGATTAATGCA	CTCCAGGATGACGACGATAAGCTCGTAACGAAAGGATGGGTGCGA	GTTCCGTTGTCCGTGCTGTCCAGTCAGGTGTGATGCTCGGTGTGATGCTCGGGGATCCAGGAATTCATCTGGAGCATGAAAAATCTTAACGTAAAGATTAATGCACTCCAGGATGACGACGATAAGCTCGTAACGAAAGGATGGGTGCGA
rs1441850	GTTCCGTTGTCCGTGCTGTCCAGTCAGGTGTGATGCTCGGTGTGATGCTCGGGGATCCAGGAATTCATCTGGAG	TAGTCTCTGTATTTCCCCAAAATCCAAAGAA	CTCCAGGATGACGACGATAAGCTCGTAACGAAAGGATGGGTGCGA	GTTCCGTTGTCCGTGCTGTCCAGTCAGGTGTGATGCTCGGTGTGATGCTCGGGGATCCAGGAATTCATCTGGAGTAGTCTCTGTATTTCCCCAAAATCCAAAGAACTCCAGGATGACGACGATAAGCTCGTAACGAAAGGATGGGTGCGA
rs1466526	GTTCCGTTGTCCGTGCTGTCCAGTCAGGTGTGATGCTCGGTGTGATGCTCGGGGATCCAGGAATTCATCTGGAG	AATAAACAGCAAAAACGAAAACAGTGACAGA	CTCCAGGATGACGACGATAAGCTCGTAACGAAAGGATGGGTGCGA	GTTCCGTTGTCCGTGCTGTCCAGTCAGGTGTGATGCTCGGTGTGATGCTCGGGGATCCAGGAATTCATCTGGAGAATAAACAGCAAAAACGAAAACAGTGACAGACTCCAGGATGACGACGATAAGCTCGTAACGAAAGGATGGGTGCGA
rs1483573	GTTCCGTTGTCCGTGCTGTCCAGTCAGGTGTGATGCTCGGTGTGATGCTCGGGGATCCAGGAATTCATCTGGAG	TAAGGGGCCTATATACACACACACACATTTT	CTCCAGGATGACGACGATAAGCTCGTAACGAAAGGATGGGTGCGA	GTTCCGTTGTCCGTGCTGTCCAGTCAGGTGTGATGCTCGGTGTGATGCTCGGGGATCCAGGAATTCATCTGGAGTAAGGGGCCTATATACACACACACACATTTTCTCCAGGATGACGACGATAAGCTCGTAACGAAAGGATGGGTGCGA
rs1543238	GTTCCGTTGTCCGTGCTGTCCAGTCAGGTGTGATGCTCGGTGTGATGCTCGGGGATCCAGGAATTCATCTGGAG	AATAGCTTCAAAATACATAAAGGTTAATTTG	CTCCAGGATGACGACGATAAGCTCGTAACGAAAGGATGGGTGCGA	GTTCCGTTGTCCGTGCTGTCCAGTCAGGTGTGATGCTCGGTGTGATGCTCGGGGATCCAGGAATTCATCTGGAGAATAGCTTCAAAATACATAAAGGTTAATTTGCTCCAGGATGACGACGATAAGCTCGTAACGAAAGGATGGGTGCGA
rs1545228	GTTCCGTTGTCCGTGCTGTCCAGTCAGGTGTGATGCTCGGTGTGATGCTCGGGGATCCAGGAATTCATCTGGAG	TTCTAAAAAATGTTAATCAACTCATCTTTCT	CTCCAGGATGACGACGATAAGCTCGTAACGAAAGGATGGGTGCGA	GTTCCGTTGTCCGTGCTGTCCAGTCAGGTGTGATGCTCGGTGTGATGCTCGGGGATCCAGGAATTCATCTGGAGTTCTAAAAAATGTTAATCAACTCATCTTTCTCTCCAGGATGACGACGATAAGCTCGTAACGAAAGGATGGGTGCGA
rs1718682	GTTCCGTTGTCCGTGCTGTCCAGTCAGGTGTGATGCTCGGTGTGATGCTCGGGGATCCAGGAATTCATCTGGAG	CCTTCCTTCCTCCCTCCCTCCCTCCCTCCCT	CTCCAGGATGACGACGATAAGCTCGTAACGAAAGGATGGGTGCGA	GTTCCGTTGTCCGTGCTGTCCAGTCAGGTGTGATGCTCGGTGTGATGCTCGGGGATCCAGGAATTCATCTGGAGCCTTCCTTCCTCCCTCCCTCCCTCCCTCCCTCTCCAGGATGACGACGATAAGCTCGTAACGAAAGGATGGGTGCGA
rs1809476	GTTCCGTTGTCCGTGCTGTCCAGTCAGGTGTGATGCTCGGTGTGATGCTCGGGGATCCAGGAATTCATCTGGAG	AATTTTCAAAGGAGCAGTGGCCCCTACCAAA	CTCCAGGATGACGACGATAAGCTCGTAACGAAAGGATGGGTGCGA	GTTCCGTTGTCCGTGCTGTCCAGTCAGGTGTGATGCTCGGTGTGATGCTCGGGGATCCAGGAATTCATCTGGAGAATTTTCAAAGGAGCAGTGGCCCCTACCAAACTCCAGGATGACGACGATAAGCTCGTAACGAAAGGATGGGTGCGA
rs182440248	GTTCCGTTGTCCGTGCTGTCCAGTCAGGTGTGATGCTCGGTGTGATGCTCGGGGATCCAGGAATTCATCTGGAG	TTATATATATATTTACGTAATACATTATATA	CTCCAGGATGACGACGATAAGCTCGTAACGAAAGGATGGGTGCGA	GTTCCGTTGTCCGTGCTGTCCAGTCAGGTGTGATGCTCGGTGTGATGCTCGGGGATCCAGGAATTCATCTGGAGTTATATATATATTTACGTAATACATTATATACTCCAGGATGACGACGATAAGCTCGTAACGAAAGGATGGGTGCGA
rs1872072	GTTCCGTTGTCCGTGCTGTCCAGTCAGGTGTGATGCTCGGTGTGATGCTCGGGGATCCAGGAATTCATCTGGAG	ACAGATTAATAGCATAGTACTTGAAACGGAC	CTCCAGGATGACGACGATAAGCTCGTAACGAAAGGATGGGTGCGA	GTTCCGTTGTCCGTGCTGTCCAGTCAGGTGTGATGCTCGGTGTGATGCTCGGGGATCCAGGAATTCATCTGGAGACAGATTAATAGCATAGTACTTGAAACGGACCTCCAGGATGACGACGATAAGCTCGTAACGAAAGGATGGGTGCGA
rs1878561	GTTCCGTTGTCCGTGCTGTCCAGTCAGGTGTGATGCTCGGTGTGATGCTCGGGGATCCAGGAATTCATCTGGAG	GCTGGGATTACAGGTGTGAGCCACTGCGCCT	CTCCAGGATGACGACGATAAGCTCGTAACGAAAGGATGGGTGCGA	GTTCCGTTGTCCGTGCTGTCCAGTCAGGTGTGATGCTCGGTGTGATGCTCGGGGATCCAGGAATTCATCTGGAGGCTGGGATTACAGGTGTGAGCCACTGCGCCTCTCCAGGATGACGACGATAAGCTCGTAACGAAAGGATGGGTGCGA
rs1966115	GTTCCGTTGTCCGTGCTGTCCAGTCAGGTGTGATGCTCGGTGTGATGCTCGGGGATCCAGGAATTCATCTGGAG	TTGACCAAAAAGCAGAAAGTATTTTTTAAAA	CTCCAGGATGACGACGATAAGCTCGTAACGAAAGGATGGGTGCGA	GTTCCGTTGTCCGTGCTGTCCAGTCAGGTGTGATGCTCGGTGTGATGCTCGGGGATCCAGGAATTCATCTGGAGTTGACCAAAAAGCAGAAAGTATTTTTTAAAACTCCAGGATGACGACGATAAGCTCGTAACGAAAGGATGGGTGCGA
rs2001840	GTTCCGTTGTCCGTGCTGTCCAGTCAGGTGTGATGCTCGGTGTGATGCTCGGGGATCCAGGAATTCATCTGGAG	CACAGGAAAGACCAACCCCCATGATTCAATT	CTCCAGGATGACGACGATAAGCTCGTAACGAAAGGATGGGTGCGA	GTTCCGTTGTCCGTGCTGTCCAGTCAGGTGTGATGCTCGGTGTGATGCTCGGGGATCCAGGAATTCATCTGGAGCACAGGAAAGACCAACCCCCATGATTCAATTCTCCAGGATGACGACGATAAGCTCGTAACGAAAGGATGGGTGCGA
rs2015125	GTTCCGTTGTCCGTGCTGTCCAGTCAGGTGTGATGCTCGGTGTGATGCTCGGGGATCCAGGAATTCATCTGGAG	CCCTACCAAAAGGGCAGTGGGACAGAGAGGT	CTCCAGGATGACGACGATAAGCTCGTAACGAAAGGATGGGTGCGA	GTTCCGTTGTCCGTGCTGTCCAGTCAGGTGTGATGCTCGGTGTGATGCTCGGGGATCCAGGAATTCATCTGGAGCCCTACCAAAAGGGCAGTGGGACAGAGAGGTCTCCAGGATGACGACGATAAGCTCGTAACGAAAGGATGGGTGCGA
rs2046338	GTTCCGTTGTCCGTGCTGTCCAGTCAGGTGTGATGCTCGGTGTGATGCTCGGGGATCCAGGAATTCATCTGGAG	CATGTAGTACATATGAAAATATCATATATGA	CTCCAGGATGACGACGATAAGCTCGTAACGAAAGGATGGGTGCGA	GTTCCGTTGTCCGTGCTGTCCAGTCAGGTGTGATGCTCGGTGTGATGCTCGGGGATCCAGGAATTCATCTGGAGCATGTAGTACATATGAAAATATCATATATGACTCCAGGATGACGACGATAAGCTCGTAACGAAAGGATGGGTGCGA
rs2046339	GTTCCGTTGTCCGTGCTGTCCAGTCAGGTGTGATGCTCGGTGTGATGCTCGGGGATCCAGGAATTCATCTGGAG	ATAGAATAAAAACAGCTAATCTAAATATTTA	CTCCAGGATGACGACGATAAGCTCGTAACGAAAGGATGGGTGCGA	GTTCCGTTGTCCGTGCTGTCCAGTCAGGTGTGATGCTCGGTGTGATGCTCGGGGATCCAGGAATTCATCTGGAGATAGAATAAAAACAGCTAATCTAAATATTTACTCCAGGATGACGACGATAAGCTCGTAACGAAAGGATGGGTGCGA
rs2369440	GTTCCGTTGTCCGTGCTGTCCAGTCAGGTGTGATGCTCGGTGTGATGCTCGGGGATCCAGGAATTCATCTGGAG	AGAATTCCAGACCTCAGTTTCTTATGTGGAT	CTCCAGGATGACGACGATAAGCTCGTAACGAAAGGATGGGTGCGA	GTTCCGTTGTCCGTGCTGTCCAGTCAGGTGTGATGCTCGGTGTGATGCTCGGGGATCCAGGAATTCATCTGGAGAGAATTCCAGACCTCAGTTTCTTATGTGGATCTCCAGGATGACGACGATAAGCTCGTAACGAAAGGATGGGTGCGA
rs2369442	GTTCCGTTGTCCGTGCTGTCCAGTCAGGTGTGATGCTCGGTGTGATGCTCGGGGATCCAGGAATTCATCTGGAG	TCCCAACAGTCCCCCAAAGTCTTAACTCATT	CTCCAGGATGACGACGATAAGCTCGTAACGAAAGGATGGGTGCGA	GTTCCGTTGTCCGTGCTGTCCAGTCAGGTGTGATGCTCGGTGTGATGCTCGGGGATCCAGGAATTCATCTGGAGTCCCAACAGTCCCCCAAAGTCTTAACTCATTCTCCAGGATGACGACGATAAGCTCGTAACGAAAGGATGGGTGCGA
rs2625664	GTTCCGTTGTCCGTGCTGTCCAGTCAGGTGTGATGCTCGGTGTGATGCTCGGGGATCCAGGAATTCATCTGGAG	ATCTTACATGTTTAAAAACATATAATTTTTT	CTCCAGGATGACGACGATAAGCTCGTAACGAAAGGATGGGTGCGA	GTTCCGTTGTCCGTGCTGTCCAGTCAGGTGTGATGCTCGGTGTGATGCTCGGGGATCCAGGAATTCATCTGGAGATCTTACATGTTTAAAAACATATAATTTTTTCTCCAGGATGACGACGATAAGCTCGTAACGAAAGGATGGGTGCGA
rs2717538	GTTCCGTTGTCCGTGCTGTCCAGTCAGGTGTGATGCTCGGTGTGATGCTCGGGGATCCAGGAATTCATCTGGAG	TAGATAATGTTAAATCAGAATAGACGATTGG	CTCCAGGATGACGACGATAAGCTCGTAACGAAAGGATGGGTGCGA	GTTCCGTTGTCCGTGCTGTCCAGTCAGGTGTGATGCTCGGTGTGATGCTCGGGGATCCAGGAATTCATCTGGAGTAGATAATGTTAAATCAGAATAGACGATTGGCTCCAGGATGACGACGATAAGCTCGTAACGAAAGGATGGGTGCGA
rs2717539	GTTCCGTTGTCCGTGCTGTCCAGTCAGGTGTGATGCTCGGTGTGATGCTCGGGGATCCAGGAATTCATCTGGAG	GGAAGTCCACCCCCACGATCCAATCGCCTAT	CTCCAGGATGACGACGATAAGCTCGTAACGAAAGGATGGGTGCGA	GTTCCGTTGTCCGTGCTGTCCAGTCAGGTGTGATGCTCGGTGTGATGCTCGGGGATCCAGGAATTCATCTGGAGGGAAGTCCACCCCCACGATCCAATCGCCTATCTCCAGGATGACGACGATAAGCTCGTAACGAAAGGATGGGTGCGA
rs2717547	GTTCCGTTGTCCGTGCTGTCCAGTCAGGTGTGATGCTCGGTGTGATGCTCGGGGATCCAGGAATTCATCTGGAG	GGAGTCTTGGCAGAGAAGCTGCTCAGGCACA	CTCCAGGATGACGACGATAAGCTCGTAACGAAAGGATGGGTGCGA	GTTCCGTTGTCCGTGCTGTCCAGTCAGGTGTGATGCTCGGTGTGATGCTCGGGGATCCAGGAATTCATCTGGAGGGAGTCTTGGCAGAGAAGCTGCTCAGGCACACTCCAGGATGACGACGATAAGCTCGTAACGAAAGGATGGGTGCGA
rs28429528	GTTCCGTTGTCCGTGCTGTCCAGTCAGGTGTGATGCTCGGTGTGATGCTCGGGGATCCAGGAATTCATCTGGAG	TAAACACAATTATCTCCTACATTAAGATTAA	CTCCAGGATGACGACGATAAGCTCGTAACGAAAGGATGGGTGCGA	GTTCCGTTGTCCGTGCTGTCCAGTCAGGTGTGATGCTCGGTGTGATGCTCGGGGATCCAGGAATTCATCTGGAGTAAACACAATTATCTCCTACATTAAGATTAACTCCAGGATGACGACGATAAGCTCGTAACGAAAGGATGGGTGCGA
rs2919917	GTTCCGTTGTCCGTGCTGTCCAGTCAGGTGTGATGCTCGGTGTGATGCTCGGGGATCCAGGAATTCATCTGGAG	ACTTGGATGTTTCAGCGGAAGGTGCTGTATT	CTCCAGGATGACGACGATAAGCTCGTAACGAAAGGATGGGTGCGA	GTTCCGTTGTCCGTGCTGTCCAGTCAGGTGTGATGCTCGGTGTGATGCTCGGGGATCCAGGAATTCATCTGGAGACTTGGATGTTTCAGCGGAAGGTGCTGTATTCTCCAGGATGACGACGATAAGCTCGTAACGAAAGGATGGGTGCGA
rs2919932	GTTCCGTTGTCCGTGCTGTCCAGTCAGGTGTGATGCTCGGTGTGATGCTCGGGGATCCAGGAATTCATCTGGAG	TTTCTTTCTTTCTTTCTTTGTTTTTTTTTTT	CTCCAGGATGACGACGATAAGCTCGTAACGAAAGGATGGGTGCGA	GTTCCGTTGTCCGTGCTGTCCAGTCAGGTGTGATGCTCGGTGTGATGCTCGGGGATCCAGGAATTCATCTGGAGTTTCTTTCTTTCTTTCTTTGTTTTTTTTTTTCTCCAGGATGACGACGATAAGCTCGTAACGAAAGGATGGGTGCGA
rs2919936	GTTCCGTTGTCCGTGCTGTCCAGTCAGGTGTGATGCTCGGTGTGATGCTCGGGGATCCAGGAATTCATCTGGAG	GTCGATTAAATTTACCTTAAAAGCCTTTACA	CTCCAGGATGACGACGATAAGCTCGTAACGAAAGGATGGGTGCGA	GTTCCGTTGTCCGTGCTGTCCAGTCAGGTGTGATGCTCGGTGTGATGCTCGGGGATCCAGGAATTCATCTGGAGGTCGATTAAATTTACCTTAAAAGCCTTTACACTCCAGGATGACGACGATAAGCTCGTAACGAAAGGATGGGTGCGA
rs2945232	GTTCCGTTGTCCGTGCTGTCCAGTCAGGTGTGATGCTCGGTGTGATGCTCGGGGATCCAGGAATTCATCTGGAG	AGCCATGGAGCGGTCAGCCTTCATGGAGCAG	CTCCAGGATGACGACGATAAGCTCGTAACGAAAGGATGGGTGCGA	GTTCCGTTGTCCGTGCTGTCCAGTCAGGTGTGATGCTCGGTGTGATGCTCGGGGATCCAGGAATTCATCTGGAGAGCCATGGAGCGGTCAGCCTTCATGGAGCAGCTCCAGGATGACGACGATAAGCTCGTAACGAAAGGATGGGTGCGA
rs2945247	GTTCCGTTGTCCGTGCTGTCCAGTCAGGTGTGATGCTCGGTGTGATGCTCGGGGATCCAGGAATTCATCTGGAG	GTCAGGGTGCACACACCCCTGCAGGTCTCGG	CTCCAGGATGACGACGATAAGCTCGTAACGAAAGGATGGGTGCGA	GTTCCGTTGTCCGTGCTGTCCAGTCAGGTGTGATGCTCGGTGTGATGCTCGGGGATCCAGGAATTCATCTGGAGGTCAGGGTGCACACACCCCTGCAGGTCTCGGCTCCAGGATGACGACGATAAGCTCGTAACGAAAGGATGGGTGCGA
rs2945248	GTTCCGTTGTCCGTGCTGTCCAGTCAGGTGTGATGCTCGGTGTGATGCTCGGGGATCCAGGAATTCATCTGGAG	GCAAAGGGCCTCTGAAGGAGTATTACAGCCG	CTCCAGGATGACGACGATAAGCTCGTAACGAAAGGATGGGTGCGA	GTTCCGTTGTCCGTGCTGTCCAGTCAGGTGTGATGCTCGGTGTGATGCTCGGGGATCCAGGAATTCATCTGGAGGCAAAGGGCCTCTGAAGGAGTATTACAGCCGCTCCAGGATGACGACGATAAGCTCGTAACGAAAGGATGGGTGCGA
rs2945249	GTTCCGTTGTCCGTGCTGTCCAGTCAGGTGTGATGCTCGGTGTGATGCTCGGGGATCCAGGAATTCATCTGGAG	TAGACCTCAGAAGCCCGCTGGTGCTCCCGGC	CTCCAGGATGACGACGATAAGCTCGTAACGAAAGGATGGGTGCGA	GTTCCGTTGTCCGTGCTGTCCAGTCAGGTGTGATGCTCGGTGTGATGCTCGGGGATCCAGGAATTCATCTGGAGTAGACCTCAGAAGCCCGCTGGTGCTCCCGGCCTCCAGGATGACGACGATAAGCTCGTAACGAAAGGATGGGTGCGA
rs2945251	GTTCCGTTGTCCGTGCTGTCCAGTCAGGTGTGATGCTCGGTGTGATGCTCGGGGATCCAGGAATTCATCTGGAG	CACTGGTGTTCCTTACAAAAACAGCTCTGGT	CTCCAGGATGACGACGATAAGCTCGTAACGAAAGGATGGGTGCGA	GTTCCGTTGTCCGTGCTGTCCAGTCAGGTGTGATGCTCGGTGTGATGCTCGGGGATCCAGGAATTCATCTGGAGCACTGGTGTTCCTTACAAAAACAGCTCTGGTCTCCAGGATGACGACGATAAGCTCGTAACGAAAGGATGGGTGCGA
rs2945252	GTTCCGTTGTCCGTGCTGTCCAGTCAGGTGTGATGCTCGGTGTGATGCTCGGGGATCCAGGAATTCATCTGGAG	TTGCAGATGGCCAGGACTGTGAGGCTGGCAC	CTCCAGGATGACGACGATAAGCTCGTAACGAAAGGATGGGTGCGA	GTTCCGTTGTCCGTGCTGTCCAGTCAGGTGTGATGCTCGGTGTGATGCTCGGGGATCCAGGAATTCATCTGGAGTTGCAGATGGCCAGGACTGTGAGGCTGGCACCTCCAGGATGACGACGATAAGCTCGTAACGAAAGGATGGGTGCGA
rs2945255	GTTCCGTTGTCCGTGCTGTCCAGTCAGGTGTGATGCTCGGTGTGATGCTCGGGGATCCAGGAATTCATCTGGAG	ATGGGAGGGCCTTCAACAAGAGGTGTTCAGA	CTCCAGGATGACGACGATAAGCTCGTAACGAAAGGATGGGTGCGA	GTTCCGTTGTCCGTGCTGTCCAGTCAGGTGTGATGCTCGGTGTGATGCTCGGGGATCCAGGAATTCATCTGGAGATGGGAGGGCCTTCAACAAGAGGTGTTCAGACTCCAGGATGACGACGATAAGCTCGTAACGAAAGGATGGGTGCGA
rs2945319	GTTCCGTTGTCCGTGCTGTCCAGTCAGGTGTGATGCTCGGTGTGATGCTCGGGGATCCAGGAATTCATCTGGAG	AGGGCCAAGTGCAGACCACCCTGCATCCTGG	CTCCAGGATGACGACGATAAGCTCGTAACGAAAGGATGGGTGCGA	GTTCCGTTGTCCGTGCTGTCCAGTCAGGTGTGATGCTCGGTGTGATGCTCGGGGATCCAGGAATTCATCTGGAGAGGGCCAAGTGCAGACCACCCTGCATCCTGGCTCCAGGATGACGACGATAAGCTCGTAACGAAAGGATGGGTGCGA
rs2945321	GTTCCGTTGTCCGTGCTGTCCAGTCAGGTGTGATGCTCGGTGTGATGCTCGGGGATCCAGGAATTCATCTGGAG	GGTCAGGGCTTCGAGCATGGAGATACCTGAA	CTCCAGGATGACGACGATAAGCTCGTAACGAAAGGATGGGTGCGA	GTTCCGTTGTCCGTGCTGTCCAGTCAGGTGTGATGCTCGGTGTGATGCTCGGGGATCCAGGAATTCATCTGGAGGGTCAGGGCTTCGAGCATGGAGATACCTGAACTCCAGGATGACGACGATAAGCTCGTAACGAAAGGATGGGTGCGA
rs2948285	GTTCCGTTGTCCGTGCTGTCCAGTCAGGTGTGATGCTCGGTGTGATGCTCGGGGATCCAGGAATTCATCTGGAG	TTTTATTAGTTTTTTAAAAATTCTCTAAGCT	CTCCAGGATGACGACGATAAGCTCGTAACGAAAGGATGGGTGCGA	GTTCCGTTGTCCGTGCTGTCCAGTCAGGTGTGATGCTCGGTGTGATGCTCGGGGATCCAGGAATTCATCTGGAGTTTTATTAGTTTTTTAAAAATTCTCTAAGCTCTCCAGGATGACGACGATAAGCTCGTAACGAAAGGATGGGTGCGA
rs2948286	GTTCCGTTGTCCGTGCTGTCCAGTCAGGTGTGATGCTCGGTGTGATGCTCGGGGATCCAGGAATTCATCTGGAG	GTTAATAGACACATTCCCTGGCTTTGCCATG	CTCCAGGATGACGACGATAAGCTCGTAACGAAAGGATGGGTGCGA	GTTCCGTTGTCCGTGCTGTCCAGTCAGGTGTGATGCTCGGTGTGATGCTCGGGGATCCAGGAATTCATCTGGAGGTTAATAGACACATTCCCTGGCTTTGCCATGCTCCAGGATGACGACGATAAGCTCGTAACGAAAGGATGGGTGCGA
rs2948293	GTTCCGTTGTCCGTGCTGTCCAGTCAGGTGTGATGCTCGGTGTGATGCTCGGGGATCCAGGAATTCATCTGGAG	AGGCCCTCCCATCCACGTTTCCCTACCAAGT	CTCCAGGATGACGACGATAAGCTCGTAACGAAAGGATGGGTGCGA	GTTCCGTTGTCCGTGCTGTCCAGTCAGGTGTGATGCTCGGTGTGATGCTCGGGGATCCAGGAATTCATCTGGAGAGGCCCTCCCATCCACGTTTCCCTACCAAGTCTCCAGGATGACGACGATAAGCTCGTAACGAAAGGATGGGTGCGA
rs2948294	GTTCCGTTGTCCGTGCTGTCCAGTCAGGTGTGATGCTCGGTGTGATGCTCGGGGATCCAGGAATTCATCTGGAG	GGGTGGGCTCGGGGCATTGGGGGCTTGCAGC	CTCCAGGATGACGACGATAAGCTCGTAACGAAAGGATGGGTGCGA	GTTCCGTTGTCCGTGCTGTCCAGTCAGGTGTGATGCTCGGTGTGATGCTCGGGGATCCAGGAATTCATCTGGAGGGGTGGGCTCGGGGCATTGGGGGCTTGCAGCCTCCAGGATGACGACGATAAGCTCGTAACGAAAGGATGGGTGCGA
rs2948296	GTTCCGTTGTCCGTGCTGTCCAGTCAGGTGTGATGCTCGGTGTGATGCTCGGGGATCCAGGAATTCATCTGGAG	GCAGGCGCTGCGGACCGTCTCCTCCCTCTCC	CTCCAGGATGACGACGATAAGCTCGTAACGAAAGGATGGGTGCGA	GTTCCGTTGTCCGTGCTGTCCAGTCAGGTGTGATGCTCGGTGTGATGCTCGGGGATCCAGGAATTCATCTGGAGGCAGGCGCTGCGGACCGTCTCCTCCCTCTCCCTCCAGGATGACGACGATAAGCTCGTAACGAAAGGATGGGTGCGA
rs2948300	GTTCCGTTGTCCGTGCTGTCCAGTCAGGTGTGATGCTCGGTGTGATGCTCGGGGATCCAGGAATTCATCTGGAG	TCTGGGGGTGTCTGGCCAGGTCACACTAATT	CTCCAGGATGACGACGATAAGCTCGTAACGAAAGGATGGGTGCGA	GTTCCGTTGTCCGTGCTGTCCAGTCAGGTGTGATGCTCGGTGTGATGCTCGGGGATCCAGGAATTCATCTGGAGTCTGGGGGTGTCTGGCCAGGTCACACTAATTCTCCAGGATGACGACGATAAGCTCGTAACGAAAGGATGGGTGCGA
rs2948305	GTTCCGTTGTCCGTGCTGTCCAGTCAGGTGTGATGCTCGGTGTGATGCTCGGGGATCCAGGAATTCATCTGGAG	TTTTGCAACAGAGAACGTCTGGCCTGCAAAG	CTCCAGGATGACGACGATAAGCTCGTAACGAAAGGATGGGTGCGA	GTTCCGTTGTCCGTGCTGTCCAGTCAGGTGTGATGCTCGGTGTGATGCTCGGGGATCCAGGAATTCATCTGGAGTTTTGCAACAGAGAACGTCTGGCCTGCAAAGCTCCAGGATGACGACGATAAGCTCGTAACGAAAGGATGGGTGCGA
rs2948308	GTTCCGTTGTCCGTGCTGTCCAGTCAGGTGTGATGCTCGGTGTGATGCTCGGGGATCCAGGAATTCATCTGGAG	CCCCCACCCCGCCACAGTCTCAATGAGAAGG	CTCCAGGATGACGACGATAAGCTCGTAACGAAAGGATGGGTGCGA	GTTCCGTTGTCCGTGCTGTCCAGTCAGGTGTGATGCTCGGTGTGATGCTCGGGGATCCAGGAATTCATCTGGAGCCCCCACCCCGCCACAGTCTCAATGAGAAGGCTCCAGGATGACGACGATAAGCTCGTAACGAAAGGATGGGTGCGA
rs2953475	GTTCCGTTGTCCGTGCTGTCCAGTCAGGTGTGATGCTCGGTGTGATGCTCGGGGATCCAGGAATTCATCTGGAG	ATTAAATAAAATAAAGTTTTGATCAACATCT	CTCCAGGATGACGACGATAAGCTCGTAACGAAAGGATGGGTGCGA	GTTCCGTTGTCCGTGCTGTCCAGTCAGGTGTGATGCTCGGTGTGATGCTCGGGGATCCAGGAATTCATCTGGAGATTAAATAAAATAAAGTTTTGATCAACATCTCTCCAGGATGACGACGATAAGCTCGTAACGAAAGGATGGGTGCGA
rs2953477	GTTCCGTTGTCCGTGCTGTCCAGTCAGGTGTGATGCTCGGTGTGATGCTCGGGGATCCAGGAATTCATCTGGAG	ATAAAAATAATTATTAAATGTGACTGCAATT	CTCCAGGATGACGACGATAAGCTCGTAACGAAAGGATGGGTGCGA	GTTCCGTTGTCCGTGCTGTCCAGTCAGGTGTGATGCTCGGTGTGATGCTCGGGGATCCAGGAATTCATCTGGAGATAAAAATAATTATTAAATGTGACTGCAATTCTCCAGGATGACGACGATAAGCTCGTAACGAAAGGATGGGTGCGA
rs2955581	GTTCCGTTGTCCGTGCTGTCCAGTCAGGTGTGATGCTCGGTGTGATGCTCGGGGATCCAGGAATTCATCTGGAG	TGCAAGTGAGAGCCACGATCACCACGCGGCC	CTCCAGGATGACGACGATAAGCTCGTAACGAAAGGATGGGTGCGA	GTTCCGTTGTCCGTGCTGTCCAGTCAGGTGTGATGCTCGGTGTGATGCTCGGGGATCCAGGAATTCATCTGGAGTGCAAGTGAGAGCCACGATCACCACGCGGCCCTCCAGGATGACGACGATAAGCTCGTAACGAAAGGATGGGTGCGA
rs2955584	GTTCCGTTGTCCGTGCTGTCCAGTCAGGTGTGATGCTCGGTGTGATGCTCGGGGATCCAGGAATTCATCTGGAG	AGACAAAGTGAAAACATGGGTGTGGGTTCAA	CTCCAGGATGACGACGATAAGCTCGTAACGAAAGGATGGGTGCGA	GTTCCGTTGTCCGTGCTGTCCAGTCAGGTGTGATGCTCGGTGTGATGCTCGGGGATCCAGGAATTCATCTGGAGAGACAAAGTGAAAACATGGGTGTGGGTTCAACTCCAGGATGACGACGATAAGCTCGTAACGAAAGGATGGGTGCGA
rs2955585	GTTCCGTTGTCCGTGCTGTCCAGTCAGGTGTGATGCTCGGTGTGATGCTCGGGGATCCAGGAATTCATCTGGAG	CACCGAGGCGGGCTTACCCTGGTGCAGTCGC	CTCCAGGATGACGACGATAAGCTCGTAACGAAAGGATGGGTGCGA	GTTCCGTTGTCCGTGCTGTCCAGTCAGGTGTGATGCTCGGTGTGATGCTCGGGGATCCAGGAATTCATCTGGAGCACCGAGGCGGGCTTACCCTGGTGCAGTCGCCTCCAGGATGACGACGATAAGCTCGTAACGAAAGGATGGGTGCGA
rs2955586	GTTCCGTTGTCCGTGCTGTCCAGTCAGGTGTGATGCTCGGTGTGATGCTCGGGGATCCAGGAATTCATCTGGAG	GGGCCTCCAGGGTGAAATCAAAGGACGGGGT	CTCCAGGATGACGACGATAAGCTCGTAACGAAAGGATGGGTGCGA	GTTCCGTTGTCCGTGCTGTCCAGTCAGGTGTGATGCTCGGTGTGATGCTCGGGGATCCAGGAATTCATCTGGAGGGGCCTCCAGGGTGAAATCAAAGGACGGGGTCTCCAGGATGACGACGATAAGCTCGTAACGAAAGGATGGGTGCGA
rs2955587	GTTCCGTTGTCCGTGCTGTCCAGTCAGGTGTGATGCTCGGTGTGATGCTCGGGGATCCAGGAATTCATCTGGAG	GTTCTGAGCTGAAGGAGGAGAAAAAAACCCT	CTCCAGGATGACGACGATAAGCTCGTAACGAAAGGATGGGTGCGA	GTTCCGTTGTCCGTGCTGTCCAGTCAGGTGTGATGCTCGGTGTGATGCTCGGGGATCCAGGAATTCATCTGGAGGTTCTGAGCTGAAGGAGGAGAAAAAAACCCTCTCCAGGATGACGACGATAAGCTCGTAACGAAAGGATGGGTGCGA
rs2980434	GTTCCGTTGTCCGTGCTGTCCAGTCAGGTGTGATGCTCGGTGTGATGCTCGGGGATCCAGGAATTCATCTGGAG	ACACCTCTTGCTGAAAGCCCTCCCATCCACG	CTCCAGGATGACGACGATAAGCTCGTAACGAAAGGATGGGTGCGA	GTTCCGTTGTCCGTGCTGTCCAGTCAGGTGTGATGCTCGGTGTGATGCTCGGGGATCCAGGAATTCATCTGGAGACACCTCTTGCTGAAAGCCCTCCCATCCACGCTCCAGGATGACGACGATAAGCTCGTAACGAAAGGATGGGTGCGA
rs2980436	GTTCCGTTGTCCGTGCTGTCCAGTCAGGTGTGATGCTCGGTGTGATGCTCGGGGATCCAGGAATTCATCTGGAG	GGCTGTCCACACGGAACCTTTGGATGAGCTG	CTCCAGGATGACGACGATAAGCTCGTAACGAAAGGATGGGTGCGA	GTTCCGTTGTCCGTGCTGTCCAGTCAGGTGTGATGCTCGGTGTGATGCTCGGGGATCCAGGAATTCATCTGGAGGGCTGTCCACACGGAACCTTTGGATGAGCTGCTCCAGGATGACGACGATAAGCTCGTAACGAAAGGATGGGTGCGA
rs2980437	GTTCCGTTGTCCGTGCTGTCCAGTCAGGTGTGATGCTCGGTGTGATGCTCGGGGATCCAGGAATTCATCTGGAG	CTTCGCTGTCCGCAACTGAGAGACGTGCCAG	CTCCAGGATGACGACGATAAGCTCGTAACGAAAGGATGGGTGCGA	GTTCCGTTGTCCGTGCTGTCCAGTCAGGTGTGATGCTCGGTGTGATGCTCGGGGATCCAGGAATTCATCTGGAGCTTCGCTGTCCGCAACTGAGAGACGTGCCAGCTCCAGGATGACGACGATAAGCTCGTAACGAAAGGATGGGTGCGA
rs2980439	GTTCCGTTGTCCGTGCTGTCCAGTCAGGTGTGATGCTCGGTGTGATGCTCGGGGATCCAGGAATTCATCTGGAG	AGTGGAAGTGAAAGAACTGGGCACCAGGGAA	CTCCAGGATGACGACGATAAGCTCGTAACGAAAGGATGGGTGCGA	GTTCCGTTGTCCGTGCTGTCCAGTCAGGTGTGATGCTCGGTGTGATGCTCGGGGATCCAGGAATTCATCTGGAGAGTGGAAGTGAAAGAACTGGGCACCAGGGAACTCCAGGATGACGACGATAAGCTCGTAACGAAAGGATGGGTGCGA
rs2980440	GTTCCGTTGTCCGTGCTGTCCAGTCAGGTGTGATGCTCGGTGTGATGCTCGGGGATCCAGGAATTCATCTGGAG	GCACAGGGAGGGAGGATCTGAGCCCAGCAGC	CTCCAGGATGACGACGATAAGCTCGTAACGAAAGGATGGGTGCGA	GTTCCGTTGTCCGTGCTGTCCAGTCAGGTGTGATGCTCGGTGTGATGCTCGGGGATCCAGGAATTCATCTGGAGGCACAGGGAGGGAGGATCTGAGCCCAGCAGCCTCCAGGATGACGACGATAAGCTCGTAACGAAAGGATGGGTGCGA
rs2980442	GTTCCGTTGTCCGTGCTGTCCAGTCAGGTGTGATGCTCGGTGTGATGCTCGGGGATCCAGGAATTCATCTGGAG	CAACCTCTGCCTCCCAGGTTGAAGTAATTCT	CTCCAGGATGACGACGATAAGCTCGTAACGAAAGGATGGGTGCGA	GTTCCGTTGTCCGTGCTGTCCAGTCAGGTGTGATGCTCGGTGTGATGCTCGGGGATCCAGGAATTCATCTGGAGCAACCTCTGCCTCCCAGGTTGAAGTAATTCTCTCCAGGATGACGACGATAAGCTCGTAACGAAAGGATGGGTGCGA
rs2980478	GTTCCGTTGTCCGTGCTGTCCAGTCAGGTGTGATGCTCGGTGTGATGCTCGGGGATCCAGGAATTCATCTGGAG	GGTCAGGCTTTTAGCCGTTGTGGCTTCCACT	CTCCAGGATGACGACGATAAGCTCGTAACGAAAGGATGGGTGCGA	GTTCCGTTGTCCGTGCTGTCCAGTCAGGTGTGATGCTCGGTGTGATGCTCGGGGATCCAGGAATTCATCTGGAGGGTCAGGCTTTTAGCCGTTGTGGCTTCCACTCTCCAGGATGACGACGATAAGCTCGTAACGAAAGGATGGGTGCGA
rs2980484	GTTCCGTTGTCCGTGCTGTCCAGTCAGGTGTGATGCTCGGTGTGATGCTCGGGGATCCAGGAATTCATCTGGAG	CTGCATCCCTCCCAGCCAGCAGGCGCTGCGG	CTCCAGGATGACGACGATAAGCTCGTAACGAAAGGATGGGTGCGA	GTTCCGTTGTCCGTGCTGTCCAGTCAGGTGTGATGCTCGGTGTGATGCTCGGGGATCCAGGAATTCATCTGGAGCTGCATCCCTCCCAGCCAGCAGGCGCTGCGGCTCCAGGATGACGACGATAAGCTCGTAACGAAAGGATGGGTGCGA
rs2980512	GTTCCGTTGTCCGTGCTGTCCAGTCAGGTGTGATGCTCGGTGTGATGCTCGGGGATCCAGGAATTCATCTGGAG	TAGTGAGCTTCACTTAGGTATTTTCCTTCTC	CTCCAGGATGACGACGATAAGCTCGTAACGAAAGGATGGGTGCGA	GTTCCGTTGTCCGTGCTGTCCAGTCAGGTGTGATGCTCGGTGTGATGCTCGGGGATCCAGGAATTCATCTGGAGTAGTGAGCTTCACTTAGGTATTTTCCTTCTCCTCCAGGATGACGACGATAAGCTCGTAACGAAAGGATGGGTGCGA
rs35571782	GTTCCGTTGTCCGTGCTGTCCAGTCAGGTGTGATGCTCGGTGTGATGCTCGGGGATCCAGGAATTCATCTGGAG	AACAAAAAAACAAAAACAAAAACAAGAACAA	CTCCAGGATGACGACGATAAGCTCGTAACGAAAGGATGGGTGCGA	GTTCCGTTGTCCGTGCTGTCCAGTCAGGTGTGATGCTCGGTGTGATGCTCGGGGATCCAGGAATTCATCTGGAGAACAAAAAAACAAAAACAAAAACAAGAACAACTCCAGGATGACGACGATAAGCTCGTAACGAAAGGATGGGTGCGA
rs3736169	GTTCCGTTGTCCGTGCTGTCCAGTCAGGTGTGATGCTCGGTGTGATGCTCGGGGATCCAGGAATTCATCTGGAG	TCACCACTGATAACTAAGTATTATGCTCCTT	CTCCAGGATGACGACGATAAGCTCGTAACGAAAGGATGGGTGCGA	GTTCCGTTGTCCGTGCTGTCCAGTCAGGTGTGATGCTCGGTGTGATGCTCGGGGATCCAGGAATTCATCTGGAGTCACCACTGATAACTAAGTATTATGCTCCTTCTCCAGGATGACGACGATAAGCTCGTAACGAAAGGATGGGTGCGA
rs3808619	GTTCCGTTGTCCGTGCTGTCCAGTCAGGTGTGATGCTCGGTGTGATGCTCGGGGATCCAGGAATTCATCTGGAG	GCTTGGGCCAAAAATGAGAAGTGAAACCCAG	CTCCAGGATGACGACGATAAGCTCGTAACGAAAGGATGGGTGCGA	GTTCCGTTGTCCGTGCTGTCCAGTCAGGTGTGATGCTCGGTGTGATGCTCGGGGATCCAGGAATTCATCTGGAGGCTTGGGCCAAAAATGAGAAGTGAAACCCAGCTCCAGGATGACGACGATAAGCTCGTAACGAAAGGATGGGTGCGA
rs3899796	GTTCCGTTGTCCGTGCTGTCCAGTCAGGTGTGATGCTCGGTGTGATGCTCGGGGATCCAGGAATTCATCTGGAG	GTAAACAAATTATTACGTAGTTCAGTTTAGG	CTCCAGGATGACGACGATAAGCTCGTAACGAAAGGATGGGTGCGA	GTTCCGTTGTCCGTGCTGTCCAGTCAGGTGTGATGCTCGGTGTGATGCTCGGGGATCCAGGAATTCATCTGGAGGTAAACAAATTATTACGTAGTTCAGTTTAGGCTCCAGGATGACGACGATAAGCTCGTAACGAAAGGATGGGTGCGA
rs4609182	GTTCCGTTGTCCGTGCTGTCCAGTCAGGTGTGATGCTCGGTGTGATGCTCGGGGATCCAGGAATTCATCTGGAG	AACAACAGGGAGGGGATCCTCCCCCCACTTT	CTCCAGGATGACGACGATAAGCTCGTAACGAAAGGATGGGTGCGA	GTTCCGTTGTCCGTGCTGTCCAGTCAGGTGTGATGCTCGGTGTGATGCTCGGGGATCCAGGAATTCATCTGGAGAACAACAGGGAGGGGATCCTCCCCCCACTTTCTCCAGGATGACGACGATAAGCTCGTAACGAAAGGATGGGTGCGA
rs4739134	GTTCCGTTGTCCGTGCTGTCCAGTCAGGTGTGATGCTCGGTGTGATGCTCGGGGATCCAGGAATTCATCTGGAG	CGGCCAAAAATCACACAAAAAAAGCCCAACA	CTCCAGGATGACGACGATAAGCTCGTAACGAAAGGATGGGTGCGA	GTTCCGTTGTCCGTGCTGTCCAGTCAGGTGTGATGCTCGGTGTGATGCTCGGGGATCCAGGAATTCATCTGGAGCGGCCAAAAATCACACAAAAAAAGCCCAACACTCCAGGATGACGACGATAAGCTCGTAACGAAAGGATGGGTGCGA
rs6980663	GTTCCGTTGTCCGTGCTGTCCAGTCAGGTGTGATGCTCGGTGTGATGCTCGGGGATCCAGGAATTCATCTGGAG	GCAATTATTGATTTGCTTATGTTTAGGTCTG	CTCCAGGATGACGACGATAAGCTCGTAACGAAAGGATGGGTGCGA	GTTCCGTTGTCCGTGCTGTCCAGTCAGGTGTGATGCTCGGTGTGATGCTCGGGGATCCAGGAATTCATCTGGAGGCAATTATTGATTTGCTTATGTTTAGGTCTGCTCCAGGATGACGACGATAAGCTCGTAACGAAAGGATGGGTGCGA
rs6982937	GTTCCGTTGTCCGTGCTGTCCAGTCAGGTGTGATGCTCGGTGTGATGCTCGGGGATCCAGGAATTCATCTGGAG	CTCTGTAGCCCAGGCCAGAGTGCAGTGGTGC	CTCCAGGATGACGACGATAAGCTCGTAACGAAAGGATGGGTGCGA	GTTCCGTTGTCCGTGCTGTCCAGTCAGGTGTGATGCTCGGTGTGATGCTCGGGGATCCAGGAATTCATCTGGAGCTCTGTAGCCCAGGCCAGAGTGCAGTGGTGCCTCCAGGATGACGACGATAAGCTCGTAACGAAAGGATGGGTGCGA
rs6999228	GTTCCGTTGTCCGTGCTGTCCAGTCAGGTGTGATGCTCGGTGTGATGCTCGGGGATCCAGGAATTCATCTGGAG	GGATAATAATATCCCAATACAGCTTGATATG	CTCCAGGATGACGACGATAAGCTCGTAACGAAAGGATGGGTGCGA	GTTCCGTTGTCCGTGCTGTCCAGTCAGGTGTGATGCTCGGTGTGATGCTCGGGGATCCAGGAATTCATCTGGAGGGATAATAATATCCCAATACAGCTTGATATGCTCCAGGATGACGACGATAAGCTCGTAACGAAAGGATGGGTGCGA
rs7001074	GTTCCGTTGTCCGTGCTGTCCAGTCAGGTGTGATGCTCGGTGTGATGCTCGGGGATCCAGGAATTCATCTGGAG	TTTCATTTTCTTTTTCGGCTTTCTAGCTGTA	CTCCAGGATGACGACGATAAGCTCGTAACGAAAGGATGGGTGCGA	GTTCCGTTGTCCGTGCTGTCCAGTCAGGTGTGATGCTCGGTGTGATGCTCGGGGATCCAGGAATTCATCTGGAGTTTCATTTTCTTTTTCGGCTTTCTAGCTGTACTCCAGGATGACGACGATAAGCTCGTAACGAAAGGATGGGTGCGA
rs7010897	GTTCCGTTGTCCGTGCTGTCCAGTCAGGTGTGATGCTCGGTGTGATGCTCGGGGATCCAGGAATTCATCTGGAG	GACAACTGTTATTTCAATTTATACAGATGAT	CTCCAGGATGACGACGATAAGCTCGTAACGAAAGGATGGGTGCGA	GTTCCGTTGTCCGTGCTGTCCAGTCAGGTGTGATGCTCGGTGTGATGCTCGGGGATCCAGGAATTCATCTGGAGGACAACTGTTATTTCAATTTATACAGATGATCTCCAGGATGACGACGATAAGCTCGTAACGAAAGGATGGGTGCGA
rs7839152	GTTCCGTTGTCCGTGCTGTCCAGTCAGGTGTGATGCTCGGTGTGATGCTCGGGGATCCAGGAATTCATCTGGAG	GTTTTTGGATTTTGCACAGGAAACAATTTAG	CTCCAGGATGACGACGATAAGCTCGTAACGAAAGGATGGGTGCGA	GTTCCGTTGTCCGTGCTGTCCAGTCAGGTGTGATGCTCGGTGTGATGCTCGGGGATCCAGGAATTCATCTGGAGGTTTTTGGATTTTGCACAGGAAACAATTTAGCTCCAGGATGACGACGATAAGCTCGTAACGAAAGGATGGGTGCGA
rs7842142	GTTCCGTTGTCCGTGCTGTCCAGTCAGGTGTGATGCTCGGTGTGATGCTCGGGGATCCAGGAATTCATCTGGAG	ATTTTTGCATTTATAGTAATCAGAGAAGTAG	CTCCAGGATGACGACGATAAGCTCGTAACGAAAGGATGGGTGCGA	GTTCCGTTGTCCGTGCTGTCCAGTCAGGTGTGATGCTCGGTGTGATGCTCGGGGATCCAGGAATTCATCTGGAGATTTTTGCATTTATAGTAATCAGAGAAGTAGCTCCAGGATGACGACGATAAGCTCGTAACGAAAGGATGGGTGCGA
rs894221	GTTCCGTTGTCCGTGCTGTCCAGTCAGGTGTGATGCTCGGTGTGATGCTCGGGGATCCAGGAATTCATCTGGAG	ACATAGTAGGGTATACTAGCAGAGATAAAAC	CTCCAGGATGACGACGATAAGCTCGTAACGAAAGGATGGGTGCGA	GTTCCGTTGTCCGTGCTGTCCAGTCAGGTGTGATGCTCGGTGTGATGCTCGGGGATCCAGGAATTCATCTGGAGACATAGTAGGGTATACTAGCAGAGATAAAACCTCCAGGATGACGACGATAAGCTCGTAACGAAAGGATGGGTGCGA
rs900567	GTTCCGTTGTCCGTGCTGTCCAGTCAGGTGTGATGCTCGGTGTGATGCTCGGGGATCCAGGAATTCATCTGGAG	GGTAAAGGCAAATTTATCTCAATCCTCAGGA	CTCCAGGATGACGACGATAAGCTCGTAACGAAAGGATGGGTGCGA	GTTCCGTTGTCCGTGCTGTCCAGTCAGGTGTGATGCTCGGTGTGATGCTCGGGGATCCAGGAATTCATCTGGAGGGTAAAGGCAAATTTATCTCAATCCTCAGGACTCCAGGATGACGACGATAAGCTCGTAACGAAAGGATGGGTGCGA
rs9298316	GTTCCGTTGTCCGTGCTGTCCAGTCAGGTGTGATGCTCGGTGTGATGCTCGGGGATCCAGGAATTCATCTGGAG	ATCCTGTTTCTTTTACAAGGAATTGGGGTTG	CTCCAGGATGACGACGATAAGCTCGTAACGAAAGGATGGGTGCGA	GTTCCGTTGTCCGTGCTGTCCAGTCAGGTGTGATGCTCGGTGTGATGCTCGGGGATCCAGGAATTCATCTGGAGATCCTGTTTCTTTTACAAGGAATTGGGGTTGCTCCAGGATGACGACGATAAGCTCGTAACGAAAGGATGGGTGCGA
rs10758669	GTTCCGTTGTCCGTGCTGTCCAGTCAGGTGTGATGCTCGGTGTGATGCTCGGGGATCCAGGAATTCATCTGGAG	GACATGCTGAAGTACAGAGGAGGTATTGGAA	CTCCAGGATGACGACGATAAGCTCGTAACGAAAGGATGGGTGCGA	GTTCCGTTGTCCGTGCTGTCCAGTCAGGTGTGATGCTCGGTGTGATGCTCGGGGATCCAGGAATTCATCTGGAGGACATGCTGAAGTACAGAGGAGGTATTGGAACTCCAGGATGACGACGATAAGCTCGTAACGAAAGGATGGGTGCGA
rs10760693	GTTCCGTTGTCCGTGCTGTCCAGTCAGGTGTGATGCTCGGTGTGATGCTCGGGGATCCAGGAATTCATCTGGAG	CTAATAAGGCATTTGCTTAAATTTTCTTCAT	CTCCAGGATGACGACGATAAGCTCGTAACGAAAGGATGGGTGCGA	GTTCCGTTGTCCGTGCTGTCCAGTCAGGTGTGATGCTCGGTGTGATGCTCGGGGATCCAGGAATTCATCTGGAGCTAATAAGGCATTTGCTTAAATTTTCTTCATCTCCAGGATGACGACGATAAGCTCGTAACGAAAGGATGGGTGCGA
rs10760694	GTTCCGTTGTCCGTGCTGTCCAGTCAGGTGTGATGCTCGGTGTGATGCTCGGGGATCCAGGAATTCATCTGGAG	ATAACTGACTTGATAGAGCTGAAAAACACAC	CTCCAGGATGACGACGATAAGCTCGTAACGAAAGGATGGGTGCGA	GTTCCGTTGTCCGTGCTGTCCAGTCAGGTGTGATGCTCGGTGTGATGCTCGGGGATCCAGGAATTCATCTGGAGATAACTGACTTGATAGAGCTGAAAAACACACCTCCAGGATGACGACGATAAGCTCGTAACGAAAGGATGGGTGCGA
rs10819689	GTTCCGTTGTCCGTGCTGTCCAGTCAGGTGTGATGCTCGGTGTGATGCTCGGGGATCCAGGAATTCATCTGGAG	TTAAAAAGCATGTTTCACAAAATAATATGGC	CTCCAGGATGACGACGATAAGCTCGTAACGAAAGGATGGGTGCGA	GTTCCGTTGTCCGTGCTGTCCAGTCAGGTGTGATGCTCGGTGTGATGCTCGGGGATCCAGGAATTCATCTGGAGTTAAAAAGCATGTTTCACAAAATAATATGGCCTCCAGGATGACGACGATAAGCTCGTAACGAAAGGATGGGTGCGA
rs10819693	GTTCCGTTGTCCGTGCTGTCCAGTCAGGTGTGATGCTCGGTGTGATGCTCGGGGATCCAGGAATTCATCTGGAG	CCCTACCCTCACAGTACATGTAAGAAGCCTG	CTCCAGGATGACGACGATAAGCTCGTAACGAAAGGATGGGTGCGA	GTTCCGTTGTCCGTGCTGTCCAGTCAGGTGTGATGCTCGGTGTGATGCTCGGGGATCCAGGAATTCATCTGGAGCCCTACCCTCACAGTACATGTAAGAAGCCTGCTCCAGGATGACGACGATAAGCTCGTAACGAAAGGATGGGTGCGA
rs10988870	GTTCCGTTGTCCGTGCTGTCCAGTCAGGTGTGATGCTCGGTGTGATGCTCGGGGATCCAGGAATTCATCTGGAG	GAAGAAAAAATTAATAAAATGTTTTCCCAAA	CTCCAGGATGACGACGATAAGCTCGTAACGAAAGGATGGGTGCGA	GTTCCGTTGTCCGTGCTGTCCAGTCAGGTGTGATGCTCGGTGTGATGCTCGGGGATCCAGGAATTCATCTGGAGGAAGAAAAAATTAATAAAATGTTTTCCCAAACTCCAGGATGACGACGATAAGCTCGTAACGAAAGGATGGGTGCGA
rs10988874	GTTCCGTTGTCCGTGCTGTCCAGTCAGGTGTGATGCTCGGTGTGATGCTCGGGGATCCAGGAATTCATCTGGAG	TCCCAAGGTACATCAATATACCTTGTAAAAA	CTCCAGGATGACGACGATAAGCTCGTAACGAAAGGATGGGTGCGA	GTTCCGTTGTCCGTGCTGTCCAGTCAGGTGTGATGCTCGGTGTGATGCTCGGGGATCCAGGAATTCATCTGGAGTCCCAAGGTACATCAATATACCTTGTAAAAACTCCAGGATGACGACGATAAGCTCGTAACGAAAGGATGGGTGCGA
rs111253761	GTTCCGTTGTCCGTGCTGTCCAGTCAGGTGTGATGCTCGGTGTGATGCTCGGGGATCCAGGAATTCATCTGGAG	CACTTTGTCACCCAGGCTAGAGTGCAGAGGC	CTCCAGGATGACGACGATAAGCTCGTAACGAAAGGATGGGTGCGA	GTTCCGTTGTCCGTGCTGTCCAGTCAGGTGTGATGCTCGGTGTGATGCTCGGGGATCCAGGAATTCATCTGGAGCACTTTGTCACCCAGGCTAGAGTGCAGAGGCCTCCAGGATGACGACGATAAGCTCGTAACGAAAGGATGGGTGCGA
rs111686329	GTTCCGTTGTCCGTGCTGTCCAGTCAGGTGTGATGCTCGGTGTGATGCTCGGGGATCCAGGAATTCATCTGGAG	AGGCATTAGATTCTCATAAGGAGCATGCAAA	CTCCAGGATGACGACGATAAGCTCGTAACGAAAGGATGGGTGCGA	GTTCCGTTGTCCGTGCTGTCCAGTCAGGTGTGATGCTCGGTGTGATGCTCGGGGATCCAGGAATTCATCTGGAGAGGCATTAGATTCTCATAAGGAGCATGCAAACTCCAGGATGACGACGATAAGCTCGTAACGAAAGGATGGGTGCGA
rs11787616	GTTCCGTTGTCCGTGCTGTCCAGTCAGGTGTGATGCTCGGTGTGATGCTCGGGGATCCAGGAATTCATCTGGAG	GAGGCACCAACCACGCGACTGAAGTCTGGCT	CTCCAGGATGACGACGATAAGCTCGTAACGAAAGGATGGGTGCGA	GTTCCGTTGTCCGTGCTGTCCAGTCAGGTGTGATGCTCGGTGTGATGCTCGGGGATCCAGGAATTCATCTGGAGGAGGCACCAACCACGCGACTGAAGTCTGGCTCTCCAGGATGACGACGATAAGCTCGTAACGAAAGGATGGGTGCGA
rs11788118	GTTCCGTTGTCCGTGCTGTCCAGTCAGGTGTGATGCTCGGTGTGATGCTCGGGGATCCAGGAATTCATCTGGAG	GGAAGATCATAAACGATAACAGACGTAAAGT	CTCCAGGATGACGACGATAAGCTCGTAACGAAAGGATGGGTGCGA	GTTCCGTTGTCCGTGCTGTCCAGTCAGGTGTGATGCTCGGTGTGATGCTCGGGGATCCAGGAATTCATCTGGAGGGAAGATCATAAACGATAACAGACGTAAAGTCTCCAGGATGACGACGATAAGCTCGTAACGAAAGGATGGGTGCGA
rs11794595	GTTCCGTTGTCCGTGCTGTCCAGTCAGGTGTGATGCTCGGTGTGATGCTCGGGGATCCAGGAATTCATCTGGAG	TCTCTGATTTTGTACCACAATGGCAGAGTTG	CTCCAGGATGACGACGATAAGCTCGTAACGAAAGGATGGGTGCGA	GTTCCGTTGTCCGTGCTGTCCAGTCAGGTGTGATGCTCGGTGTGATGCTCGGGGATCCAGGAATTCATCTGGAGTCTCTGATTTTGTACCACAATGGCAGAGTTGCTCCAGGATGACGACGATAAGCTCGTAACGAAAGGATGGGTGCGA
rs12237953	GTTCCGTTGTCCGTGCTGTCCAGTCAGGTGTGATGCTCGGTGTGATGCTCGGGGATCCAGGAATTCATCTGGAG	ATGTGATAACCAATCCGTATCTAAGATGGCT	CTCCAGGATGACGACGATAAGCTCGTAACGAAAGGATGGGTGCGA	GTTCCGTTGTCCGTGCTGTCCAGTCAGGTGTGATGCTCGGTGTGATGCTCGGGGATCCAGGAATTCATCTGGAGATGTGATAACCAATCCGTATCTAAGATGGCTCTCCAGGATGACGACGATAAGCTCGTAACGAAAGGATGGGTGCGA
rs12554755	GTTCCGTTGTCCGTGCTGTCCAGTCAGGTGTGATGCTCGGTGTGATGCTCGGGGATCCAGGAATTCATCTGGAG	TTATTAATTTTTTAGAAAAAAAAAGCATCTT	CTCCAGGATGACGACGATAAGCTCGTAACGAAAGGATGGGTGCGA	GTTCCGTTGTCCGTGCTGTCCAGTCAGGTGTGATGCTCGGTGTGATGCTCGGGGATCCAGGAATTCATCTGGAGTTATTAATTTTTTAGAAAAAAAAAGCATCTTCTCCAGGATGACGACGATAAGCTCGTAACGAAAGGATGGGTGCGA
rs17798928	GTTCCGTTGTCCGTGCTGTCCAGTCAGGTGTGATGCTCGGTGTGATGCTCGGGGATCCAGGAATTCATCTGGAG	ATGCTTTACCCCATCATCCTTAGTGACCTTC	CTCCAGGATGACGACGATAAGCTCGTAACGAAAGGATGGGTGCGA	GTTCCGTTGTCCGTGCTGTCCAGTCAGGTGTGATGCTCGGTGTGATGCTCGGGGATCCAGGAATTCATCTGGAGATGCTTTACCCCATCATCCTTAGTGACCTTCCTCCAGGATGACGACGATAAGCTCGTAACGAAAGGATGGGTGCGA
rs1887428	GTTCCGTTGTCCGTGCTGTCCAGTCAGGTGTGATGCTCGGTGTGATGCTCGGGGATCCAGGAATTCATCTGGAG	GCCAAGGTGGCTGATCGGAGTCAGGCTCTCG	CTCCAGGATGACGACGATAAGCTCGTAACGAAAGGATGGGTGCGA	GTTCCGTTGTCCGTGCTGTCCAGTCAGGTGTGATGCTCGGTGTGATGCTCGGGGATCCAGGAATTCATCTGGAGGCCAAGGTGGCTGATCGGAGTCAGGCTCTCGCTCCAGGATGACGACGATAAGCTCGTAACGAAAGGATGGGTGCGA
rs58040170	GTTCCGTTGTCCGTGCTGTCCAGTCAGGTGTGATGCTCGGTGTGATGCTCGGGGATCCAGGAATTCATCTGGAG	CGATCTCCTGACCTCATGATCCGCCCACCTC	CTCCAGGATGACGACGATAAGCTCGTAACGAAAGGATGGGTGCGA	GTTCCGTTGTCCGTGCTGTCCAGTCAGGTGTGATGCTCGGTGTGATGCTCGGGGATCCAGGAATTCATCTGGAGCGATCTCCTGACCTCATGATCCGCCCACCTCCTCCAGGATGACGACGATAAGCTCGTAACGAAAGGATGGGTGCGA
rs7042489	GTTCCGTTGTCCGTGCTGTCCAGTCAGGTGTGATGCTCGGTGTGATGCTCGGGGATCCAGGAATTCATCTGGAG	TAGGTCCTTTACTAAGTGATTATTTATTGAG	CTCCAGGATGACGACGATAAGCTCGTAACGAAAGGATGGGTGCGA	GTTCCGTTGTCCGTGCTGTCCAGTCAGGTGTGATGCTCGGTGTGATGCTCGGGGATCCAGGAATTCATCTGGAGTAGGTCCTTTACTAAGTGATTATTTATTGAGCTCCAGGATGACGACGATAAGCTCGTAACGAAAGGATGGGTGCGA
rs74331351	GTTCCGTTGTCCGTGCTGTCCAGTCAGGTGTGATGCTCGGTGTGATGCTCGGGGATCCAGGAATTCATCTGGAG	GCTCATCAAGACACCATCAAGAAAATAAATC	CTCCAGGATGACGACGATAAGCTCGTAACGAAAGGATGGGTGCGA	GTTCCGTTGTCCGTGCTGTCCAGTCAGGTGTGATGCTCGGTGTGATGCTCGGGGATCCAGGAATTCATCTGGAGGCTCATCAAGACACCATCAAGAAAATAAATCCTCCAGGATGACGACGATAAGCTCGTAACGAAAGGATGGGTGCGA
rs76601466	GTTCCGTTGTCCGTGCTGTCCAGTCAGGTGTGATGCTCGGTGTGATGCTCGGGGATCCAGGAATTCATCTGGAG	GGGTGTTAATTTATGATGATTTCGTATAACT	CTCCAGGATGACGACGATAAGCTCGTAACGAAAGGATGGGTGCGA	GTTCCGTTGTCCGTGCTGTCCAGTCAGGTGTGATGCTCGGTGTGATGCTCGGGGATCCAGGAATTCATCTGGAGGGGTGTTAATTTATGATGATTTCGTATAACTCTCCAGGATGACGACGATAAGCTCGTAACGAAAGGATGGGTGCGA
rs79413642	GTTCCGTTGTCCGTGCTGTCCAGTCAGGTGTGATGCTCGGTGTGATGCTCGGGGATCCAGGAATTCATCTGGAG	CTTCCACTAGGAGCTAGAAAAGGCAAGGAAA	CTCCAGGATGACGACGATAAGCTCGTAACGAAAGGATGGGTGCGA	GTTCCGTTGTCCGTGCTGTCCAGTCAGGTGTGATGCTCGGTGTGATGCTCGGGGATCCAGGAATTCATCTGGAGCTTCCACTAGGAGCTAGAAAAGGCAAGGAAACTCCAGGATGACGACGATAAGCTCGTAACGAAAGGATGGGTGCGA
rs79703948	GTTCCGTTGTCCGTGCTGTCCAGTCAGGTGTGATGCTCGGTGTGATGCTCGGGGATCCAGGAATTCATCTGGAG	AGCAAGGATAAAATTCTGCAGCTATTATAGA	CTCCAGGATGACGACGATAAGCTCGTAACGAAAGGATGGGTGCGA	GTTCCGTTGTCCGTGCTGTCCAGTCAGGTGTGATGCTCGGTGTGATGCTCGGGGATCCAGGAATTCATCTGGAGAGCAAGGATAAAATTCTGCAGCTATTATAGACTCCAGGATGACGACGATAAGCTCGTAACGAAAGGATGGGTGCGA
rs10896043	GTTCCGTTGTCCGTGCTGTCCAGTCAGGTGTGATGCTCGGTGTGATGCTCGGGGATCCAGGAATTCATCTGGAG	TCTGCTCTGATGGCACGGTAATGGAAACCTG	CTCCAGGATGACGACGATAAGCTCGTAACGAAAGGATGGGTGCGA	GTTCCGTTGTCCGTGCTGTCCAGTCAGGTGTGATGCTCGGTGTGATGCTCGGGGATCCAGGAATTCATCTGGAGTCTGCTCTGATGGCACGGTAATGGAAACCTGCTCCAGGATGACGACGATAAGCTCGTAACGAAAGGATGGGTGCGA
rs11227283	GTTCCGTTGTCCGTGCTGTCCAGTCAGGTGTGATGCTCGGTGTGATGCTCGGGGATCCAGGAATTCATCTGGAG	CTTTTTATGTGTTTACGTTGTATGTGCTACT	CTCCAGGATGACGACGATAAGCTCGTAACGAAAGGATGGGTGCGA	GTTCCGTTGTCCGTGCTGTCCAGTCAGGTGTGATGCTCGGTGTGATGCTCGGGGATCCAGGAATTCATCTGGAGCTTTTTATGTGTTTACGTTGTATGTGCTACTCTCCAGGATGACGACGATAAGCTCGTAACGAAAGGATGGGTGCGA
rs11227284	GTTCCGTTGTCCGTGCTGTCCAGTCAGGTGTGATGCTCGGTGTGATGCTCGGGGATCCAGGAATTCATCTGGAG	TTTGAGCAATATCTTCCCATTTCCCACTCTC	CTCCAGGATGACGACGATAAGCTCGTAACGAAAGGATGGGTGCGA	GTTCCGTTGTCCGTGCTGTCCAGTCAGGTGTGATGCTCGGTGTGATGCTCGGGGATCCAGGAATTCATCTGGAGTTTGAGCAATATCTTCCCATTTCCCACTCTCCTCCAGGATGACGACGATAAGCTCGTAACGAAAGGATGGGTGCGA
rs11227288	GTTCCGTTGTCCGTGCTGTCCAGTCAGGTGTGATGCTCGGTGTGATGCTCGGGGATCCAGGAATTCATCTGGAG	TAGCAACACTGTTTTCATTACTGTAGCTTTG	CTCCAGGATGACGACGATAAGCTCGTAACGAAAGGATGGGTGCGA	GTTCCGTTGTCCGTGCTGTCCAGTCAGGTGTGATGCTCGGTGTGATGCTCGGGGATCCAGGAATTCATCTGGAGTAGCAACACTGTTTTCATTACTGTAGCTTTGCTCCAGGATGACGACGATAAGCTCGTAACGAAAGGATGGGTGCGA
rs11227302	GTTCCGTTGTCCGTGCTGTCCAGTCAGGTGTGATGCTCGGTGTGATGCTCGGGGATCCAGGAATTCATCTGGAG	CACACACCGCCGCGAACCAATAAAGCGTGAA	CTCCAGGATGACGACGATAAGCTCGTAACGAAAGGATGGGTGCGA	GTTCCGTTGTCCGTGCTGTCCAGTCAGGTGTGATGCTCGGTGTGATGCTCGGGGATCCAGGAATTCATCTGGAGCACACACCGCCGCGAACCAATAAAGCGTGAACTCCAGGATGACGACGATAAGCTCGTAACGAAAGGATGGGTGCGA
rs11227303	GTTCCGTTGTCCGTGCTGTCCAGTCAGGTGTGATGCTCGGTGTGATGCTCGGGGATCCAGGAATTCATCTGGAG	CGGCAGCAGCGGGGCACCCTGAGCTCCATCC	CTCCAGGATGACGACGATAAGCTCGTAACGAAAGGATGGGTGCGA	GTTCCGTTGTCCGTGCTGTCCAGTCAGGTGTGATGCTCGGTGTGATGCTCGGGGATCCAGGAATTCATCTGGAGCGGCAGCAGCGGGGCACCCTGAGCTCCATCCCTCCAGGATGACGACGATAAGCTCGTAACGAAAGGATGGGTGCGA
rs12273982	GTTCCGTTGTCCGTGCTGTCCAGTCAGGTGTGATGCTCGGTGTGATGCTCGGGGATCCAGGAATTCATCTGGAG	TGCTGGGATTACAGGAATGAGTCACCGTGCC	CTCCAGGATGACGACGATAAGCTCGTAACGAAAGGATGGGTGCGA	GTTCCGTTGTCCGTGCTGTCCAGTCAGGTGTGATGCTCGGTGTGATGCTCGGGGATCCAGGAATTCATCTGGAGTGCTGGGATTACAGGAATGAGTCACCGTGCCCTCCAGGATGACGACGATAAGCTCGTAACGAAAGGATGGGTGCGA
rs12287832	GTTCCGTTGTCCGTGCTGTCCAGTCAGGTGTGATGCTCGGTGTGATGCTCGGGGATCCAGGAATTCATCTGGAG	GAGGAGCGGGGGCATACCTCCACGTGGGCCT	CTCCAGGATGACGACGATAAGCTCGTAACGAAAGGATGGGTGCGA	GTTCCGTTGTCCGTGCTGTCCAGTCAGGTGTGATGCTCGGTGTGATGCTCGGGGATCCAGGAATTCATCTGGAGGAGGAGCGGGGGCATACCTCCACGTGGGCCTCTCCAGGATGACGACGATAAGCTCGTAACGAAAGGATGGGTGCGA
rs494003	GTTCCGTTGTCCGTGCTGTCCAGTCAGGTGTGATGCTCGGTGTGATGCTCGGGGATCCAGGAATTCATCTGGAG	GGAACCAAAGTCACACGGGTCACCTTGTCCA	CTCCAGGATGACGACGATAAGCTCGTAACGAAAGGATGGGTGCGA	GTTCCGTTGTCCGTGCTGTCCAGTCAGGTGTGATGCTCGGTGTGATGCTCGGGGATCCAGGAATTCATCTGGAGGGAACCAAAGTCACACGGGTCACCTTGTCCACTCCAGGATGACGACGATAAGCTCGTAACGAAAGGATGGGTGCGA
rs578056	GTTCCGTTGTCCGTGCTGTCCAGTCAGGTGTGATGCTCGGTGTGATGCTCGGGGATCCAGGAATTCATCTGGAG	GATAAACAACATGTAATATAGCCATATAATG	CTCCAGGATGACGACGATAAGCTCGTAACGAAAGGATGGGTGCGA	GTTCCGTTGTCCGTGCTGTCCAGTCAGGTGTGATGCTCGGTGTGATGCTCGGGGATCCAGGAATTCATCTGGAGGATAAACAACATGTAATATAGCCATATAATGCTCCAGGATGACGACGATAAGCTCGTAACGAAAGGATGGGTGCGA
rs72922733	GTTCCGTTGTCCGTGCTGTCCAGTCAGGTGTGATGCTCGGTGTGATGCTCGGGGATCCAGGAATTCATCTGGAG	CTTATGTATTCTGTCAGATGGTGTGATGGTT	CTCCAGGATGACGACGATAAGCTCGTAACGAAAGGATGGGTGCGA	GTTCCGTTGTCCGTGCTGTCCAGTCAGGTGTGATGCTCGGTGTGATGCTCGGGGATCCAGGAATTCATCTGGAGCTTATGTATTCTGTCAGATGGTGTGATGGTTCTCCAGGATGACGACGATAAGCTCGTAACGAAAGGATGGGTGCGA
rs11065987	GTTCCGTTGTCCGTGCTGTCCAGTCAGGTGTGATGCTCGGTGTGATGCTCGGGGATCCAGGAATTCATCTGGAG	ATGTCAAGATTGAGAATTGACTGAGTGTGGT	CTCCAGGATGACGACGATAAGCTCGTAACGAAAGGATGGGTGCGA	GTTCCGTTGTCCGTGCTGTCCAGTCAGGTGTGATGCTCGGTGTGATGCTCGGGGATCCAGGAATTCATCTGGAGATGTCAAGATTGAGAATTGACTGAGTGTGGTCTCCAGGATGACGACGATAAGCTCGTAACGAAAGGATGGGTGCGA
rs11065991	GTTCCGTTGTCCGTGCTGTCCAGTCAGGTGTGATGCTCGGTGTGATGCTCGGGGATCCAGGAATTCATCTGGAG	AGGTGTGAGCCACCGCGTCCAGCCCACAAAT	CTCCAGGATGACGACGATAAGCTCGTAACGAAAGGATGGGTGCGA	GTTCCGTTGTCCGTGCTGTCCAGTCAGGTGTGATGCTCGGTGTGATGCTCGGGGATCCAGGAATTCATCTGGAGAGGTGTGAGCCACCGCGTCCAGCCCACAAATCTCCAGGATGACGACGATAAGCTCGTAACGAAAGGATGGGTGCGA
rs2013002	GTTCCGTTGTCCGTGCTGTCCAGTCAGGTGTGATGCTCGGTGTGATGCTCGGGGATCCAGGAATTCATCTGGAG	CCTCCCAAAATGCTGAGATTACAGGTGTGAG	CTCCAGGATGACGACGATAAGCTCGTAACGAAAGGATGGGTGCGA	GTTCCGTTGTCCGTGCTGTCCAGTCAGGTGTGATGCTCGGTGTGATGCTCGGGGATCCAGGAATTCATCTGGAGCCTCCCAAAATGCTGAGATTACAGGTGTGAGCTCCAGGATGACGACGATAAGCTCGTAACGAAAGGATGGGTGCGA
rs11845506	GTTCCGTTGTCCGTGCTGTCCAGTCAGGTGTGATGCTCGGTGTGATGCTCGGGGATCCAGGAATTCATCTGGAG	GGCTGATGCTGGTCCAAGGGGCCGCCCTGCT	CTCCAGGATGACGACGATAAGCTCGTAACGAAAGGATGGGTGCGA	GTTCCGTTGTCCGTGCTGTCCAGTCAGGTGTGATGCTCGGTGTGATGCTCGGGGATCCAGGAATTCATCTGGAGGGCTGATGCTGGTCCAAGGGGCCGCCCTGCTCTCCAGGATGACGACGATAAGCTCGTAACGAAAGGATGGGTGCGA
rs1069288	GTTCCGTTGTCCGTGCTGTCCAGTCAGGTGTGATGCTCGGTGTGATGCTCGGGGATCCAGGAATTCATCTGGAG	CCTTATGCTGACATACAAGGATCTTGGCCAA	CTCCAGGATGACGACGATAAGCTCGTAACGAAAGGATGGGTGCGA	GTTCCGTTGTCCGTGCTGTCCAGTCAGGTGTGATGCTCGGTGTGATGCTCGGGGATCCAGGAATTCATCTGGAGCCTTATGCTGACATACAAGGATCTTGGCCAACTCCAGGATGACGACGATAAGCTCGTAACGAAAGGATGGGTGCGA
rs1069289	GTTCCGTTGTCCGTGCTGTCCAGTCAGGTGTGATGCTCGGTGTGATGCTCGGGGATCCAGGAATTCATCTGGAG	AAAAAAAAAAAAAAGGATCACATGTTCCCTT	CTCCAGGATGACGACGATAAGCTCGTAACGAAAGGATGGGTGCGA	GTTCCGTTGTCCGTGCTGTCCAGTCAGGTGTGATGCTCGGTGTGATGCTCGGGGATCCAGGAATTCATCTGGAGAAAAAAAAAAAAAAGGATCACATGTTCCCTTCTCCAGGATGACGACGATAAGCTCGTAACGAAAGGATGGGTGCGA
rs10775305	GTTCCGTTGTCCGTGCTGTCCAGTCAGGTGTGATGCTCGGTGTGATGCTCGGGGATCCAGGAATTCATCTGGAG	ATAAATAAAAAAGAAACCCAAGGCTGGGCAC	CTCCAGGATGACGACGATAAGCTCGTAACGAAAGGATGGGTGCGA	GTTCCGTTGTCCGTGCTGTCCAGTCAGGTGTGATGCTCGGTGTGATGCTCGGGGATCCAGGAATTCATCTGGAGATAAATAAAAAAGAAACCCAAGGCTGGGCACCTCCAGGATGACGACGATAAGCTCGTAACGAAAGGATGGGTGCGA
rs10852447	GTTCCGTTGTCCGTGCTGTCCAGTCAGGTGTGATGCTCGGTGTGATGCTCGGGGATCCAGGAATTCATCTGGAG	GGGCGCAGTGGCTCAAGCCTGTAATCCCAGC	CTCCAGGATGACGACGATAAGCTCGTAACGAAAGGATGGGTGCGA	GTTCCGTTGTCCGTGCTGTCCAGTCAGGTGTGATGCTCGGTGTGATGCTCGGGGATCCAGGAATTCATCTGGAGGGGCGCAGTGGCTCAAGCCTGTAATCCCAGCCTCCAGGATGACGACGATAAGCTCGTAACGAAAGGATGGGTGCGA
rs1094281	GTTCCGTTGTCCGTGCTGTCCAGTCAGGTGTGATGCTCGGTGTGATGCTCGGGGATCCAGGAATTCATCTGGAG	TCCCAGCACTTTGGGAGGCCGAGGCGGGCGG	CTCCAGGATGACGACGATAAGCTCGTAACGAAAGGATGGGTGCGA	GTTCCGTTGTCCGTGCTGTCCAGTCAGGTGTGATGCTCGGTGTGATGCTCGGGGATCCAGGAATTCATCTGGAGTCCCAGCACTTTGGGAGGCCGAGGCGGGCGGCTCCAGGATGACGACGATAAGCTCGTAACGAAAGGATGGGTGCGA
rs1094282	GTTCCGTTGTCCGTGCTGTCCAGTCAGGTGTGATGCTCGGTGTGATGCTCGGGGATCCAGGAATTCATCTGGAG	CATCAAAACACCTCTCTAAAGGAACTATTAT	CTCCAGGATGACGACGATAAGCTCGTAACGAAAGGATGGGTGCGA	GTTCCGTTGTCCGTGCTGTCCAGTCAGGTGTGATGCTCGGTGTGATGCTCGGGGATCCAGGAATTCATCTGGAGCATCAAAACACCTCTCTAAAGGAACTATTATCTCCAGGATGACGACGATAAGCTCGTAACGAAAGGATGGGTGCGA
rs1094286	GTTCCGTTGTCCGTGCTGTCCAGTCAGGTGTGATGCTCGGTGTGATGCTCGGGGATCCAGGAATTCATCTGGAG	AGACGGGGTTTCACCAAGTTGGCCCAGCTGG	CTCCAGGATGACGACGATAAGCTCGTAACGAAAGGATGGGTGCGA	GTTCCGTTGTCCGTGCTGTCCAGTCAGGTGTGATGCTCGGTGTGATGCTCGGGGATCCAGGAATTCATCTGGAGAGACGGGGTTTCACCAAGTTGGCCCAGCTGGCTCCAGGATGACGACGATAAGCTCGTAACGAAAGGATGGGTGCGA
rs1099296	GTTCCGTTGTCCGTGCTGTCCAGTCAGGTGTGATGCTCGGTGTGATGCTCGGGGATCCAGGAATTCATCTGGAG	TGCCCAGGCTGGTCTCAAACTCCTGGGCTCA	CTCCAGGATGACGACGATAAGCTCGTAACGAAAGGATGGGTGCGA	GTTCCGTTGTCCGTGCTGTCCAGTCAGGTGTGATGCTCGGTGTGATGCTCGGGGATCCAGGAATTCATCTGGAGTGCCCAGGCTGGTCTCAAACTCCTGGGCTCACTCCAGGATGACGACGATAAGCTCGTAACGAAAGGATGGGTGCGA
rs1103286	GTTCCGTTGTCCGTGCTGTCCAGTCAGGTGTGATGCTCGGTGTGATGCTCGGGGATCCAGGAATTCATCTGGAG	GGACAGAGGGAGCTCAGACATCCTTGACTAC	CTCCAGGATGACGACGATAAGCTCGTAACGAAAGGATGGGTGCGA	GTTCCGTTGTCCGTGCTGTCCAGTCAGGTGTGATGCTCGGTGTGATGCTCGGGGATCCAGGAATTCATCTGGAGGGACAGAGGGAGCTCAGACATCCTTGACTACCTCCAGGATGACGACGATAAGCTCGTAACGAAAGGATGGGTGCGA
rs1103955	GTTCCGTTGTCCGTGCTGTCCAGTCAGGTGTGATGCTCGGTGTGATGCTCGGGGATCCAGGAATTCATCTGGAG	CAAACGTCTGCTCCAAGCCACTCATAACTTC	CTCCAGGATGACGACGATAAGCTCGTAACGAAAGGATGGGTGCGA	GTTCCGTTGTCCGTGCTGTCCAGTCAGGTGTGATGCTCGGTGTGATGCTCGGGGATCCAGGAATTCATCTGGAGCAAACGTCTGCTCCAAGCCACTCATAACTTCCTCCAGGATGACGACGATAAGCTCGTAACGAAAGGATGGGTGCGA
rs11074956	GTTCCGTTGTCCGTGCTGTCCAGTCAGGTGTGATGCTCGGTGTGATGCTCGGGGATCCAGGAATTCATCTGGAG	CCAAAATAATATCTTGTCGTGCAGGGAGTAC	CTCCAGGATGACGACGATAAGCTCGTAACGAAAGGATGGGTGCGA	GTTCCGTTGTCCGTGCTGTCCAGTCAGGTGTGATGCTCGGTGTGATGCTCGGGGATCCAGGAATTCATCTGGAGCCAAAATAATATCTTGTCGTGCAGGGAGTACCTCCAGGATGACGACGATAAGCTCGTAACGAAAGGATGGGTGCGA
rs11075680	GTTCCGTTGTCCGTGCTGTCCAGTCAGGTGTGATGCTCGGTGTGATGCTCGGGGATCCAGGAATTCATCTGGAG	ACTGAATTGTACACTCTAAACTGTGAGCGCT	CTCCAGGATGACGACGATAAGCTCGTAACGAAAGGATGGGTGCGA	GTTCCGTTGTCCGTGCTGTCCAGTCAGGTGTGATGCTCGGTGTGATGCTCGGGGATCCAGGAATTCATCTGGAGACTGAATTGTACACTCTAAACTGTGAGCGCTCTCCAGGATGACGACGATAAGCTCGTAACGAAAGGATGGGTGCGA
rs11075684	GTTCCGTTGTCCGTGCTGTCCAGTCAGGTGTGATGCTCGGTGTGATGCTCGGGGATCCAGGAATTCATCTGGAG	GTATATTTCACTGTTCTGTTTATCCTCCTTT	CTCCAGGATGACGACGATAAGCTCGTAACGAAAGGATGGGTGCGA	GTTCCGTTGTCCGTGCTGTCCAGTCAGGTGTGATGCTCGGTGTGATGCTCGGGGATCCAGGAATTCATCTGGAGGTATATTTCACTGTTCTGTTTATCCTCCTTTCTCCAGGATGACGACGATAAGCTCGTAACGAAAGGATGGGTGCGA
rs11075687	GTTCCGTTGTCCGTGCTGTCCAGTCAGGTGTGATGCTCGGTGTGATGCTCGGGGATCCAGGAATTCATCTGGAG	TGTTCTATTTGGGCCCCAAATAGATGGGATG	CTCCAGGATGACGACGATAAGCTCGTAACGAAAGGATGGGTGCGA	GTTCCGTTGTCCGTGCTGTCCAGTCAGGTGTGATGCTCGGTGTGATGCTCGGGGATCCAGGAATTCATCTGGAGTGTTCTATTTGGGCCCCAAATAGATGGGATGCTCCAGGATGACGACGATAAGCTCGTAACGAAAGGATGGGTGCGA
rs11075688	GTTCCGTTGTCCGTGCTGTCCAGTCAGGTGTGATGCTCGGTGTGATGCTCGGGGATCCAGGAATTCATCTGGAG	GATGCCCATCCACATCGGAGAGGGTCAAATT	CTCCAGGATGACGACGATAAGCTCGTAACGAAAGGATGGGTGCGA	GTTCCGTTGTCCGTGCTGTCCAGTCAGGTGTGATGCTCGGTGTGATGCTCGGGGATCCAGGAATTCATCTGGAGGATGCCCATCCACATCGGAGAGGGTCAAATTCTCCAGGATGACGACGATAAGCTCGTAACGAAAGGATGGGTGCGA
rs1111502	GTTCCGTTGTCCGTGCTGTCCAGTCAGGTGTGATGCTCGGTGTGATGCTCGGGGATCCAGGAATTCATCTGGAG	GTAGCCATCCTAACCAGTGTGAGGTGATATC	CTCCAGGATGACGACGATAAGCTCGTAACGAAAGGATGGGTGCGA	GTTCCGTTGTCCGTGCTGTCCAGTCAGGTGTGATGCTCGGTGTGATGCTCGGGGATCCAGGAATTCATCTGGAGGTAGCCATCCTAACCAGTGTGAGGTGATATCCTCCAGGATGACGACGATAAGCTCGTAACGAAAGGATGGGTGCGA
rs113627231	GTTCCGTTGTCCGTGCTGTCCAGTCAGGTGTGATGCTCGGTGTGATGCTCGGGGATCCAGGAATTCATCTGGAG	GAGTCTCCCTCTGTCACCCAGGCTGGAGTGC	CTCCAGGATGACGACGATAAGCTCGTAACGAAAGGATGGGTGCGA	GTTCCGTTGTCCGTGCTGTCCAGTCAGGTGTGATGCTCGGTGTGATGCTCGGGGATCCAGGAATTCATCTGGAGGAGTCTCCCTCTGTCACCCAGGCTGGAGTGCCTCCAGGATGACGACGATAAGCTCGTAACGAAAGGATGGGTGCGA
rs11642045	GTTCCGTTGTCCGTGCTGTCCAGTCAGGTGTGATGCTCGGTGTGATGCTCGGGGATCCAGGAATTCATCTGGAG	ATGACAGGAGGCAGCATTTGAGAGAAAGATG	CTCCAGGATGACGACGATAAGCTCGTAACGAAAGGATGGGTGCGA	GTTCCGTTGTCCGTGCTGTCCAGTCAGGTGTGATGCTCGGTGTGATGCTCGGGGATCCAGGAATTCATCTGGAGATGACAGGAGGCAGCATTTGAGAGAAAGATGCTCCAGGATGACGACGATAAGCTCGTAACGAAAGGATGGGTGCGA
rs11642189	GTTCCGTTGTCCGTGCTGTCCAGTCAGGTGTGATGCTCGGTGTGATGCTCGGGGATCCAGGAATTCATCTGGAG	ATTTTAAGTTTTCTAATGGCTACAATATAAA	CTCCAGGATGACGACGATAAGCTCGTAACGAAAGGATGGGTGCGA	GTTCCGTTGTCCGTGCTGTCCAGTCAGGTGTGATGCTCGGTGTGATGCTCGGGGATCCAGGAATTCATCTGGAGATTTTAAGTTTTCTAATGGCTACAATATAAACTCCAGGATGACGACGATAAGCTCGTAACGAAAGGATGGGTGCGA
rs11643361	GTTCCGTTGTCCGTGCTGTCCAGTCAGGTGTGATGCTCGGTGTGATGCTCGGGGATCCAGGAATTCATCTGGAG	GGATTACAAGCGTGCACCACCACACCTGGCT	CTCCAGGATGACGACGATAAGCTCGTAACGAAAGGATGGGTGCGA	GTTCCGTTGTCCGTGCTGTCCAGTCAGGTGTGATGCTCGGTGTGATGCTCGGGGATCCAGGAATTCATCTGGAGGGATTACAAGCGTGCACCACCACACCTGGCTCTCCAGGATGACGACGATAAGCTCGTAACGAAAGGATGGGTGCGA
rs11647432	GTTCCGTTGTCCGTGCTGTCCAGTCAGGTGTGATGCTCGGTGTGATGCTCGGGGATCCAGGAATTCATCTGGAG	TTGCTCTGGGTCACACGCCTCTGACACGACA	CTCCAGGATGACGACGATAAGCTCGTAACGAAAGGATGGGTGCGA	GTTCCGTTGTCCGTGCTGTCCAGTCAGGTGTGATGCTCGGTGTGATGCTCGGGGATCCAGGAATTCATCTGGAGTTGCTCTGGGTCACACGCCTCTGACACGACACTCCAGGATGACGACGATAAGCTCGTAACGAAAGGATGGGTGCGA
rs11648314	GTTCCGTTGTCCGTGCTGTCCAGTCAGGTGTGATGCTCGGTGTGATGCTCGGGGATCCAGGAATTCATCTGGAG	TGAATCTGCAGTCTTCGCTATCATTTCTTCA	CTCCAGGATGACGACGATAAGCTCGTAACGAAAGGATGGGTGCGA	GTTCCGTTGTCCGTGCTGTCCAGTCAGGTGTGATGCTCGGTGTGATGCTCGGGGATCCAGGAATTCATCTGGAGTGAATCTGCAGTCTTCGCTATCATTTCTTCACTCCAGGATGACGACGATAAGCTCGTAACGAAAGGATGGGTGCGA
rs11648503	GTTCCGTTGTCCGTGCTGTCCAGTCAGGTGTGATGCTCGGTGTGATGCTCGGGGATCCAGGAATTCATCTGGAG	CAGCTTTTTTAAAAAACAAATTCCTGCAGTA	CTCCAGGATGACGACGATAAGCTCGTAACGAAAGGATGGGTGCGA	GTTCCGTTGTCCGTGCTGTCCAGTCAGGTGTGATGCTCGGTGTGATGCTCGGGGATCCAGGAATTCATCTGGAGCAGCTTTTTTAAAAAACAAATTCCTGCAGTACTCCAGGATGACGACGATAAGCTCGTAACGAAAGGATGGGTGCGA
rs11649663	GTTCCGTTGTCCGTGCTGTCCAGTCAGGTGTGATGCTCGGTGTGATGCTCGGGGATCCAGGAATTCATCTGGAG	TTGAGACGGAGTTTCACTCTTATTGCCCAGG	CTCCAGGATGACGACGATAAGCTCGTAACGAAAGGATGGGTGCGA	GTTCCGTTGTCCGTGCTGTCCAGTCAGGTGTGATGCTCGGTGTGATGCTCGGGGATCCAGGAATTCATCTGGAGTTGAGACGGAGTTTCACTCTTATTGCCCAGGCTCCAGGATGACGACGATAAGCTCGTAACGAAAGGATGGGTGCGA
rs1170419	GTTCCGTTGTCCGTGCTGTCCAGTCAGGTGTGATGCTCGGTGTGATGCTCGGGGATCCAGGAATTCATCTGGAG	GGGACTACAAGCGCCCGCCACCATGCCTGGC	CTCCAGGATGACGACGATAAGCTCGTAACGAAAGGATGGGTGCGA	GTTCCGTTGTCCGTGCTGTCCAGTCAGGTGTGATGCTCGGTGTGATGCTCGGGGATCCAGGAATTCATCTGGAGGGGACTACAAGCGCCCGCCACCATGCCTGGCCTCCAGGATGACGACGATAAGCTCGTAACGAAAGGATGGGTGCGA
rs1170420	GTTCCGTTGTCCGTGCTGTCCAGTCAGGTGTGATGCTCGGTGTGATGCTCGGGGATCCAGGAATTCATCTGGAG	ATTTTTTAAAATTAGCATCAGGCCAGGTGTG	CTCCAGGATGACGACGATAAGCTCGTAACGAAAGGATGGGTGCGA	GTTCCGTTGTCCGTGCTGTCCAGTCAGGTGTGATGCTCGGTGTGATGCTCGGGGATCCAGGAATTCATCTGGAGATTTTTTAAAATTAGCATCAGGCCAGGTGTGCTCCAGGATGACGACGATAAGCTCGTAACGAAAGGATGGGTGCGA
rs1170426	GTTCCGTTGTCCGTGCTGTCCAGTCAGGTGTGATGCTCGGTGTGATGCTCGGGGATCCAGGAATTCATCTGGAG	TACCTAAGATCAAGTCGTCCTCTAGTGTATT	CTCCAGGATGACGACGATAAGCTCGTAACGAAAGGATGGGTGCGA	GTTCCGTTGTCCGTGCTGTCCAGTCAGGTGTGATGCTCGGTGTGATGCTCGGGGATCCAGGAATTCATCTGGAGTACCTAAGATCAAGTCGTCCTCTAGTGTATTCTCCAGGATGACGACGATAAGCTCGTAACGAAAGGATGGGTGCGA
rs1170427	GTTCCGTTGTCCGTGCTGTCCAGTCAGGTGTGATGCTCGGTGTGATGCTCGGGGATCCAGGAATTCATCTGGAG	ATAATTCCTACAGTTGTTCTCTTTCCTGCAT	CTCCAGGATGACGACGATAAGCTCGTAACGAAAGGATGGGTGCGA	GTTCCGTTGTCCGTGCTGTCCAGTCAGGTGTGATGCTCGGTGTGATGCTCGGGGATCCAGGAATTCATCTGGAGATAATTCCTACAGTTGTTCTCTTTCCTGCATCTCCAGGATGACGACGATAAGCTCGTAACGAAAGGATGGGTGCGA
rs1170428	GTTCCGTTGTCCGTGCTGTCCAGTCAGGTGTGATGCTCGGTGTGATGCTCGGGGATCCAGGAATTCATCTGGAG	GCTATATCCCCCTCTACCTACCTACCACTCC	CTCCAGGATGACGACGATAAGCTCGTAACGAAAGGATGGGTGCGA	GTTCCGTTGTCCGTGCTGTCCAGTCAGGTGTGATGCTCGGTGTGATGCTCGGGGATCCAGGAATTCATCTGGAGGCTATATCCCCCTCTACCTACCTACCACTCCCTCCAGGATGACGACGATAAGCTCGTAACGAAAGGATGGGTGCGA
rs1170429	GTTCCGTTGTCCGTGCTGTCCAGTCAGGTGTGATGCTCGGTGTGATGCTCGGGGATCCAGGAATTCATCTGGAG	TGTCTGCTCTCATCAAAGATCCCTGATGGAT	CTCCAGGATGACGACGATAAGCTCGTAACGAAAGGATGGGTGCGA	GTTCCGTTGTCCGTGCTGTCCAGTCAGGTGTGATGCTCGGTGTGATGCTCGGGGATCCAGGAATTCATCTGGAGTGTCTGCTCTCATCAAAGATCCCTGATGGATCTCCAGGATGACGACGATAAGCTCGTAACGAAAGGATGGGTGCGA
rs1170430	GTTCCGTTGTCCGTGCTGTCCAGTCAGGTGTGATGCTCGGTGTGATGCTCGGGGATCCAGGAATTCATCTGGAG	GTGGTCTTGGGTGGCCGGAAGGTAGATCTTC	CTCCAGGATGACGACGATAAGCTCGTAACGAAAGGATGGGTGCGA	GTTCCGTTGTCCGTGCTGTCCAGTCAGGTGTGATGCTCGGTGTGATGCTCGGGGATCCAGGAATTCATCTGGAGGTGGTCTTGGGTGGCCGGAAGGTAGATCTTCCTCCAGGATGACGACGATAAGCTCGTAACGAAAGGATGGGTGCGA
rs1170431	GTTCCGTTGTCCGTGCTGTCCAGTCAGGTGTGATGCTCGGTGTGATGCTCGGGGATCCAGGAATTCATCTGGAG	GAGTCGAGACCAGCCCAAGCAACATAGTGAG	CTCCAGGATGACGACGATAAGCTCGTAACGAAAGGATGGGTGCGA	GTTCCGTTGTCCGTGCTGTCCAGTCAGGTGTGATGCTCGGTGTGATGCTCGGGGATCCAGGAATTCATCTGGAGGAGTCGAGACCAGCCCAAGCAACATAGTGAGCTCCAGGATGACGACGATAAGCTCGTAACGAAAGGATGGGTGCGA
rs1170433	GTTCCGTTGTCCGTGCTGTCCAGTCAGGTGTGATGCTCGGTGTGATGCTCGGGGATCCAGGAATTCATCTGGAG	GACCAGCTGACAAACACTTTTTTTTTTTCCA	CTCCAGGATGACGACGATAAGCTCGTAACGAAAGGATGGGTGCGA	GTTCCGTTGTCCGTGCTGTCCAGTCAGGTGTGATGCTCGGTGTGATGCTCGGGGATCCAGGAATTCATCTGGAGGACCAGCTGACAAACACTTTTTTTTTTTCCACTCCAGGATGACGACGATAAGCTCGTAACGAAAGGATGGGTGCGA
rs1170434	GTTCCGTTGTCCGTGCTGTCCAGTCAGGTGTGATGCTCGGTGTGATGCTCGGGGATCCAGGAATTCATCTGGAG	GAATGAGATATTGGGAGATCTGAAAGCATGG	CTCCAGGATGACGACGATAAGCTCGTAACGAAAGGATGGGTGCGA	GTTCCGTTGTCCGTGCTGTCCAGTCAGGTGTGATGCTCGGTGTGATGCTCGGGGATCCAGGAATTCATCTGGAGGAATGAGATATTGGGAGATCTGAAAGCATGGCTCCAGGATGACGACGATAAGCTCGTAACGAAAGGATGGGTGCGA
rs1170436	GTTCCGTTGTCCGTGCTGTCCAGTCAGGTGTGATGCTCGGTGTGATGCTCGGGGATCCAGGAATTCATCTGGAG	ATCCTAACATGGGATATGACAGTGTTGGGGA	CTCCAGGATGACGACGATAAGCTCGTAACGAAAGGATGGGTGCGA	GTTCCGTTGTCCGTGCTGTCCAGTCAGGTGTGATGCTCGGTGTGATGCTCGGGGATCCAGGAATTCATCTGGAGATCCTAACATGGGATATGACAGTGTTGGGGACTCCAGGATGACGACGATAAGCTCGTAACGAAAGGATGGGTGCGA
rs1170437	GTTCCGTTGTCCGTGCTGTCCAGTCAGGTGTGATGCTCGGTGTGATGCTCGGGGATCCAGGAATTCATCTGGAG	CTCCTCCTGTGGCTGCCACTAGCCATCTGTG	CTCCAGGATGACGACGATAAGCTCGTAACGAAAGGATGGGTGCGA	GTTCCGTTGTCCGTGCTGTCCAGTCAGGTGTGATGCTCGGTGTGATGCTCGGGGATCCAGGAATTCATCTGGAGCTCCTCCTGTGGCTGCCACTAGCCATCTGTGCTCCAGGATGACGACGATAAGCTCGTAACGAAAGGATGGGTGCGA
rs1170438	GTTCCGTTGTCCGTGCTGTCCAGTCAGGTGTGATGCTCGGTGTGATGCTCGGGGATCCAGGAATTCATCTGGAG	ACCCCTTCTCCCATCCTCTGGACCAGACGGC	CTCCAGGATGACGACGATAAGCTCGTAACGAAAGGATGGGTGCGA	GTTCCGTTGTCCGTGCTGTCCAGTCAGGTGTGATGCTCGGTGTGATGCTCGGGGATCCAGGAATTCATCTGGAGACCCCTTCTCCCATCCTCTGGACCAGACGGCCTCCAGGATGACGACGATAAGCTCGTAACGAAAGGATGGGTGCGA
rs1170439	GTTCCGTTGTCCGTGCTGTCCAGTCAGGTGTGATGCTCGGTGTGATGCTCGGGGATCCAGGAATTCATCTGGAG	TCAAATCTGCTTTTGCCTGGAGGCATTTTGC	CTCCAGGATGACGACGATAAGCTCGTAACGAAAGGATGGGTGCGA	GTTCCGTTGTCCGTGCTGTCCAGTCAGGTGTGATGCTCGGTGTGATGCTCGGGGATCCAGGAATTCATCTGGAGTCAAATCTGCTTTTGCCTGGAGGCATTTTGCCTCCAGGATGACGACGATAAGCTCGTAACGAAAGGATGGGTGCGA
rs1170442	GTTCCGTTGTCCGTGCTGTCCAGTCAGGTGTGATGCTCGGTGTGATGCTCGGGGATCCAGGAATTCATCTGGAG	CTCCTCTACAGTGTTACATCCTGTGACCCCA	CTCCAGGATGACGACGATAAGCTCGTAACGAAAGGATGGGTGCGA	GTTCCGTTGTCCGTGCTGTCCAGTCAGGTGTGATGCTCGGTGTGATGCTCGGGGATCCAGGAATTCATCTGGAGCTCCTCTACAGTGTTACATCCTGTGACCCCACTCCAGGATGACGACGATAAGCTCGTAACGAAAGGATGGGTGCGA
rs1170443	GTTCCGTTGTCCGTGCTGTCCAGTCAGGTGTGATGCTCGGTGTGATGCTCGGGGATCCAGGAATTCATCTGGAG	CCGCCCCCGCCGAAGCCTCGGTTATCTCCAA	CTCCAGGATGACGACGATAAGCTCGTAACGAAAGGATGGGTGCGA	GTTCCGTTGTCCGTGCTGTCCAGTCAGGTGTGATGCTCGGTGTGATGCTCGGGGATCCAGGAATTCATCTGGAGCCGCCCCCGCCGAAGCCTCGGTTATCTCCAACTCCAGGATGACGACGATAAGCTCGTAACGAAAGGATGGGTGCGA
rs1170444	GTTCCGTTGTCCGTGCTGTCCAGTCAGGTGTGATGCTCGGTGTGATGCTCGGGGATCCAGGAATTCATCTGGAG	GCCGAAGCCTCGGTTATCTCCAATTCTGATC	CTCCAGGATGACGACGATAAGCTCGTAACGAAAGGATGGGTGCGA	GTTCCGTTGTCCGTGCTGTCCAGTCAGGTGTGATGCTCGGTGTGATGCTCGGGGATCCAGGAATTCATCTGGAGGCCGAAGCCTCGGTTATCTCCAATTCTGATCCTCCAGGATGACGACGATAAGCTCGTAACGAAAGGATGGGTGCGA
rs1170445	GTTCCGTTGTCCGTGCTGTCCAGTCAGGTGTGATGCTCGGTGTGATGCTCGGGGATCCAGGAATTCATCTGGAG	CCTCCCTCGGCCCTCGCAAGGGTCCCTAACG	CTCCAGGATGACGACGATAAGCTCGTAACGAAAGGATGGGTGCGA	GTTCCGTTGTCCGTGCTGTCCAGTCAGGTGTGATGCTCGGTGTGATGCTCGGGGATCCAGGAATTCATCTGGAGCCTCCCTCGGCCCTCGCAAGGGTCCCTAACGCTCCAGGATGACGACGATAAGCTCGTAACGAAAGGATGGGTGCGA
rs1182968	GTTCCGTTGTCCGTGCTGTCCAGTCAGGTGTGATGCTCGGTGTGATGCTCGGGGATCCAGGAATTCATCTGGAG	CAACTCCTCCCACAAAATCGCACCACACTGG	CTCCAGGATGACGACGATAAGCTCGTAACGAAAGGATGGGTGCGA	GTTCCGTTGTCCGTGCTGTCCAGTCAGGTGTGATGCTCGGTGTGATGCTCGGGGATCCAGGAATTCATCTGGAGCAACTCCTCCCACAAAATCGCACCACACTGGCTCCAGGATGACGACGATAAGCTCGTAACGAAAGGATGGGTGCGA
rs1183956	GTTCCGTTGTCCGTGCTGTCCAGTCAGGTGTGATGCTCGGTGTGATGCTCGGGGATCCAGGAATTCATCTGGAG	TCGATCCTTTACCACCTTCCACCTCCACACT	CTCCAGGATGACGACGATAAGCTCGTAACGAAAGGATGGGTGCGA	GTTCCGTTGTCCGTGCTGTCCAGTCAGGTGTGATGCTCGGTGTGATGCTCGGGGATCCAGGAATTCATCTGGAGTCGATCCTTTACCACCTTCCACCTCCACACTCTCCAGGATGACGACGATAAGCTCGTAACGAAAGGATGGGTGCGA
rs1184928	GTTCCGTTGTCCGTGCTGTCCAGTCAGGTGTGATGCTCGGTGTGATGCTCGGGGATCCAGGAATTCATCTGGAG	GTTTTTATCTTTTAAATTTTTTTTTTTTTTT	CTCCAGGATGACGACGATAAGCTCGTAACGAAAGGATGGGTGCGA	GTTCCGTTGTCCGTGCTGTCCAGTCAGGTGTGATGCTCGGTGTGATGCTCGGGGATCCAGGAATTCATCTGGAGGTTTTTATCTTTTAAATTTTTTTTTTTTTTTCTCCAGGATGACGACGATAAGCTCGTAACGAAAGGATGGGTGCGA
rs1185670	GTTCCGTTGTCCGTGCTGTCCAGTCAGGTGTGATGCTCGGTGTGATGCTCGGGGATCCAGGAATTCATCTGGAG	TTGAGACGGAGTCTTACTCTGTCACCCAGGC	CTCCAGGATGACGACGATAAGCTCGTAACGAAAGGATGGGTGCGA	GTTCCGTTGTCCGTGCTGTCCAGTCAGGTGTGATGCTCGGTGTGATGCTCGGGGATCCAGGAATTCATCTGGAGTTGAGACGGAGTCTTACTCTGTCACCCAGGCCTCCAGGATGACGACGATAAGCTCGTAACGAAAGGATGGGTGCGA
rs11865339	GTTCCGTTGTCCGTGCTGTCCAGTCAGGTGTGATGCTCGGTGTGATGCTCGGGGATCCAGGAATTCATCTGGAG	CAAGGTCTTTATGACCTCTATCTTCTGCCAA	CTCCAGGATGACGACGATAAGCTCGTAACGAAAGGATGGGTGCGA	GTTCCGTTGTCCGTGCTGTCCAGTCAGGTGTGATGCTCGGTGTGATGCTCGGGGATCCAGGAATTCATCTGGAGCAAGGTCTTTATGACCTCTATCTTCTGCCAACTCCAGGATGACGACGATAAGCTCGTAACGAAAGGATGGGTGCGA
rs12448240	GTTCCGTTGTCCGTGCTGTCCAGTCAGGTGTGATGCTCGGTGTGATGCTCGGGGATCCAGGAATTCATCTGGAG	TCGTCCCAGTGAGTACGAGTCTAGGACTCAA	CTCCAGGATGACGACGATAAGCTCGTAACGAAAGGATGGGTGCGA	GTTCCGTTGTCCGTGCTGTCCAGTCAGGTGTGATGCTCGGTGTGATGCTCGGGGATCCAGGAATTCATCTGGAGTCGTCCCAGTGAGTACGAGTCTAGGACTCAACTCCAGGATGACGACGATAAGCTCGTAACGAAAGGATGGGTGCGA
rs12598229	GTTCCGTTGTCCGTGCTGTCCAGTCAGGTGTGATGCTCGGTGTGATGCTCGGGGATCCAGGAATTCATCTGGAG	TGCATTTTACAATCCACTTGCTAGCTACAGA	CTCCAGGATGACGACGATAAGCTCGTAACGAAAGGATGGGTGCGA	GTTCCGTTGTCCGTGCTGTCCAGTCAGGTGTGATGCTCGGTGTGATGCTCGGGGATCCAGGAATTCATCTGGAGTGCATTTTACAATCCACTTGCTAGCTACAGACTCCAGGATGACGACGATAAGCTCGTAACGAAAGGATGGGTGCGA
rs12708721	GTTCCGTTGTCCGTGCTGTCCAGTCAGGTGTGATGCTCGGTGTGATGCTCGGGGATCCAGGAATTCATCTGGAG	AGAAATATGCCCAGGGCTGGGCATGCTGGGG	CTCCAGGATGACGACGATAAGCTCGTAACGAAAGGATGGGTGCGA	GTTCCGTTGTCCGTGCTGTCCAGTCAGGTGTGATGCTCGGTGTGATGCTCGGGGATCCAGGAATTCATCTGGAGAGAAATATGCCCAGGGCTGGGCATGCTGGGGCTCCAGGATGACGACGATAAGCTCGTAACGAAAGGATGGGTGCGA
rs12918861	GTTCCGTTGTCCGTGCTGTCCAGTCAGGTGTGATGCTCGGTGTGATGCTCGGGGATCCAGGAATTCATCTGGAG	AGTCCAATGGAAAAAACCAAAAGGAAAAAAA	CTCCAGGATGACGACGATAAGCTCGTAACGAAAGGATGGGTGCGA	GTTCCGTTGTCCGTGCTGTCCAGTCAGGTGTGATGCTCGGTGTGATGCTCGGGGATCCAGGAATTCATCTGGAGAGTCCAATGGAAAAAACCAAAAGGAAAAAAACTCCAGGATGACGACGATAAGCTCGTAACGAAAGGATGGGTGCGA
rs12918865	GTTCCGTTGTCCGTGCTGTCCAGTCAGGTGTGATGCTCGGTGTGATGCTCGGGGATCCAGGAATTCATCTGGAG	TGTAGAAGAAATATGAATGATAGATTAGAAG	CTCCAGGATGACGACGATAAGCTCGTAACGAAAGGATGGGTGCGA	GTTCCGTTGTCCGTGCTGTCCAGTCAGGTGTGATGCTCGGTGTGATGCTCGGGGATCCAGGAATTCATCTGGAGTGTAGAAGAAATATGAATGATAGATTAGAAGCTCCAGGATGACGACGATAAGCTCGTAACGAAAGGATGGGTGCGA
rs12920953	GTTCCGTTGTCCGTGCTGTCCAGTCAGGTGTGATGCTCGGTGTGATGCTCGGGGATCCAGGAATTCATCTGGAG	AGGTCATGTCCCTACCCTGAATTGGGGCATG	CTCCAGGATGACGACGATAAGCTCGTAACGAAAGGATGGGTGCGA	GTTCCGTTGTCCGTGCTGTCCAGTCAGGTGTGATGCTCGGTGTGATGCTCGGGGATCCAGGAATTCATCTGGAGAGGTCATGTCCCTACCCTGAATTGGGGCATGCTCCAGGATGACGACGATAAGCTCGTAACGAAAGGATGGGTGCGA
rs12925177	GTTCCGTTGTCCGTGCTGTCCAGTCAGGTGTGATGCTCGGTGTGATGCTCGGGGATCCAGGAATTCATCTGGAG	CTAGCGTTCCATGTTCTGCCTACTACTCTCT	CTCCAGGATGACGACGATAAGCTCGTAACGAAAGGATGGGTGCGA	GTTCCGTTGTCCGTGCTGTCCAGTCAGGTGTGATGCTCGGTGTGATGCTCGGGGATCCAGGAATTCATCTGGAGCTAGCGTTCCATGTTCTGCCTACTACTCTCTCTCCAGGATGACGACGATAAGCTCGTAACGAAAGGATGGGTGCGA
rs12925551	GTTCCGTTGTCCGTGCTGTCCAGTCAGGTGTGATGCTCGGTGTGATGCTCGGGGATCCAGGAATTCATCTGGAG	GGGCTGGGACGCCTCATATAGCGGAAGGAGG	CTCCAGGATGACGACGATAAGCTCGTAACGAAAGGATGGGTGCGA	GTTCCGTTGTCCGTGCTGTCCAGTCAGGTGTGATGCTCGGTGTGATGCTCGGGGATCCAGGAATTCATCTGGAGGGGCTGGGACGCCTCATATAGCGGAAGGAGGCTCCAGGATGACGACGATAAGCTCGTAACGAAAGGATGGGTGCGA
rs12925552	GTTCCGTTGTCCGTGCTGTCCAGTCAGGTGTGATGCTCGGTGTGATGCTCGGGGATCCAGGAATTCATCTGGAG	TGGGACGCCTCATATAGCGGAAGGAGGAGGG	CTCCAGGATGACGACGATAAGCTCGTAACGAAAGGATGGGTGCGA	GTTCCGTTGTCCGTGCTGTCCAGTCAGGTGTGATGCTCGGTGTGATGCTCGGGGATCCAGGAATTCATCTGGAGTGGGACGCCTCATATAGCGGAAGGAGGAGGGCTCCAGGATGACGACGATAAGCTCGTAACGAAAGGATGGGTGCGA
rs12926059	GTTCCGTTGTCCGTGCTGTCCAGTCAGGTGTGATGCTCGGTGTGATGCTCGGGGATCCAGGAATTCATCTGGAG	CCAATGAGGTTTATCCGAGGCACAATTATTG	CTCCAGGATGACGACGATAAGCTCGTAACGAAAGGATGGGTGCGA	GTTCCGTTGTCCGTGCTGTCCAGTCAGGTGTGATGCTCGGTGTGATGCTCGGGGATCCAGGAATTCATCTGGAGCCAATGAGGTTTATCCGAGGCACAATTATTGCTCCAGGATGACGACGATAAGCTCGTAACGAAAGGATGGGTGCGA
rs12929568	GTTCCGTTGTCCGTGCTGTCCAGTCAGGTGTGATGCTCGGTGTGATGCTCGGGGATCCAGGAATTCATCTGGAG	AACACAGTCCTGCTCACTTATTTCCTTATTT	CTCCAGGATGACGACGATAAGCTCGTAACGAAAGGATGGGTGCGA	GTTCCGTTGTCCGTGCTGTCCAGTCAGGTGTGATGCTCGGTGTGATGCTCGGGGATCCAGGAATTCATCTGGAGAACACAGTCCTGCTCACTTATTTCCTTATTTCTCCAGGATGACGACGATAAGCTCGTAACGAAAGGATGGGTGCGA
rs12932474	GTTCCGTTGTCCGTGCTGTCCAGTCAGGTGTGATGCTCGGTGTGATGCTCGGGGATCCAGGAATTCATCTGGAG	AACCTGGGTGACAGACCAAGACCGTGTCTCA	CTCCAGGATGACGACGATAAGCTCGTAACGAAAGGATGGGTGCGA	GTTCCGTTGTCCGTGCTGTCCAGTCAGGTGTGATGCTCGGTGTGATGCTCGGGGATCCAGGAATTCATCTGGAGAACCTGGGTGACAGACCAAGACCGTGTCTCACTCCAGGATGACGACGATAAGCTCGTAACGAAAGGATGGGTGCGA
rs12934476	GTTCCGTTGTCCGTGCTGTCCAGTCAGGTGTGATGCTCGGTGTGATGCTCGGGGATCCAGGAATTCATCTGGAG	TATAATTTATTTAATACTAACGTTATTGGTA	CTCCAGGATGACGACGATAAGCTCGTAACGAAAGGATGGGTGCGA	GTTCCGTTGTCCGTGCTGTCCAGTCAGGTGTGATGCTCGGTGTGATGCTCGGGGATCCAGGAATTCATCTGGAGTATAATTTATTTAATACTAACGTTATTGGTACTCCAGGATGACGACGATAAGCTCGTAACGAAAGGATGGGTGCGA
rs12935269	GTTCCGTTGTCCGTGCTGTCCAGTCAGGTGTGATGCTCGGTGTGATGCTCGGGGATCCAGGAATTCATCTGGAG	GGTGCCCAGGGTTCTCAGTGGGAAGGGGAGG	CTCCAGGATGACGACGATAAGCTCGTAACGAAAGGATGGGTGCGA	GTTCCGTTGTCCGTGCTGTCCAGTCAGGTGTGATGCTCGGTGTGATGCTCGGGGATCCAGGAATTCATCTGGAGGGTGCCCAGGGTTCTCAGTGGGAAGGGGAGGCTCCAGGATGACGACGATAAGCTCGTAACGAAAGGATGGGTGCGA
rs12935413	GTTCCGTTGTCCGTGCTGTCCAGTCAGGTGTGATGCTCGGTGTGATGCTCGGGGATCCAGGAATTCATCTGGAG	ACAGGTTACACTGTCAGAGGATTGAACCGAG	CTCCAGGATGACGACGATAAGCTCGTAACGAAAGGATGGGTGCGA	GTTCCGTTGTCCGTGCTGTCCAGTCAGGTGTGATGCTCGGTGTGATGCTCGGGGATCCAGGAATTCATCTGGAGACAGGTTACACTGTCAGAGGATTGAACCGAGCTCCAGGATGACGACGATAAGCTCGTAACGAAAGGATGGGTGCGA
rs1364109	GTTCCGTTGTCCGTGCTGTCCAGTCAGGTGTGATGCTCGGTGTGATGCTCGGGGATCCAGGAATTCATCTGGAG	ATAAACAGAGCTTGAAGAGAAACAAGACAAT	CTCCAGGATGACGACGATAAGCTCGTAACGAAAGGATGGGTGCGA	GTTCCGTTGTCCGTGCTGTCCAGTCAGGTGTGATGCTCGGTGTGATGCTCGGGGATCCAGGAATTCATCTGGAGATAAACAGAGCTTGAAGAGAAACAAGACAATCTCCAGGATGACGACGATAAGCTCGTAACGAAAGGATGGGTGCGA
rs143534943	GTTCCGTTGTCCGTGCTGTCCAGTCAGGTGTGATGCTCGGTGTGATGCTCGGGGATCCAGGAATTCATCTGGAG	TTAAAGATTTTCTTTCTTTCTTTTTTTTTTT	CTCCAGGATGACGACGATAAGCTCGTAACGAAAGGATGGGTGCGA	GTTCCGTTGTCCGTGCTGTCCAGTCAGGTGTGATGCTCGGTGTGATGCTCGGGGATCCAGGAATTCATCTGGAGTTAAAGATTTTCTTTCTTTCTTTTTTTTTTTCTCCAGGATGACGACGATAAGCTCGTAACGAAAGGATGGGTGCGA
rs1613254	GTTCCGTTGTCCGTGCTGTCCAGTCAGGTGTGATGCTCGGTGTGATGCTCGGGGATCCAGGAATTCATCTGGAG	GAATCGCTTGAACCCAGGAGGCGGAGGCTGC	CTCCAGGATGACGACGATAAGCTCGTAACGAAAGGATGGGTGCGA	GTTCCGTTGTCCGTGCTGTCCAGTCAGGTGTGATGCTCGGTGTGATGCTCGGGGATCCAGGAATTCATCTGGAGGAATCGCTTGAACCCAGGAGGCGGAGGCTGCCTCCAGGATGACGACGATAAGCTCGTAACGAAAGGATGGGTGCGA
rs1615609	GTTCCGTTGTCCGTGCTGTCCAGTCAGGTGTGATGCTCGGTGTGATGCTCGGGGATCCAGGAATTCATCTGGAG	GGTCCTTGATCAGGAGGCAAATCATCTTTGT	CTCCAGGATGACGACGATAAGCTCGTAACGAAAGGATGGGTGCGA	GTTCCGTTGTCCGTGCTGTCCAGTCAGGTGTGATGCTCGGTGTGATGCTCGGGGATCCAGGAATTCATCTGGAGGGTCCTTGATCAGGAGGCAAATCATCTTTGTCTCCAGGATGACGACGATAAGCTCGTAACGAAAGGATGGGTGCGA
rs1617749	GTTCCGTTGTCCGTGCTGTCCAGTCAGGTGTGATGCTCGGTGTGATGCTCGGGGATCCAGGAATTCATCTGGAG	CTTATCCATTCATCCATTGATAGACACTTGC	CTCCAGGATGACGACGATAAGCTCGTAACGAAAGGATGGGTGCGA	GTTCCGTTGTCCGTGCTGTCCAGTCAGGTGTGATGCTCGGTGTGATGCTCGGGGATCCAGGAATTCATCTGGAGCTTATCCATTCATCCATTGATAGACACTTGCCTCCAGGATGACGACGATAAGCTCGTAACGAAAGGATGGGTGCGA
rs1624718	GTTCCGTTGTCCGTGCTGTCCAGTCAGGTGTGATGCTCGGTGTGATGCTCGGGGATCCAGGAATTCATCTGGAG	TCCACTTATATGAGACAGAGTAGTTAAAATC	CTCCAGGATGACGACGATAAGCTCGTAACGAAAGGATGGGTGCGA	GTTCCGTTGTCCGTGCTGTCCAGTCAGGTGTGATGCTCGGTGTGATGCTCGGGGATCCAGGAATTCATCTGGAGTCCACTTATATGAGACAGAGTAGTTAAAATCCTCCAGGATGACGACGATAAGCTCGTAACGAAAGGATGGGTGCGA
rs1631910	GTTCCGTTGTCCGTGCTGTCCAGTCAGGTGTGATGCTCGGTGTGATGCTCGGGGATCCAGGAATTCATCTGGAG	AGTGGGACTAATCAGCTGGGCGCACTGGCTC	CTCCAGGATGACGACGATAAGCTCGTAACGAAAGGATGGGTGCGA	GTTCCGTTGTCCGTGCTGTCCAGTCAGGTGTGATGCTCGGTGTGATGCTCGGGGATCCAGGAATTCATCTGGAGAGTGGGACTAATCAGCTGGGCGCACTGGCTCCTCCAGGATGACGACGATAAGCTCGTAACGAAAGGATGGGTGCGA
rs1645923	GTTCCGTTGTCCGTGCTGTCCAGTCAGGTGTGATGCTCGGTGTGATGCTCGGGGATCCAGGAATTCATCTGGAG	ACCCAGAGAGAAATTACGGGGTCATACGGTA	CTCCAGGATGACGACGATAAGCTCGTAACGAAAGGATGGGTGCGA	GTTCCGTTGTCCGTGCTGTCCAGTCAGGTGTGATGCTCGGTGTGATGCTCGGGGATCCAGGAATTCATCTGGAGACCCAGAGAGAAATTACGGGGTCATACGGTACTCCAGGATGACGACGATAAGCTCGTAACGAAAGGATGGGTGCGA
rs1645926	GTTCCGTTGTCCGTGCTGTCCAGTCAGGTGTGATGCTCGGTGTGATGCTCGGGGATCCAGGAATTCATCTGGAG	GTAGAGATGGGGTTTCACTATGTTGGCCAGG	CTCCAGGATGACGACGATAAGCTCGTAACGAAAGGATGGGTGCGA	GTTCCGTTGTCCGTGCTGTCCAGTCAGGTGTGATGCTCGGTGTGATGCTCGGGGATCCAGGAATTCATCTGGAGGTAGAGATGGGGTTTCACTATGTTGGCCAGGCTCCAGGATGACGACGATAAGCTCGTAACGAAAGGATGGGTGCGA
rs1645927	GTTCCGTTGTCCGTGCTGTCCAGTCAGGTGTGATGCTCGGTGTGATGCTCGGGGATCCAGGAATTCATCTGGAG	GACACAGCCAAGTGTGGAACAGAAATATGGG	CTCCAGGATGACGACGATAAGCTCGTAACGAAAGGATGGGTGCGA	GTTCCGTTGTCCGTGCTGTCCAGTCAGGTGTGATGCTCGGTGTGATGCTCGGGGATCCAGGAATTCATCTGGAGGACACAGCCAAGTGTGGAACAGAAATATGGGCTCCAGGATGACGACGATAAGCTCGTAACGAAAGGATGGGTGCGA
rs1645928	GTTCCGTTGTCCGTGCTGTCCAGTCAGGTGTGATGCTCGGTGTGATGCTCGGGGATCCAGGAATTCATCTGGAG	ACAAGTGTCCTTTTTATCGGAATCTGTTCTT	CTCCAGGATGACGACGATAAGCTCGTAACGAAAGGATGGGTGCGA	GTTCCGTTGTCCGTGCTGTCCAGTCAGGTGTGATGCTCGGTGTGATGCTCGGGGATCCAGGAATTCATCTGGAGACAAGTGTCCTTTTTATCGGAATCTGTTCTTCTCCAGGATGACGACGATAAGCTCGTAACGAAAGGATGGGTGCGA
rs1645933	GTTCCGTTGTCCGTGCTGTCCAGTCAGGTGTGATGCTCGGTGTGATGCTCGGGGATCCAGGAATTCATCTGGAG	ATGGCGCGAACCCGGAAGGCGGAGTTTGCAG	CTCCAGGATGACGACGATAAGCTCGTAACGAAAGGATGGGTGCGA	GTTCCGTTGTCCGTGCTGTCCAGTCAGGTGTGATGCTCGGTGTGATGCTCGGGGATCCAGGAATTCATCTGGAGATGGCGCGAACCCGGAAGGCGGAGTTTGCAGCTCCAGGATGACGACGATAAGCTCGTAACGAAAGGATGGGTGCGA
rs1645934	GTTCCGTTGTCCGTGCTGTCCAGTCAGGTGTGATGCTCGGTGTGATGCTCGGGGATCCAGGAATTCATCTGGAG	GGCTCCTGCTCACAGATCCAAAACGCCACCC	CTCCAGGATGACGACGATAAGCTCGTAACGAAAGGATGGGTGCGA	GTTCCGTTGTCCGTGCTGTCCAGTCAGGTGTGATGCTCGGTGTGATGCTCGGGGATCCAGGAATTCATCTGGAGGGCTCCTGCTCACAGATCCAAAACGCCACCCCTCCAGGATGACGACGATAAGCTCGTAACGAAAGGATGGGTGCGA
rs1645935	GTTCCGTTGTCCGTGCTGTCCAGTCAGGTGTGATGCTCGGTGTGATGCTCGGGGATCCAGGAATTCATCTGGAG	CACGTGCCCAAGTGGGGCCTCAAAGCCTCTT	CTCCAGGATGACGACGATAAGCTCGTAACGAAAGGATGGGTGCGA	GTTCCGTTGTCCGTGCTGTCCAGTCAGGTGTGATGCTCGGTGTGATGCTCGGGGATCCAGGAATTCATCTGGAGCACGTGCCCAAGTGGGGCCTCAAAGCCTCTTCTCCAGGATGACGACGATAAGCTCGTAACGAAAGGATGGGTGCGA
rs1645936	GTTCCGTTGTCCGTGCTGTCCAGTCAGGTGTGATGCTCGGTGTGATGCTCGGGGATCCAGGAATTCATCTGGAG	TGGGCAAGAAGGCACCCCTGGGCTTGGAGGG	CTCCAGGATGACGACGATAAGCTCGTAACGAAAGGATGGGTGCGA	GTTCCGTTGTCCGTGCTGTCCAGTCAGGTGTGATGCTCGGTGTGATGCTCGGGGATCCAGGAATTCATCTGGAGTGGGCAAGAAGGCACCCCTGGGCTTGGAGGGCTCCAGGATGACGACGATAAGCTCGTAACGAAAGGATGGGTGCGA
rs1645938	GTTCCGTTGTCCGTGCTGTCCAGTCAGGTGTGATGCTCGGTGTGATGCTCGGGGATCCAGGAATTCATCTGGAG	ATAATACTGGAAGTACGATAGGGAACTTTTA	CTCCAGGATGACGACGATAAGCTCGTAACGAAAGGATGGGTGCGA	GTTCCGTTGTCCGTGCTGTCCAGTCAGGTGTGATGCTCGGTGTGATGCTCGGGGATCCAGGAATTCATCTGGAGATAATACTGGAAGTACGATAGGGAACTTTTACTCCAGGATGACGACGATAAGCTCGTAACGAAAGGATGGGTGCGA
rs1645974	GTTCCGTTGTCCGTGCTGTCCAGTCAGGTGTGATGCTCGGTGTGATGCTCGGGGATCCAGGAATTCATCTGGAG	TTGGTGGGCATGTGGCTTGTTTACACTTTTG	CTCCAGGATGACGACGATAAGCTCGTAACGAAAGGATGGGTGCGA	GTTCCGTTGTCCGTGCTGTCCAGTCAGGTGTGATGCTCGGTGTGATGCTCGGGGATCCAGGAATTCATCTGGAGTTGGTGGGCATGTGGCTTGTTTACACTTTTGCTCCAGGATGACGACGATAAGCTCGTAACGAAAGGATGGGTGCGA
rs1645975	GTTCCGTTGTCCGTGCTGTCCAGTCAGGTGTGATGCTCGGTGTGATGCTCGGGGATCCAGGAATTCATCTGGAG	ACCCCTAAGCCCTCAACCCAGCGCACCAAGG	CTCCAGGATGACGACGATAAGCTCGTAACGAAAGGATGGGTGCGA	GTTCCGTTGTCCGTGCTGTCCAGTCAGGTGTGATGCTCGGTGTGATGCTCGGGGATCCAGGAATTCATCTGGAGACCCCTAAGCCCTCAACCCAGCGCACCAAGGCTCCAGGATGACGACGATAAGCTCGTAACGAAAGGATGGGTGCGA
rs1645976	GTTCCGTTGTCCGTGCTGTCCAGTCAGGTGTGATGCTCGGTGTGATGCTCGGGGATCCAGGAATTCATCTGGAG	TACCCACAAAAATTAAAAAACAAAAAGAAAA	CTCCAGGATGACGACGATAAGCTCGTAACGAAAGGATGGGTGCGA	GTTCCGTTGTCCGTGCTGTCCAGTCAGGTGTGATGCTCGGTGTGATGCTCGGGGATCCAGGAATTCATCTGGAGTACCCACAAAAATTAAAAAACAAAAAGAAAACTCCAGGATGACGACGATAAGCTCGTAACGAAAGGATGGGTGCGA
rs1645979	GTTCCGTTGTCCGTGCTGTCCAGTCAGGTGTGATGCTCGGTGTGATGCTCGGGGATCCAGGAATTCATCTGGAG	CCACGTTATGAGACTAATTTTTTTTTGCATT	CTCCAGGATGACGACGATAAGCTCGTAACGAAAGGATGGGTGCGA	GTTCCGTTGTCCGTGCTGTCCAGTCAGGTGTGATGCTCGGTGTGATGCTCGGGGATCCAGGAATTCATCTGGAGCCACGTTATGAGACTAATTTTTTTTTGCATTCTCCAGGATGACGACGATAAGCTCGTAACGAAAGGATGGGTGCGA
rs1645981	GTTCCGTTGTCCGTGCTGTCCAGTCAGGTGTGATGCTCGGTGTGATGCTCGGGGATCCAGGAATTCATCTGGAG	TAATGTTTGTATTTTCTGTAGAGACAGGGTT	CTCCAGGATGACGACGATAAGCTCGTAACGAAAGGATGGGTGCGA	GTTCCGTTGTCCGTGCTGTCCAGTCAGGTGTGATGCTCGGTGTGATGCTCGGGGATCCAGGAATTCATCTGGAGTAATGTTTGTATTTTCTGTAGAGACAGGGTTCTCCAGGATGACGACGATAAGCTCGTAACGAAAGGATGGGTGCGA
rs1645984	GTTCCGTTGTCCGTGCTGTCCAGTCAGGTGTGATGCTCGGTGTGATGCTCGGGGATCCAGGAATTCATCTGGAG	CTCAGACTCCTGGGCACAAGTGATCTGCCTG	CTCCAGGATGACGACGATAAGCTCGTAACGAAAGGATGGGTGCGA	GTTCCGTTGTCCGTGCTGTCCAGTCAGGTGTGATGCTCGGTGTGATGCTCGGGGATCCAGGAATTCATCTGGAGCTCAGACTCCTGGGCACAAGTGATCTGCCTGCTCCAGGATGACGACGATAAGCTCGTAACGAAAGGATGGGTGCGA
rs1728764	GTTCCGTTGTCCGTGCTGTCCAGTCAGGTGTGATGCTCGGTGTGATGCTCGGGGATCCAGGAATTCATCTGGAG	CATAATTACATAAACCTAATAGCTGTATCTA	CTCCAGGATGACGACGATAAGCTCGTAACGAAAGGATGGGTGCGA	GTTCCGTTGTCCGTGCTGTCCAGTCAGGTGTGATGCTCGGTGTGATGCTCGGGGATCCAGGAATTCATCTGGAGCATAATTACATAAACCTAATAGCTGTATCTACTCCAGGATGACGACGATAAGCTCGTAACGAAAGGATGGGTGCGA
rs1728765	GTTCCGTTGTCCGTGCTGTCCAGTCAGGTGTGATGCTCGGTGTGATGCTCGGGGATCCAGGAATTCATCTGGAG	CTATATCTCTGTTTCCTGAATGAGTTGAGCC	CTCCAGGATGACGACGATAAGCTCGTAACGAAAGGATGGGTGCGA	GTTCCGTTGTCCGTGCTGTCCAGTCAGGTGTGATGCTCGGTGTGATGCTCGGGGATCCAGGAATTCATCTGGAGCTATATCTCTGTTTCCTGAATGAGTTGAGCCCTCCAGGATGACGACGATAAGCTCGTAACGAAAGGATGGGTGCGA
rs1728767	GTTCCGTTGTCCGTGCTGTCCAGTCAGGTGTGATGCTCGGTGTGATGCTCGGGGATCCAGGAATTCATCTGGAG	TTTTTGGCTGGGCGCAGTGGCTCATGCCTGT	CTCCAGGATGACGACGATAAGCTCGTAACGAAAGGATGGGTGCGA	GTTCCGTTGTCCGTGCTGTCCAGTCAGGTGTGATGCTCGGTGTGATGCTCGGGGATCCAGGAATTCATCTGGAGTTTTTGGCTGGGCGCAGTGGCTCATGCCTGTCTCCAGGATGACGACGATAAGCTCGTAACGAAAGGATGGGTGCGA
rs1728768	GTTCCGTTGTCCGTGCTGTCCAGTCAGGTGTGATGCTCGGTGTGATGCTCGGGGATCCAGGAATTCATCTGGAG	TGTAATCCCAGCACTATGGGAGGCTGAGGCA	CTCCAGGATGACGACGATAAGCTCGTAACGAAAGGATGGGTGCGA	GTTCCGTTGTCCGTGCTGTCCAGTCAGGTGTGATGCTCGGTGTGATGCTCGGGGATCCAGGAATTCATCTGGAGTGTAATCCCAGCACTATGGGAGGCTGAGGCACTCCAGGATGACGACGATAAGCTCGTAACGAAAGGATGGGTGCGA
rs1728769	GTTCCGTTGTCCGTGCTGTCCAGTCAGGTGTGATGCTCGGTGTGATGCTCGGGGATCCAGGAATTCATCTGGAG	CGGCGGGGGTGCCGGAAGGGAAGCGGCAGGC	CTCCAGGATGACGACGATAAGCTCGTAACGAAAGGATGGGTGCGA	GTTCCGTTGTCCGTGCTGTCCAGTCAGGTGTGATGCTCGGTGTGATGCTCGGGGATCCAGGAATTCATCTGGAGCGGCGGGGGTGCCGGAAGGGAAGCGGCAGGCCTCCAGGATGACGACGATAAGCTCGTAACGAAAGGATGGGTGCGA
rs1728770	GTTCCGTTGTCCGTGCTGTCCAGTCAGGTGTGATGCTCGGTGTGATGCTCGGGGATCCAGGAATTCATCTGGAG	TGCCGCAGGGGGTCGCGCAGCCAGACTCCGT	CTCCAGGATGACGACGATAAGCTCGTAACGAAAGGATGGGTGCGA	GTTCCGTTGTCCGTGCTGTCCAGTCAGGTGTGATGCTCGGTGTGATGCTCGGGGATCCAGGAATTCATCTGGAGTGCCGCAGGGGGTCGCGCAGCCAGACTCCGTCTCCAGGATGACGACGATAAGCTCGTAACGAAAGGATGGGTGCGA
rs1728771	GTTCCGTTGTCCGTGCTGTCCAGTCAGGTGTGATGCTCGGTGTGATGCTCGGGGATCCAGGAATTCATCTGGAG	CCTCAGGTGATCCACCCACCTCAGCCTCCCA	CTCCAGGATGACGACGATAAGCTCGTAACGAAAGGATGGGTGCGA	GTTCCGTTGTCCGTGCTGTCCAGTCAGGTGTGATGCTCGGTGTGATGCTCGGGGATCCAGGAATTCATCTGGAGCCTCAGGTGATCCACCCACCTCAGCCTCCCACTCCAGGATGACGACGATAAGCTCGTAACGAAAGGATGGGTGCGA
rs1728772	GTTCCGTTGTCCGTGCTGTCCAGTCAGGTGTGATGCTCGGTGTGATGCTCGGGGATCCAGGAATTCATCTGGAG	GACTTTTAAGTTTGTCTGCTCTTTTTCTTTT	CTCCAGGATGACGACGATAAGCTCGTAACGAAAGGATGGGTGCGA	GTTCCGTTGTCCGTGCTGTCCAGTCAGGTGTGATGCTCGGTGTGATGCTCGGGGATCCAGGAATTCATCTGGAGGACTTTTAAGTTTGTCTGCTCTTTTTCTTTTCTCCAGGATGACGACGATAAGCTCGTAACGAAAGGATGGGTGCGA
rs1728773	GTTCCGTTGTCCGTGCTGTCCAGTCAGGTGTGATGCTCGGTGTGATGCTCGGGGATCCAGGAATTCATCTGGAG	AACGTCAACTGCCTTGCTTGTTGCCTGCTCT	CTCCAGGATGACGACGATAAGCTCGTAACGAAAGGATGGGTGCGA	GTTCCGTTGTCCGTGCTGTCCAGTCAGGTGTGATGCTCGGTGTGATGCTCGGGGATCCAGGAATTCATCTGGAGAACGTCAACTGCCTTGCTTGTTGCCTGCTCTCTCCAGGATGACGACGATAAGCTCGTAACGAAAGGATGGGTGCGA
rs1728780	GTTCCGTTGTCCGTGCTGTCCAGTCAGGTGTGATGCTCGGTGTGATGCTCGGGGATCCAGGAATTCATCTGGAG	GTGCAATGGTGCAATCTCAGCTTACTGCAAC	CTCCAGGATGACGACGATAAGCTCGTAACGAAAGGATGGGTGCGA	GTTCCGTTGTCCGTGCTGTCCAGTCAGGTGTGATGCTCGGTGTGATGCTCGGGGATCCAGGAATTCATCTGGAGGTGCAATGGTGCAATCTCAGCTTACTGCAACCTCCAGGATGACGACGATAAGCTCGTAACGAAAGGATGGGTGCGA
rs1728781	GTTCCGTTGTCCGTGCTGTCCAGTCAGGTGTGATGCTCGGTGTGATGCTCGGGGATCCAGGAATTCATCTGGAG	AGGATTTTAAAGATCATCTTTGGTGTTCTAT	CTCCAGGATGACGACGATAAGCTCGTAACGAAAGGATGGGTGCGA	GTTCCGTTGTCCGTGCTGTCCAGTCAGGTGTGATGCTCGGTGTGATGCTCGGGGATCCAGGAATTCATCTGGAGAGGATTTTAAAGATCATCTTTGGTGTTCTATCTCCAGGATGACGACGATAAGCTCGTAACGAAAGGATGGGTGCGA
rs1728782	GTTCCGTTGTCCGTGCTGTCCAGTCAGGTGTGATGCTCGGTGTGATGCTCGGGGATCCAGGAATTCATCTGGAG	AGTGAGCTGAGATCACGCCACTGTACTCCAG	CTCCAGGATGACGACGATAAGCTCGTAACGAAAGGATGGGTGCGA	GTTCCGTTGTCCGTGCTGTCCAGTCAGGTGTGATGCTCGGTGTGATGCTCGGGGATCCAGGAATTCATCTGGAGAGTGAGCTGAGATCACGCCACTGTACTCCAGCTCCAGGATGACGACGATAAGCTCGTAACGAAAGGATGGGTGCGA
rs1728784	GTTCCGTTGTCCGTGCTGTCCAGTCAGGTGTGATGCTCGGTGTGATGCTCGGGGATCCAGGAATTCATCTGGAG	GAACCGGCTCAAGCGATCTGCCGGCCTTGAC	CTCCAGGATGACGACGATAAGCTCGTAACGAAAGGATGGGTGCGA	GTTCCGTTGTCCGTGCTGTCCAGTCAGGTGTGATGCTCGGTGTGATGCTCGGGGATCCAGGAATTCATCTGGAGGAACCGGCTCAAGCGATCTGCCGGCCTTGACCTCCAGGATGACGACGATAAGCTCGTAACGAAAGGATGGGTGCGA
rs1728785	GTTCCGTTGTCCGTGCTGTCCAGTCAGGTGTGATGCTCGGTGTGATGCTCGGGGATCCAGGAATTCATCTGGAG	CTGTCGCATTTTATTATTAATACGGCGAGGT	CTCCAGGATGACGACGATAAGCTCGTAACGAAAGGATGGGTGCGA	GTTCCGTTGTCCGTGCTGTCCAGTCAGGTGTGATGCTCGGTGTGATGCTCGGGGATCCAGGAATTCATCTGGAGCTGTCGCATTTTATTATTAATACGGCGAGGTCTCCAGGATGACGACGATAAGCTCGTAACGAAAGGATGGGTGCGA
rs1728787	GTTCCGTTGTCCGTGCTGTCCAGTCAGGTGTGATGCTCGGTGTGATGCTCGGGGATCCAGGAATTCATCTGGAG	TTTTCTTGCTTTTCTCCCTAAGTGACCCTGC	CTCCAGGATGACGACGATAAGCTCGTAACGAAAGGATGGGTGCGA	GTTCCGTTGTCCGTGCTGTCCAGTCAGGTGTGATGCTCGGTGTGATGCTCGGGGATCCAGGAATTCATCTGGAGTTTTCTTGCTTTTCTCCCTAAGTGACCCTGCCTCCAGGATGACGACGATAAGCTCGTAACGAAAGGATGGGTGCGA
rs1728788	GTTCCGTTGTCCGTGCTGTCCAGTCAGGTGTGATGCTCGGTGTGATGCTCGGGGATCCAGGAATTCATCTGGAG	GCCCAGGCTGGTTGCAAACTCCTGAGCTCAG	CTCCAGGATGACGACGATAAGCTCGTAACGAAAGGATGGGTGCGA	GTTCCGTTGTCCGTGCTGTCCAGTCAGGTGTGATGCTCGGTGTGATGCTCGGGGATCCAGGAATTCATCTGGAGGCCCAGGCTGGTTGCAAACTCCTGAGCTCAGCTCCAGGATGACGACGATAAGCTCGTAACGAAAGGATGGGTGCGA
rs1728789	GTTCCGTTGTCCGTGCTGTCCAGTCAGGTGTGATGCTCGGTGTGATGCTCGGGGATCCAGGAATTCATCTGGAG	ATTGTGATTTCCTCTCTCAACATTTTATTAG	CTCCAGGATGACGACGATAAGCTCGTAACGAAAGGATGGGTGCGA	GTTCCGTTGTCCGTGCTGTCCAGTCAGGTGTGATGCTCGGTGTGATGCTCGGGGATCCAGGAATTCATCTGGAGATTGTGATTTCCTCTCTCAACATTTTATTAGCTCCAGGATGACGACGATAAGCTCGTAACGAAAGGATGGGTGCGA
rs1728792	GTTCCGTTGTCCGTGCTGTCCAGTCAGGTGTGATGCTCGGTGTGATGCTCGGGGATCCAGGAATTCATCTGGAG	GGAGACCTGGAACCTCAGAGTTGACAGTAAA	CTCCAGGATGACGACGATAAGCTCGTAACGAAAGGATGGGTGCGA	GTTCCGTTGTCCGTGCTGTCCAGTCAGGTGTGATGCTCGGTGTGATGCTCGGGGATCCAGGAATTCATCTGGAGGGAGACCTGGAACCTCAGAGTTGACAGTAAACTCCAGGATGACGACGATAAGCTCGTAACGAAAGGATGGGTGCGA
rs1728794	GTTCCGTTGTCCGTGCTGTCCAGTCAGGTGTGATGCTCGGTGTGATGCTCGGGGATCCAGGAATTCATCTGGAG	GAGATGAGTTTTCGCCATGTTGGCCAGGCTG	CTCCAGGATGACGACGATAAGCTCGTAACGAAAGGATGGGTGCGA	GTTCCGTTGTCCGTGCTGTCCAGTCAGGTGTGATGCTCGGTGTGATGCTCGGGGATCCAGGAATTCATCTGGAGGAGATGAGTTTTCGCCATGTTGGCCAGGCTGCTCCAGGATGACGACGATAAGCTCGTAACGAAAGGATGGGTGCGA
rs1728797	GTTCCGTTGTCCGTGCTGTCCAGTCAGGTGTGATGCTCGGTGTGATGCTCGGGGATCCAGGAATTCATCTGGAG	TTTCTTCAGCCTGGAATTCTTTTCCCCTTAT	CTCCAGGATGACGACGATAAGCTCGTAACGAAAGGATGGGTGCGA	GTTCCGTTGTCCGTGCTGTCCAGTCAGGTGTGATGCTCGGTGTGATGCTCGGGGATCCAGGAATTCATCTGGAGTTTCTTCAGCCTGGAATTCTTTTCCCCTTATCTCCAGGATGACGACGATAAGCTCGTAACGAAAGGATGGGTGCGA
rs1728801	GTTCCGTTGTCCGTGCTGTCCAGTCAGGTGTGATGCTCGGTGTGATGCTCGGGGATCCAGGAATTCATCTGGAG	ACAAAGCAGTGATAGAAAGCATTCATTAATT	CTCCAGGATGACGACGATAAGCTCGTAACGAAAGGATGGGTGCGA	GTTCCGTTGTCCGTGCTGTCCAGTCAGGTGTGATGCTCGGTGTGATGCTCGGGGATCCAGGAATTCATCTGGAGACAAAGCAGTGATAGAAAGCATTCATTAATTCTCCAGGATGACGACGATAAGCTCGTAACGAAAGGATGGGTGCGA
rs1749786	GTTCCGTTGTCCGTGCTGTCCAGTCAGGTGTGATGCTCGGTGTGATGCTCGGGGATCCAGGAATTCATCTGGAG	ACTAGCCTGACCAACATGGTGAAACCCCATC	CTCCAGGATGACGACGATAAGCTCGTAACGAAAGGATGGGTGCGA	GTTCCGTTGTCCGTGCTGTCCAGTCAGGTGTGATGCTCGGTGTGATGCTCGGGGATCCAGGAATTCATCTGGAGACTAGCCTGACCAACATGGTGAAACCCCATCCTCCAGGATGACGACGATAAGCTCGTAACGAAAGGATGGGTGCGA
rs1749788	GTTCCGTTGTCCGTGCTGTCCAGTCAGGTGTGATGCTCGGTGTGATGCTCGGGGATCCAGGAATTCATCTGGAG	CACTGCAAGCTCCGCCTCCCAGGTTCACGCC	CTCCAGGATGACGACGATAAGCTCGTAACGAAAGGATGGGTGCGA	GTTCCGTTGTCCGTGCTGTCCAGTCAGGTGTGATGCTCGGTGTGATGCTCGGGGATCCAGGAATTCATCTGGAGCACTGCAAGCTCCGCCTCCCAGGTTCACGCCCTCCAGGATGACGACGATAAGCTCGTAACGAAAGGATGGGTGCGA
rs1749791	GTTCCGTTGTCCGTGCTGTCCAGTCAGGTGTGATGCTCGGTGTGATGCTCGGGGATCCAGGAATTCATCTGGAG	TGGGCAACCGCGCCCAGCCCGATGGAAATTT	CTCCAGGATGACGACGATAAGCTCGTAACGAAAGGATGGGTGCGA	GTTCCGTTGTCCGTGCTGTCCAGTCAGGTGTGATGCTCGGTGTGATGCTCGGGGATCCAGGAATTCATCTGGAGTGGGCAACCGCGCCCAGCCCGATGGAAATTTCTCCAGGATGACGACGATAAGCTCGTAACGAAAGGATGGGTGCGA
rs1749792	GTTCCGTTGTCCGTGCTGTCCAGTCAGGTGTGATGCTCGGTGTGATGCTCGGGGATCCAGGAATTCATCTGGAG	AAACCTCATTGGTTAAGATACTGCCACTGCA	CTCCAGGATGACGACGATAAGCTCGTAACGAAAGGATGGGTGCGA	GTTCCGTTGTCCGTGCTGTCCAGTCAGGTGTGATGCTCGGTGTGATGCTCGGGGATCCAGGAATTCATCTGGAGAAACCTCATTGGTTAAGATACTGCCACTGCACTCCAGGATGACGACGATAAGCTCGTAACGAAAGGATGGGTGCGA
rs1749793	GTTCCGTTGTCCGTGCTGTCCAGTCAGGTGTGATGCTCGGTGTGATGCTCGGGGATCCAGGAATTCATCTGGAG	TCCCCACCCCACCCAATAAAAATTGGGACTC	CTCCAGGATGACGACGATAAGCTCGTAACGAAAGGATGGGTGCGA	GTTCCGTTGTCCGTGCTGTCCAGTCAGGTGTGATGCTCGGTGTGATGCTCGGGGATCCAGGAATTCATCTGGAGTCCCCACCCCACCCAATAAAAATTGGGACTCCTCCAGGATGACGACGATAAGCTCGTAACGAAAGGATGGGTGCGA
rs1814299	GTTCCGTTGTCCGTGCTGTCCAGTCAGGTGTGATGCTCGGTGTGATGCTCGGGGATCCAGGAATTCATCTGGAG	GCACATTTTTGAATTATTTTTTGTTGGATTT	CTCCAGGATGACGACGATAAGCTCGTAACGAAAGGATGGGTGCGA	GTTCCGTTGTCCGTGCTGTCCAGTCAGGTGTGATGCTCGGTGTGATGCTCGGGGATCCAGGAATTCATCTGGAGGCACATTTTTGAATTATTTTTTGTTGGATTTCTCCAGGATGACGACGATAAGCTCGTAACGAAAGGATGGGTGCGA
rs2008570	GTTCCGTTGTCCGTGCTGTCCAGTCAGGTGTGATGCTCGGTGTGATGCTCGGGGATCCAGGAATTCATCTGGAG	CCATCTCAAAAAAACAAACCCCAAAAAACAA	CTCCAGGATGACGACGATAAGCTCGTAACGAAAGGATGGGTGCGA	GTTCCGTTGTCCGTGCTGTCCAGTCAGGTGTGATGCTCGGTGTGATGCTCGGGGATCCAGGAATTCATCTGGAGCCATCTCAAAAAAACAAACCCCAAAAAACAACTCCAGGATGACGACGATAAGCTCGTAACGAAAGGATGGGTGCGA
rs223812	GTTCCGTTGTCCGTGCTGTCCAGTCAGGTGTGATGCTCGGTGTGATGCTCGGGGATCCAGGAATTCATCTGGAG	TCACCCACCTTTCTTATTTCCCCAACAAGCA	CTCCAGGATGACGACGATAAGCTCGTAACGAAAGGATGGGTGCGA	GTTCCGTTGTCCGTGCTGTCCAGTCAGGTGTGATGCTCGGTGTGATGCTCGGGGATCCAGGAATTCATCTGGAGTCACCCACCTTTCTTATTTCCCCAACAAGCACTCCAGGATGACGACGATAAGCTCGTAACGAAAGGATGGGTGCGA
rs223889	GTTCCGTTGTCCGTGCTGTCCAGTCAGGTGTGATGCTCGGTGTGATGCTCGGGGATCCAGGAATTCATCTGGAG	CATAGGCCTCTCCCACTGAAGAGAGACCAGT	CTCCAGGATGACGACGATAAGCTCGTAACGAAAGGATGGGTGCGA	GTTCCGTTGTCCGTGCTGTCCAGTCAGGTGTGATGCTCGGTGTGATGCTCGGGGATCCAGGAATTCATCTGGAGCATAGGCCTCTCCCACTGAAGAGAGACCAGTCTCCAGGATGACGACGATAAGCTCGTAACGAAAGGATGGGTGCGA
rs2463644	GTTCCGTTGTCCGTGCTGTCCAGTCAGGTGTGATGCTCGGTGTGATGCTCGGGGATCCAGGAATTCATCTGGAG	GGGCGGATCAATTGACGTCAGGAGTTCGAGA	CTCCAGGATGACGACGATAAGCTCGTAACGAAAGGATGGGTGCGA	GTTCCGTTGTCCGTGCTGTCCAGTCAGGTGTGATGCTCGGTGTGATGCTCGGGGATCCAGGAATTCATCTGGAGGGGCGGATCAATTGACGTCAGGAGTTCGAGACTCCAGGATGACGACGATAAGCTCGTAACGAAAGGATGGGTGCGA
rs2477623	GTTCCGTTGTCCGTGCTGTCCAGTCAGGTGTGATGCTCGGTGTGATGCTCGGGGATCCAGGAATTCATCTGGAG	ACGTGGGCGGATCAACTGACGTCAGGAGTTC	CTCCAGGATGACGACGATAAGCTCGTAACGAAAGGATGGGTGCGA	GTTCCGTTGTCCGTGCTGTCCAGTCAGGTGTGATGCTCGGTGTGATGCTCGGGGATCCAGGAATTCATCTGGAGACGTGGGCGGATCAACTGACGTCAGGAGTTCCTCCAGGATGACGACGATAAGCTCGTAACGAAAGGATGGGTGCGA
rs2550146	GTTCCGTTGTCCGTGCTGTCCAGTCAGGTGTGATGCTCGGTGTGATGCTCGGGGATCCAGGAATTCATCTGGAG	TGCCCAGGTTGGAGTCCAATGGTGCAATCTC	CTCCAGGATGACGACGATAAGCTCGTAACGAAAGGATGGGTGCGA	GTTCCGTTGTCCGTGCTGTCCAGTCAGGTGTGATGCTCGGTGTGATGCTCGGGGATCCAGGAATTCATCTGGAGTGCCCAGGTTGGAGTCCAATGGTGCAATCTCCTCCAGGATGACGACGATAAGCTCGTAACGAAAGGATGGGTGCGA
rs28464832	GTTCCGTTGTCCGTGCTGTCCAGTCAGGTGTGATGCTCGGTGTGATGCTCGGGGATCCAGGAATTCATCTGGAG	AGATTTTCTTTCTTTCTTTTTTTTTTTTTGA	CTCCAGGATGACGACGATAAGCTCGTAACGAAAGGATGGGTGCGA	GTTCCGTTGTCCGTGCTGTCCAGTCAGGTGTGATGCTCGGTGTGATGCTCGGGGATCCAGGAATTCATCTGGAGAGATTTTCTTTCTTTCTTTTTTTTTTTTTGACTCCAGGATGACGACGATAAGCTCGTAACGAAAGGATGGGTGCGA
rs2862781	GTTCCGTTGTCCGTGCTGTCCAGTCAGGTGTGATGCTCGGTGTGATGCTCGGGGATCCAGGAATTCATCTGGAG	TCCTGGGCTCTGCTGATTCCCGCCTCTGCTT	CTCCAGGATGACGACGATAAGCTCGTAACGAAAGGATGGGTGCGA	GTTCCGTTGTCCGTGCTGTCCAGTCAGGTGTGATGCTCGGTGTGATGCTCGGGGATCCAGGAATTCATCTGGAGTCCTGGGCTCTGCTGATTCCCGCCTCTGCTTCTCCAGGATGACGACGATAAGCTCGTAACGAAAGGATGGGTGCGA
rs3087783	GTTCCGTTGTCCGTGCTGTCCAGTCAGGTGTGATGCTCGGTGTGATGCTCGGGGATCCAGGAATTCATCTGGAG	TTCTCTGAGTACAAGACAAAATTTATGGCAA	CTCCAGGATGACGACGATAAGCTCGTAACGAAAGGATGGGTGCGA	GTTCCGTTGTCCGTGCTGTCCAGTCAGGTGTGATGCTCGGTGTGATGCTCGGGGATCCAGGAATTCATCTGGAGTTCTCTGAGTACAAGACAAAATTTATGGCAACTCCAGGATGACGACGATAAGCTCGTAACGAAAGGATGGGTGCGA
rs3203684	GTTCCGTTGTCCGTGCTGTCCAGTCAGGTGTGATGCTCGGTGTGATGCTCGGGGATCCAGGAATTCATCTGGAG	GGGGGCTGAAATGTAATATGTGTAGCTCAAT	CTCCAGGATGACGACGATAAGCTCGTAACGAAAGGATGGGTGCGA	GTTCCGTTGTCCGTGCTGTCCAGTCAGGTGTGATGCTCGGTGTGATGCTCGGGGATCCAGGAATTCATCTGGAGGGGGGCTGAAATGTAATATGTGTAGCTCAATCTCCAGGATGACGACGATAAGCTCGTAACGAAAGGATGGGTGCGA
rs371539188	GTTCCGTTGTCCGTGCTGTCCAGTCAGGTGTGATGCTCGGTGTGATGCTCGGGGATCCAGGAATTCATCTGGAG	TAACTTAAAGATTTTCTTTCTTTCTTTTTTT	CTCCAGGATGACGACGATAAGCTCGTAACGAAAGGATGGGTGCGA	GTTCCGTTGTCCGTGCTGTCCAGTCAGGTGTGATGCTCGGTGTGATGCTCGGGGATCCAGGAATTCATCTGGAGTAACTTAAAGATTTTCTTTCTTTCTTTTTTTCTCCAGGATGACGACGATAAGCTCGTAACGAAAGGATGGGTGCGA
rs396753	GTTCCGTTGTCCGTGCTGTCCAGTCAGGTGTGATGCTCGGTGTGATGCTCGGGGATCCAGGAATTCATCTGGAG	TGAGGCTCAGCATCACTGAAGGGGCTACTTG	CTCCAGGATGACGACGATAAGCTCGTAACGAAAGGATGGGTGCGA	GTTCCGTTGTCCGTGCTGTCCAGTCAGGTGTGATGCTCGGTGTGATGCTCGGGGATCCAGGAATTCATCTGGAGTGAGGCTCAGCATCACTGAAGGGGCTACTTGCTCCAGGATGACGACGATAAGCTCGTAACGAAAGGATGGGTGCGA
rs4783562	GTTCCGTTGTCCGTGCTGTCCAGTCAGGTGTGATGCTCGGTGTGATGCTCGGGGATCCAGGAATTCATCTGGAG	AATCGCAGGTTCTCCAGCTTAATAGAAGCGG	CTCCAGGATGACGACGATAAGCTCGTAACGAAAGGATGGGTGCGA	GTTCCGTTGTCCGTGCTGTCCAGTCAGGTGTGATGCTCGGTGTGATGCTCGGGGATCCAGGAATTCATCTGGAGAATCGCAGGTTCTCCAGCTTAATAGAAGCGGCTCCAGGATGACGACGATAAGCTCGTAACGAAAGGATGGGTGCGA
rs4783647	GTTCCGTTGTCCGTGCTGTCCAGTCAGGTGTGATGCTCGGTGTGATGCTCGGGGATCCAGGAATTCATCTGGAG	CATCCATCAATTGACAAAGGGACAAGTGACT	CTCCAGGATGACGACGATAAGCTCGTAACGAAAGGATGGGTGCGA	GTTCCGTTGTCCGTGCTGTCCAGTCAGGTGTGATGCTCGGTGTGATGCTCGGGGATCCAGGAATTCATCTGGAGCATCCATCAATTGACAAAGGGACAAGTGACTCTCCAGGATGACGACGATAAGCTCGTAACGAAAGGATGGGTGCGA
rs4783648	GTTCCGTTGTCCGTGCTGTCCAGTCAGGTGTGATGCTCGGTGTGATGCTCGGGGATCCAGGAATTCATCTGGAG	GCCTGGGCAACATAACGAGACCCCATTTCGA	CTCCAGGATGACGACGATAAGCTCGTAACGAAAGGATGGGTGCGA	GTTCCGTTGTCCGTGCTGTCCAGTCAGGTGTGATGCTCGGTGTGATGCTCGGGGATCCAGGAATTCATCTGGAGGCCTGGGCAACATAACGAGACCCCATTTCGACTCCAGGATGACGACGATAAGCTCGTAACGAAAGGATGGGTGCGA
rs4783649	GTTCCGTTGTCCGTGCTGTCCAGTCAGGTGTGATGCTCGGTGTGATGCTCGGGGATCCAGGAATTCATCTGGAG	GCTCAGTGAACTTTTATTGAACTGAAAGTCA	CTCCAGGATGACGACGATAAGCTCGTAACGAAAGGATGGGTGCGA	GTTCCGTTGTCCGTGCTGTCCAGTCAGGTGTGATGCTCGGTGTGATGCTCGGGGATCCAGGAATTCATCTGGAGGCTCAGTGAACTTTTATTGAACTGAAAGTCACTCCAGGATGACGACGATAAGCTCGTAACGAAAGGATGGGTGCGA
rs4783650	GTTCCGTTGTCCGTGCTGTCCAGTCAGGTGTGATGCTCGGTGTGATGCTCGGGGATCCAGGAATTCATCTGGAG	CTAAGATCAGACCTACCAGACGTCACCACAG	CTCCAGGATGACGACGATAAGCTCGTAACGAAAGGATGGGTGCGA	GTTCCGTTGTCCGTGCTGTCCAGTCAGGTGTGATGCTCGGTGTGATGCTCGGGGATCCAGGAATTCATCTGGAGCTAAGATCAGACCTACCAGACGTCACCACAGCTCCAGGATGACGACGATAAGCTCGTAACGAAAGGATGGGTGCGA
rs4783653	GTTCCGTTGTCCGTGCTGTCCAGTCAGGTGTGATGCTCGGTGTGATGCTCGGGGATCCAGGAATTCATCTGGAG	GCTGGGACACGCTTTCGCGAGGTCAAAAGCT	CTCCAGGATGACGACGATAAGCTCGTAACGAAAGGATGGGTGCGA	GTTCCGTTGTCCGTGCTGTCCAGTCAGGTGTGATGCTCGGTGTGATGCTCGGGGATCCAGGAATTCATCTGGAGGCTGGGACACGCTTTCGCGAGGTCAAAAGCTCTCCAGGATGACGACGATAAGCTCGTAACGAAAGGATGGGTGCGA
rs4783656	GTTCCGTTGTCCGTGCTGTCCAGTCAGGTGTGATGCTCGGTGTGATGCTCGGGGATCCAGGAATTCATCTGGAG	GTCTGGCCAAAATCACACAGTATATCTTTTT	CTCCAGGATGACGACGATAAGCTCGTAACGAAAGGATGGGTGCGA	GTTCCGTTGTCCGTGCTGTCCAGTCAGGTGTGATGCTCGGTGTGATGCTCGGGGATCCAGGAATTCATCTGGAGGTCTGGCCAAAATCACACAGTATATCTTTTTCTCCAGGATGACGACGATAAGCTCGTAACGAAAGGATGGGTGCGA
rs4783657	GTTCCGTTGTCCGTGCTGTCCAGTCAGGTGTGATGCTCGGTGTGATGCTCGGGGATCCAGGAATTCATCTGGAG	GCTGTGCTAGAGAGAGGCCCAGGGAGGAGAG	CTCCAGGATGACGACGATAAGCTCGTAACGAAAGGATGGGTGCGA	GTTCCGTTGTCCGTGCTGTCCAGTCAGGTGTGATGCTCGGTGTGATGCTCGGGGATCCAGGAATTCATCTGGAGGCTGTGCTAGAGAGAGGCCCAGGGAGGAGAGCTCCAGGATGACGACGATAAGCTCGTAACGAAAGGATGGGTGCGA
rs56091007	GTTCCGTTGTCCGTGCTGTCCAGTCAGGTGTGATGCTCGGTGTGATGCTCGGGGATCCAGGAATTCATCTGGAG	TTGACAGCCGGGCACAGTGGCTCACGCCTGT	CTCCAGGATGACGACGATAAGCTCGTAACGAAAGGATGGGTGCGA	GTTCCGTTGTCCGTGCTGTCCAGTCAGGTGTGATGCTCGGTGTGATGCTCGGGGATCCAGGAATTCATCTGGAGTTGACAGCCGGGCACAGTGGCTCACGCCTGTCTCCAGGATGACGACGATAAGCTCGTAACGAAAGGATGGGTGCGA
rs58641098	GTTCCGTTGTCCGTGCTGTCCAGTCAGGTGTGATGCTCGGTGTGATGCTCGGGGATCCAGGAATTCATCTGGAG	TGAGCCACTGCGCCCAGCCATTTTTAAAATT	CTCCAGGATGACGACGATAAGCTCGTAACGAAAGGATGGGTGCGA	GTTCCGTTGTCCGTGCTGTCCAGTCAGGTGTGATGCTCGGTGTGATGCTCGGGGATCCAGGAATTCATCTGGAGTGAGCCACTGCGCCCAGCCATTTTTAAAATTCTCCAGGATGACGACGATAAGCTCGTAACGAAAGGATGGGTGCGA
rs62059503	GTTCCGTTGTCCGTGCTGTCCAGTCAGGTGTGATGCTCGGTGTGATGCTCGGGGATCCAGGAATTCATCTGGAG	TAGCCAGCATGGTCTCGATCTCCTAACCTTG	CTCCAGGATGACGACGATAAGCTCGTAACGAAAGGATGGGTGCGA	GTTCCGTTGTCCGTGCTGTCCAGTCAGGTGTGATGCTCGGTGTGATGCTCGGGGATCCAGGAATTCATCTGGAGTAGCCAGCATGGTCTCGATCTCCTAACCTTGCTCCAGGATGACGACGATAAGCTCGTAACGAAAGGATGGGTGCGA
rs62059504	GTTCCGTTGTCCGTGCTGTCCAGTCAGGTGTGATGCTCGGTGTGATGCTCGGGGATCCAGGAATTCATCTGGAG	TTGATCTCCTAACCTCGTGATCCACCTGCCT	CTCCAGGATGACGACGATAAGCTCGTAACGAAAGGATGGGTGCGA	GTTCCGTTGTCCGTGCTGTCCAGTCAGGTGTGATGCTCGGTGTGATGCTCGGGGATCCAGGAATTCATCTGGAGTTGATCTCCTAACCTCGTGATCCACCTGCCTCTCCAGGATGACGACGATAAGCTCGTAACGAAAGGATGGGTGCGA
rs6499181	GTTCCGTTGTCCGTGCTGTCCAGTCAGGTGTGATGCTCGGTGTGATGCTCGGGGATCCAGGAATTCATCTGGAG	TCCTCGCTTGTTAAGAGCTGCTTAGCTTTAG	CTCCAGGATGACGACGATAAGCTCGTAACGAAAGGATGGGTGCGA	GTTCCGTTGTCCGTGCTGTCCAGTCAGGTGTGATGCTCGGTGTGATGCTCGGGGATCCAGGAATTCATCTGGAGTCCTCGCTTGTTAAGAGCTGCTTAGCTTTAGCTCCAGGATGACGACGATAAGCTCGTAACGAAAGGATGGGTGCGA
rs6499186	GTTCCGTTGTCCGTGCTGTCCAGTCAGGTGTGATGCTCGGTGTGATGCTCGGGGATCCAGGAATTCATCTGGAG	ACATGCTCTGGGAAACTGGCTTTGTCAGCCC	CTCCAGGATGACGACGATAAGCTCGTAACGAAAGGATGGGTGCGA	GTTCCGTTGTCCGTGCTGTCCAGTCAGGTGTGATGCTCGGTGTGATGCTCGGGGATCCAGGAATTCATCTGGAGACATGCTCTGGGAAACTGGCTTTGTCAGCCCCTCCAGGATGACGACGATAAGCTCGTAACGAAAGGATGGGTGCGA
rs698709	GTTCCGTTGTCCGTGCTGTCCAGTCAGGTGTGATGCTCGGTGTGATGCTCGGGGATCCAGGAATTCATCTGGAG	CGATCTCCTGATCTCATGATCCACCCGCCTT	CTCCAGGATGACGACGATAAGCTCGTAACGAAAGGATGGGTGCGA	GTTCCGTTGTCCGTGCTGTCCAGTCAGGTGTGATGCTCGGTGTGATGCTCGGGGATCCAGGAATTCATCTGGAGCGATCTCCTGATCTCATGATCCACCCGCCTTCTCCAGGATGACGACGATAAGCTCGTAACGAAAGGATGGGTGCGA
rs698711	GTTCCGTTGTCCGTGCTGTCCAGTCAGGTGTGATGCTCGGTGTGATGCTCGGGGATCCAGGAATTCATCTGGAG	GTCTTTGCAGTGAACATTACAGCTCTTAAGG	CTCCAGGATGACGACGATAAGCTCGTAACGAAAGGATGGGTGCGA	GTTCCGTTGTCCGTGCTGTCCAGTCAGGTGTGATGCTCGGTGTGATGCTCGGGGATCCAGGAATTCATCTGGAGGTCTTTGCAGTGAACATTACAGCTCTTAAGGCTCCAGGATGACGACGATAAGCTCGTAACGAAAGGATGGGTGCGA
rs698714	GTTCCGTTGTCCGTGCTGTCCAGTCAGGTGTGATGCTCGGTGTGATGCTCGGGGATCCAGGAATTCATCTGGAG	GTCCCCCCAGATTAACTAGACACAGAGTGCC	CTCCAGGATGACGACGATAAGCTCGTAACGAAAGGATGGGTGCGA	GTTCCGTTGTCCGTGCTGTCCAGTCAGGTGTGATGCTCGGTGTGATGCTCGGGGATCCAGGAATTCATCTGGAGGTCCCCCCAGATTAACTAGACACAGAGTGCCCTCCAGGATGACGACGATAAGCTCGTAACGAAAGGATGGGTGCGA
rs698715	GTTCCGTTGTCCGTGCTGTCCAGTCAGGTGTGATGCTCGGTGTGATGCTCGGGGATCCAGGAATTCATCTGGAG	GGCTGCGCAGGAGCCCGGGGCGGGGGGAGGT	CTCCAGGATGACGACGATAAGCTCGTAACGAAAGGATGGGTGCGA	GTTCCGTTGTCCGTGCTGTCCAGTCAGGTGTGATGCTCGGTGTGATGCTCGGGGATCCAGGAATTCATCTGGAGGGCTGCGCAGGAGCCCGGGGCGGGGGGAGGTCTCCAGGATGACGACGATAAGCTCGTAACGAAAGGATGGGTGCGA
rs698716	GTTCCGTTGTCCGTGCTGTCCAGTCAGGTGTGATGCTCGGTGTGATGCTCGGGGATCCAGGAATTCATCTGGAG	TTATGTAGATGCTCTATAGAAGGAAGCCTTT	CTCCAGGATGACGACGATAAGCTCGTAACGAAAGGATGGGTGCGA	GTTCCGTTGTCCGTGCTGTCCAGTCAGGTGTGATGCTCGGTGTGATGCTCGGGGATCCAGGAATTCATCTGGAGTTATGTAGATGCTCTATAGAAGGAAGCCTTTCTCCAGGATGACGACGATAAGCTCGTAACGAAAGGATGGGTGCGA
rs698717	GTTCCGTTGTCCGTGCTGTCCAGTCAGGTGTGATGCTCGGTGTGATGCTCGGGGATCCAGGAATTCATCTGGAG	GGTTGAGAAAGAGAGCGGGGAGGAAGAGATG	CTCCAGGATGACGACGATAAGCTCGTAACGAAAGGATGGGTGCGA	GTTCCGTTGTCCGTGCTGTCCAGTCAGGTGTGATGCTCGGTGTGATGCTCGGGGATCCAGGAATTCATCTGGAGGGTTGAGAAAGAGAGCGGGGAGGAAGAGATGCTCCAGGATGACGACGATAAGCTCGTAACGAAAGGATGGGTGCGA
rs698718	GTTCCGTTGTCCGTGCTGTCCAGTCAGGTGTGATGCTCGGTGTGATGCTCGGGGATCCAGGAATTCATCTGGAG	GTGGGGAGGAAGAGACGAGGGATGGGAGAGG	CTCCAGGATGACGACGATAAGCTCGTAACGAAAGGATGGGTGCGA	GTTCCGTTGTCCGTGCTGTCCAGTCAGGTGTGATGCTCGGTGTGATGCTCGGGGATCCAGGAATTCATCTGGAGGTGGGGAGGAAGAGACGAGGGATGGGAGAGGCTCCAGGATGACGACGATAAGCTCGTAACGAAAGGATGGGTGCGA
rs698719	GTTCCGTTGTCCGTGCTGTCCAGTCAGGTGTGATGCTCGGTGTGATGCTCGGGGATCCAGGAATTCATCTGGAG	GAAGGGAGAGGAGGCAGCAGAGAGAGAGAGA	CTCCAGGATGACGACGATAAGCTCGTAACGAAAGGATGGGTGCGA	GTTCCGTTGTCCGTGCTGTCCAGTCAGGTGTGATGCTCGGTGTGATGCTCGGGGATCCAGGAATTCATCTGGAGGAAGGGAGAGGAGGCAGCAGAGAGAGAGAGACTCCAGGATGACGACGATAAGCTCGTAACGAAAGGATGGGTGCGA
rs698720	GTTCCGTTGTCCGTGCTGTCCAGTCAGGTGTGATGCTCGGTGTGATGCTCGGGGATCCAGGAATTCATCTGGAG	GTTAGAGACCAGCCTAGTCGACATGGTGAAA	CTCCAGGATGACGACGATAAGCTCGTAACGAAAGGATGGGTGCGA	GTTCCGTTGTCCGTGCTGTCCAGTCAGGTGTGATGCTCGGTGTGATGCTCGGGGATCCAGGAATTCATCTGGAGGTTAGAGACCAGCCTAGTCGACATGGTGAAACTCCAGGATGACGACGATAAGCTCGTAACGAAAGGATGGGTGCGA
rs698728	GTTCCGTTGTCCGTGCTGTCCAGTCAGGTGTGATGCTCGGTGTGATGCTCGGGGATCCAGGAATTCATCTGGAG	TCATACCCACAGAAACGCTTTAAAATTGTAC	CTCCAGGATGACGACGATAAGCTCGTAACGAAAGGATGGGTGCGA	GTTCCGTTGTCCGTGCTGTCCAGTCAGGTGTGATGCTCGGTGTGATGCTCGGGGATCCAGGAATTCATCTGGAGTCATACCCACAGAAACGCTTTAAAATTGTACCTCCAGGATGACGACGATAAGCTCGTAACGAAAGGATGGGTGCGA
rs698729	GTTCCGTTGTCCGTGCTGTCCAGTCAGGTGTGATGCTCGGTGTGATGCTCGGGGATCCAGGAATTCATCTGGAG	AGTCCTGGGATCCCACGTGTGAGCCACCTCA	CTCCAGGATGACGACGATAAGCTCGTAACGAAAGGATGGGTGCGA	GTTCCGTTGTCCGTGCTGTCCAGTCAGGTGTGATGCTCGGTGTGATGCTCGGGGATCCAGGAATTCATCTGGAGAGTCCTGGGATCCCACGTGTGAGCCACCTCACTCCAGGATGACGACGATAAGCTCGTAACGAAAGGATGGGTGCGA
rs7118	GTTCCGTTGTCCGTGCTGTCCAGTCAGGTGTGATGCTCGGTGTGATGCTCGGGGATCCAGGAATTCATCTGGAG	CCACTCTGAAACTCAGCACATCTTCATTGAC	CTCCAGGATGACGACGATAAGCTCGTAACGAAAGGATGGGTGCGA	GTTCCGTTGTCCGTGCTGTCCAGTCAGGTGTGATGCTCGGTGTGATGCTCGGGGATCCAGGAATTCATCTGGAGCCACTCTGAAACTCAGCACATCTTCATTGACCTCCAGGATGACGACGATAAGCTCGTAACGAAAGGATGGGTGCGA
rs7185532	GTTCCGTTGTCCGTGCTGTCCAGTCAGGTGTGATGCTCGGTGTGATGCTCGGGGATCCAGGAATTCATCTGGAG	CAGCTAATTTTTTTTGGGGGGGGTGGTGGGT	CTCCAGGATGACGACGATAAGCTCGTAACGAAAGGATGGGTGCGA	GTTCCGTTGTCCGTGCTGTCCAGTCAGGTGTGATGCTCGGTGTGATGCTCGGGGATCCAGGAATTCATCTGGAGCAGCTAATTTTTTTTGGGGGGGGTGGTGGGTCTCCAGGATGACGACGATAAGCTCGTAACGAAAGGATGGGTGCGA
rs7186867	GTTCCGTTGTCCGTGCTGTCCAGTCAGGTGTGATGCTCGGTGTGATGCTCGGGGATCCAGGAATTCATCTGGAG	TATTTTTAGTAAAGACGGGGTTTCACCATGT	CTCCAGGATGACGACGATAAGCTCGTAACGAAAGGATGGGTGCGA	GTTCCGTTGTCCGTGCTGTCCAGTCAGGTGTGATGCTCGGTGTGATGCTCGGGGATCCAGGAATTCATCTGGAGTATTTTTAGTAAAGACGGGGTTTCACCATGTCTCCAGGATGACGACGATAAGCTCGTAACGAAAGGATGGGTGCGA
rs7188236	GTTCCGTTGTCCGTGCTGTCCAGTCAGGTGTGATGCTCGGTGTGATGCTCGGGGATCCAGGAATTCATCTGGAG	CCATCTCAAAAAAAAAAAAAAAAAAAGGCCA	CTCCAGGATGACGACGATAAGCTCGTAACGAAAGGATGGGTGCGA	GTTCCGTTGTCCGTGCTGTCCAGTCAGGTGTGATGCTCGGTGTGATGCTCGGGGATCCAGGAATTCATCTGGAGCCATCTCAAAAAAAAAAAAAAAAAAAGGCCACTCCAGGATGACGACGATAAGCTCGTAACGAAAGGATGGGTGCGA
rs7192341	GTTCCGTTGTCCGTGCTGTCCAGTCAGGTGTGATGCTCGGTGTGATGCTCGGGGATCCAGGAATTCATCTGGAG	AAGATATCCACCAACCCCCCTACTCATTGTC	CTCCAGGATGACGACGATAAGCTCGTAACGAAAGGATGGGTGCGA	GTTCCGTTGTCCGTGCTGTCCAGTCAGGTGTGATGCTCGGTGTGATGCTCGGGGATCCAGGAATTCATCTGGAGAAGATATCCACCAACCCCCCTACTCATTGTCCTCCAGGATGACGACGATAAGCTCGTAACGAAAGGATGGGTGCGA
rs7194664	GTTCCGTTGTCCGTGCTGTCCAGTCAGGTGTGATGCTCGGTGTGATGCTCGGGGATCCAGGAATTCATCTGGAG	CTGGCCAGGTGCTGCCGCTCATGCCTGTAAT	CTCCAGGATGACGACGATAAGCTCGTAACGAAAGGATGGGTGCGA	GTTCCGTTGTCCGTGCTGTCCAGTCAGGTGTGATGCTCGGTGTGATGCTCGGGGATCCAGGAATTCATCTGGAGCTGGCCAGGTGCTGCCGCTCATGCCTGTAATCTCCAGGATGACGACGATAAGCTCGTAACGAAAGGATGGGTGCGA
rs7195979	GTTCCGTTGTCCGTGCTGTCCAGTCAGGTGTGATGCTCGGTGTGATGCTCGGGGATCCAGGAATTCATCTGGAG	CCTATCTCTACAAAAATAAAAAAAATAGGTA	CTCCAGGATGACGACGATAAGCTCGTAACGAAAGGATGGGTGCGA	GTTCCGTTGTCCGTGCTGTCCAGTCAGGTGTGATGCTCGGTGTGATGCTCGGGGATCCAGGAATTCATCTGGAGCCTATCTCTACAAAAATAAAAAAAATAGGTACTCCAGGATGACGACGATAAGCTCGTAACGAAAGGATGGGTGCGA
rs7196104	GTTCCGTTGTCCGTGCTGTCCAGTCAGGTGTGATGCTCGGTGTGATGCTCGGGGATCCAGGAATTCATCTGGAG	TTCAAAAATAAGATTATTTTCCTTACTTTTC	CTCCAGGATGACGACGATAAGCTCGTAACGAAAGGATGGGTGCGA	GTTCCGTTGTCCGTGCTGTCCAGTCAGGTGTGATGCTCGGTGTGATGCTCGGGGATCCAGGAATTCATCTGGAGTTCAAAAATAAGATTATTTTCCTTACTTTTCCTCCAGGATGACGACGATAAGCTCGTAACGAAAGGATGGGTGCGA
rs7196919	GTTCCGTTGTCCGTGCTGTCCAGTCAGGTGTGATGCTCGGTGTGATGCTCGGGGATCCAGGAATTCATCTGGAG	CCATCCTGGCTAACACGGTGAAACCCCGTCT	CTCCAGGATGACGACGATAAGCTCGTAACGAAAGGATGGGTGCGA	GTTCCGTTGTCCGTGCTGTCCAGTCAGGTGTGATGCTCGGTGTGATGCTCGGGGATCCAGGAATTCATCTGGAGCCATCCTGGCTAACACGGTGAAACCCCGTCTCTCCAGGATGACGACGATAAGCTCGTAACGAAAGGATGGGTGCGA
rs7202306	GTTCCGTTGTCCGTGCTGTCCAGTCAGGTGTGATGCTCGGTGTGATGCTCGGGGATCCAGGAATTCATCTGGAG	AAGCCACCATGCCCAACTAATTTTAAAAAAT	CTCCAGGATGACGACGATAAGCTCGTAACGAAAGGATGGGTGCGA	GTTCCGTTGTCCGTGCTGTCCAGTCAGGTGTGATGCTCGGTGTGATGCTCGGGGATCCAGGAATTCATCTGGAGAAGCCACCATGCCCAACTAATTTTAAAAAATCTCCAGGATGACGACGATAAGCTCGTAACGAAAGGATGGGTGCGA
rs7203363	GTTCCGTTGTCCGTGCTGTCCAGTCAGGTGTGATGCTCGGTGTGATGCTCGGGGATCCAGGAATTCATCTGGAG	ATGCCCAGCTAATTTAAAAAAATTTGTTTGT	CTCCAGGATGACGACGATAAGCTCGTAACGAAAGGATGGGTGCGA	GTTCCGTTGTCCGTGCTGTCCAGTCAGGTGTGATGCTCGGTGTGATGCTCGGGGATCCAGGAATTCATCTGGAGATGCCCAGCTAATTTAAAAAAATTTGTTTGTCTCCAGGATGACGACGATAAGCTCGTAACGAAAGGATGGGTGCGA
rs7205960	GTTCCGTTGTCCGTGCTGTCCAGTCAGGTGTGATGCTCGGTGTGATGCTCGGGGATCCAGGAATTCATCTGGAG	TACTAATGGGCATAACTTTTCTTTTGGGGAT	CTCCAGGATGACGACGATAAGCTCGTAACGAAAGGATGGGTGCGA	GTTCCGTTGTCCGTGCTGTCCAGTCAGGTGTGATGCTCGGTGTGATGCTCGGGGATCCAGGAATTCATCTGGAGTACTAATGGGCATAACTTTTCTTTTGGGGATCTCCAGGATGACGACGATAAGCTCGTAACGAAAGGATGGGTGCGA
rs733185	GTTCCGTTGTCCGTGCTGTCCAGTCAGGTGTGATGCTCGGTGTGATGCTCGGGGATCCAGGAATTCATCTGGAG	TCTTGCTCTGTTGCCCAGGCTGGAGTGCAGT	CTCCAGGATGACGACGATAAGCTCGTAACGAAAGGATGGGTGCGA	GTTCCGTTGTCCGTGCTGTCCAGTCAGGTGTGATGCTCGGTGTGATGCTCGGGGATCCAGGAATTCATCTGGAGTCTTGCTCTGTTGCCCAGGCTGGAGTGCAGTCTCCAGGATGACGACGATAAGCTCGTAACGAAAGGATGGGTGCGA
rs733186	GTTCCGTTGTCCGTGCTGTCCAGTCAGGTGTGATGCTCGGTGTGATGCTCGGGGATCCAGGAATTCATCTGGAG	TTATTCATTCCTTCACTCGCTCATTCATTCA	CTCCAGGATGACGACGATAAGCTCGTAACGAAAGGATGGGTGCGA	GTTCCGTTGTCCGTGCTGTCCAGTCAGGTGTGATGCTCGGTGTGATGCTCGGGGATCCAGGAATTCATCTGGAGTTATTCATTCCTTCACTCGCTCATTCATTCACTCCAGGATGACGACGATAAGCTCGTAACGAAAGGATGGGTGCGA
rs8045830	GTTCCGTTGTCCGTGCTGTCCAGTCAGGTGTGATGCTCGGTGTGATGCTCGGGGATCCAGGAATTCATCTGGAG	TTTGCAGCCAGGTGTAGTGGCTCACCACTGT	CTCCAGGATGACGACGATAAGCTCGTAACGAAAGGATGGGTGCGA	GTTCCGTTGTCCGTGCTGTCCAGTCAGGTGTGATGCTCGGTGTGATGCTCGGGGATCCAGGAATTCATCTGGAGTTTGCAGCCAGGTGTAGTGGCTCACCACTGTCTCCAGGATGACGACGATAAGCTCGTAACGAAAGGATGGGTGCGA
rs8049019	GTTCCGTTGTCCGTGCTGTCCAGTCAGGTGTGATGCTCGGTGTGATGCTCGGGGATCCAGGAATTCATCTGGAG	GGCTCACGCCTGTAAACCCAGCACTTTGGGA	CTCCAGGATGACGACGATAAGCTCGTAACGAAAGGATGGGTGCGA	GTTCCGTTGTCCGTGCTGTCCAGTCAGGTGTGATGCTCGGTGTGATGCTCGGGGATCCAGGAATTCATCTGGAGGGCTCACGCCTGTAAACCCAGCACTTTGGGACTCCAGGATGACGACGATAAGCTCGTAACGAAAGGATGGGTGCGA
rs8050289	GTTCCGTTGTCCGTGCTGTCCAGTCAGGTGTGATGCTCGGTGTGATGCTCGGGGATCCAGGAATTCATCTGGAG	CAGGAGAACCTTGATATTTTTCTGTTGACCT	CTCCAGGATGACGACGATAAGCTCGTAACGAAAGGATGGGTGCGA	GTTCCGTTGTCCGTGCTGTCCAGTCAGGTGTGATGCTCGGTGTGATGCTCGGGGATCCAGGAATTCATCTGGAGCAGGAGAACCTTGATATTTTTCTGTTGACCTCTCCAGGATGACGACGATAAGCTCGTAACGAAAGGATGGGTGCGA
rs8054198	GTTCCGTTGTCCGTGCTGTCCAGTCAGGTGTGATGCTCGGTGTGATGCTCGGGGATCCAGGAATTCATCTGGAG	AACTGCATTTCCCAGCGCCCCACGCGGCGGC	CTCCAGGATGACGACGATAAGCTCGTAACGAAAGGATGGGTGCGA	GTTCCGTTGTCCGTGCTGTCCAGTCAGGTGTGATGCTCGGTGTGATGCTCGGGGATCCAGGAATTCATCTGGAGAACTGCATTTCCCAGCGCCCCACGCGGCGGCCTCCAGGATGACGACGATAAGCTCGTAACGAAAGGATGGGTGCGA
rs8054747	GTTCCGTTGTCCGTGCTGTCCAGTCAGGTGTGATGCTCGGTGTGATGCTCGGGGATCCAGGAATTCATCTGGAG	CTGGAGTGCAGTGGCACAACCTCGGCTCACT	CTCCAGGATGACGACGATAAGCTCGTAACGAAAGGATGGGTGCGA	GTTCCGTTGTCCGTGCTGTCCAGTCAGGTGTGATGCTCGGTGTGATGCTCGGGGATCCAGGAATTCATCTGGAGCTGGAGTGCAGTGGCACAACCTCGGCTCACTCTCCAGGATGACGACGATAAGCTCGTAACGAAAGGATGGGTGCGA
rs8054884	GTTCCGTTGTCCGTGCTGTCCAGTCAGGTGTGATGCTCGGTGTGATGCTCGGGGATCCAGGAATTCATCTGGAG	GTGATCTCGGCTCACCGCAACCTCTGCCTCC	CTCCAGGATGACGACGATAAGCTCGTAACGAAAGGATGGGTGCGA	GTTCCGTTGTCCGTGCTGTCCAGTCAGGTGTGATGCTCGGTGTGATGCTCGGGGATCCAGGAATTCATCTGGAGGTGATCTCGGCTCACCGCAACCTCTGCCTCCCTCCAGGATGACGACGATAAGCTCGTAACGAAAGGATGGGTGCGA
rs8058145	GTTCCGTTGTCCGTGCTGTCCAGTCAGGTGTGATGCTCGGTGTGATGCTCGGGGATCCAGGAATTCATCTGGAG	CTACATGTGATAAATATTTTAAAATTACTAA	CTCCAGGATGACGACGATAAGCTCGTAACGAAAGGATGGGTGCGA	GTTCCGTTGTCCGTGCTGTCCAGTCAGGTGTGATGCTCGGTGTGATGCTCGGGGATCCAGGAATTCATCTGGAGCTACATGTGATAAATATTTTAAAATTACTAACTCCAGGATGACGACGATAAGCTCGTAACGAAAGGATGGGTGCGA
rs8058314	GTTCCGTTGTCCGTGCTGTCCAGTCAGGTGTGATGCTCGGTGTGATGCTCGGGGATCCAGGAATTCATCTGGAG	AAATCTTTGAAATTCAGTGTGTATTTTATTT	CTCCAGGATGACGACGATAAGCTCGTAACGAAAGGATGGGTGCGA	GTTCCGTTGTCCGTGCTGTCCAGTCAGGTGTGATGCTCGGTGTGATGCTCGGGGATCCAGGAATTCATCTGGAGAAATCTTTGAAATTCAGTGTGTATTTTATTTCTCCAGGATGACGACGATAAGCTCGTAACGAAAGGATGGGTGCGA
rs8063532	GTTCCGTTGTCCGTGCTGTCCAGTCAGGTGTGATGCTCGGTGTGATGCTCGGGGATCCAGGAATTCATCTGGAG	ACATGGTGAAACCCCATCTCTACTAAAAATA	CTCCAGGATGACGACGATAAGCTCGTAACGAAAGGATGGGTGCGA	GTTCCGTTGTCCGTGCTGTCCAGTCAGGTGTGATGCTCGGTGTGATGCTCGGGGATCCAGGAATTCATCTGGAGACATGGTGAAACCCCATCTCTACTAAAAATACTCCAGGATGACGACGATAAGCTCGTAACGAAAGGATGGGTGCGA
rs809650	GTTCCGTTGTCCGTGCTGTCCAGTCAGGTGTGATGCTCGGTGTGATGCTCGGGGATCCAGGAATTCATCTGGAG	TGATCCACCTGCCTCAGCCTCCCAAAGTGCT	CTCCAGGATGACGACGATAAGCTCGTAACGAAAGGATGGGTGCGA	GTTCCGTTGTCCGTGCTGTCCAGTCAGGTGTGATGCTCGGTGTGATGCTCGGGGATCCAGGAATTCATCTGGAGTGATCCACCTGCCTCAGCCTCCCAAAGTGCTCTCCAGGATGACGACGATAAGCTCGTAACGAAAGGATGGGTGCGA
rs821167	GTTCCGTTGTCCGTGCTGTCCAGTCAGGTGTGATGCTCGGTGTGATGCTCGGGGATCCAGGAATTCATCTGGAG	AATATCAAACTTTTTATCCTAGGATTCATCA	CTCCAGGATGACGACGATAAGCTCGTAACGAAAGGATGGGTGCGA	GTTCCGTTGTCCGTGCTGTCCAGTCAGGTGTGATGCTCGGTGTGATGCTCGGGGATCCAGGAATTCATCTGGAGAATATCAAACTTTTTATCCTAGGATTCATCACTCCAGGATGACGACGATAAGCTCGTAACGAAAGGATGGGTGCGA
rs821168	GTTCCGTTGTCCGTGCTGTCCAGTCAGGTGTGATGCTCGGTGTGATGCTCGGGGATCCAGGAATTCATCTGGAG	TGACGTCAGGAGTTCAAGACCAGACTGGCCA	CTCCAGGATGACGACGATAAGCTCGTAACGAAAGGATGGGTGCGA	GTTCCGTTGTCCGTGCTGTCCAGTCAGGTGTGATGCTCGGTGTGATGCTCGGGGATCCAGGAATTCATCTGGAGTGACGTCAGGAGTTCAAGACCAGACTGGCCACTCCAGGATGACGACGATAAGCTCGTAACGAAAGGATGGGTGCGA
rs821169	GTTCCGTTGTCCGTGCTGTCCAGTCAGGTGTGATGCTCGGTGTGATGCTCGGGGATCCAGGAATTCATCTGGAG	AAGAAAACCCAAAAAAAACCTTAGCTGGGTG	CTCCAGGATGACGACGATAAGCTCGTAACGAAAGGATGGGTGCGA	GTTCCGTTGTCCGTGCTGTCCAGTCAGGTGTGATGCTCGGTGTGATGCTCGGGGATCCAGGAATTCATCTGGAGAAGAAAACCCAAAAAAAACCTTAGCTGGGTGCTCCAGGATGACGACGATAAGCTCGTAACGAAAGGATGGGTGCGA
rs849104	GTTCCGTTGTCCGTGCTGTCCAGTCAGGTGTGATGCTCGGTGTGATGCTCGGGGATCCAGGAATTCATCTGGAG	CTGAGGCAGGAAAATAGCTTGAATCAGGGAG	CTCCAGGATGACGACGATAAGCTCGTAACGAAAGGATGGGTGCGA	GTTCCGTTGTCCGTGCTGTCCAGTCAGGTGTGATGCTCGGTGTGATGCTCGGGGATCCAGGAATTCATCTGGAGCTGAGGCAGGAAAATAGCTTGAATCAGGGAGCTCCAGGATGACGACGATAAGCTCGTAACGAAAGGATGGGTGCGA
rs861954	GTTCCGTTGTCCGTGCTGTCCAGTCAGGTGTGATGCTCGGTGTGATGCTCGGGGATCCAGGAATTCATCTGGAG	AAAATTAGGCCAGGCATGGTGGCTCACATCT	CTCCAGGATGACGACGATAAGCTCGTAACGAAAGGATGGGTGCGA	GTTCCGTTGTCCGTGCTGTCCAGTCAGGTGTGATGCTCGGTGTGATGCTCGGGGATCCAGGAATTCATCTGGAGAAAATTAGGCCAGGCATGGTGGCTCACATCTCTCCAGGATGACGACGATAAGCTCGTAACGAAAGGATGGGTGCGA
rs864741	GTTCCGTTGTCCGTGCTGTCCAGTCAGGTGTGATGCTCGGTGTGATGCTCGGGGATCCAGGAATTCATCTGGAG	TAATGAACATGCACCACCATCTTCTTGCCTC	CTCCAGGATGACGACGATAAGCTCGTAACGAAAGGATGGGTGCGA	GTTCCGTTGTCCGTGCTGTCCAGTCAGGTGTGATGCTCGGTGTGATGCTCGGGGATCCAGGAATTCATCTGGAGTAATGAACATGCACCACCATCTTCTTGCCTCCTCCAGGATGACGACGATAAGCTCGTAACGAAAGGATGGGTGCGA
rs864742	GTTCCGTTGTCCGTGCTGTCCAGTCAGGTGTGATGCTCGGTGTGATGCTCGGGGATCCAGGAATTCATCTGGAG	GGCTGAAGCGAGCACATCACTTGAGCTTAGG	CTCCAGGATGACGACGATAAGCTCGTAACGAAAGGATGGGTGCGA	GTTCCGTTGTCCGTGCTGTCCAGTCAGGTGTGATGCTCGGTGTGATGCTCGGGGATCCAGGAATTCATCTGGAGGGCTGAAGCGAGCACATCACTTGAGCTTAGGCTCCAGGATGACGACGATAAGCTCGTAACGAAAGGATGGGTGCGA
rs889560	GTTCCGTTGTCCGTGCTGTCCAGTCAGGTGTGATGCTCGGTGTGATGCTCGGGGATCCAGGAATTCATCTGGAG	TTGAGGCACCAATTAAAAAGGGAGGGCAGAG	CTCCAGGATGACGACGATAAGCTCGTAACGAAAGGATGGGTGCGA	GTTCCGTTGTCCGTGCTGTCCAGTCAGGTGTGATGCTCGGTGTGATGCTCGGGGATCCAGGAATTCATCTGGAGTTGAGGCACCAATTAAAAAGGGAGGGCAGAGCTCCAGGATGACGACGATAAGCTCGTAACGAAAGGATGGGTGCGA
rs889561	GTTCCGTTGTCCGTGCTGTCCAGTCAGGTGTGATGCTCGGTGTGATGCTCGGGGATCCAGGAATTCATCTGGAG	TGTCAGAATCAGGCAAAGCGTTGCCACTTGC	CTCCAGGATGACGACGATAAGCTCGTAACGAAAGGATGGGTGCGA	GTTCCGTTGTCCGTGCTGTCCAGTCAGGTGTGATGCTCGGTGTGATGCTCGGGGATCCAGGAATTCATCTGGAGTGTCAGAATCAGGCAAAGCGTTGCCACTTGCCTCCAGGATGACGACGATAAGCTCGTAACGAAAGGATGGGTGCGA
rs933713	GTTCCGTTGTCCGTGCTGTCCAGTCAGGTGTGATGCTCGGTGTGATGCTCGGGGATCCAGGAATTCATCTGGAG	ATATTCTGGGTATTAATTGCTTAATAATCTA	CTCCAGGATGACGACGATAAGCTCGTAACGAAAGGATGGGTGCGA	GTTCCGTTGTCCGTGCTGTCCAGTCAGGTGTGATGCTCGGTGTGATGCTCGGGGATCCAGGAATTCATCTGGAGATATTCTGGGTATTAATTGCTTAATAATCTACTCCAGGATGACGACGATAAGCTCGTAACGAAAGGATGGGTGCGA
rs9928950	GTTCCGTTGTCCGTGCTGTCCAGTCAGGTGTGATGCTCGGTGTGATGCTCGGGGATCCAGGAATTCATCTGGAG	CTGTTGCCCAGGCCTAGAGTGCAGTGGCATG	CTCCAGGATGACGACGATAAGCTCGTAACGAAAGGATGGGTGCGA	GTTCCGTTGTCCGTGCTGTCCAGTCAGGTGTGATGCTCGGTGTGATGCTCGGGGATCCAGGAATTCATCTGGAGCTGTTGCCCAGGCCTAGAGTGCAGTGGCATGCTCCAGGATGACGACGATAAGCTCGTAACGAAAGGATGGGTGCGA
rs9936951	GTTCCGTTGTCCGTGCTGTCCAGTCAGGTGTGATGCTCGGTGTGATGCTCGGGGATCCAGGAATTCATCTGGAG	GACTGACCAGCAGCCCCTTCCCACTTGGCCC	CTCCAGGATGACGACGATAAGCTCGTAACGAAAGGATGGGTGCGA	GTTCCGTTGTCCGTGCTGTCCAGTCAGGTGTGATGCTCGGTGTGATGCTCGGGGATCCAGGAATTCATCTGGAGGACTGACCAGCAGCCCCTTCCCACTTGGCCCCTCCAGGATGACGACGATAAGCTCGTAACGAAAGGATGGGTGCGA
rs9940551	GTTCCGTTGTCCGTGCTGTCCAGTCAGGTGTGATGCTCGGTGTGATGCTCGGGGATCCAGGAATTCATCTGGAG	CATGGACAAGAAACACAACCTCTCCTGGCCT	CTCCAGGATGACGACGATAAGCTCGTAACGAAAGGATGGGTGCGA	GTTCCGTTGTCCGTGCTGTCCAGTCAGGTGTGATGCTCGGTGTGATGCTCGGGGATCCAGGAATTCATCTGGAGCATGGACAAGAAACACAACCTCTCCTGGCCTCTCCAGGATGACGACGATAAGCTCGTAACGAAAGGATGGGTGCGA
rs1108355	GTTCCGTTGTCCGTGCTGTCCAGTCAGGTGTGATGCTCGGTGTGATGCTCGGGGATCCAGGAATTCATCTGGAG	AGAATTGCTTCTAAGATGTTGGGTTTGTTTT	CTCCAGGATGACGACGATAAGCTCGTAACGAAAGGATGGGTGCGA	GTTCCGTTGTCCGTGCTGTCCAGTCAGGTGTGATGCTCGGTGTGATGCTCGGGGATCCAGGAATTCATCTGGAGAGAATTGCTTCTAAGATGTTGGGTTTGTTTTCTCCAGGATGACGACGATAAGCTCGTAACGAAAGGATGGGTGCGA
rs11649784	GTTCCGTTGTCCGTGCTGTCCAGTCAGGTGTGATGCTCGGTGTGATGCTCGGGGATCCAGGAATTCATCTGGAG	GTAATCCCAGCTACTCGGGAGTGCGAGGCAG	CTCCAGGATGACGACGATAAGCTCGTAACGAAAGGATGGGTGCGA	GTTCCGTTGTCCGTGCTGTCCAGTCAGGTGTGATGCTCGGTGTGATGCTCGGGGATCCAGGAATTCATCTGGAGGTAATCCCAGCTACTCGGGAGTGCGAGGCAGCTCCAGGATGACGACGATAAGCTCGTAACGAAAGGATGGGTGCGA
rs11867315	GTTCCGTTGTCCGTGCTGTCCAGTCAGGTGTGATGCTCGGTGTGATGCTCGGGGATCCAGGAATTCATCTGGAG	TTTGAGACGGAATCTCGCTTTGTCACCAGGC	CTCCAGGATGACGACGATAAGCTCGTAACGAAAGGATGGGTGCGA	GTTCCGTTGTCCGTGCTGTCCAGTCAGGTGTGATGCTCGGTGTGATGCTCGGGGATCCAGGAATTCATCTGGAGTTTGAGACGGAATCTCGCTTTGTCACCAGGCCTCCAGGATGACGACGATAAGCTCGTAACGAAAGGATGGGTGCGA
rs11867339	GTTCCGTTGTCCGTGCTGTCCAGTCAGGTGTGATGCTCGGTGTGATGCTCGGGGATCCAGGAATTCATCTGGAG	CACCACGCCCAGCCAATTTTAACCATTTTTA	CTCCAGGATGACGACGATAAGCTCGTAACGAAAGGATGGGTGCGA	GTTCCGTTGTCCGTGCTGTCCAGTCAGGTGTGATGCTCGGTGTGATGCTCGGGGATCCAGGAATTCATCTGGAGCACCACGCCCAGCCAATTTTAACCATTTTTACTCCAGGATGACGACGATAAGCTCGTAACGAAAGGATGGGTGCGA
rs11867560	GTTCCGTTGTCCGTGCTGTCCAGTCAGGTGTGATGCTCGGTGTGATGCTCGGGGATCCAGGAATTCATCTGGAG	GGAGGCAGAGGCTGCAGTGAGCTGAGTTCGC	CTCCAGGATGACGACGATAAGCTCGTAACGAAAGGATGGGTGCGA	GTTCCGTTGTCCGTGCTGTCCAGTCAGGTGTGATGCTCGGTGTGATGCTCGGGGATCCAGGAATTCATCTGGAGGGAGGCAGAGGCTGCAGTGAGCTGAGTTCGCCTCCAGGATGACGACGATAAGCTCGTAACGAAAGGATGGGTGCGA
rs11867582	GTTCCGTTGTCCGTGCTGTCCAGTCAGGTGTGATGCTCGGTGTGATGCTCGGGGATCCAGGAATTCATCTGGAG	CAACAATAATACAGAAGCTTGAAAGAGGAGC	CTCCAGGATGACGACGATAAGCTCGTAACGAAAGGATGGGTGCGA	GTTCCGTTGTCCGTGCTGTCCAGTCAGGTGTGATGCTCGGTGTGATGCTCGGGGATCCAGGAATTCATCTGGAGCAACAATAATACAGAAGCTTGAAAGAGGAGCCTCCAGGATGACGACGATAAGCTCGTAACGAAAGGATGGGTGCGA
rs11869977	GTTCCGTTGTCCGTGCTGTCCAGTCAGGTGTGATGCTCGGTGTGATGCTCGGGGATCCAGGAATTCATCTGGAG	GCTGGTGCTGGTGCCCGTGCCTCTGAAGGGA	CTCCAGGATGACGACGATAAGCTCGTAACGAAAGGATGGGTGCGA	GTTCCGTTGTCCGTGCTGTCCAGTCAGGTGTGATGCTCGGTGTGATGCTCGGGGATCCAGGAATTCATCTGGAGGCTGGTGCTGGTGCCCGTGCCTCTGAAGGGACTCCAGGATGACGACGATAAGCTCGTAACGAAAGGATGGGTGCGA
rs11870121	GTTCCGTTGTCCGTGCTGTCCAGTCAGGTGTGATGCTCGGTGTGATGCTCGGGGATCCAGGAATTCATCTGGAG	TTACCTGAGGTTGGGAGTTCAAGACCAGCCT	CTCCAGGATGACGACGATAAGCTCGTAACGAAAGGATGGGTGCGA	GTTCCGTTGTCCGTGCTGTCCAGTCAGGTGTGATGCTCGGTGTGATGCTCGGGGATCCAGGAATTCATCTGGAGTTACCTGAGGTTGGGAGTTCAAGACCAGCCTCTCCAGGATGACGACGATAAGCTCGTAACGAAAGGATGGGTGCGA
rs11870142	GTTCCGTTGTCCGTGCTGTCCAGTCAGGTGTGATGCTCGGTGTGATGCTCGGGGATCCAGGAATTCATCTGGAG	AATATACAATTAGCCAGGCATGGTGGCGCAC	CTCCAGGATGACGACGATAAGCTCGTAACGAAAGGATGGGTGCGA	GTTCCGTTGTCCGTGCTGTCCAGTCAGGTGTGATGCTCGGTGTGATGCTCGGGGATCCAGGAATTCATCTGGAGAATATACAATTAGCCAGGCATGGTGGCGCACCTCCAGGATGACGACGATAAGCTCGTAACGAAAGGATGGGTGCGA
rs12103594	GTTCCGTTGTCCGTGCTGTCCAGTCAGGTGTGATGCTCGGTGTGATGCTCGGGGATCCAGGAATTCATCTGGAG	CACATCTTAGCGGTGCGCTAAGGAGGAGTGC	CTCCAGGATGACGACGATAAGCTCGTAACGAAAGGATGGGTGCGA	GTTCCGTTGTCCGTGCTGTCCAGTCAGGTGTGATGCTCGGTGTGATGCTCGGGGATCCAGGAATTCATCTGGAGCACATCTTAGCGGTGCGCTAAGGAGGAGTGCCTCCAGGATGACGACGATAAGCTCGTAACGAAAGGATGGGTGCGA
rs12451296	GTTCCGTTGTCCGTGCTGTCCAGTCAGGTGTGATGCTCGGTGTGATGCTCGGGGATCCAGGAATTCATCTGGAG	GTGAGCCGAGATTGCACCACTGCAGTCCGCA	CTCCAGGATGACGACGATAAGCTCGTAACGAAAGGATGGGTGCGA	GTTCCGTTGTCCGTGCTGTCCAGTCAGGTGTGATGCTCGGTGTGATGCTCGGGGATCCAGGAATTCATCTGGAGGTGAGCCGAGATTGCACCACTGCAGTCCGCACTCCAGGATGACGACGATAAGCTCGTAACGAAAGGATGGGTGCGA
rs12604003	GTTCCGTTGTCCGTGCTGTCCAGTCAGGTGTGATGCTCGGTGTGATGCTCGGGGATCCAGGAATTCATCTGGAG	CAGTGGCTCATGTCTATAATCCCAAGGCTGA	CTCCAGGATGACGACGATAAGCTCGTAACGAAAGGATGGGTGCGA	GTTCCGTTGTCCGTGCTGTCCAGTCAGGTGTGATGCTCGGTGTGATGCTCGGGGATCCAGGAATTCATCTGGAGCAGTGGCTCATGTCTATAATCCCAAGGCTGACTCCAGGATGACGACGATAAGCTCGTAACGAAAGGATGGGTGCGA
rs12937320	GTTCCGTTGTCCGTGCTGTCCAGTCAGGTGTGATGCTCGGTGTGATGCTCGGGGATCCAGGAATTCATCTGGAG	GAATCACTTGAACCCAGCAGGCGGAGGTTGC	CTCCAGGATGACGACGATAAGCTCGTAACGAAAGGATGGGTGCGA	GTTCCGTTGTCCGTGCTGTCCAGTCAGGTGTGATGCTCGGTGTGATGCTCGGGGATCCAGGAATTCATCTGGAGGAATCACTTGAACCCAGCAGGCGGAGGTTGCCTCCAGGATGACGACGATAAGCTCGTAACGAAAGGATGGGTGCGA
rs12943902	GTTCCGTTGTCCGTGCTGTCCAGTCAGGTGTGATGCTCGGTGTGATGCTCGGGGATCCAGGAATTCATCTGGAG	CATTAGAAAAAAAGGCGGGGGTGGGGGGAGG	CTCCAGGATGACGACGATAAGCTCGTAACGAAAGGATGGGTGCGA	GTTCCGTTGTCCGTGCTGTCCAGTCAGGTGTGATGCTCGGTGTGATGCTCGGGGATCCAGGAATTCATCTGGAGCATTAGAAAAAAAGGCGGGGGTGGGGGGAGGCTCCAGGATGACGACGATAAGCTCGTAACGAAAGGATGGGTGCGA
rs12945469	GTTCCGTTGTCCGTGCTGTCCAGTCAGGTGTGATGCTCGGTGTGATGCTCGGGGATCCAGGAATTCATCTGGAG	AGCCTAGGCAACACGATTAAACCCCATCTCT	CTCCAGGATGACGACGATAAGCTCGTAACGAAAGGATGGGTGCGA	GTTCCGTTGTCCGTGCTGTCCAGTCAGGTGTGATGCTCGGTGTGATGCTCGGGGATCCAGGAATTCATCTGGAGAGCCTAGGCAACACGATTAAACCCCATCTCTCTCCAGGATGACGACGATAAGCTCGTAACGAAAGGATGGGTGCGA
rs1369299	GTTCCGTTGTCCGTGCTGTCCAGTCAGGTGTGATGCTCGGTGTGATGCTCGGGGATCCAGGAATTCATCTGGAG	GTTTATCCCTCCCTCCCAAAAGATTCCCTCT	CTCCAGGATGACGACGATAAGCTCGTAACGAAAGGATGGGTGCGA	GTTCCGTTGTCCGTGCTGTCCAGTCAGGTGTGATGCTCGGTGTGATGCTCGGGGATCCAGGAATTCATCTGGAGGTTTATCCCTCCCTCCCAAAAGATTCCCTCTCTCCAGGATGACGACGATAAGCTCGTAACGAAAGGATGGGTGCGA
rs1435093	GTTCCGTTGTCCGTGCTGTCCAGTCAGGTGTGATGCTCGGTGTGATGCTCGGGGATCCAGGAATTCATCTGGAG	TTACCAACTAACTGCATAATTTATCAGGAAA	CTCCAGGATGACGACGATAAGCTCGTAACGAAAGGATGGGTGCGA	GTTCCGTTGTCCGTGCTGTCCAGTCAGGTGTGATGCTCGGTGTGATGCTCGGGGATCCAGGAATTCATCTGGAGTTACCAACTAACTGCATAATTTATCAGGAAACTCCAGGATGACGACGATAAGCTCGTAACGAAAGGATGGGTGCGA
rs1463485	GTTCCGTTGTCCGTGCTGTCCAGTCAGGTGTGATGCTCGGTGTGATGCTCGGGGATCCAGGAATTCATCTGGAG	GCGCGATCTTGGGGACTCCGGCAGCGCGTTA	CTCCAGGATGACGACGATAAGCTCGTAACGAAAGGATGGGTGCGA	GTTCCGTTGTCCGTGCTGTCCAGTCAGGTGTGATGCTCGGTGTGATGCTCGGGGATCCAGGAATTCATCTGGAGGCGCGATCTTGGGGACTCCGGCAGCGCGTTACTCCAGGATGACGACGATAAGCTCGTAACGAAAGGATGGGTGCGA
rs1821580	GTTCCGTTGTCCGTGCTGTCCAGTCAGGTGTGATGCTCGGTGTGATGCTCGGGGATCCAGGAATTCATCTGGAG	GATCCCAGCTACTAGCGAGGCTGAGGCAGAA	CTCCAGGATGACGACGATAAGCTCGTAACGAAAGGATGGGTGCGA	GTTCCGTTGTCCGTGCTGTCCAGTCAGGTGTGATGCTCGGTGTGATGCTCGGGGATCCAGGAATTCATCTGGAGGATCCCAGCTACTAGCGAGGCTGAGGCAGAACTCCAGGATGACGACGATAAGCTCGTAACGAAAGGATGGGTGCGA
rs1821581	GTTCCGTTGTCCGTGCTGTCCAGTCAGGTGTGATGCTCGGTGTGATGCTCGGGGATCCAGGAATTCATCTGGAG	GAAGTTGTGGTGACCCGAGATCGTGCCACTG	CTCCAGGATGACGACGATAAGCTCGTAACGAAAGGATGGGTGCGA	GTTCCGTTGTCCGTGCTGTCCAGTCAGGTGTGATGCTCGGTGTGATGCTCGGGGATCCAGGAATTCATCTGGAGGAAGTTGTGGTGACCCGAGATCGTGCCACTGCTCCAGGATGACGACGATAAGCTCGTAACGAAAGGATGGGTGCGA
rs1978765	GTTCCGTTGTCCGTGCTGTCCAGTCAGGTGTGATGCTCGGTGTGATGCTCGGGGATCCAGGAATTCATCTGGAG	GTGAGCCACCACGCCCGGCCTGAATTTTTTT	CTCCAGGATGACGACGATAAGCTCGTAACGAAAGGATGGGTGCGA	GTTCCGTTGTCCGTGCTGTCCAGTCAGGTGTGATGCTCGGTGTGATGCTCGGGGATCCAGGAATTCATCTGGAGGTGAGCCACCACGCCCGGCCTGAATTTTTTTCTCCAGGATGACGACGATAAGCTCGTAACGAAAGGATGGGTGCGA
rs2004452	GTTCCGTTGTCCGTGCTGTCCAGTCAGGTGTGATGCTCGGTGTGATGCTCGGGGATCCAGGAATTCATCTGGAG	ACACGGTGAAACCCCATCTCTCCTAAAACTA	CTCCAGGATGACGACGATAAGCTCGTAACGAAAGGATGGGTGCGA	GTTCCGTTGTCCGTGCTGTCCAGTCAGGTGTGATGCTCGGTGTGATGCTCGGGGATCCAGGAATTCATCTGGAGACACGGTGAAACCCCATCTCTCCTAAAACTACTCCAGGATGACGACGATAAGCTCGTAACGAAAGGATGGGTGCGA
rs201429432	GTTCCGTTGTCCGTGCTGTCCAGTCAGGTGTGATGCTCGGTGTGATGCTCGGGGATCCAGGAATTCATCTGGAG	TTTATTTTTTATTTTATTTTATTTTTTTGAG	CTCCAGGATGACGACGATAAGCTCGTAACGAAAGGATGGGTGCGA	GTTCCGTTGTCCGTGCTGTCCAGTCAGGTGTGATGCTCGGTGTGATGCTCGGGGATCCAGGAATTCATCTGGAGTTTATTTTTTATTTTATTTTATTTTTTTGAGCTCCAGGATGACGACGATAAGCTCGTAACGAAAGGATGGGTGCGA
rs2017925	GTTCCGTTGTCCGTGCTGTCCAGTCAGGTGTGATGCTCGGTGTGATGCTCGGGGATCCAGGAATTCATCTGGAG	AACCGATTCTCCTTCCTCAGCCTCCCGAGTA	CTCCAGGATGACGACGATAAGCTCGTAACGAAAGGATGGGTGCGA	GTTCCGTTGTCCGTGCTGTCCAGTCAGGTGTGATGCTCGGTGTGATGCTCGGGGATCCAGGAATTCATCTGGAGAACCGATTCTCCTTCCTCAGCCTCCCGAGTACTCCAGGATGACGACGATAAGCTCGTAACGAAAGGATGGGTGCGA
rs2033607	GTTCCGTTGTCCGTGCTGTCCAGTCAGGTGTGATGCTCGGTGTGATGCTCGGGGATCCAGGAATTCATCTGGAG	ATAATTACACTTTACCGTGCTTACGATCTAA	CTCCAGGATGACGACGATAAGCTCGTAACGAAAGGATGGGTGCGA	GTTCCGTTGTCCGTGCTGTCCAGTCAGGTGTGATGCTCGGTGTGATGCTCGGGGATCCAGGAATTCATCTGGAGATAATTACACTTTACCGTGCTTACGATCTAACTCCAGGATGACGACGATAAGCTCGTAACGAAAGGATGGGTGCGA
rs2033608	GTTCCGTTGTCCGTGCTGTCCAGTCAGGTGTGATGCTCGGTGTGATGCTCGGGGATCCAGGAATTCATCTGGAG	TGATTAGGTCTTGCCATGTTGCCCAGACTGG	CTCCAGGATGACGACGATAAGCTCGTAACGAAAGGATGGGTGCGA	GTTCCGTTGTCCGTGCTGTCCAGTCAGGTGTGATGCTCGGTGTGATGCTCGGGGATCCAGGAATTCATCTGGAGTGATTAGGTCTTGCCATGTTGCCCAGACTGGCTCCAGGATGACGACGATAAGCTCGTAACGAAAGGATGGGTGCGA
rs2033609	GTTCCGTTGTCCGTGCTGTCCAGTCAGGTGTGATGCTCGGTGTGATGCTCGGGGATCCAGGAATTCATCTGGAG	GTTCCATCCAACATCATGGTGGCATTATATT	CTCCAGGATGACGACGATAAGCTCGTAACGAAAGGATGGGTGCGA	GTTCCGTTGTCCGTGCTGTCCAGTCAGGTGTGATGCTCGGTGTGATGCTCGGGGATCCAGGAATTCATCTGGAGGTTCCATCCAACATCATGGTGGCATTATATTCTCCAGGATGACGACGATAAGCTCGTAACGAAAGGATGGGTGCGA
rs2034945	GTTCCGTTGTCCGTGCTGTCCAGTCAGGTGTGATGCTCGGTGTGATGCTCGGGGATCCAGGAATTCATCTGGAG	ACATAATATATATATATTTTATATATATATA	CTCCAGGATGACGACGATAAGCTCGTAACGAAAGGATGGGTGCGA	GTTCCGTTGTCCGTGCTGTCCAGTCAGGTGTGATGCTCGGTGTGATGCTCGGGGATCCAGGAATTCATCTGGAGACATAATATATATATATTTTATATATATATACTCCAGGATGACGACGATAAGCTCGTAACGAAAGGATGGGTGCGA
rs2034946	GTTCCGTTGTCCGTGCTGTCCAGTCAGGTGTGATGCTCGGTGTGATGCTCGGGGATCCAGGAATTCATCTGGAG	AGGGTAGTCTTGAACGCCTGAGCTCAAGAGT	CTCCAGGATGACGACGATAAGCTCGTAACGAAAGGATGGGTGCGA	GTTCCGTTGTCCGTGCTGTCCAGTCAGGTGTGATGCTCGGTGTGATGCTCGGGGATCCAGGAATTCATCTGGAGAGGGTAGTCTTGAACGCCTGAGCTCAAGAGTCTCCAGGATGACGACGATAAGCTCGTAACGAAAGGATGGGTGCGA
rs2034947	GTTCCGTTGTCCGTGCTGTCCAGTCAGGTGTGATGCTCGGTGTGATGCTCGGGGATCCAGGAATTCATCTGGAG	GCTTGGGATCCCCCACGGATCTCTGTCACCC	CTCCAGGATGACGACGATAAGCTCGTAACGAAAGGATGGGTGCGA	GTTCCGTTGTCCGTGCTGTCCAGTCAGGTGTGATGCTCGGTGTGATGCTCGGGGATCCAGGAATTCATCTGGAGGCTTGGGATCCCCCACGGATCTCTGTCACCCCTCCAGGATGACGACGATAAGCTCGTAACGAAAGGATGGGTGCGA
rs2053156	GTTCCGTTGTCCGTGCTGTCCAGTCAGGTGTGATGCTCGGTGTGATGCTCGGGGATCCAGGAATTCATCTGGAG	AAAAACTTTCACTATGTTACTGCTAATAATT	CTCCAGGATGACGACGATAAGCTCGTAACGAAAGGATGGGTGCGA	GTTCCGTTGTCCGTGCTGTCCAGTCAGGTGTGATGCTCGGTGTGATGCTCGGGGATCCAGGAATTCATCTGGAGAAAAACTTTCACTATGTTACTGCTAATAATTCTCCAGGATGACGACGATAAGCTCGTAACGAAAGGATGGGTGCGA
rs2053157	GTTCCGTTGTCCGTGCTGTCCAGTCAGGTGTGATGCTCGGTGTGATGCTCGGGGATCCAGGAATTCATCTGGAG	CAGGCACTTCCTTTGAGTGCCATGCTGGCGC	CTCCAGGATGACGACGATAAGCTCGTAACGAAAGGATGGGTGCGA	GTTCCGTTGTCCGTGCTGTCCAGTCAGGTGTGATGCTCGGTGTGATGCTCGGGGATCCAGGAATTCATCTGGAGCAGGCACTTCCTTTGAGTGCCATGCTGGCGCCTCCAGGATGACGACGATAAGCTCGTAACGAAAGGATGGGTGCGA
rs2053158	GTTCCGTTGTCCGTGCTGTCCAGTCAGGTGTGATGCTCGGTGTGATGCTCGGGGATCCAGGAATTCATCTGGAG	GGGGTATAGTGTACTAAACACTGAAGCCTAA	CTCCAGGATGACGACGATAAGCTCGTAACGAAAGGATGGGTGCGA	GTTCCGTTGTCCGTGCTGTCCAGTCAGGTGTGATGCTCGGTGTGATGCTCGGGGATCCAGGAATTCATCTGGAGGGGGTATAGTGTACTAAACACTGAAGCCTAACTCCAGGATGACGACGATAAGCTCGTAACGAAAGGATGGGTGCGA
rs2117562	GTTCCGTTGTCCGTGCTGTCCAGTCAGGTGTGATGCTCGGTGTGATGCTCGGGGATCCAGGAATTCATCTGGAG	GATAGTTCCTTTGTAATGACAAATTATTTTT	CTCCAGGATGACGACGATAAGCTCGTAACGAAAGGATGGGTGCGA	GTTCCGTTGTCCGTGCTGTCCAGTCAGGTGTGATGCTCGGTGTGATGCTCGGGGATCCAGGAATTCATCTGGAGGATAGTTCCTTTGTAATGACAAATTATTTTTCTCCAGGATGACGACGATAAGCTCGTAACGAAAGGATGGGTGCGA
rs2117563	GTTCCGTTGTCCGTGCTGTCCAGTCAGGTGTGATGCTCGGTGTGATGCTCGGGGATCCAGGAATTCATCTGGAG	GTGACAAATTATTTTCTAAAAGCTTATAAAT	CTCCAGGATGACGACGATAAGCTCGTAACGAAAGGATGGGTGCGA	GTTCCGTTGTCCGTGCTGTCCAGTCAGGTGTGATGCTCGGTGTGATGCTCGGGGATCCAGGAATTCATCTGGAGGTGACAAATTATTTTCTAAAAGCTTATAAATCTCCAGGATGACGACGATAAGCTCGTAACGAAAGGATGGGTGCGA
rs2196284	GTTCCGTTGTCCGTGCTGTCCAGTCAGGTGTGATGCTCGGTGTGATGCTCGGGGATCCAGGAATTCATCTGGAG	AAATAAAATAAAAAAAAAAGGTAATAAGGGC	CTCCAGGATGACGACGATAAGCTCGTAACGAAAGGATGGGTGCGA	GTTCCGTTGTCCGTGCTGTCCAGTCAGGTGTGATGCTCGGTGTGATGCTCGGGGATCCAGGAATTCATCTGGAGAAATAAAATAAAAAAAAAAGGTAATAAGGGCCTCCAGGATGACGACGATAAGCTCGTAACGAAAGGATGGGTGCGA
rs2385264	GTTCCGTTGTCCGTGCTGTCCAGTCAGGTGTGATGCTCGGTGTGATGCTCGGGGATCCAGGAATTCATCTGGAG	AAACAGCAAGTATATAAGAAGCAGTTTTGTT	CTCCAGGATGACGACGATAAGCTCGTAACGAAAGGATGGGTGCGA	GTTCCGTTGTCCGTGCTGTCCAGTCAGGTGTGATGCTCGGTGTGATGCTCGGGGATCCAGGAATTCATCTGGAGAAACAGCAAGTATATAAGAAGCAGTTTTGTTCTCCAGGATGACGACGATAAGCTCGTAACGAAAGGATGGGTGCGA
rs2891713	GTTCCGTTGTCCGTGCTGTCCAGTCAGGTGTGATGCTCGGTGTGATGCTCGGGGATCCAGGAATTCATCTGGAG	GTGTTTTTCTTGGCTCGGGGAGGGAGAGGAC	CTCCAGGATGACGACGATAAGCTCGTAACGAAAGGATGGGTGCGA	GTTCCGTTGTCCGTGCTGTCCAGTCAGGTGTGATGCTCGGTGTGATGCTCGGGGATCCAGGAATTCATCTGGAGGTGTTTTTCTTGGCTCGGGGAGGGAGAGGACCTCCAGGATGACGACGATAAGCTCGTAACGAAAGGATGGGTGCGA
rs35392904	GTTCCGTTGTCCGTGCTGTCCAGTCAGGTGTGATGCTCGGTGTGATGCTCGGGGATCCAGGAATTCATCTGGAG	CCAATCTGACCAACACGGTGAAACCCCATCT	CTCCAGGATGACGACGATAAGCTCGTAACGAAAGGATGGGTGCGA	GTTCCGTTGTCCGTGCTGTCCAGTCAGGTGTGATGCTCGGTGTGATGCTCGGGGATCCAGGAATTCATCTGGAGCCAATCTGACCAACACGGTGAAACCCCATCTCTCCAGGATGACGACGATAAGCTCGTAACGAAAGGATGGGTGCGA
rs3744017	GTTCCGTTGTCCGTGCTGTCCAGTCAGGTGTGATGCTCGGTGTGATGCTCGGGGATCCAGGAATTCATCTGGAG	GAGTGGAGGGGGCACAGGCGTCCACTTACAC	CTCCAGGATGACGACGATAAGCTCGTAACGAAAGGATGGGTGCGA	GTTCCGTTGTCCGTGCTGTCCAGTCAGGTGTGATGCTCGGTGTGATGCTCGGGGATCCAGGAATTCATCTGGAGGAGTGGAGGGGGCACAGGCGTCCACTTACACCTCCAGGATGACGACGATAAGCTCGTAACGAAAGGATGGGTGCGA
rs3744020	GTTCCGTTGTCCGTGCTGTCCAGTCAGGTGTGATGCTCGGTGTGATGCTCGGGGATCCAGGAATTCATCTGGAG	CCTCTGGAGCTAGAGAGTGGGCTAGGAGAAG	CTCCAGGATGACGACGATAAGCTCGTAACGAAAGGATGGGTGCGA	GTTCCGTTGTCCGTGCTGTCCAGTCAGGTGTGATGCTCGGTGTGATGCTCGGGGATCCAGGAATTCATCTGGAGCCTCTGGAGCTAGAGAGTGGGCTAGGAGAAGCTCCAGGATGACGACGATAAGCTCGTAACGAAAGGATGGGTGCGA
rs4572466	GTTCCGTTGTCCGTGCTGTCCAGTCAGGTGTGATGCTCGGTGTGATGCTCGGGGATCCAGGAATTCATCTGGAG	AAACCCTTGGGTTTTATTTTTTCTTTTCTTT	CTCCAGGATGACGACGATAAGCTCGTAACGAAAGGATGGGTGCGA	GTTCCGTTGTCCGTGCTGTCCAGTCAGGTGTGATGCTCGGTGTGATGCTCGGGGATCCAGGAATTCATCTGGAGAAACCCTTGGGTTTTATTTTTTCTTTTCTTTCTCCAGGATGACGACGATAAGCTCGTAACGAAAGGATGGGTGCGA
rs4588035	GTTCCGTTGTCCGTGCTGTCCAGTCAGGTGTGATGCTCGGTGTGATGCTCGGGGATCCAGGAATTCATCTGGAG	GGTCACCTGTAATCCCAGCTACTCGGGAGGC	CTCCAGGATGACGACGATAAGCTCGTAACGAAAGGATGGGTGCGA	GTTCCGTTGTCCGTGCTGTCCAGTCAGGTGTGATGCTCGGTGTGATGCTCGGGGATCCAGGAATTCATCTGGAGGGTCACCTGTAATCCCAGCTACTCGGGAGGCCTCCAGGATGACGACGATAAGCTCGTAACGAAAGGATGGGTGCGA
rs4788885	GTTCCGTTGTCCGTGCTGTCCAGTCAGGTGTGATGCTCGGTGTGATGCTCGGGGATCCAGGAATTCATCTGGAG	TTTTTATTTTATTTTATTTTTTTGAGAGGGA	CTCCAGGATGACGACGATAAGCTCGTAACGAAAGGATGGGTGCGA	GTTCCGTTGTCCGTGCTGTCCAGTCAGGTGTGATGCTCGGTGTGATGCTCGGGGATCCAGGAATTCATCTGGAGTTTTTATTTTATTTTATTTTTTTGAGAGGGACTCCAGGATGACGACGATAAGCTCGTAACGAAAGGATGGGTGCGA
rs4788886	GTTCCGTTGTCCGTGCTGTCCAGTCAGGTGTGATGCTCGGTGTGATGCTCGGGGATCCAGGAATTCATCTGGAG	TGAGCCACCCTGCCTATCCCCTTTTTATTAC	CTCCAGGATGACGACGATAAGCTCGTAACGAAAGGATGGGTGCGA	GTTCCGTTGTCCGTGCTGTCCAGTCAGGTGTGATGCTCGGTGTGATGCTCGGGGATCCAGGAATTCATCTGGAGTGAGCCACCCTGCCTATCCCCTTTTTATTACCTCCAGGATGACGACGATAAGCTCGTAACGAAAGGATGGGTGCGA
rs4788889	GTTCCGTTGTCCGTGCTGTCCAGTCAGGTGTGATGCTCGGTGTGATGCTCGGGGATCCAGGAATTCATCTGGAG	ATAAAAATACACTGAAGTTCTTTAATGAGTT	CTCCAGGATGACGACGATAAGCTCGTAACGAAAGGATGGGTGCGA	GTTCCGTTGTCCGTGCTGTCCAGTCAGGTGTGATGCTCGGTGTGATGCTCGGGGATCCAGGAATTCATCTGGAGATAAAAATACACTGAAGTTCTTTAATGAGTTCTCCAGGATGACGACGATAAGCTCGTAACGAAAGGATGGGTGCGA
rs4788890	GTTCCGTTGTCCGTGCTGTCCAGTCAGGTGTGATGCTCGGTGTGATGCTCGGGGATCCAGGAATTCATCTGGAG	TAAACACCACACATCACACCAACTCACTTAA	CTCCAGGATGACGACGATAAGCTCGTAACGAAAGGATGGGTGCGA	GTTCCGTTGTCCGTGCTGTCCAGTCAGGTGTGATGCTCGGTGTGATGCTCGGGGATCCAGGAATTCATCTGGAGTAAACACCACACATCACACCAACTCACTTAACTCCAGGATGACGACGATAAGCTCGTAACGAAAGGATGGGTGCGA
rs4788891	GTTCCGTTGTCCGTGCTGTCCAGTCAGGTGTGATGCTCGGTGTGATGCTCGGGGATCCAGGAATTCATCTGGAG	TTCTTGGATAATTACAACCCAGCAGCTCATT	CTCCAGGATGACGACGATAAGCTCGTAACGAAAGGATGGGTGCGA	GTTCCGTTGTCCGTGCTGTCCAGTCAGGTGTGATGCTCGGTGTGATGCTCGGGGATCCAGGAATTCATCTGGAGTTCTTGGATAATTACAACCCAGCAGCTCATTCTCCAGGATGACGACGATAAGCTCGTAACGAAAGGATGGGTGCGA
rs4788892	GTTCCGTTGTCCGTGCTGTCCAGTCAGGTGTGATGCTCGGTGTGATGCTCGGGGATCCAGGAATTCATCTGGAG	TATTAAGATTAGACCAAGATAAGTATTATCA	CTCCAGGATGACGACGATAAGCTCGTAACGAAAGGATGGGTGCGA	GTTCCGTTGTCCGTGCTGTCCAGTCAGGTGTGATGCTCGGTGTGATGCTCGGGGATCCAGGAATTCATCTGGAGTATTAAGATTAGACCAAGATAAGTATTATCACTCCAGGATGACGACGATAAGCTCGTAACGAAAGGATGGGTGCGA
rs4789173	GTTCCGTTGTCCGTGCTGTCCAGTCAGGTGTGATGCTCGGTGTGATGCTCGGGGATCCAGGAATTCATCTGGAG	AAGGGTCAACTGTACCTCCTTTACTGGTTGG	CTCCAGGATGACGACGATAAGCTCGTAACGAAAGGATGGGTGCGA	GTTCCGTTGTCCGTGCTGTCCAGTCAGGTGTGATGCTCGGTGTGATGCTCGGGGATCCAGGAATTCATCTGGAGAAGGGTCAACTGTACCTCCTTTACTGGTTGGCTCCAGGATGACGACGATAAGCTCGTAACGAAAGGATGGGTGCGA
rs4789176	GTTCCGTTGTCCGTGCTGTCCAGTCAGGTGTGATGCTCGGTGTGATGCTCGGGGATCCAGGAATTCATCTGGAG	GTGATCATTTCCTTCACCTTGAAGCACTTTC	CTCCAGGATGACGACGATAAGCTCGTAACGAAAGGATGGGTGCGA	GTTCCGTTGTCCGTGCTGTCCAGTCAGGTGTGATGCTCGGTGTGATGCTCGGGGATCCAGGAATTCATCTGGAGGTGATCATTTCCTTCACCTTGAAGCACTTTCCTCCAGGATGACGACGATAAGCTCGTAACGAAAGGATGGGTGCGA
rs4789178	GTTCCGTTGTCCGTGCTGTCCAGTCAGGTGTGATGCTCGGTGTGATGCTCGGGGATCCAGGAATTCATCTGGAG	AATTAAAAGAGAAAGCACTAGACTCAAGAAC	CTCCAGGATGACGACGATAAGCTCGTAACGAAAGGATGGGTGCGA	GTTCCGTTGTCCGTGCTGTCCAGTCAGGTGTGATGCTCGGTGTGATGCTCGGGGATCCAGGAATTCATCTGGAGAATTAAAAGAGAAAGCACTAGACTCAAGAACCTCCAGGATGACGACGATAAGCTCGTAACGAAAGGATGGGTGCGA
rs4789180	GTTCCGTTGTCCGTGCTGTCCAGTCAGGTGTGATGCTCGGTGTGATGCTCGGGGATCCAGGAATTCATCTGGAG	GAATCACAGGAGGGCGGAGGTTGTAGTGAGC	CTCCAGGATGACGACGATAAGCTCGTAACGAAAGGATGGGTGCGA	GTTCCGTTGTCCGTGCTGTCCAGTCAGGTGTGATGCTCGGTGTGATGCTCGGGGATCCAGGAATTCATCTGGAGGAATCACAGGAGGGCGGAGGTTGTAGTGAGCCTCCAGGATGACGACGATAAGCTCGTAACGAAAGGATGGGTGCGA
rs4789181	GTTCCGTTGTCCGTGCTGTCCAGTCAGGTGTGATGCTCGGTGTGATGCTCGGGGATCCAGGAATTCATCTGGAG	TTTCACACATGAACGAACAACACTAACAAAC	CTCCAGGATGACGACGATAAGCTCGTAACGAAAGGATGGGTGCGA	GTTCCGTTGTCCGTGCTGTCCAGTCAGGTGTGATGCTCGGTGTGATGCTCGGGGATCCAGGAATTCATCTGGAGTTTCACACATGAACGAACAACACTAACAAACCTCCAGGATGACGACGATAAGCTCGTAACGAAAGGATGGGTGCGA
rs4789183	GTTCCGTTGTCCGTGCTGTCCAGTCAGGTGTGATGCTCGGTGTGATGCTCGGGGATCCAGGAATTCATCTGGAG	AGCTGCCAAAAGGACAAAGGTTTTCCTCAAA	CTCCAGGATGACGACGATAAGCTCGTAACGAAAGGATGGGTGCGA	GTTCCGTTGTCCGTGCTGTCCAGTCAGGTGTGATGCTCGGTGTGATGCTCGGGGATCCAGGAATTCATCTGGAGAGCTGCCAAAAGGACAAAGGTTTTCCTCAAACTCCAGGATGACGACGATAAGCTCGTAACGAAAGGATGGGTGCGA
rs4789184	GTTCCGTTGTCCGTGCTGTCCAGTCAGGTGTGATGCTCGGTGTGATGCTCGGGGATCCAGGAATTCATCTGGAG	CTAGCCAAGGTGGGTAGATATTTTGAGGCCA	CTCCAGGATGACGACGATAAGCTCGTAACGAAAGGATGGGTGCGA	GTTCCGTTGTCCGTGCTGTCCAGTCAGGTGTGATGCTCGGTGTGATGCTCGGGGATCCAGGAATTCATCTGGAGCTAGCCAAGGTGGGTAGATATTTTGAGGCCACTCCAGGATGACGACGATAAGCTCGTAACGAAAGGATGGGTGCGA
rs4789185	GTTCCGTTGTCCGTGCTGTCCAGTCAGGTGTGATGCTCGGTGTGATGCTCGGGGATCCAGGAATTCATCTGGAG	ACATGGTGAAACTCACCTCTACTAAAAGTAC	CTCCAGGATGACGACGATAAGCTCGTAACGAAAGGATGGGTGCGA	GTTCCGTTGTCCGTGCTGTCCAGTCAGGTGTGATGCTCGGTGTGATGCTCGGGGATCCAGGAATTCATCTGGAGACATGGTGAAACTCACCTCTACTAAAAGTACCTCCAGGATGACGACGATAAGCTCGTAACGAAAGGATGGGTGCGA
rs4789186	GTTCCGTTGTCCGTGCTGTCCAGTCAGGTGTGATGCTCGGTGTGATGCTCGGGGATCCAGGAATTCATCTGGAG	ATCTTATATTTCTCTCCCAACTCTCAAAGCA	CTCCAGGATGACGACGATAAGCTCGTAACGAAAGGATGGGTGCGA	GTTCCGTTGTCCGTGCTGTCCAGTCAGGTGTGATGCTCGGTGTGATGCTCGGGGATCCAGGAATTCATCTGGAGATCTTATATTTCTCTCCCAACTCTCAAAGCACTCCAGGATGACGACGATAAGCTCGTAACGAAAGGATGGGTGCGA
rs4789187	GTTCCGTTGTCCGTGCTGTCCAGTCAGGTGTGATGCTCGGTGTGATGCTCGGGGATCCAGGAATTCATCTGGAG	AATGAGCTCAGCTCAATCTTTTTGGTGAGTT	CTCCAGGATGACGACGATAAGCTCGTAACGAAAGGATGGGTGCGA	GTTCCGTTGTCCGTGCTGTCCAGTCAGGTGTGATGCTCGGTGTGATGCTCGGGGATCCAGGAATTCATCTGGAGAATGAGCTCAGCTCAATCTTTTTGGTGAGTTCTCCAGGATGACGACGATAAGCTCGTAACGAAAGGATGGGTGCGA
rs4789188	GTTCCGTTGTCCGTGCTGTCCAGTCAGGTGTGATGCTCGGTGTGATGCTCGGGGATCCAGGAATTCATCTGGAG	GATAATGGTTGTAAAATGCTTGGCAGAAGTC	CTCCAGGATGACGACGATAAGCTCGTAACGAAAGGATGGGTGCGA	GTTCCGTTGTCCGTGCTGTCCAGTCAGGTGTGATGCTCGGTGTGATGCTCGGGGATCCAGGAATTCATCTGGAGGATAATGGTTGTAAAATGCTTGGCAGAAGTCCTCCAGGATGACGACGATAAGCTCGTAACGAAAGGATGGGTGCGA
rs4789189	GTTCCGTTGTCCGTGCTGTCCAGTCAGGTGTGATGCTCGGTGTGATGCTCGGGGATCCAGGAATTCATCTGGAG	AGCCAGAGACCTTAACTAGTATTTTCAGTCT	CTCCAGGATGACGACGATAAGCTCGTAACGAAAGGATGGGTGCGA	GTTCCGTTGTCCGTGCTGTCCAGTCAGGTGTGATGCTCGGTGTGATGCTCGGGGATCCAGGAATTCATCTGGAGAGCCAGAGACCTTAACTAGTATTTTCAGTCTCTCCAGGATGACGACGATAAGCTCGTAACGAAAGGATGGGTGCGA
rs4789193	GTTCCGTTGTCCGTGCTGTCCAGTCAGGTGTGATGCTCGGTGTGATGCTCGGGGATCCAGGAATTCATCTGGAG	TTTCCTGGTTATTTGACGAGAGTCCTAGGGA	CTCCAGGATGACGACGATAAGCTCGTAACGAAAGGATGGGTGCGA	GTTCCGTTGTCCGTGCTGTCCAGTCAGGTGTGATGCTCGGTGTGATGCTCGGGGATCCAGGAATTCATCTGGAGTTTCCTGGTTATTTGACGAGAGTCCTAGGGACTCCAGGATGACGACGATAAGCTCGTAACGAAAGGATGGGTGCGA
rs5015881	GTTCCGTTGTCCGTGCTGTCCAGTCAGGTGTGATGCTCGGTGTGATGCTCGGGGATCCAGGAATTCATCTGGAG	CAAAAAAAAAAAAAAAAAAAAAAAAAAGAAA	CTCCAGGATGACGACGATAAGCTCGTAACGAAAGGATGGGTGCGA	GTTCCGTTGTCCGTGCTGTCCAGTCAGGTGTGATGCTCGGTGTGATGCTCGGGGATCCAGGAATTCATCTGGAGCAAAAAAAAAAAAAAAAAAAAAAAAAAGAAACTCCAGGATGACGACGATAAGCTCGTAACGAAAGGATGGGTGCGA
rs5015882	GTTCCGTTGTCCGTGCTGTCCAGTCAGGTGTGATGCTCGGTGTGATGCTCGGGGATCCAGGAATTCATCTGGAG	AAAAAAAAAAAAAAGAAAAAAAAAAAGAAAA	CTCCAGGATGACGACGATAAGCTCGTAACGAAAGGATGGGTGCGA	GTTCCGTTGTCCGTGCTGTCCAGTCAGGTGTGATGCTCGGTGTGATGCTCGGGGATCCAGGAATTCATCTGGAGAAAAAAAAAAAAAAGAAAAAAAAAAAGAAAACTCCAGGATGACGACGATAAGCTCGTAACGAAAGGATGGGTGCGA
rs55699990	GTTCCGTTGTCCGTGCTGTCCAGTCAGGTGTGATGCTCGGTGTGATGCTCGGGGATCCAGGAATTCATCTGGAG	GAAGCACTTGGGCTCAGACGGTCGGCATCTG	CTCCAGGATGACGACGATAAGCTCGTAACGAAAGGATGGGTGCGA	GTTCCGTTGTCCGTGCTGTCCAGTCAGGTGTGATGCTCGGTGTGATGCTCGGGGATCCAGGAATTCATCTGGAGGAAGCACTTGGGCTCAGACGGTCGGCATCTGCTCCAGGATGACGACGATAAGCTCGTAACGAAAGGATGGGTGCGA
rs55992471	GTTCCGTTGTCCGTGCTGTCCAGTCAGGTGTGATGCTCGGTGTGATGCTCGGGGATCCAGGAATTCATCTGGAG	AACATGGTGAAACCCCGTCTCTACTAAAAAT	CTCCAGGATGACGACGATAAGCTCGTAACGAAAGGATGGGTGCGA	GTTCCGTTGTCCGTGCTGTCCAGTCAGGTGTGATGCTCGGTGTGATGCTCGGGGATCCAGGAATTCATCTGGAGAACATGGTGAAACCCCGTCTCTACTAAAAATCTCCAGGATGACGACGATAAGCTCGTAACGAAAGGATGGGTGCGA
rs56040381	GTTCCGTTGTCCGTGCTGTCCAGTCAGGTGTGATGCTCGGTGTGATGCTCGGGGATCCAGGAATTCATCTGGAG	ATTTTTGTATTTTTAATAGAGACGAGGGTTT	CTCCAGGATGACGACGATAAGCTCGTAACGAAAGGATGGGTGCGA	GTTCCGTTGTCCGTGCTGTCCAGTCAGGTGTGATGCTCGGTGTGATGCTCGGGGATCCAGGAATTCATCTGGAGATTTTTGTATTTTTAATAGAGACGAGGGTTTCTCCAGGATGACGACGATAAGCTCGTAACGAAAGGATGGGTGCGA
rs56098714	GTTCCGTTGTCCGTGCTGTCCAGTCAGGTGTGATGCTCGGTGTGATGCTCGGGGATCCAGGAATTCATCTGGAG	ATTTAGGGAAACTACCCAAATGGACATTTCT	CTCCAGGATGACGACGATAAGCTCGTAACGAAAGGATGGGTGCGA	GTTCCGTTGTCCGTGCTGTCCAGTCAGGTGTGATGCTCGGTGTGATGCTCGGGGATCCAGGAATTCATCTGGAGATTTAGGGAAACTACCCAAATGGACATTTCTCTCCAGGATGACGACGATAAGCTCGTAACGAAAGGATGGGTGCGA
rs56901103	GTTCCGTTGTCCGTGCTGTCCAGTCAGGTGTGATGCTCGGTGTGATGCTCGGGGATCCAGGAATTCATCTGGAG	GGAACTCATCCCCCGAGATAAAGAAGTACTA	CTCCAGGATGACGACGATAAGCTCGTAACGAAAGGATGGGTGCGA	GTTCCGTTGTCCGTGCTGTCCAGTCAGGTGTGATGCTCGGTGTGATGCTCGGGGATCCAGGAATTCATCTGGAGGGAACTCATCCCCCGAGATAAAGAAGTACTACTCCAGGATGACGACGATAAGCTCGTAACGAAAGGATGGGTGCGA
rs57287238	GTTCCGTTGTCCGTGCTGTCCAGTCAGGTGTGATGCTCGGTGTGATGCTCGGGGATCCAGGAATTCATCTGGAG	ATTTATTAAATAAGGCAGAAAAGGCGCAGAG	CTCCAGGATGACGACGATAAGCTCGTAACGAAAGGATGGGTGCGA	GTTCCGTTGTCCGTGCTGTCCAGTCAGGTGTGATGCTCGGTGTGATGCTCGGGGATCCAGGAATTCATCTGGAGATTTATTAAATAAGGCAGAAAAGGCGCAGAGCTCCAGGATGACGACGATAAGCTCGTAACGAAAGGATGGGTGCGA
rs58363746	GTTCCGTTGTCCGTGCTGTCCAGTCAGGTGTGATGCTCGGTGTGATGCTCGGGGATCCAGGAATTCATCTGGAG	TTCCTGGAATTACCACCTCTGTTACTTACAC	CTCCAGGATGACGACGATAAGCTCGTAACGAAAGGATGGGTGCGA	GTTCCGTTGTCCGTGCTGTCCAGTCAGGTGTGATGCTCGGTGTGATGCTCGGGGATCCAGGAATTCATCTGGAGTTCCTGGAATTACCACCTCTGTTACTTACACCTCCAGGATGACGACGATAAGCTCGTAACGAAAGGATGGGTGCGA
rs59623743	GTTCCGTTGTCCGTGCTGTCCAGTCAGGTGTGATGCTCGGTGTGATGCTCGGGGATCCAGGAATTCATCTGGAG	AAAAATACAAAAAATCAGCCGGGCGTGGTGG	CTCCAGGATGACGACGATAAGCTCGTAACGAAAGGATGGGTGCGA	GTTCCGTTGTCCGTGCTGTCCAGTCAGGTGTGATGCTCGGTGTGATGCTCGGGGATCCAGGAATTCATCTGGAGAAAAATACAAAAAATCAGCCGGGCGTGGTGGCTCCAGGATGACGACGATAAGCTCGTAACGAAAGGATGGGTGCGA
rs59875761	GTTCCGTTGTCCGTGCTGTCCAGTCAGGTGTGATGCTCGGTGTGATGCTCGGGGATCCAGGAATTCATCTGGAG	CTCCCTCTAAAAATTAAAAAAAAAAAAAAAA	CTCCAGGATGACGACGATAAGCTCGTAACGAAAGGATGGGTGCGA	GTTCCGTTGTCCGTGCTGTCCAGTCAGGTGTGATGCTCGGTGTGATGCTCGGGGATCCAGGAATTCATCTGGAGCTCCCTCTAAAAATTAAAAAAAAAAAAAAAACTCCAGGATGACGACGATAAGCTCGTAACGAAAGGATGGGTGCGA
rs6146151	GTTCCGTTGTCCGTGCTGTCCAGTCAGGTGTGATGCTCGGTGTGATGCTCGGGGATCCAGGAATTCATCTGGAG	TTACCTTTATTTTTTATTTTATTTTATTTTT	CTCCAGGATGACGACGATAAGCTCGTAACGAAAGGATGGGTGCGA	GTTCCGTTGTCCGTGCTGTCCAGTCAGGTGTGATGCTCGGTGTGATGCTCGGGGATCCAGGAATTCATCTGGAGTTACCTTTATTTTTTATTTTATTTTATTTTTCTCCAGGATGACGACGATAAGCTCGTAACGAAAGGATGGGTGCGA
rs61510938	GTTCCGTTGTCCGTGCTGTCCAGTCAGGTGTGATGCTCGGTGTGATGCTCGGGGATCCAGGAATTCATCTGGAG	CGCACAAAAACAGACAAATACACCTCTCTGG	CTCCAGGATGACGACGATAAGCTCGTAACGAAAGGATGGGTGCGA	GTTCCGTTGTCCGTGCTGTCCAGTCAGGTGTGATGCTCGGTGTGATGCTCGGGGATCCAGGAATTCATCTGGAGCGCACAAAAACAGACAAATACACCTCTCTGGCTCCAGGATGACGACGATAAGCTCGTAACGAAAGGATGGGTGCGA
rs6501784	GTTCCGTTGTCCGTGCTGTCCAGTCAGGTGTGATGCTCGGTGTGATGCTCGGGGATCCAGGAATTCATCTGGAG	GCATGGTGGCGGGCAACTGTAATCCCAGCTA	CTCCAGGATGACGACGATAAGCTCGTAACGAAAGGATGGGTGCGA	GTTCCGTTGTCCGTGCTGTCCAGTCAGGTGTGATGCTCGGTGTGATGCTCGGGGATCCAGGAATTCATCTGGAGGCATGGTGGCGGGCAACTGTAATCCCAGCTACTCCAGGATGACGACGATAAGCTCGTAACGAAAGGATGGGTGCGA
rs6501786	GTTCCGTTGTCCGTGCTGTCCAGTCAGGTGTGATGCTCGGTGTGATGCTCGGGGATCCAGGAATTCATCTGGAG	GCATTATCTATGGCAACCTAAGATTTTTATT	CTCCAGGATGACGACGATAAGCTCGTAACGAAAGGATGGGTGCGA	GTTCCGTTGTCCGTGCTGTCCAGTCAGGTGTGATGCTCGGTGTGATGCTCGGGGATCCAGGAATTCATCTGGAGGCATTATCTATGGCAACCTAAGATTTTTATTCTCCAGGATGACGACGATAAGCTCGTAACGAAAGGATGGGTGCGA
rs66584478	GTTCCGTTGTCCGTGCTGTCCAGTCAGGTGTGATGCTCGGTGTGATGCTCGGGGATCCAGGAATTCATCTGGAG	CTTACAAATGAGAGCAGTTCTGGGAATCCTT	CTCCAGGATGACGACGATAAGCTCGTAACGAAAGGATGGGTGCGA	GTTCCGTTGTCCGTGCTGTCCAGTCAGGTGTGATGCTCGGTGTGATGCTCGGGGATCCAGGAATTCATCTGGAGCTTACAAATGAGAGCAGTTCTGGGAATCCTTCTCCAGGATGACGACGATAAGCTCGTAACGAAAGGATGGGTGCGA
rs7207506	GTTCCGTTGTCCGTGCTGTCCAGTCAGGTGTGATGCTCGGTGTGATGCTCGGGGATCCAGGAATTCATCTGGAG	TTCCTTTCTTTACCTCCTTTCTTTCCTCTCT	CTCCAGGATGACGACGATAAGCTCGTAACGAAAGGATGGGTGCGA	GTTCCGTTGTCCGTGCTGTCCAGTCAGGTGTGATGCTCGGTGTGATGCTCGGGGATCCAGGAATTCATCTGGAGTTCCTTTCTTTACCTCCTTTCTTTCCTCTCTCTCCAGGATGACGACGATAAGCTCGTAACGAAAGGATGGGTGCGA
rs7211915	GTTCCGTTGTCCGTGCTGTCCAGTCAGGTGTGATGCTCGGTGTGATGCTCGGGGATCCAGGAATTCATCTGGAG	AGGTTGCAGTCAGCCAAGACAGCACCACTAC	CTCCAGGATGACGACGATAAGCTCGTAACGAAAGGATGGGTGCGA	GTTCCGTTGTCCGTGCTGTCCAGTCAGGTGTGATGCTCGGTGTGATGCTCGGGGATCCAGGAATTCATCTGGAGAGGTTGCAGTCAGCCAAGACAGCACCACTACCTCCAGGATGACGACGATAAGCTCGTAACGAAAGGATGGGTGCGA
rs7212960	GTTCCGTTGTCCGTGCTGTCCAGTCAGGTGTGATGCTCGGTGTGATGCTCGGGGATCCAGGAATTCATCTGGAG	GCAGTGAGATGAGATCGCGCCACTGCACTCC	CTCCAGGATGACGACGATAAGCTCGTAACGAAAGGATGGGTGCGA	GTTCCGTTGTCCGTGCTGTCCAGTCAGGTGTGATGCTCGGTGTGATGCTCGGGGATCCAGGAATTCATCTGGAGGCAGTGAGATGAGATCGCGCCACTGCACTCCCTCCAGGATGACGACGATAAGCTCGTAACGAAAGGATGGGTGCGA
rs7213861	GTTCCGTTGTCCGTGCTGTCCAGTCAGGTGTGATGCTCGGTGTGATGCTCGGGGATCCAGGAATTCATCTGGAG	AGGAGCAGTGGTGCACGTCTGTAATCCTAGC	CTCCAGGATGACGACGATAAGCTCGTAACGAAAGGATGGGTGCGA	GTTCCGTTGTCCGTGCTGTCCAGTCAGGTGTGATGCTCGGTGTGATGCTCGGGGATCCAGGAATTCATCTGGAGAGGAGCAGTGGTGCACGTCTGTAATCCTAGCCTCCAGGATGACGACGATAAGCTCGTAACGAAAGGATGGGTGCGA
rs7214628	GTTCCGTTGTCCGTGCTGTCCAGTCAGGTGTGATGCTCGGTGTGATGCTCGGGGATCCAGGAATTCATCTGGAG	TGCTGTTCTCATGGTAATGAATAAGTCTCAC	CTCCAGGATGACGACGATAAGCTCGTAACGAAAGGATGGGTGCGA	GTTCCGTTGTCCGTGCTGTCCAGTCAGGTGTGATGCTCGGTGTGATGCTCGGGGATCCAGGAATTCATCTGGAGTGCTGTTCTCATGGTAATGAATAAGTCTCACCTCCAGGATGACGACGATAAGCTCGTAACGAAAGGATGGGTGCGA
rs7216423	GTTCCGTTGTCCGTGCTGTCCAGTCAGGTGTGATGCTCGGTGTGATGCTCGGGGATCCAGGAATTCATCTGGAG	CCAGGCGCAGTAGCTCACACCTGTAATCCCA	CTCCAGGATGACGACGATAAGCTCGTAACGAAAGGATGGGTGCGA	GTTCCGTTGTCCGTGCTGTCCAGTCAGGTGTGATGCTCGGTGTGATGCTCGGGGATCCAGGAATTCATCTGGAGCCAGGCGCAGTAGCTCACACCTGTAATCCCACTCCAGGATGACGACGATAAGCTCGTAACGAAAGGATGGGTGCGA
rs7221050	GTTCCGTTGTCCGTGCTGTCCAGTCAGGTGTGATGCTCGGTGTGATGCTCGGGGATCCAGGAATTCATCTGGAG	ATTTTTTGAGACAGCATCTAGCTCTGTCGCC	CTCCAGGATGACGACGATAAGCTCGTAACGAAAGGATGGGTGCGA	GTTCCGTTGTCCGTGCTGTCCAGTCAGGTGTGATGCTCGGTGTGATGCTCGGGGATCCAGGAATTCATCTGGAGATTTTTTGAGACAGCATCTAGCTCTGTCGCCCTCCAGGATGACGACGATAAGCTCGTAACGAAAGGATGGGTGCGA
rs7222626	GTTCCGTTGTCCGTGCTGTCCAGTCAGGTGTGATGCTCGGTGTGATGCTCGGGGATCCAGGAATTCATCTGGAG	TGGCCAGGCTGGTCTCGAACTCCTGACCTCA	CTCCAGGATGACGACGATAAGCTCGTAACGAAAGGATGGGTGCGA	GTTCCGTTGTCCGTGCTGTCCAGTCAGGTGTGATGCTCGGTGTGATGCTCGGGGATCCAGGAATTCATCTGGAGTGGCCAGGCTGGTCTCGAACTCCTGACCTCACTCCAGGATGACGACGATAAGCTCGTAACGAAAGGATGGGTGCGA
rs7226070	GTTCCGTTGTCCGTGCTGTCCAGTCAGGTGTGATGCTCGGTGTGATGCTCGGGGATCCAGGAATTCATCTGGAG	CCAGGCAAGGTGGCTCACACCTGTAATCTGT	CTCCAGGATGACGACGATAAGCTCGTAACGAAAGGATGGGTGCGA	GTTCCGTTGTCCGTGCTGTCCAGTCAGGTGTGATGCTCGGTGTGATGCTCGGGGATCCAGGAATTCATCTGGAGCCAGGCAAGGTGGCTCACACCTGTAATCTGTCTCCAGGATGACGACGATAAGCTCGTAACGAAAGGATGGGTGCGA
rs72860389	GTTCCGTTGTCCGTGCTGTCCAGTCAGGTGTGATGCTCGGTGTGATGCTCGGGGATCCAGGAATTCATCTGGAG	CAAAGCCTCGGAAACCCCTCACCCTGCACCA	CTCCAGGATGACGACGATAAGCTCGTAACGAAAGGATGGGTGCGA	GTTCCGTTGTCCGTGCTGTCCAGTCAGGTGTGATGCTCGGTGTGATGCTCGGGGATCCAGGAATTCATCTGGAGCAAAGCCTCGGAAACCCCTCACCCTGCACCACTCCAGGATGACGACGATAAGCTCGTAACGAAAGGATGGGTGCGA
rs72860390	GTTCCGTTGTCCGTGCTGTCCAGTCAGGTGTGATGCTCGGTGTGATGCTCGGGGATCCAGGAATTCATCTGGAG	GGGCACAAACAGTACAAACAGCAAAGGCAGG	CTCCAGGATGACGACGATAAGCTCGTAACGAAAGGATGGGTGCGA	GTTCCGTTGTCCGTGCTGTCCAGTCAGGTGTGATGCTCGGTGTGATGCTCGGGGATCCAGGAATTCATCTGGAGGGGCACAAACAGTACAAACAGCAAAGGCAGGCTCCAGGATGACGACGATAAGCTCGTAACGAAAGGATGGGTGCGA
rs8065441	GTTCCGTTGTCCGTGCTGTCCAGTCAGGTGTGATGCTCGGTGTGATGCTCGGGGATCCAGGAATTCATCTGGAG	AATAGAATGGGGGTACGGATCACAGATAAGG	CTCCAGGATGACGACGATAAGCTCGTAACGAAAGGATGGGTGCGA	GTTCCGTTGTCCGTGCTGTCCAGTCAGGTGTGATGCTCGGTGTGATGCTCGGGGATCCAGGAATTCATCTGGAGAATAGAATGGGGGTACGGATCACAGATAAGGCTCCAGGATGACGACGATAAGCTCGTAACGAAAGGATGGGTGCGA
rs8072449	GTTCCGTTGTCCGTGCTGTCCAGTCAGGTGTGATGCTCGGTGTGATGCTCGGGGATCCAGGAATTCATCTGGAG	TAAATGAGTCACCACACCCGGCCTTTTCAAT	CTCCAGGATGACGACGATAAGCTCGTAACGAAAGGATGGGTGCGA	GTTCCGTTGTCCGTGCTGTCCAGTCAGGTGTGATGCTCGGTGTGATGCTCGGGGATCCAGGAATTCATCTGGAGTAAATGAGTCACCACACCCGGCCTTTTCAATCTCCAGGATGACGACGATAAGCTCGTAACGAAAGGATGGGTGCGA
rs8074355	GTTCCGTTGTCCGTGCTGTCCAGTCAGGTGTGATGCTCGGTGTGATGCTCGGGGATCCAGGAATTCATCTGGAG	GAGTGTGGTTTTTTTATTTTTTTAAGACGGA	CTCCAGGATGACGACGATAAGCTCGTAACGAAAGGATGGGTGCGA	GTTCCGTTGTCCGTGCTGTCCAGTCAGGTGTGATGCTCGGTGTGATGCTCGGGGATCCAGGAATTCATCTGGAGGAGTGTGGTTTTTTTATTTTTTTAAGACGGACTCCAGGATGACGACGATAAGCTCGTAACGAAAGGATGGGTGCGA
rs8074358	GTTCCGTTGTCCGTGCTGTCCAGTCAGGTGTGATGCTCGGTGTGATGCTCGGGGATCCAGGAATTCATCTGGAG	TTTTTTTATTTTTTTAAGACGGAGTCTTGCT	CTCCAGGATGACGACGATAAGCTCGTAACGAAAGGATGGGTGCGA	GTTCCGTTGTCCGTGCTGTCCAGTCAGGTGTGATGCTCGGTGTGATGCTCGGGGATCCAGGAATTCATCTGGAGTTTTTTTATTTTTTTAAGACGGAGTCTTGCTCTCCAGGATGACGACGATAAGCTCGTAACGAAAGGATGGGTGCGA
rs8081606	GTTCCGTTGTCCGTGCTGTCCAGTCAGGTGTGATGCTCGGTGTGATGCTCGGGGATCCAGGAATTCATCTGGAG	TTTCACCCTGTTGGCCAGGCTGGTCTCGAAC	CTCCAGGATGACGACGATAAGCTCGTAACGAAAGGATGGGTGCGA	GTTCCGTTGTCCGTGCTGTCCAGTCAGGTGTGATGCTCGGTGTGATGCTCGGGGATCCAGGAATTCATCTGGAGTTTCACCCTGTTGGCCAGGCTGGTCTCGAACCTCCAGGATGACGACGATAAGCTCGTAACGAAAGGATGGGTGCGA
rs8081778	GTTCCGTTGTCCGTGCTGTCCAGTCAGGTGTGATGCTCGGTGTGATGCTCGGGGATCCAGGAATTCATCTGGAG	CCACAGGACTAGCAGCCTTGACTCTTGCTGG	CTCCAGGATGACGACGATAAGCTCGTAACGAAAGGATGGGTGCGA	GTTCCGTTGTCCGTGCTGTCCAGTCAGGTGTGATGCTCGGTGTGATGCTCGGGGATCCAGGAATTCATCTGGAGCCACAGGACTAGCAGCCTTGACTCTTGCTGGCTCCAGGATGACGACGATAAGCTCGTAACGAAAGGATGGGTGCGA
rs8081927	GTTCCGTTGTCCGTGCTGTCCAGTCAGGTGTGATGCTCGGTGTGATGCTCGGGGATCCAGGAATTCATCTGGAG	GTGAGCCACTGCGCCCAGCCGGCATCCTTAA	CTCCAGGATGACGACGATAAGCTCGTAACGAAAGGATGGGTGCGA	GTTCCGTTGTCCGTGCTGTCCAGTCAGGTGTGATGCTCGGTGTGATGCTCGGGGATCCAGGAATTCATCTGGAGGTGAGCCACTGCGCCCAGCCGGCATCCTTAACTCCAGGATGACGACGATAAGCTCGTAACGAAAGGATGGGTGCGA
rs8082060	GTTCCGTTGTCCGTGCTGTCCAGTCAGGTGTGATGCTCGGTGTGATGCTCGGGGATCCAGGAATTCATCTGGAG	TGAGGGCAGGCGTTCCAGGCCAGCCTGGGCA	CTCCAGGATGACGACGATAAGCTCGTAACGAAAGGATGGGTGCGA	GTTCCGTTGTCCGTGCTGTCCAGTCAGGTGTGATGCTCGGTGTGATGCTCGGGGATCCAGGAATTCATCTGGAGTGAGGGCAGGCGTTCCAGGCCAGCCTGGGCACTCCAGGATGACGACGATAAGCTCGTAACGAAAGGATGGGTGCGA
rs930296	GTTCCGTTGTCCGTGCTGTCCAGTCAGGTGTGATGCTCGGTGTGATGCTCGGGGATCCAGGAATTCATCTGGAG	AGCAGAGAGGAAGACATGAGGGAAGAATTGC	CTCCAGGATGACGACGATAAGCTCGTAACGAAAGGATGGGTGCGA	GTTCCGTTGTCCGTGCTGTCCAGTCAGGTGTGATGCTCGGTGTGATGCTCGGGGATCCAGGAATTCATCTGGAGAGCAGAGAGGAAGACATGAGGGAAGAATTGCCTCCAGGATGACGACGATAAGCTCGTAACGAAAGGATGGGTGCGA
rs930297	GTTCCGTTGTCCGTGCTGTCCAGTCAGGTGTGATGCTCGGTGTGATGCTCGGGGATCCAGGAATTCATCTGGAG	CTGAAAGGTAGTCAACTATTTTTAGGGAAAA	CTCCAGGATGACGACGATAAGCTCGTAACGAAAGGATGGGTGCGA	GTTCCGTTGTCCGTGCTGTCCAGTCAGGTGTGATGCTCGGTGTGATGCTCGGGGATCCAGGAATTCATCTGGAGCTGAAAGGTAGTCAACTATTTTTAGGGAAAACTCCAGGATGACGACGATAAGCTCGTAACGAAAGGATGGGTGCGA
rs930298	GTTCCGTTGTCCGTGCTGTCCAGTCAGGTGTGATGCTCGGTGTGATGCTCGGGGATCCAGGAATTCATCTGGAG	TAAATAAAGGTTGTCGTATTATGCAGATAAA	CTCCAGGATGACGACGATAAGCTCGTAACGAAAGGATGGGTGCGA	GTTCCGTTGTCCGTGCTGTCCAGTCAGGTGTGATGCTCGGTGTGATGCTCGGGGATCCAGGAATTCATCTGGAGTAAATAAAGGTTGTCGTATTATGCAGATAAACTCCAGGATGACGACGATAAGCTCGTAACGAAAGGATGGGTGCGA
rs9302989	GTTCCGTTGTCCGTGCTGTCCAGTCAGGTGTGATGCTCGGTGTGATGCTCGGGGATCCAGGAATTCATCTGGAG	TTTCTAATTTTAAGAACCAAGAGTCCCATTC	CTCCAGGATGACGACGATAAGCTCGTAACGAAAGGATGGGTGCGA	GTTCCGTTGTCCGTGCTGTCCAGTCAGGTGTGATGCTCGGTGTGATGCTCGGGGATCCAGGAATTCATCTGGAGTTTCTAATTTTAAGAACCAAGAGTCCCATTCCTCCAGGATGACGACGATAAGCTCGTAACGAAAGGATGGGTGCGA
rs930299	GTTCCGTTGTCCGTGCTGTCCAGTCAGGTGTGATGCTCGGTGTGATGCTCGGGGATCCAGGAATTCATCTGGAG	AATAAAGGTTGTCTTATTATGCAGATAAAGT	CTCCAGGATGACGACGATAAGCTCGTAACGAAAGGATGGGTGCGA	GTTCCGTTGTCCGTGCTGTCCAGTCAGGTGTGATGCTCGGTGTGATGCTCGGGGATCCAGGAATTCATCTGGAGAATAAAGGTTGTCTTATTATGCAGATAAAGTCTCCAGGATGACGACGATAAGCTCGTAACGAAAGGATGGGTGCGA
rs9302990	GTTCCGTTGTCCGTGCTGTCCAGTCAGGTGTGATGCTCGGTGTGATGCTCGGGGATCCAGGAATTCATCTGGAG	CATTTCATTTTCTGCCTCTAAACTTTCTCCA	CTCCAGGATGACGACGATAAGCTCGTAACGAAAGGATGGGTGCGA	GTTCCGTTGTCCGTGCTGTCCAGTCAGGTGTGATGCTCGGTGTGATGCTCGGGGATCCAGGAATTCATCTGGAGCATTTCATTTTCTGCCTCTAAACTTTCTCCACTCCAGGATGACGACGATAAGCTCGTAACGAAAGGATGGGTGCGA
rs9302991	GTTCCGTTGTCCGTGCTGTCCAGTCAGGTGTGATGCTCGGTGTGATGCTCGGGGATCCAGGAATTCATCTGGAG	AGGCGCAGAGGCTCACGCTTGTAATCCTAGC	CTCCAGGATGACGACGATAAGCTCGTAACGAAAGGATGGGTGCGA	GTTCCGTTGTCCGTGCTGTCCAGTCAGGTGTGATGCTCGGTGTGATGCTCGGGGATCCAGGAATTCATCTGGAGAGGCGCAGAGGCTCACGCTTGTAATCCTAGCCTCCAGGATGACGACGATAAGCTCGTAACGAAAGGATGGGTGCGA
rs936391	GTTCCGTTGTCCGTGCTGTCCAGTCAGGTGTGATGCTCGGTGTGATGCTCGGGGATCCAGGAATTCATCTGGAG	GGTGACGTCGCGTCTCCATACTGTCTCATTG	CTCCAGGATGACGACGATAAGCTCGTAACGAAAGGATGGGTGCGA	GTTCCGTTGTCCGTGCTGTCCAGTCAGGTGTGATGCTCGGTGTGATGCTCGGGGATCCAGGAATTCATCTGGAGGGTGACGTCGCGTCTCCATACTGTCTCATTGCTCCAGGATGACGACGATAAGCTCGTAACGAAAGGATGGGTGCGA
rs936393	GTTCCGTTGTCCGTGCTGTCCAGTCAGGTGTGATGCTCGGTGTGATGCTCGGGGATCCAGGAATTCATCTGGAG	GTTGGTTGAGAGGCTCGTTGCTGTTGGAGGT	CTCCAGGATGACGACGATAAGCTCGTAACGAAAGGATGGGTGCGA	GTTCCGTTGTCCGTGCTGTCCAGTCAGGTGTGATGCTCGGTGTGATGCTCGGGGATCCAGGAATTCATCTGGAGGTTGGTTGAGAGGCTCGTTGCTGTTGGAGGTCTCCAGGATGACGACGATAAGCTCGTAACGAAAGGATGGGTGCGA
rs936394	GTTCCGTTGTCCGTGCTGTCCAGTCAGGTGTGATGCTCGGTGTGATGCTCGGGGATCCAGGAATTCATCTGGAG	CCGCCATCCATCTCAACACTCCCAGCGCTGA	CTCCAGGATGACGACGATAAGCTCGTAACGAAAGGATGGGTGCGA	GTTCCGTTGTCCGTGCTGTCCAGTCAGGTGTGATGCTCGGTGTGATGCTCGGGGATCCAGGAATTCATCTGGAGCCGCCATCCATCTCAACACTCCCAGCGCTGACTCCAGGATGACGACGATAAGCTCGTAACGAAAGGATGGGTGCGA
rs936396	GTTCCGTTGTCCGTGCTGTCCAGTCAGGTGTGATGCTCGGTGTGATGCTCGGGGATCCAGGAATTCATCTGGAG	GGGATCATGCCACTGCATTCTAGCCTGGGCA	CTCCAGGATGACGACGATAAGCTCGTAACGAAAGGATGGGTGCGA	GTTCCGTTGTCCGTGCTGTCCAGTCAGGTGTGATGCTCGGTGTGATGCTCGGGGATCCAGGAATTCATCTGGAGGGGATCATGCCACTGCATTCTAGCCTGGGCACTCCAGGATGACGACGATAAGCTCGTAACGAAAGGATGGGTGCGA
rs959260	GTTCCGTTGTCCGTGCTGTCCAGTCAGGTGTGATGCTCGGTGTGATGCTCGGGGATCCAGGAATTCATCTGGAG	TGACACTTCTTTGACATTCTGTGAAAGGCTA	CTCCAGGATGACGACGATAAGCTCGTAACGAAAGGATGGGTGCGA	GTTCCGTTGTCCGTGCTGTCCAGTCAGGTGTGATGCTCGGTGTGATGCTCGGGGATCCAGGAATTCATCTGGAGTGACACTTCTTTGACATTCTGTGAAAGGCTACTCCAGGATGACGACGATAAGCTCGTAACGAAAGGATGGGTGCGA
rs9747801	GTTCCGTTGTCCGTGCTGTCCAGTCAGGTGTGATGCTCGGTGTGATGCTCGGGGATCCAGGAATTCATCTGGAG	GCTCCTTTTTTCTTTCTGAGACAGAGTCTCG	CTCCAGGATGACGACGATAAGCTCGTAACGAAAGGATGGGTGCGA	GTTCCGTTGTCCGTGCTGTCCAGTCAGGTGTGATGCTCGGTGTGATGCTCGGGGATCCAGGAATTCATCTGGAGGCTCCTTTTTTCTTTCTGAGACAGAGTCTCGCTCCAGGATGACGACGATAAGCTCGTAACGAAAGGATGGGTGCGA
rs9892325	GTTCCGTTGTCCGTGCTGTCCAGTCAGGTGTGATGCTCGGTGTGATGCTCGGGGATCCAGGAATTCATCTGGAG	CCGCCTCCTGGGCTCAAGGGATCCTCTCACC	CTCCAGGATGACGACGATAAGCTCGTAACGAAAGGATGGGTGCGA	GTTCCGTTGTCCGTGCTGTCCAGTCAGGTGTGATGCTCGGTGTGATGCTCGGGGATCCAGGAATTCATCTGGAGCCGCCTCCTGGGCTCAAGGGATCCTCTCACCCTCCAGGATGACGACGATAAGCTCGTAACGAAAGGATGGGTGCGA
rs9894003	GTTCCGTTGTCCGTGCTGTCCAGTCAGGTGTGATGCTCGGTGTGATGCTCGGGGATCCAGGAATTCATCTGGAG	AAAAAAATAAATAAAGAAATAAAAGAAAAGC	CTCCAGGATGACGACGATAAGCTCGTAACGAAAGGATGGGTGCGA	GTTCCGTTGTCCGTGCTGTCCAGTCAGGTGTGATGCTCGGTGTGATGCTCGGGGATCCAGGAATTCATCTGGAGAAAAAAATAAATAAAGAAATAAAAGAAAAGCCTCCAGGATGACGACGATAAGCTCGTAACGAAAGGATGGGTGCGA
rs9894009	GTTCCGTTGTCCGTGCTGTCCAGTCAGGTGTGATGCTCGGTGTGATGCTCGGGGATCCAGGAATTCATCTGGAG	GAGGCAATTCAGGGTCGGCATAGTTCAACCC	CTCCAGGATGACGACGATAAGCTCGTAACGAAAGGATGGGTGCGA	GTTCCGTTGTCCGTGCTGTCCAGTCAGGTGTGATGCTCGGTGTGATGCTCGGGGATCCAGGAATTCATCTGGAGGAGGCAATTCAGGGTCGGCATAGTTCAACCCCTCCAGGATGACGACGATAAGCTCGTAACGAAAGGATGGGTGCGA
rs9894206	GTTCCGTTGTCCGTGCTGTCCAGTCAGGTGTGATGCTCGGTGTGATGCTCGGGGATCCAGGAATTCATCTGGAG	ATCTCTTTCCCTCTACGTCTCACAAGAACCA	CTCCAGGATGACGACGATAAGCTCGTAACGAAAGGATGGGTGCGA	GTTCCGTTGTCCGTGCTGTCCAGTCAGGTGTGATGCTCGGTGTGATGCTCGGGGATCCAGGAATTCATCTGGAGATCTCTTTCCCTCTACGTCTCACAAGAACCACTCCAGGATGACGACGATAAGCTCGTAACGAAAGGATGGGTGCGA
rs9894383	GTTCCGTTGTCCGTGCTGTCCAGTCAGGTGTGATGCTCGGTGTGATGCTCGGGGATCCAGGAATTCATCTGGAG	GGGGGTTCTGGGAACGCATCCCCCGCGATAA	CTCCAGGATGACGACGATAAGCTCGTAACGAAAGGATGGGTGCGA	GTTCCGTTGTCCGTGCTGTCCAGTCAGGTGTGATGCTCGGTGTGATGCTCGGGGATCCAGGAATTCATCTGGAGGGGGGTTCTGGGAACGCATCCCCCGCGATAACTCCAGGATGACGACGATAAGCTCGTAACGAAAGGATGGGTGCGA
rs9895739	GTTCCGTTGTCCGTGCTGTCCAGTCAGGTGTGATGCTCGGTGTGATGCTCGGGGATCCAGGAATTCATCTGGAG	AGAATTAACTCTGGCCGGGCGCGGTGGCTCA	CTCCAGGATGACGACGATAAGCTCGTAACGAAAGGATGGGTGCGA	GTTCCGTTGTCCGTGCTGTCCAGTCAGGTGTGATGCTCGGTGTGATGCTCGGGGATCCAGGAATTCATCTGGAGAGAATTAACTCTGGCCGGGCGCGGTGGCTCACTCCAGGATGACGACGATAAGCTCGTAACGAAAGGATGGGTGCGA
rs9896050	GTTCCGTTGTCCGTGCTGTCCAGTCAGGTGTGATGCTCGGTGTGATGCTCGGGGATCCAGGAATTCATCTGGAG	AGAAAAAGTTAACTTGTTTTTTTTTTTTTTT	CTCCAGGATGACGACGATAAGCTCGTAACGAAAGGATGGGTGCGA	GTTCCGTTGTCCGTGCTGTCCAGTCAGGTGTGATGCTCGGTGTGATGCTCGGGGATCCAGGAATTCATCTGGAGAGAAAAAGTTAACTTGTTTTTTTTTTTTTTTCTCCAGGATGACGACGATAAGCTCGTAACGAAAGGATGGGTGCGA
rs9897770	GTTCCGTTGTCCGTGCTGTCCAGTCAGGTGTGATGCTCGGTGTGATGCTCGGGGATCCAGGAATTCATCTGGAG	CCCAAAAAAAAAAAAAAAAACGCAAAAATAC	CTCCAGGATGACGACGATAAGCTCGTAACGAAAGGATGGGTGCGA	GTTCCGTTGTCCGTGCTGTCCAGTCAGGTGTGATGCTCGGTGTGATGCTCGGGGATCCAGGAATTCATCTGGAGCCCAAAAAAAAAAAAAAAAACGCAAAAATACCTCCAGGATGACGACGATAAGCTCGTAACGAAAGGATGGGTGCGA
rs9898765	GTTCCGTTGTCCGTGCTGTCCAGTCAGGTGTGATGCTCGGTGTGATGCTCGGGGATCCAGGAATTCATCTGGAG	TGAAACCCTGTCTCTACTAAAAATACAAAAA	CTCCAGGATGACGACGATAAGCTCGTAACGAAAGGATGGGTGCGA	GTTCCGTTGTCCGTGCTGTCCAGTCAGGTGTGATGCTCGGTGTGATGCTCGGGGATCCAGGAATTCATCTGGAGTGAAACCCTGTCTCTACTAAAAATACAAAAACTCCAGGATGACGACGATAAGCTCGTAACGAAAGGATGGGTGCGA
rs9899687	GTTCCGTTGTCCGTGCTGTCCAGTCAGGTGTGATGCTCGGTGTGATGCTCGGGGATCCAGGAATTCATCTGGAG	TCCAGGACACAGATACGTAGGTCCTACAGGT	CTCCAGGATGACGACGATAAGCTCGTAACGAAAGGATGGGTGCGA	GTTCCGTTGTCCGTGCTGTCCAGTCAGGTGTGATGCTCGGTGTGATGCTCGGGGATCCAGGAATTCATCTGGAGTCCAGGACACAGATACGTAGGTCCTACAGGTCTCCAGGATGACGACGATAAGCTCGTAACGAAAGGATGGGTGCGA
rs9900002	GTTCCGTTGTCCGTGCTGTCCAGTCAGGTGTGATGCTCGGTGTGATGCTCGGGGATCCAGGAATTCATCTGGAG	TTTTGCTTTTTGGCTAGTATGGCAATTTCAT	CTCCAGGATGACGACGATAAGCTCGTAACGAAAGGATGGGTGCGA	GTTCCGTTGTCCGTGCTGTCCAGTCAGGTGTGATGCTCGGTGTGATGCTCGGGGATCCAGGAATTCATCTGGAGTTTTGCTTTTTGGCTAGTATGGCAATTTCATCTCCAGGATGACGACGATAAGCTCGTAACGAAAGGATGGGTGCGA
rs9901434	GTTCCGTTGTCCGTGCTGTCCAGTCAGGTGTGATGCTCGGTGTGATGCTCGGGGATCCAGGAATTCATCTGGAG	CAAACATGAAGCTTCAGCCTTTCCTCCTTTA	CTCCAGGATGACGACGATAAGCTCGTAACGAAAGGATGGGTGCGA	GTTCCGTTGTCCGTGCTGTCCAGTCAGGTGTGATGCTCGGTGTGATGCTCGGGGATCCAGGAATTCATCTGGAGCAAACATGAAGCTTCAGCCTTTCCTCCTTTACTCCAGGATGACGACGATAAGCTCGTAACGAAAGGATGGGTGCGA
rs9902966	GTTCCGTTGTCCGTGCTGTCCAGTCAGGTGTGATGCTCGGTGTGATGCTCGGGGATCCAGGAATTCATCTGGAG	GAGGCAGAAAGGAAACACCCTACAATGTCCA	CTCCAGGATGACGACGATAAGCTCGTAACGAAAGGATGGGTGCGA	GTTCCGTTGTCCGTGCTGTCCAGTCAGGTGTGATGCTCGGTGTGATGCTCGGGGATCCAGGAATTCATCTGGAGGAGGCAGAAAGGAAACACCCTACAATGTCCACTCCAGGATGACGACGATAAGCTCGTAACGAAAGGATGGGTGCGA
rs9906793	GTTCCGTTGTCCGTGCTGTCCAGTCAGGTGTGATGCTCGGTGTGATGCTCGGGGATCCAGGAATTCATCTGGAG	TCGCTGCAAGCTCCGCCTCCCAGGTTCATGC	CTCCAGGATGACGACGATAAGCTCGTAACGAAAGGATGGGTGCGA	GTTCCGTTGTCCGTGCTGTCCAGTCAGGTGTGATGCTCGGTGTGATGCTCGGGGATCCAGGAATTCATCTGGAGTCGCTGCAAGCTCCGCCTCCCAGGTTCATGCCTCCAGGATGACGACGATAAGCTCGTAACGAAAGGATGGGTGCGA
rs9906825	GTTCCGTTGTCCGTGCTGTCCAGTCAGGTGTGATGCTCGGTGTGATGCTCGGGGATCCAGGAATTCATCTGGAG	GGAACACAAACCCTACTGTAAACTGCTCACG	CTCCAGGATGACGACGATAAGCTCGTAACGAAAGGATGGGTGCGA	GTTCCGTTGTCCGTGCTGTCCAGTCAGGTGTGATGCTCGGTGTGATGCTCGGGGATCCAGGAATTCATCTGGAGGGAACACAAACCCTACTGTAAACTGCTCACGCTCCAGGATGACGACGATAAGCTCGTAACGAAAGGATGGGTGCGA
rs9906971	GTTCCGTTGTCCGTGCTGTCCAGTCAGGTGTGATGCTCGGTGTGATGCTCGGGGATCCAGGAATTCATCTGGAG	AGCTACAGGGCTCTGAAGAGGCCATCATCCC	CTCCAGGATGACGACGATAAGCTCGTAACGAAAGGATGGGTGCGA	GTTCCGTTGTCCGTGCTGTCCAGTCAGGTGTGATGCTCGGTGTGATGCTCGGGGATCCAGGAATTCATCTGGAGAGCTACAGGGCTCTGAAGAGGCCATCATCCCCTCCAGGATGACGACGATAAGCTCGTAACGAAAGGATGGGTGCGA
rs9909076	GTTCCGTTGTCCGTGCTGTCCAGTCAGGTGTGATGCTCGGTGTGATGCTCGGGGATCCAGGAATTCATCTGGAG	CCTTCAGGCTTGCACGAGCATGCCTGGCTTT	CTCCAGGATGACGACGATAAGCTCGTAACGAAAGGATGGGTGCGA	GTTCCGTTGTCCGTGCTGTCCAGTCAGGTGTGATGCTCGGTGTGATGCTCGGGGATCCAGGAATTCATCTGGAGCCTTCAGGCTTGCACGAGCATGCCTGGCTTTCTCCAGGATGACGACGATAAGCTCGTAACGAAAGGATGGGTGCGA
rs9914731	GTTCCGTTGTCCGTGCTGTCCAGTCAGGTGTGATGCTCGGTGTGATGCTCGGGGATCCAGGAATTCATCTGGAG	GTCGTCGGAAAGGGCGTCAGGCTTTGTTTTC	CTCCAGGATGACGACGATAAGCTCGTAACGAAAGGATGGGTGCGA	GTTCCGTTGTCCGTGCTGTCCAGTCAGGTGTGATGCTCGGTGTGATGCTCGGGGATCCAGGAATTCATCTGGAGGTCGTCGGAAAGGGCGTCAGGCTTTGTTTTCCTCCAGGATGACGACGATAAGCTCGTAACGAAAGGATGGGTGCGA
rs10419308	GTTCCGTTGTCCGTGCTGTCCAGTCAGGTGTGATGCTCGGTGTGATGCTCGGGGATCCAGGAATTCATCTGGAG	TCTGGGCGCTTTGGGAAGTGGGGAGCTACTG	CTCCAGGATGACGACGATAAGCTCGTAACGAAAGGATGGGTGCGA	GTTCCGTTGTCCGTGCTGTCCAGTCAGGTGTGATGCTCGGTGTGATGCTCGGGGATCCAGGAATTCATCTGGAGTCTGGGCGCTTTGGGAAGTGGGGAGCTACTGCTCCAGGATGACGACGATAAGCTCGTAACGAAAGGATGGGTGCGA
rs10421074	GTTCCGTTGTCCGTGCTGTCCAGTCAGGTGTGATGCTCGGTGTGATGCTCGGGGATCCAGGAATTCATCTGGAG	GCGTGATGGCTCATGCCTGTAATCCCAGCAC	CTCCAGGATGACGACGATAAGCTCGTAACGAAAGGATGGGTGCGA	GTTCCGTTGTCCGTGCTGTCCAGTCAGGTGTGATGCTCGGTGTGATGCTCGGGGATCCAGGAATTCATCTGGAGGCGTGATGGCTCATGCCTGTAATCCCAGCACCTCCAGGATGACGACGATAAGCTCGTAACGAAAGGATGGGTGCGA
rs10424080	GTTCCGTTGTCCGTGCTGTCCAGTCAGGTGTGATGCTCGGTGTGATGCTCGGGGATCCAGGAATTCATCTGGAG	CAGACTGGTCTCAAACTTCTGGGCTCAAGCA	CTCCAGGATGACGACGATAAGCTCGTAACGAAAGGATGGGTGCGA	GTTCCGTTGTCCGTGCTGTCCAGTCAGGTGTGATGCTCGGTGTGATGCTCGGGGATCCAGGAATTCATCTGGAGCAGACTGGTCTCAAACTTCTGGGCTCAAGCACTCCAGGATGACGACGATAAGCTCGTAACGAAAGGATGGGTGCGA
rs11086108	GTTCCGTTGTCCGTGCTGTCCAGTCAGGTGTGATGCTCGGTGTGATGCTCGGGGATCCAGGAATTCATCTGGAG	AGTTGGAGGTTGCAGCAAGCCTAGATCGCGC	CTCCAGGATGACGACGATAAGCTCGTAACGAAAGGATGGGTGCGA	GTTCCGTTGTCCGTGCTGTCCAGTCAGGTGTGATGCTCGGTGTGATGCTCGGGGATCCAGGAATTCATCTGGAGAGTTGGAGGTTGCAGCAAGCCTAGATCGCGCCTCCAGGATGACGACGATAAGCTCGTAACGAAAGGATGGGTGCGA
rs12971295	GTTCCGTTGTCCGTGCTGTCCAGTCAGGTGTGATGCTCGGTGTGATGCTCGGGGATCCAGGAATTCATCTGGAG	GGCCTGGTGGTGTGCACCTGTAGTCCCAGCT	CTCCAGGATGACGACGATAAGCTCGTAACGAAAGGATGGGTGCGA	GTTCCGTTGTCCGTGCTGTCCAGTCAGGTGTGATGCTCGGTGTGATGCTCGGGGATCCAGGAATTCATCTGGAGGGCCTGGTGGTGTGCACCTGTAGTCCCAGCTCTCCAGGATGACGACGATAAGCTCGTAACGAAAGGATGGGTGCGA
rs13344313	GTTCCGTTGTCCGTGCTGTCCAGTCAGGTGTGATGCTCGGTGTGATGCTCGGGGATCCAGGAATTCATCTGGAG	CTCAGACACTTCCAAACTGTGTGACCTAGGA	CTCCAGGATGACGACGATAAGCTCGTAACGAAAGGATGGGTGCGA	GTTCCGTTGTCCGTGCTGTCCAGTCAGGTGTGATGCTCGGTGTGATGCTCGGGGATCCAGGAATTCATCTGGAGCTCAGACACTTCCAAACTGTGTGACCTAGGACTCCAGGATGACGACGATAAGCTCGTAACGAAAGGATGGGTGCGA
rs3826884	GTTCCGTTGTCCGTGCTGTCCAGTCAGGTGTGATGCTCGGTGTGATGCTCGGGGATCCAGGAATTCATCTGGAG	TCTCCTACGGTAACAACAACATCTACGGTTC	CTCCAGGATGACGACGATAAGCTCGTAACGAAAGGATGGGTGCGA	GTTCCGTTGTCCGTGCTGTCCAGTCAGGTGTGATGCTCGGTGTGATGCTCGGGGATCCAGGAATTCATCTGGAGTCTCCTACGGTAACAACAACATCTACGGTTCCTCCAGGATGACGACGATAAGCTCGTAACGAAAGGATGGGTGCGA
rs4374298	GTTCCGTTGTCCGTGCTGTCCAGTCAGGTGTGATGCTCGGTGTGATGCTCGGGGATCCAGGAATTCATCTGGAG	CCAGGCCGCGCCACAACATGGCCATCAGGAT	CTCCAGGATGACGACGATAAGCTCGTAACGAAAGGATGGGTGCGA	GTTCCGTTGTCCGTGCTGTCCAGTCAGGTGTGATGCTCGGTGTGATGCTCGGGGATCCAGGAATTCATCTGGAGCCAGGCCGCGCCACAACATGGCCATCAGGATCTCCAGGATGACGACGATAAGCTCGTAACGAAAGGATGGGTGCGA
rs4606850	GTTCCGTTGTCCGTGCTGTCCAGTCAGGTGTGATGCTCGGTGTGATGCTCGGGGATCCAGGAATTCATCTGGAG	AGCGTCCCCCACAGCCGAGCACACAAGGGCT	CTCCAGGATGACGACGATAAGCTCGTAACGAAAGGATGGGTGCGA	GTTCCGTTGTCCGTGCTGTCCAGTCAGGTGTGATGCTCGGTGTGATGCTCGGGGATCCAGGAATTCATCTGGAGAGCGTCCCCCACAGCCGAGCACACAAGGGCTCTCCAGGATGACGACGATAAGCTCGTAACGAAAGGATGGGTGCGA
rs56154925	GTTCCGTTGTCCGTGCTGTCCAGTCAGGTGTGATGCTCGGTGTGATGCTCGGGGATCCAGGAATTCATCTGGAG	GAAGCCAGGGATTCCCGGGAGCCTCCAGAAG	CTCCAGGATGACGACGATAAGCTCGTAACGAAAGGATGGGTGCGA	GTTCCGTTGTCCGTGCTGTCCAGTCAGGTGTGATGCTCGGTGTGATGCTCGGGGATCCAGGAATTCATCTGGAGGAAGCCAGGGATTCCCGGGAGCCTCCAGAAGCTCCAGGATGACGACGATAAGCTCGTAACGAAAGGATGGGTGCGA
rs9749546	GTTCCGTTGTCCGTGCTGTCCAGTCAGGTGTGATGCTCGGTGTGATGCTCGGGGATCCAGGAATTCATCTGGAG	TTGTTAGTTATAGTAATGTTTTTTTTGTTGT	CTCCAGGATGACGACGATAAGCTCGTAACGAAAGGATGGGTGCGA	GTTCCGTTGTCCGTGCTGTCCAGTCAGGTGTGATGCTCGGTGTGATGCTCGGGGATCCAGGAATTCATCTGGAGTTGTTAGTTATAGTAATGTTTTTTTTGTTGTCTCCAGGATGACGACGATAAGCTCGTAACGAAAGGATGGGTGCGA
rs137955	GTTCCGTTGTCCGTGCTGTCCAGTCAGGTGTGATGCTCGGTGTGATGCTCGGGGATCCAGGAATTCATCTGGAG	ATTGTAAGTAGTTGCCATAATAAAGGCAAAC	CTCCAGGATGACGACGATAAGCTCGTAACGAAAGGATGGGTGCGA	GTTCCGTTGTCCGTGCTGTCCAGTCAGGTGTGATGCTCGGTGTGATGCTCGGGGATCCAGGAATTCATCTGGAGATTGTAAGTAGTTGCCATAATAAAGGCAAACCTCCAGGATGACGACGATAAGCTCGTAACGAAAGGATGGGTGCGA
rs137956	GTTCCGTTGTCCGTGCTGTCCAGTCAGGTGTGATGCTCGGTGTGATGCTCGGGGATCCAGGAATTCATCTGGAG	CCACTTCCCACCACTCACATCATCCTGTTTT	CTCCAGGATGACGACGATAAGCTCGTAACGAAAGGATGGGTGCGA	GTTCCGTTGTCCGTGCTGTCCAGTCAGGTGTGATGCTCGGTGTGATGCTCGGGGATCCAGGAATTCATCTGGAGCCACTTCCCACCACTCACATCATCCTGTTTTCTCCAGGATGACGACGATAAGCTCGTAACGAAAGGATGGGTGCGA
rs137960	GTTCCGTTGTCCGTGCTGTCCAGTCAGGTGTGATGCTCGGTGTGATGCTCGGGGATCCAGGAATTCATCTGGAG	CGAATGAACTGGGACAAGTTATTCTTTTTGT	CTCCAGGATGACGACGATAAGCTCGTAACGAAAGGATGGGTGCGA	GTTCCGTTGTCCGTGCTGTCCAGTCAGGTGTGATGCTCGGTGTGATGCTCGGGGATCCAGGAATTCATCTGGAGCGAATGAACTGGGACAAGTTATTCTTTTTGTCTCCAGGATGACGACGATAAGCTCGTAACGAAAGGATGGGTGCGA
rs137964	GTTCCGTTGTCCGTGCTGTCCAGTCAGGTGTGATGCTCGGTGTGATGCTCGGGGATCCAGGAATTCATCTGGAG	CTTGATTTTTTATTACGAACAGTTATATCCT	CTCCAGGATGACGACGATAAGCTCGTAACGAAAGGATGGGTGCGA	GTTCCGTTGTCCGTGCTGTCCAGTCAGGTGTGATGCTCGGTGTGATGCTCGGGGATCCAGGAATTCATCTGGAGCTTGATTTTTTATTACGAACAGTTATATCCTCTCCAGGATGACGACGATAAGCTCGTAACGAAAGGATGGGTGCGA
rs137965	GTTCCGTTGTCCGTGCTGTCCAGTCAGGTGTGATGCTCGGTGTGATGCTCGGGGATCCAGGAATTCATCTGGAG	TCACGGGACTCAGAACGGAGCAACGCTCTCC	CTCCAGGATGACGACGATAAGCTCGTAACGAAAGGATGGGTGCGA	GTTCCGTTGTCCGTGCTGTCCAGTCAGGTGTGATGCTCGGTGTGATGCTCGGGGATCCAGGAATTCATCTGGAGTCACGGGACTCAGAACGGAGCAACGCTCTCCCTCCAGGATGACGACGATAAGCTCGTAACGAAAGGATGGGTGCGA
rs137966	GTTCCGTTGTCCGTGCTGTCCAGTCAGGTGTGATGCTCGGTGTGATGCTCGGGGATCCAGGAATTCATCTGGAG	TCTCTTCCCTCCATCACCTCCCCCAGCCCCA	CTCCAGGATGACGACGATAAGCTCGTAACGAAAGGATGGGTGCGA	GTTCCGTTGTCCGTGCTGTCCAGTCAGGTGTGATGCTCGGTGTGATGCTCGGGGATCCAGGAATTCATCTGGAGTCTCTTCCCTCCATCACCTCCCCCAGCCCCACTCCAGGATGACGACGATAAGCTCGTAACGAAAGGATGGGTGCGA
rs137969	GTTCCGTTGTCCGTGCTGTCCAGTCAGGTGTGATGCTCGGTGTGATGCTCGGGGATCCAGGAATTCATCTGGAG	AGGCATGACCGATGCCGAGTCAGCCAAGTGT	CTCCAGGATGACGACGATAAGCTCGTAACGAAAGGATGGGTGCGA	GTTCCGTTGTCCGTGCTGTCCAGTCAGGTGTGATGCTCGGTGTGATGCTCGGGGATCCAGGAATTCATCTGGAGAGGCATGACCGATGCCGAGTCAGCCAAGTGTCTCCAGGATGACGACGATAAGCTCGTAACGAAAGGATGGGTGCGA
rs137970	GTTCCGTTGTCCGTGCTGTCCAGTCAGGTGTGATGCTCGGTGTGATGCTCGGGGATCCAGGAATTCATCTGGAG	TCCATCGAAGTCACAACTTCTTCCCCATTTC	CTCCAGGATGACGACGATAAGCTCGTAACGAAAGGATGGGTGCGA	GTTCCGTTGTCCGTGCTGTCCAGTCAGGTGTGATGCTCGGTGTGATGCTCGGGGATCCAGGAATTCATCTGGAGTCCATCGAAGTCACAACTTCTTCCCCATTTCCTCCAGGATGACGACGATAAGCTCGTAACGAAAGGATGGGTGCGA
rs2267415	GTTCCGTTGTCCGTGCTGTCCAGTCAGGTGTGATGCTCGGTGTGATGCTCGGGGATCCAGGAATTCATCTGGAG	GAGACCTTGTCTCTGAAAAAAAAGTACTCTT	CTCCAGGATGACGACGATAAGCTCGTAACGAAAGGATGGGTGCGA	GTTCCGTTGTCCGTGCTGTCCAGTCAGGTGTGATGCTCGGTGTGATGCTCGGGGATCCAGGAATTCATCTGGAGGAGACCTTGTCTCTGAAAAAAAAGTACTCTTCTCCAGGATGACGACGATAAGCTCGTAACGAAAGGATGGGTGCGA
rs2958647	GTTCCGTTGTCCGTGCTGTCCAGTCAGGTGTGATGCTCGGTGTGATGCTCGGGGATCCAGGAATTCATCTGGAG	TTGTAGTATGGATAAGGTTCTTCATGATCCA	CTCCAGGATGACGACGATAAGCTCGTAACGAAAGGATGGGTGCGA	GTTCCGTTGTCCGTGCTGTCCAGTCAGGTGTGATGCTCGGTGTGATGCTCGGGGATCCAGGAATTCATCTGGAGTTGTAGTATGGATAAGGTTCTTCATGATCCACTCCAGGATGACGACGATAAGCTCGTAACGAAAGGATGGGTGCGA
rs470084	GTTCCGTTGTCCGTGCTGTCCAGTCAGGTGTGATGCTCGGTGTGATGCTCGGGGATCCAGGAATTCATCTGGAG	ACCCCTAACCTGAAACTCCAGCCAATTTCAC	CTCCAGGATGACGACGATAAGCTCGTAACGAAAGGATGGGTGCGA	GTTCCGTTGTCCGTGCTGTCCAGTCAGGTGTGATGCTCGGTGTGATGCTCGGGGATCCAGGAATTCATCTGGAGACCCCTAACCTGAAACTCCAGCCAATTTCACCTCCAGGATGACGACGATAAGCTCGTAACGAAAGGATGGGTGCGA
rs739091	GTTCCGTTGTCCGTGCTGTCCAGTCAGGTGTGATGCTCGGTGTGATGCTCGGGGATCCAGGAATTCATCTGGAG	GAGCTTAGCTTCAGGACTCCATCCCCAGACA	CTCCAGGATGACGACGATAAGCTCGTAACGAAAGGATGGGTGCGA	GTTCCGTTGTCCGTGCTGTCCAGTCAGGTGTGATGCTCGGTGTGATGCTCGGGGATCCAGGAATTCATCTGGAGGAGCTTAGCTTCAGGACTCCATCCCCAGACACTCCAGGATGACGACGATAAGCTCGTAACGAAAGGATGGGTGCGA
rs80403	GTTCCGTTGTCCGTGCTGTCCAGTCAGGTGTGATGCTCGGTGTGATGCTCGGGGATCCAGGAATTCATCTGGAG	GGCATTATCTGATTTATCCTTGCAACAACAG	CTCCAGGATGACGACGATAAGCTCGTAACGAAAGGATGGGTGCGA	GTTCCGTTGTCCGTGCTGTCCAGTCAGGTGTGATGCTCGGTGTGATGCTCGGGGATCCAGGAATTCATCTGGAGGGCATTATCTGATTTATCCTTGCAACAACAGCTCCAGGATGACGACGATAAGCTCGTAACGAAAGGATGGGTGCGA
rs10494780	GTTCCGTTGTCCGTGCTGTCCAGTCAGGTGTGATGCTCGGTGTGATGCTCGGGGATCCAGGAATTCATCTGGAG	GTGAGGCAAAGCATCCAATCCGAGGCCATGT	CTCCAGGATGACGACGATAAGCTCGTAACGAAAGGATGGGTGCGA	GTTCCGTTGTCCGTGCTGTCCAGTCAGGTGTGATGCTCGGTGTGATGCTCGGGGATCCAGGAATTCATCTGGAGGTGAGGCAAAGCATCCAATCCGAGGCCATGTCTCCAGGATGACGACGATAAGCTCGTAACGAAAGGATGGGTGCGA
rs10801676	GTTCCGTTGTCCGTGCTGTCCAGTCAGGTGTGATGCTCGGTGTGATGCTCGGGGATCCAGGAATTCATCTGGAG	GCCTGTAGCTCTCCCTTACCACCTGTGTGCC	CTCCAGGATGACGACGATAAGCTCGTAACGAAAGGATGGGTGCGA	GTTCCGTTGTCCGTGCTGTCCAGTCAGGTGTGATGCTCGGTGTGATGCTCGGGGATCCAGGAATTCATCTGGAGGCCTGTAGCTCTCCCTTACCACCTGTGTGCCCTCCAGGATGACGACGATAAGCTCGTAACGAAAGGATGGGTGCGA
rs10889684	GTTCCGTTGTCCGTGCTGTCCAGTCAGGTGTGATGCTCGGTGTGATGCTCGGGGATCCAGGAATTCATCTGGAG	TTATCCTGTTGTGATTGCTGCCCAGGAATCT	CTCCAGGATGACGACGATAAGCTCGTAACGAAAGGATGGGTGCGA	GTTCCGTTGTCCGTGCTGTCCAGTCAGGTGTGATGCTCGGTGTGATGCTCGGGGATCCAGGAATTCATCTGGAGTTATCCTGTTGTGATTGCTGCCCAGGAATCTCTCCAGGATGACGACGATAAGCTCGTAACGAAAGGATGGGTGCGA
rs11209064	GTTCCGTTGTCCGTGCTGTCCAGTCAGGTGTGATGCTCGGTGTGATGCTCGGGGATCCAGGAATTCATCTGGAG	CCTACTCCTTTCCTGTAAAACTCATGAATAA	CTCCAGGATGACGACGATAAGCTCGTAACGAAAGGATGGGTGCGA	GTTCCGTTGTCCGTGCTGTCCAGTCAGGTGTGATGCTCGGTGTGATGCTCGGGGATCCAGGAATTCATCTGGAGCCTACTCCTTTCCTGTAAAACTCATGAATAACTCCAGGATGACGACGATAAGCTCGTAACGAAAGGATGGGTGCGA
rs11586087	GTTCCGTTGTCCGTGCTGTCCAGTCAGGTGTGATGCTCGGTGTGATGCTCGGGGATCCAGGAATTCATCTGGAG	TTTTAGAATTGGTATGAATTTTTCCTTAAAC	CTCCAGGATGACGACGATAAGCTCGTAACGAAAGGATGGGTGCGA	GTTCCGTTGTCCGTGCTGTCCAGTCAGGTGTGATGCTCGGTGTGATGCTCGGGGATCCAGGAATTCATCTGGAGTTTTAGAATTGGTATGAATTTTTCCTTAAACCTCCAGGATGACGACGATAAGCTCGTAACGAAAGGATGGGTGCGA
rs12086726	GTTCCGTTGTCCGTGCTGTCCAGTCAGGTGTGATGCTCGGTGTGATGCTCGGGGATCCAGGAATTCATCTGGAG	AGAGTGAGATTCTGTGTCAAAAAGAAAAGAA	CTCCAGGATGACGACGATAAGCTCGTAACGAAAGGATGGGTGCGA	GTTCCGTTGTCCGTGCTGTCCAGTCAGGTGTGATGCTCGGTGTGATGCTCGGGGATCCAGGAATTCATCTGGAGAGAGTGAGATTCTGTGTCAAAAAGAAAAGAACTCCAGGATGACGACGATAAGCTCGTAACGAAAGGATGGGTGCGA
rs12122584	GTTCCGTTGTCCGTGCTGTCCAGTCAGGTGTGATGCTCGGTGTGATGCTCGGGGATCCAGGAATTCATCTGGAG	AATTGATTTTTTTTTTAAATCAAAAACCTTT	CTCCAGGATGACGACGATAAGCTCGTAACGAAAGGATGGGTGCGA	GTTCCGTTGTCCGTGCTGTCCAGTCAGGTGTGATGCTCGGTGTGATGCTCGGGGATCCAGGAATTCATCTGGAGAATTGATTTTTTTTTTAAATCAAAAACCTTTCTCCAGGATGACGACGATAAGCTCGTAACGAAAGGATGGGTGCGA
rs12126799	GTTCCGTTGTCCGTGCTGTCCAGTCAGGTGTGATGCTCGGTGTGATGCTCGGGGATCCAGGAATTCATCTGGAG	TGGCATGTATCAATGTCACCAAGAAAATCAA	CTCCAGGATGACGACGATAAGCTCGTAACGAAAGGATGGGTGCGA	GTTCCGTTGTCCGTGCTGTCCAGTCAGGTGTGATGCTCGGTGTGATGCTCGGGGATCCAGGAATTCATCTGGAGTGGCATGTATCAATGTCACCAAGAAAATCAACTCCAGGATGACGACGATAAGCTCGTAACGAAAGGATGGGTGCGA
rs12127588	GTTCCGTTGTCCGTGCTGTCCAGTCAGGTGTGATGCTCGGTGTGATGCTCGGGGATCCAGGAATTCATCTGGAG	AGAGAATAGTTGGGGGTGCTCTTTAGAAAGG	CTCCAGGATGACGACGATAAGCTCGTAACGAAAGGATGGGTGCGA	GTTCCGTTGTCCGTGCTGTCCAGTCAGGTGTGATGCTCGGTGTGATGCTCGGGGATCCAGGAATTCATCTGGAGAGAGAATAGTTGGGGGTGCTCTTTAGAAAGGCTCCAGGATGACGACGATAAGCTCGTAACGAAAGGATGGGTGCGA
rs12129000	GTTCCGTTGTCCGTGCTGTCCAGTCAGGTGTGATGCTCGGTGTGATGCTCGGGGATCCAGGAATTCATCTGGAG	CTTATCCTCATCGTGGTGTCATGATTATTGT	CTCCAGGATGACGACGATAAGCTCGTAACGAAAGGATGGGTGCGA	GTTCCGTTGTCCGTGCTGTCCAGTCAGGTGTGATGCTCGGTGTGATGCTCGGGGATCCAGGAATTCATCTGGAGCTTATCCTCATCGTGGTGTCATGATTATTGTCTCCAGGATGACGACGATAAGCTCGTAACGAAAGGATGGGTGCGA
rs12132271	GTTCCGTTGTCCGTGCTGTCCAGTCAGGTGTGATGCTCGGTGTGATGCTCGGGGATCCAGGAATTCATCTGGAG	TAAGTGGCAAGACCAGCAACAGAAATAAGTT	CTCCAGGATGACGACGATAAGCTCGTAACGAAAGGATGGGTGCGA	GTTCCGTTGTCCGTGCTGTCCAGTCAGGTGTGATGCTCGGTGTGATGCTCGGGGATCCAGGAATTCATCTGGAGTAAGTGGCAAGACCAGCAACAGAAATAAGTTCTCCAGGATGACGACGATAAGCTCGTAACGAAAGGATGGGTGCGA
rs12139775	GTTCCGTTGTCCGTGCTGTCCAGTCAGGTGTGATGCTCGGTGTGATGCTCGGGGATCCAGGAATTCATCTGGAG	TGGTTGAGGCAATGATAGATTGTCCAATCAT	CTCCAGGATGACGACGATAAGCTCGTAACGAAAGGATGGGTGCGA	GTTCCGTTGTCCGTGCTGTCCAGTCAGGTGTGATGCTCGGTGTGATGCTCGGGGATCCAGGAATTCATCTGGAGTGGTTGAGGCAATGATAGATTGTCCAATCATCTCCAGGATGACGACGATAAGCTCGTAACGAAAGGATGGGTGCGA
rs12742531	GTTCCGTTGTCCGTGCTGTCCAGTCAGGTGTGATGCTCGGTGTGATGCTCGGGGATCCAGGAATTCATCTGGAG	CCTTCTCTTGTCCTCCCTCTTCCTTTTCTTG	CTCCAGGATGACGACGATAAGCTCGTAACGAAAGGATGGGTGCGA	GTTCCGTTGTCCGTGCTGTCCAGTCAGGTGTGATGCTCGGTGTGATGCTCGGGGATCCAGGAATTCATCTGGAGCCTTCTCTTGTCCTCCCTCTTCCTTTTCTTGCTCCAGGATGACGACGATAAGCTCGTAACGAAAGGATGGGTGCGA
rs12747432	GTTCCGTTGTCCGTGCTGTCCAGTCAGGTGTGATGCTCGGTGTGATGCTCGGGGATCCAGGAATTCATCTGGAG	AATAAAACTTCAAAATAAAATAATTAACTGT	CTCCAGGATGACGACGATAAGCTCGTAACGAAAGGATGGGTGCGA	GTTCCGTTGTCCGTGCTGTCCAGTCAGGTGTGATGCTCGGTGTGATGCTCGGGGATCCAGGAATTCATCTGGAGAATAAAACTTCAAAATAAAATAATTAACTGTCTCCAGGATGACGACGATAAGCTCGTAACGAAAGGATGGGTGCGA
rs12754047	GTTCCGTTGTCCGTGCTGTCCAGTCAGGTGTGATGCTCGGTGTGATGCTCGGGGATCCAGGAATTCATCTGGAG	CACGCCCCACTATGCTCAACTAATTTTGTAT	CTCCAGGATGACGACGATAAGCTCGTAACGAAAGGATGGGTGCGA	GTTCCGTTGTCCGTGCTGTCCAGTCAGGTGTGATGCTCGGTGTGATGCTCGGGGATCCAGGAATTCATCTGGAGCACGCCCCACTATGCTCAACTAATTTTGTATCTCCAGGATGACGACGATAAGCTCGTAACGAAAGGATGGGTGCGA
rs16843463	GTTCCGTTGTCCGTGCTGTCCAGTCAGGTGTGATGCTCGGTGTGATGCTCGGGGATCCAGGAATTCATCTGGAG	TAATTTTGATGTACATTTTTACTGGATCATT	CTCCAGGATGACGACGATAAGCTCGTAACGAAAGGATGGGTGCGA	GTTCCGTTGTCCGTGCTGTCCAGTCAGGTGTGATGCTCGGTGTGATGCTCGGGGATCCAGGAATTCATCTGGAGTAATTTTGATGTACATTTTTACTGGATCATTCTCCAGGATGACGACGATAAGCTCGTAACGAAAGGATGGGTGCGA
rs16843471	GTTCCGTTGTCCGTGCTGTCCAGTCAGGTGTGATGCTCGGTGTGATGCTCGGGGATCCAGGAATTCATCTGGAG	TCCAACACATAAAAGTTCTGAAAGGCAGTTA	CTCCAGGATGACGACGATAAGCTCGTAACGAAAGGATGGGTGCGA	GTTCCGTTGTCCGTGCTGTCCAGTCAGGTGTGATGCTCGGTGTGATGCTCGGGGATCCAGGAATTCATCTGGAGTCCAACACATAAAAGTTCTGAAAGGCAGTTACTCCAGGATGACGACGATAAGCTCGTAACGAAAGGATGGGTGCGA
rs16843474	GTTCCGTTGTCCGTGCTGTCCAGTCAGGTGTGATGCTCGGTGTGATGCTCGGGGATCCAGGAATTCATCTGGAG	AAAGGCTGAACTGGGCGCAGGTATTGTTAAA	CTCCAGGATGACGACGATAAGCTCGTAACGAAAGGATGGGTGCGA	GTTCCGTTGTCCGTGCTGTCCAGTCAGGTGTGATGCTCGGTGTGATGCTCGGGGATCCAGGAATTCATCTGGAGAAAGGCTGAACTGGGCGCAGGTATTGTTAAACTCCAGGATGACGACGATAAGCTCGTAACGAAAGGATGGGTGCGA
rs16843506	GTTCCGTTGTCCGTGCTGTCCAGTCAGGTGTGATGCTCGGTGTGATGCTCGGGGATCCAGGAATTCATCTGGAG	TGTTATTAAATAGCCGTCCCCTTGATTTTCT	CTCCAGGATGACGACGATAAGCTCGTAACGAAAGGATGGGTGCGA	GTTCCGTTGTCCGTGCTGTCCAGTCAGGTGTGATGCTCGGTGTGATGCTCGGGGATCCAGGAATTCATCTGGAGTGTTATTAAATAGCCGTCCCCTTGATTTTCTCTCCAGGATGACGACGATAAGCTCGTAACGAAAGGATGGGTGCGA
rs16843520	GTTCCGTTGTCCGTGCTGTCCAGTCAGGTGTGATGCTCGGTGTGATGCTCGGGGATCCAGGAATTCATCTGGAG	GCCATCTTATATTTGGGGATATTGTGCCAAG	CTCCAGGATGACGACGATAAGCTCGTAACGAAAGGATGGGTGCGA	GTTCCGTTGTCCGTGCTGTCCAGTCAGGTGTGATGCTCGGTGTGATGCTCGGGGATCCAGGAATTCATCTGGAGGCCATCTTATATTTGGGGATATTGTGCCAAGCTCCAGGATGACGACGATAAGCTCGTAACGAAAGGATGGGTGCGA
rs2201584	GTTCCGTTGTCCGTGCTGTCCAGTCAGGTGTGATGCTCGGTGTGATGCTCGGGGATCCAGGAATTCATCTGGAG	TTGAAGCTCTCAGGTTGGTATCAAGATAAAA	CTCCAGGATGACGACGATAAGCTCGTAACGAAAGGATGGGTGCGA	GTTCCGTTGTCCGTGCTGTCCAGTCAGGTGTGATGCTCGGTGTGATGCTCGGGGATCCAGGAATTCATCTGGAGTTGAAGCTCTCAGGTTGGTATCAAGATAAAACTCCAGGATGACGACGATAAGCTCGTAACGAAAGGATGGGTGCGA
rs2297550	GTTCCGTTGTCCGTGCTGTCCAGTCAGGTGTGATGCTCGGTGTGATGCTCGGGGATCCAGGAATTCATCTGGAG	GAGAGAAAGAGAGAGGGAGAGACGGAAATCA	CTCCAGGATGACGACGATAAGCTCGTAACGAAAGGATGGGTGCGA	GTTCCGTTGTCCGTGCTGTCCAGTCAGGTGTGATGCTCGGTGTGATGCTCGGGGATCCAGGAATTCATCTGGAGGAGAGAAAGAGAGAGGGAGAGACGGAAATCACTCCAGGATGACGACGATAAGCTCGTAACGAAAGGATGGGTGCGA
rs28398409	GTTCCGTTGTCCGTGCTGTCCAGTCAGGTGTGATGCTCGGTGTGATGCTCGGGGATCCAGGAATTCATCTGGAG	GAGTCTTGCTCTGTCGCCCAGGCTGGAGTGC	CTCCAGGATGACGACGATAAGCTCGTAACGAAAGGATGGGTGCGA	GTTCCGTTGTCCGTGCTGTCCAGTCAGGTGTGATGCTCGGTGTGATGCTCGGGGATCCAGGAATTCATCTGGAGGAGTCTTGCTCTGTCGCCCAGGCTGGAGTGCCTCCAGGATGACGACGATAAGCTCGTAACGAAAGGATGGGTGCGA
rs34335884	GTTCCGTTGTCCGTGCTGTCCAGTCAGGTGTGATGCTCGGTGTGATGCTCGGGGATCCAGGAATTCATCTGGAG	ATTTGGGTATTTCTTGATGTAAAAATTAACT	CTCCAGGATGACGACGATAAGCTCGTAACGAAAGGATGGGTGCGA	GTTCCGTTGTCCGTGCTGTCCAGTCAGGTGTGATGCTCGGTGTGATGCTCGGGGATCCAGGAATTCATCTGGAGATTTGGGTATTTCTTGATGTAAAAATTAACTCTCCAGGATGACGACGATAAGCTCGTAACGAAAGGATGGGTGCGA
rs34364874	GTTCCGTTGTCCGTGCTGTCCAGTCAGGTGTGATGCTCGGTGTGATGCTCGGGGATCCAGGAATTCATCTGGAG	TGGTGAACACCTGCATTCCCAGCTACTCCAG	CTCCAGGATGACGACGATAAGCTCGTAACGAAAGGATGGGTGCGA	GTTCCGTTGTCCGTGCTGTCCAGTCAGGTGTGATGCTCGGTGTGATGCTCGGGGATCCAGGAATTCATCTGGAGTGGTGAACACCTGCATTCCCAGCTACTCCAGCTCCAGGATGACGACGATAAGCTCGTAACGAAAGGATGGGTGCGA
rs34544423	GTTCCGTTGTCCGTGCTGTCCAGTCAGGTGTGATGCTCGGTGTGATGCTCGGGGATCCAGGAATTCATCTGGAG	TTTCTATGTGTTTTAGAAGTGTTAATGCTTT	CTCCAGGATGACGACGATAAGCTCGTAACGAAAGGATGGGTGCGA	GTTCCGTTGTCCGTGCTGTCCAGTCAGGTGTGATGCTCGGTGTGATGCTCGGGGATCCAGGAATTCATCTGGAGTTTCTATGTGTTTTAGAAGTGTTAATGCTTTCTCCAGGATGACGACGATAAGCTCGTAACGAAAGGATGGGTGCGA
rs34889541	GTTCCGTTGTCCGTGCTGTCCAGTCAGGTGTGATGCTCGGTGTGATGCTCGGGGATCCAGGAATTCATCTGGAG	TCTTAAATTTTTCTGGTTGAGGCAATGACAG	CTCCAGGATGACGACGATAAGCTCGTAACGAAAGGATGGGTGCGA	GTTCCGTTGTCCGTGCTGTCCAGTCAGGTGTGATGCTCGGTGTGATGCTCGGGGATCCAGGAATTCATCTGGAGTCTTAAATTTTTCTGGTTGAGGCAATGACAGCTCCAGGATGACGACGATAAGCTCGTAACGAAAGGATGGGTGCGA
rs35536362	GTTCCGTTGTCCGTGCTGTCCAGTCAGGTGTGATGCTCGGTGTGATGCTCGGGGATCCAGGAATTCATCTGGAG	ACTTAATCTAACTTAGGCAAAGATGTAATTT	CTCCAGGATGACGACGATAAGCTCGTAACGAAAGGATGGGTGCGA	GTTCCGTTGTCCGTGCTGTCCAGTCAGGTGTGATGCTCGGTGTGATGCTCGGGGATCCAGGAATTCATCTGGAGACTTAATCTAACTTAGGCAAAGATGTAATTTCTCCAGGATGACGACGATAAGCTCGTAACGAAAGGATGGGTGCGA
rs35565915	GTTCCGTTGTCCGTGCTGTCCAGTCAGGTGTGATGCTCGGTGTGATGCTCGGGGATCCAGGAATTCATCTGGAG	ACTTATGTAAAGCTCGAAAACAAGCAAAAAT	CTCCAGGATGACGACGATAAGCTCGTAACGAAAGGATGGGTGCGA	GTTCCGTTGTCCGTGCTGTCCAGTCAGGTGTGATGCTCGGTGTGATGCTCGGGGATCCAGGAATTCATCTGGAGACTTATGTAAAGCTCGAAAACAAGCAAAAATCTCCAGGATGACGACGATAAGCTCGTAACGAAAGGATGGGTGCGA
rs35736847	GTTCCGTTGTCCGTGCTGTCCAGTCAGGTGTGATGCTCGGTGTGATGCTCGGGGATCCAGGAATTCATCTGGAG	ACAAGCAAAAATGGCTGGGTGTGGTGGTTGG	CTCCAGGATGACGACGATAAGCTCGTAACGAAAGGATGGGTGCGA	GTTCCGTTGTCCGTGCTGTCCAGTCAGGTGTGATGCTCGGTGTGATGCTCGGGGATCCAGGAATTCATCTGGAGACAAGCAAAAATGGCTGGGTGTGGTGGTTGGCTCCAGGATGACGACGATAAGCTCGTAACGAAAGGATGGGTGCGA
rs35762735	GTTCCGTTGTCCGTGCTGTCCAGTCAGGTGTGATGCTCGGTGTGATGCTCGGGGATCCAGGAATTCATCTGGAG	AGCTAGGCATGGTGGTGAACACCTGCATTCC	CTCCAGGATGACGACGATAAGCTCGTAACGAAAGGATGGGTGCGA	GTTCCGTTGTCCGTGCTGTCCAGTCAGGTGTGATGCTCGGTGTGATGCTCGGGGATCCAGGAATTCATCTGGAGAGCTAGGCATGGTGGTGAACACCTGCATTCCCTCCAGGATGACGACGATAAGCTCGTAACGAAAGGATGGGTGCGA
rs35922693	GTTCCGTTGTCCGTGCTGTCCAGTCAGGTGTGATGCTCGGTGTGATGCTCGGGGATCCAGGAATTCATCTGGAG	ATTTCTTGATTTGGGTATTTCTTGATGTAAA	CTCCAGGATGACGACGATAAGCTCGTAACGAAAGGATGGGTGCGA	GTTCCGTTGTCCGTGCTGTCCAGTCAGGTGTGATGCTCGGTGTGATGCTCGGGGATCCAGGAATTCATCTGGAGATTTCTTGATTTGGGTATTTCTTGATGTAAACTCCAGGATGACGACGATAAGCTCGTAACGAAAGGATGGGTGCGA
rs3790561	GTTCCGTTGTCCGTGCTGTCCAGTCAGGTGTGATGCTCGGTGTGATGCTCGGGGATCCAGGAATTCATCTGGAG	TCTCTTTTCTGCAGCTGTAGGCTCTTGGGGT	CTCCAGGATGACGACGATAAGCTCGTAACGAAAGGATGGGTGCGA	GTTCCGTTGTCCGTGCTGTCCAGTCAGGTGTGATGCTCGGTGTGATGCTCGGGGATCCAGGAATTCATCTGGAGTCTCTTTTCTGCAGCTGTAGGCTCTTGGGGTCTCCAGGATGACGACGATAAGCTCGTAACGAAAGGATGGGTGCGA
rs3790564	GTTCCGTTGTCCGTGCTGTCCAGTCAGGTGTGATGCTCGGTGTGATGCTCGGGGATCCAGGAATTCATCTGGAG	GTATGTGTTGGCCATTAGTGATGCTTGGTAA	CTCCAGGATGACGACGATAAGCTCGTAACGAAAGGATGGGTGCGA	GTTCCGTTGTCCGTGCTGTCCAGTCAGGTGTGATGCTCGGTGTGATGCTCGGGGATCCAGGAATTCATCTGGAGGTATGTGTTGGCCATTAGTGATGCTTGGTAACTCCAGGATGACGACGATAAGCTCGTAACGAAAGGATGGGTGCGA
rs3790569	GTTCCGTTGTCCGTGCTGTCCAGTCAGGTGTGATGCTCGGTGTGATGCTCGGGGATCCAGGAATTCATCTGGAG	ACCCATGAGGAATCTTTGGATTACCATACTA	CTCCAGGATGACGACGATAAGCTCGTAACGAAAGGATGGGTGCGA	GTTCCGTTGTCCGTGCTGTCCAGTCAGGTGTGATGCTCGGTGTGATGCTCGGGGATCCAGGAATTCATCTGGAGACCCATGAGGAATCTTTGGATTACCATACTACTCCAGGATGACGACGATAAGCTCGTAACGAAAGGATGGGTGCGA
rs3828069	GTTCCGTTGTCCGTGCTGTCCAGTCAGGTGTGATGCTCGGTGTGATGCTCGGGGATCCAGGAATTCATCTGGAG	ACCTGGGAAGCTTTATGAGTTGGTCTTCTCT	CTCCAGGATGACGACGATAAGCTCGTAACGAAAGGATGGGTGCGA	GTTCCGTTGTCCGTGCTGTCCAGTCAGGTGTGATGCTCGGTGTGATGCTCGGGGATCCAGGAATTCATCTGGAGACCTGGGAAGCTTTATGAGTTGGTCTTCTCTCTCCAGGATGACGACGATAAGCTCGTAACGAAAGGATGGGTGCGA
rs67306083	GTTCCGTTGTCCGTGCTGTCCAGTCAGGTGTGATGCTCGGTGTGATGCTCGGGGATCCAGGAATTCATCTGGAG	CTCAAACCTCAATTCTTGCCTTCTGCGCAAC	CTCCAGGATGACGACGATAAGCTCGTAACGAAAGGATGGGTGCGA	GTTCCGTTGTCCGTGCTGTCCAGTCAGGTGTGATGCTCGGTGTGATGCTCGGGGATCCAGGAATTCATCTGGAGCTCAAACCTCAATTCTTGCCTTCTGCGCAACCTCCAGGATGACGACGATAAGCTCGTAACGAAAGGATGGGTGCGA
rs72736070	GTTCCGTTGTCCGTGCTGTCCAGTCAGGTGTGATGCTCGGTGTGATGCTCGGGGATCCAGGAATTCATCTGGAG	TGGAAAGGAGTCCCATAGGAGGGGAGGGACA	CTCCAGGATGACGACGATAAGCTCGTAACGAAAGGATGGGTGCGA	GTTCCGTTGTCCGTGCTGTCCAGTCAGGTGTGATGCTCGGTGTGATGCTCGGGGATCCAGGAATTCATCTGGAGTGGAAAGGAGTCCCATAGGAGGGGAGGGACACTCCAGGATGACGACGATAAGCTCGTAACGAAAGGATGGGTGCGA
rs1001204	GTTCCGTTGTCCGTGCTGTCCAGTCAGGTGTGATGCTCGGTGTGATGCTCGGGGATCCAGGAATTCATCTGGAG	TAAGGTCACACAGCTTGTTCATGGCACAAGA	CTCCAGGATGACGACGATAAGCTCGTAACGAAAGGATGGGTGCGA	GTTCCGTTGTCCGTGCTGTCCAGTCAGGTGTGATGCTCGGTGTGATGCTCGGGGATCCAGGAATTCATCTGGAGTAAGGTCACACAGCTTGTTCATGGCACAAGACTCCAGGATGACGACGATAAGCTCGTAACGAAAGGATGGGTGCGA
rs10171296	GTTCCGTTGTCCGTGCTGTCCAGTCAGGTGTGATGCTCGGTGTGATGCTCGGGGATCCAGGAATTCATCTGGAG	AGGAGTAGTGAGAGCGCTTCCTGCCCTTGTT	CTCCAGGATGACGACGATAAGCTCGTAACGAAAGGATGGGTGCGA	GTTCCGTTGTCCGTGCTGTCCAGTCAGGTGTGATGCTCGGTGTGATGCTCGGGGATCCAGGAATTCATCTGGAGAGGAGTAGTGAGAGCGCTTCCTGCCCTTGTTCTCCAGGATGACGACGATAAGCTCGTAACGAAAGGATGGGTGCGA
rs10171305	GTTCCGTTGTCCGTGCTGTCCAGTCAGGTGTGATGCTCGGTGTGATGCTCGGGGATCCAGGAATTCATCTGGAG	AGCCCCAGGGTGGACTCTCAGCACGAAGGTC	CTCCAGGATGACGACGATAAGCTCGTAACGAAAGGATGGGTGCGA	GTTCCGTTGTCCGTGCTGTCCAGTCAGGTGTGATGCTCGGTGTGATGCTCGGGGATCCAGGAATTCATCTGGAGAGCCCCAGGGTGGACTCTCAGCACGAAGGTCCTCCAGGATGACGACGATAAGCTCGTAACGAAAGGATGGGTGCGA
rs10173253	GTTCCGTTGTCCGTGCTGTCCAGTCAGGTGTGATGCTCGGTGTGATGCTCGGGGATCCAGGAATTCATCTGGAG	CGCCTTCTACGGAGGGCCTTCTGCCCAGCTG	CTCCAGGATGACGACGATAAGCTCGTAACGAAAGGATGGGTGCGA	GTTCCGTTGTCCGTGCTGTCCAGTCAGGTGTGATGCTCGGTGTGATGCTCGGGGATCCAGGAATTCATCTGGAGCGCCTTCTACGGAGGGCCTTCTGCCCAGCTGCTCCAGGATGACGACGATAAGCTCGTAACGAAAGGATGGGTGCGA
rs10175798	GTTCCGTTGTCCGTGCTGTCCAGTCAGGTGTGATGCTCGGTGTGATGCTCGGGGATCCAGGAATTCATCTGGAG	CAAATGAGTTTCACCGAAAAATTGGCTAGAA	CTCCAGGATGACGACGATAAGCTCGTAACGAAAGGATGGGTGCGA	GTTCCGTTGTCCGTGCTGTCCAGTCAGGTGTGATGCTCGGTGTGATGCTCGGGGATCCAGGAATTCATCTGGAGCAAATGAGTTTCACCGAAAAATTGGCTAGAACTCCAGGATGACGACGATAAGCTCGTAACGAAAGGATGGGTGCGA
rs111597890	GTTCCGTTGTCCGTGCTGTCCAGTCAGGTGTGATGCTCGGTGTGATGCTCGGGGATCCAGGAATTCATCTGGAG	TGTTTGTTACGGCTCGAGCTGAACTTCATCC	CTCCAGGATGACGACGATAAGCTCGTAACGAAAGGATGGGTGCGA	GTTCCGTTGTCCGTGCTGTCCAGTCAGGTGTGATGCTCGGTGTGATGCTCGGGGATCCAGGAATTCATCTGGAGTGTTTGTTACGGCTCGAGCTGAACTTCATCCCTCCAGGATGACGACGATAAGCTCGTAACGAAAGGATGGGTGCGA
rs12473138	GTTCCGTTGTCCGTGCTGTCCAGTCAGGTGTGATGCTCGGTGTGATGCTCGGGGATCCAGGAATTCATCTGGAG	GCTAGCATGTGTGACTGTTCTACTTAGTTTT	CTCCAGGATGACGACGATAAGCTCGTAACGAAAGGATGGGTGCGA	GTTCCGTTGTCCGTGCTGTCCAGTCAGGTGTGATGCTCGGTGTGATGCTCGGGGATCCAGGAATTCATCTGGAGGCTAGCATGTGTGACTGTTCTACTTAGTTTTCTCCAGGATGACGACGATAAGCTCGTAACGAAAGGATGGGTGCGA
rs12989427	GTTCCGTTGTCCGTGCTGTCCAGTCAGGTGTGATGCTCGGTGTGATGCTCGGGGATCCAGGAATTCATCTGGAG	TCGGGAGGCTGAGACGGGAGAATGGCGTGAA	CTCCAGGATGACGACGATAAGCTCGTAACGAAAGGATGGGTGCGA	GTTCCGTTGTCCGTGCTGTCCAGTCAGGTGTGATGCTCGGTGTGATGCTCGGGGATCCAGGAATTCATCTGGAGTCGGGAGGCTGAGACGGGAGAATGGCGTGAACTCCAGGATGACGACGATAAGCTCGTAACGAAAGGATGGGTGCGA
rs13014803	GTTCCGTTGTCCGTGCTGTCCAGTCAGGTGTGATGCTCGGTGTGATGCTCGGGGATCCAGGAATTCATCTGGAG	AAGTTCATTCTCTTATGTGGACTTAAAAATC	CTCCAGGATGACGACGATAAGCTCGTAACGAAAGGATGGGTGCGA	GTTCCGTTGTCCGTGCTGTCCAGTCAGGTGTGATGCTCGGTGTGATGCTCGGGGATCCAGGAATTCATCTGGAGAAGTTCATTCTCTTATGTGGACTTAAAAATCCTCCAGGATGACGACGATAAGCTCGTAACGAAAGGATGGGTGCGA
rs13026050	GTTCCGTTGTCCGTGCTGTCCAGTCAGGTGTGATGCTCGGTGTGATGCTCGGGGATCCAGGAATTCATCTGGAG	TTAGTAGTCTGAAAGGGAATACAGTTTAATA	CTCCAGGATGACGACGATAAGCTCGTAACGAAAGGATGGGTGCGA	GTTCCGTTGTCCGTGCTGTCCAGTCAGGTGTGATGCTCGGTGTGATGCTCGGGGATCCAGGAATTCATCTGGAGTTAGTAGTCTGAAAGGGAATACAGTTTAATACTCCAGGATGACGACGATAAGCTCGTAACGAAAGGATGGGTGCGA
rs13034020	GTTCCGTTGTCCGTGCTGTCCAGTCAGGTGTGATGCTCGGTGTGATGCTCGGGGATCCAGGAATTCATCTGGAG	TTTCATTATTTCAAGGAGAAACTTGCACCCC	CTCCAGGATGACGACGATAAGCTCGTAACGAAAGGATGGGTGCGA	GTTCCGTTGTCCGTGCTGTCCAGTCAGGTGTGATGCTCGGTGTGATGCTCGGGGATCCAGGAATTCATCTGGAGTTTCATTATTTCAAGGAGAAACTTGCACCCCCTCCAGGATGACGACGATAAGCTCGTAACGAAAGGATGGGTGCGA
rs13386353	GTTCCGTTGTCCGTGCTGTCCAGTCAGGTGTGATGCTCGGTGTGATGCTCGGGGATCCAGGAATTCATCTGGAG	GGGGGTTAGTGGGTGGGGGGAGCGAGTGCTG	CTCCAGGATGACGACGATAAGCTCGTAACGAAAGGATGGGTGCGA	GTTCCGTTGTCCGTGCTGTCCAGTCAGGTGTGATGCTCGGTGTGATGCTCGGGGATCCAGGAATTCATCTGGAGGGGGGTTAGTGGGTGGGGGGAGCGAGTGCTGCTCCAGGATGACGACGATAAGCTCGTAACGAAAGGATGGGTGCGA
rs13386455	GTTCCGTTGTCCGTGCTGTCCAGTCAGGTGTGATGCTCGGTGTGATGCTCGGGGATCCAGGAATTCATCTGGAG	GTGGGGCATGTGCAAGGCAAGCAAGGAACAT	CTCCAGGATGACGACGATAAGCTCGTAACGAAAGGATGGGTGCGA	GTTCCGTTGTCCGTGCTGTCCAGTCAGGTGTGATGCTCGGTGTGATGCTCGGGGATCCAGGAATTCATCTGGAGGTGGGGCATGTGCAAGGCAAGCAAGGAACATCTCCAGGATGACGACGATAAGCTCGTAACGAAAGGATGGGTGCGA
rs13389106	GTTCCGTTGTCCGTGCTGTCCAGTCAGGTGTGATGCTCGGTGTGATGCTCGGGGATCCAGGAATTCATCTGGAG	GAGCCAGGGGGTTAGTGGGTGAGGGGAGCGA	CTCCAGGATGACGACGATAAGCTCGTAACGAAAGGATGGGTGCGA	GTTCCGTTGTCCGTGCTGTCCAGTCAGGTGTGATGCTCGGTGTGATGCTCGGGGATCCAGGAATTCATCTGGAGGAGCCAGGGGGTTAGTGGGTGAGGGGAGCGACTCCAGGATGACGACGATAAGCTCGTAACGAAAGGATGGGTGCGA
rs1355208	GTTCCGTTGTCCGTGCTGTCCAGTCAGGTGTGATGCTCGGTGTGATGCTCGGGGATCCAGGAATTCATCTGGAG	TGGTGAGGGTGTATGGAGGGGCCCTCTCTAG	CTCCAGGATGACGACGATAAGCTCGTAACGAAAGGATGGGTGCGA	GTTCCGTTGTCCGTGCTGTCCAGTCAGGTGTGATGCTCGGTGTGATGCTCGGGGATCCAGGAATTCATCTGGAGTGGTGAGGGTGTATGGAGGGGCCCTCTCTAGCTCCAGGATGACGACGATAAGCTCGTAACGAAAGGATGGGTGCGA
rs141934083	GTTCCGTTGTCCGTGCTGTCCAGTCAGGTGTGATGCTCGGTGTGATGCTCGGGGATCCAGGAATTCATCTGGAG	GAGCTCACTAAAATGGTAATTAGGCAAAAAC	CTCCAGGATGACGACGATAAGCTCGTAACGAAAGGATGGGTGCGA	GTTCCGTTGTCCGTGCTGTCCAGTCAGGTGTGATGCTCGGTGTGATGCTCGGGGATCCAGGAATTCATCTGGAGGAGCTCACTAAAATGGTAATTAGGCAAAAACCTCCAGGATGACGACGATAAGCTCGTAACGAAAGGATGGGTGCGA
rs1432296	GTTCCGTTGTCCGTGCTGTCCAGTCAGGTGTGATGCTCGGTGTGATGCTCGGGGATCCAGGAATTCATCTGGAG	ATCTAGACTAGCAGATGCTAGAGGCCCGAGT	CTCCAGGATGACGACGATAAGCTCGTAACGAAAGGATGGGTGCGA	GTTCCGTTGTCCGTGCTGTCCAGTCAGGTGTGATGCTCGGTGTGATGCTCGGGGATCCAGGAATTCATCTGGAGATCTAGACTAGCAGATGCTAGAGGCCCGAGTCTCCAGGATGACGACGATAAGCTCGTAACGAAAGGATGGGTGCGA
rs150837194	GTTCCGTTGTCCGTGCTGTCCAGTCAGGTGTGATGCTCGGTGTGATGCTCGGGGATCCAGGAATTCATCTGGAG	AGAAATAGCCAATCATCTATTGCCTGAGAGC	CTCCAGGATGACGACGATAAGCTCGTAACGAAAGGATGGGTGCGA	GTTCCGTTGTCCGTGCTGTCCAGTCAGGTGTGATGCTCGGTGTGATGCTCGGGGATCCAGGAATTCATCTGGAGAGAAATAGCCAATCATCTATTGCCTGAGAGCCTCCAGGATGACGACGATAAGCTCGTAACGAAAGGATGGGTGCGA
rs17009304	GTTCCGTTGTCCGTGCTGTCCAGTCAGGTGTGATGCTCGGTGTGATGCTCGGGGATCCAGGAATTCATCTGGAG	GGGACCATGCCGTTCTTCAGGATTTGGCTTT	CTCCAGGATGACGACGATAAGCTCGTAACGAAAGGATGGGTGCGA	GTTCCGTTGTCCGTGCTGTCCAGTCAGGTGTGATGCTCGGTGTGATGCTCGGGGATCCAGGAATTCATCTGGAGGGGACCATGCCGTTCTTCAGGATTTGGCTTTCTCCAGGATGACGACGATAAGCTCGTAACGAAAGGATGGGTGCGA
rs17321999	GTTCCGTTGTCCGTGCTGTCCAGTCAGGTGTGATGCTCGGTGTGATGCTCGGGGATCCAGGAATTCATCTGGAG	TATAGCACCTGGTAACCTGCTCACTTAGTGC	CTCCAGGATGACGACGATAAGCTCGTAACGAAAGGATGGGTGCGA	GTTCCGTTGTCCGTGCTGTCCAGTCAGGTGTGATGCTCGGTGTGATGCTCGGGGATCCAGGAATTCATCTGGAGTATAGCACCTGGTAACCTGCTCACTTAGTGCCTCCAGGATGACGACGATAAGCTCGTAACGAAAGGATGGGTGCGA
rs1962588	GTTCCGTTGTCCGTGCTGTCCAGTCAGGTGTGATGCTCGGTGTGATGCTCGGGGATCCAGGAATTCATCTGGAG	GTAATATTCTTTTTTTTTTTGGAGATAGAGT	CTCCAGGATGACGACGATAAGCTCGTAACGAAAGGATGGGTGCGA	GTTCCGTTGTCCGTGCTGTCCAGTCAGGTGTGATGCTCGGTGTGATGCTCGGGGATCCAGGAATTCATCTGGAGGTAATATTCTTTTTTTTTTTGGAGATAGAGTCTCCAGGATGACGACGATAAGCTCGTAACGAAAGGATGGGTGCGA
rs2089657	GTTCCGTTGTCCGTGCTGTCCAGTCAGGTGTGATGCTCGGTGTGATGCTCGGGGATCCAGGAATTCATCTGGAG	TTCAAAATGTTGACTTATTTCATTATACAAT	CTCCAGGATGACGACGATAAGCTCGTAACGAAAGGATGGGTGCGA	GTTCCGTTGTCCGTGCTGTCCAGTCAGGTGTGATGCTCGGTGTGATGCTCGGGGATCCAGGAATTCATCTGGAGTTCAAAATGTTGACTTATTTCATTATACAATCTCCAGGATGACGACGATAAGCTCGTAACGAAAGGATGGGTGCGA
rs33986372	GTTCCGTTGTCCGTGCTGTCCAGTCAGGTGTGATGCTCGGTGTGATGCTCGGGGATCCAGGAATTCATCTGGAG	TAAAAAAAAAAAAAACCCCACCGTATCTATC	CTCCAGGATGACGACGATAAGCTCGTAACGAAAGGATGGGTGCGA	GTTCCGTTGTCCGTGCTGTCCAGTCAGGTGTGATGCTCGGTGTGATGCTCGGGGATCCAGGAATTCATCTGGAGTAAAAAAAAAAAAAACCCCACCGTATCTATCCTCCAGGATGACGACGATAAGCTCGTAACGAAAGGATGGGTGCGA
rs34023434	GTTCCGTTGTCCGTGCTGTCCAGTCAGGTGTGATGCTCGGTGTGATGCTCGGGGATCCAGGAATTCATCTGGAG	TTCATTTATAGTTAATTTATTATTATTATTA	CTCCAGGATGACGACGATAAGCTCGTAACGAAAGGATGGGTGCGA	GTTCCGTTGTCCGTGCTGTCCAGTCAGGTGTGATGCTCGGTGTGATGCTCGGGGATCCAGGAATTCATCTGGAGTTCATTTATAGTTAATTTATTATTATTATTACTCCAGGATGACGACGATAAGCTCGTAACGAAAGGATGGGTGCGA
rs35043490	GTTCCGTTGTCCGTGCTGTCCAGTCAGGTGTGATGCTCGGTGTGATGCTCGGGGATCCAGGAATTCATCTGGAG	TGTTCACTCACAACCGCCATGCAAGGTAGAT	CTCCAGGATGACGACGATAAGCTCGTAACGAAAGGATGGGTGCGA	GTTCCGTTGTCCGTGCTGTCCAGTCAGGTGTGATGCTCGGTGTGATGCTCGGGGATCCAGGAATTCATCTGGAGTGTTCACTCACAACCGCCATGCAAGGTAGATCTCCAGGATGACGACGATAAGCTCGTAACGAAAGGATGGGTGCGA
rs35083477	GTTCCGTTGTCCGTGCTGTCCAGTCAGGTGTGATGCTCGGTGTGATGCTCGGGGATCCAGGAATTCATCTGGAG	CCTGGGTGACAGAGCGAGACCCTGTCTCAAA	CTCCAGGATGACGACGATAAGCTCGTAACGAAAGGATGGGTGCGA	GTTCCGTTGTCCGTGCTGTCCAGTCAGGTGTGATGCTCGGTGTGATGCTCGGGGATCCAGGAATTCATCTGGAGCCTGGGTGACAGAGCGAGACCCTGTCTCAAACTCCAGGATGACGACGATAAGCTCGTAACGAAAGGATGGGTGCGA
rs35245715	GTTCCGTTGTCCGTGCTGTCCAGTCAGGTGTGATGCTCGGTGTGATGCTCGGGGATCCAGGAATTCATCTGGAG	CATCTATGCAGGAGATAGAATCTAGGAGCCA	CTCCAGGATGACGACGATAAGCTCGTAACGAAAGGATGGGTGCGA	GTTCCGTTGTCCGTGCTGTCCAGTCAGGTGTGATGCTCGGTGTGATGCTCGGGGATCCAGGAATTCATCTGGAGCATCTATGCAGGAGATAGAATCTAGGAGCCACTCCAGGATGACGACGATAAGCTCGTAACGAAAGGATGGGTGCGA
rs35742507	GTTCCGTTGTCCGTGCTGTCCAGTCAGGTGTGATGCTCGGTGTGATGCTCGGGGATCCAGGAATTCATCTGGAG	AGGTGCTGGGATTACGGGTGTGAGCCACTGC	CTCCAGGATGACGACGATAAGCTCGTAACGAAAGGATGGGTGCGA	GTTCCGTTGTCCGTGCTGTCCAGTCAGGTGTGATGCTCGGTGTGATGCTCGGGGATCCAGGAATTCATCTGGAGAGGTGCTGGGATTACGGGTGTGAGCCACTGCCTCCAGGATGACGACGATAAGCTCGTAACGAAAGGATGGGTGCGA
rs3817143	GTTCCGTTGTCCGTGCTGTCCAGTCAGGTGTGATGCTCGGTGTGATGCTCGGGGATCCAGGAATTCATCTGGAG	CAAGAGAGAGGAAAGTCCCTCTCGGTGCAGG	CTCCAGGATGACGACGATAAGCTCGTAACGAAAGGATGGGTGCGA	GTTCCGTTGTCCGTGCTGTCCAGTCAGGTGTGATGCTCGGTGTGATGCTCGGGGATCCAGGAATTCATCTGGAGCAAGAGAGAGGAAAGTCCCTCTCGGTGCAGGCTCCAGGATGACGACGATAAGCTCGTAACGAAAGGATGGGTGCGA
rs4952115	GTTCCGTTGTCCGTGCTGTCCAGTCAGGTGTGATGCTCGGTGTGATGCTCGGGGATCCAGGAATTCATCTGGAG	CCTGGTTGTGCAGCTTGCTTAAGGCTTAATC	CTCCAGGATGACGACGATAAGCTCGTAACGAAAGGATGGGTGCGA	GTTCCGTTGTCCGTGCTGTCCAGTCAGGTGTGATGCTCGGTGTGATGCTCGGGGATCCAGGAATTCATCTGGAGCCTGGTTGTGCAGCTTGCTTAAGGCTTAATCCTCCAGGATGACGACGATAAGCTCGTAACGAAAGGATGGGTGCGA
rs59693338	GTTCCGTTGTCCGTGCTGTCCAGTCAGGTGTGATGCTCGGTGTGATGCTCGGGGATCCAGGAATTCATCTGGAG	TTTCCTCTTTCCACCTTTGCAAAAAAGAGCA	CTCCAGGATGACGACGATAAGCTCGTAACGAAAGGATGGGTGCGA	GTTCCGTTGTCCGTGCTGTCCAGTCAGGTGTGATGCTCGGTGTGATGCTCGGGGATCCAGGAATTCATCTGGAGTTTCCTCTTTCCACCTTTGCAAAAAAGAGCACTCCAGGATGACGACGATAAGCTCGTAACGAAAGGATGGGTGCGA
rs6548005	GTTCCGTTGTCCGTGCTGTCCAGTCAGGTGTGATGCTCGGTGTGATGCTCGGGGATCCAGGAATTCATCTGGAG	AGCACAGTCCCTGGCGTATGGCATGCACCCA	CTCCAGGATGACGACGATAAGCTCGTAACGAAAGGATGGGTGCGA	GTTCCGTTGTCCGTGCTGTCCAGTCAGGTGTGATGCTCGGTGTGATGCTCGGGGATCCAGGAATTCATCTGGAGAGCACAGTCCCTGGCGTATGGCATGCACCCACTCCAGGATGACGACGATAAGCTCGTAACGAAAGGATGGGTGCGA
rs6708792	GTTCCGTTGTCCGTGCTGTCCAGTCAGGTGTGATGCTCGGTGTGATGCTCGGGGATCCAGGAATTCATCTGGAG	CTTGAGACACAATCTTACTCCGTCACCCAGG	CTCCAGGATGACGACGATAAGCTCGTAACGAAAGGATGGGTGCGA	GTTCCGTTGTCCGTGCTGTCCAGTCAGGTGTGATGCTCGGTGTGATGCTCGGGGATCCAGGAATTCATCTGGAGCTTGAGACACAATCTTACTCCGTCACCCAGGCTCCAGGATGACGACGATAAGCTCGTAACGAAAGGATGGGTGCGA
rs6732241	GTTCCGTTGTCCGTGCTGTCCAGTCAGGTGTGATGCTCGGTGTGATGCTCGGGGATCCAGGAATTCATCTGGAG	GTTGTATTCTTTGTATTGCTGGAGTAAAATA	CTCCAGGATGACGACGATAAGCTCGTAACGAAAGGATGGGTGCGA	GTTCCGTTGTCCGTGCTGTCCAGTCAGGTGTGATGCTCGGTGTGATGCTCGGGGATCCAGGAATTCATCTGGAGGTTGTATTCTTTGTATTGCTGGAGTAAAATACTCCAGGATGACGACGATAAGCTCGTAACGAAAGGATGGGTGCGA
rs72787716	GTTCCGTTGTCCGTGCTGTCCAGTCAGGTGTGATGCTCGGTGTGATGCTCGGGGATCCAGGAATTCATCTGGAG	AGCTGAGGGGCAGGCTCCTGGAGTAAGTGAA	CTCCAGGATGACGACGATAAGCTCGTAACGAAAGGATGGGTGCGA	GTTCCGTTGTCCGTGCTGTCCAGTCAGGTGTGATGCTCGGTGTGATGCTCGGGGATCCAGGAATTCATCTGGAGAGCTGAGGGGCAGGCTCCTGGAGTAAGTGAACTCCAGGATGACGACGATAAGCTCGTAACGAAAGGATGGGTGCGA
rs72787719	GTTCCGTTGTCCGTGCTGTCCAGTCAGGTGTGATGCTCGGTGTGATGCTCGGGGATCCAGGAATTCATCTGGAG	TGCCTCCGAAGAGGTGTCCCCTGTAAAATTC	CTCCAGGATGACGACGATAAGCTCGTAACGAAAGGATGGGTGCGA	GTTCCGTTGTCCGTGCTGTCCAGTCAGGTGTGATGCTCGGTGTGATGCTCGGGGATCCAGGAATTCATCTGGAGTGCCTCCGAAGAGGTGTCCCCTGTAAAATTCCTCCAGGATGACGACGATAAGCTCGTAACGAAAGGATGGGTGCGA
rs72787721	GTTCCGTTGTCCGTGCTGTCCAGTCAGGTGTGATGCTCGGTGTGATGCTCGGGGATCCAGGAATTCATCTGGAG	GGTCATGCTGCCTGGTGCCATGCTGTGCCTT	CTCCAGGATGACGACGATAAGCTCGTAACGAAAGGATGGGTGCGA	GTTCCGTTGTCCGTGCTGTCCAGTCAGGTGTGATGCTCGGTGTGATGCTCGGGGATCCAGGAATTCATCTGGAGGGTCATGCTGCCTGGTGCCATGCTGTGCCTTCTCCAGGATGACGACGATAAGCTCGTAACGAAAGGATGGGTGCGA
rs72787722	GTTCCGTTGTCCGTGCTGTCCAGTCAGGTGTGATGCTCGGTGTGATGCTCGGGGATCCAGGAATTCATCTGGAG	AGACTGGATAATTTATAAAGCAACGAAATTT	CTCCAGGATGACGACGATAAGCTCGTAACGAAAGGATGGGTGCGA	GTTCCGTTGTCCGTGCTGTCCAGTCAGGTGTGATGCTCGGTGTGATGCTCGGGGATCCAGGAATTCATCTGGAGAGACTGGATAATTTATAAAGCAACGAAATTTCTCCAGGATGACGACGATAAGCTCGTAACGAAAGGATGGGTGCGA
rs72787724	GTTCCGTTGTCCGTGCTGTCCAGTCAGGTGTGATGCTCGGTGTGATGCTCGGGGATCCAGGAATTCATCTGGAG	TGTCCTCAGCTCCTGTCTCCCAGTACTCTTG	CTCCAGGATGACGACGATAAGCTCGTAACGAAAGGATGGGTGCGA	GTTCCGTTGTCCGTGCTGTCCAGTCAGGTGTGATGCTCGGTGTGATGCTCGGGGATCCAGGAATTCATCTGGAGTGTCCTCAGCTCCTGTCTCCCAGTACTCTTGCTCCAGGATGACGACGATAAGCTCGTAACGAAAGGATGGGTGCGA
rs72809405	GTTCCGTTGTCCGTGCTGTCCAGTCAGGTGTGATGCTCGGTGTGATGCTCGGGGATCCAGGAATTCATCTGGAG	TAACCAGAGGGACAAGGTTTAAGTCAAATGA	CTCCAGGATGACGACGATAAGCTCGTAACGAAAGGATGGGTGCGA	GTTCCGTTGTCCGTGCTGTCCAGTCAGGTGTGATGCTCGGTGTGATGCTCGGGGATCCAGGAATTCATCTGGAGTAACCAGAGGGACAAGGTTTAAGTCAAATGACTCCAGGATGACGACGATAAGCTCGTAACGAAAGGATGGGTGCGA
rs73925103	GTTCCGTTGTCCGTGCTGTCCAGTCAGGTGTGATGCTCGGTGTGATGCTCGGGGATCCAGGAATTCATCTGGAG	TCTAGTCTGGGTGACCAAACAAGACCCTATC	CTCCAGGATGACGACGATAAGCTCGTAACGAAAGGATGGGTGCGA	GTTCCGTTGTCCGTGCTGTCCAGTCAGGTGTGATGCTCGGTGTGATGCTCGGGGATCCAGGAATTCATCTGGAGTCTAGTCTGGGTGACCAAACAAGACCCTATCCTCCAGGATGACGACGATAAGCTCGTAACGAAAGGATGGGTGCGA
rs7579944	GTTCCGTTGTCCGTGCTGTCCAGTCAGGTGTGATGCTCGGTGTGATGCTCGGGGATCCAGGAATTCATCTGGAG	CCCAATAGAGGATAATTTACTACTGCAATTT	CTCCAGGATGACGACGATAAGCTCGTAACGAAAGGATGGGTGCGA	GTTCCGTTGTCCGTGCTGTCCAGTCAGGTGTGATGCTCGGTGTGATGCTCGGGGATCCAGGAATTCATCTGGAGCCCAATAGAGGATAATTTACTACTGCAATTTCTCCAGGATGACGACGATAAGCTCGTAACGAAAGGATGGGTGCGA
rs7604484	GTTCCGTTGTCCGTGCTGTCCAGTCAGGTGTGATGCTCGGTGTGATGCTCGGGGATCCAGGAATTCATCTGGAG	CAAACCGGTACAGGCTGTCCAAACTCCACCC	CTCCAGGATGACGACGATAAGCTCGTAACGAAAGGATGGGTGCGA	GTTCCGTTGTCCGTGCTGTCCAGTCAGGTGTGATGCTCGGTGTGATGCTCGGGGATCCAGGAATTCATCTGGAGCAAACCGGTACAGGCTGTCCAAACTCCACCCCTCCAGGATGACGACGATAAGCTCGTAACGAAAGGATGGGTGCGA
rs906865	GTTCCGTTGTCCGTGCTGTCCAGTCAGGTGTGATGCTCGGTGTGATGCTCGGGGATCCAGGAATTCATCTGGAG	GCGCTCCTCGCTCGGTACATGCACGTCTGGG	CTCCAGGATGACGACGATAAGCTCGTAACGAAAGGATGGGTGCGA	GTTCCGTTGTCCGTGCTGTCCAGTCAGGTGTGATGCTCGGTGTGATGCTCGGGGATCCAGGAATTCATCTGGAGGCGCTCCTCGCTCGGTACATGCACGTCTGGGCTCCAGGATGACGACGATAAGCTCGTAACGAAAGGATGGGTGCGA
rs906867	GTTCCGTTGTCCGTGCTGTCCAGTCAGGTGTGATGCTCGGTGTGATGCTCGGGGATCCAGGAATTCATCTGGAG	TAAAAGGGCCTTTCTTCTATGTCCTGGTAAT	CTCCAGGATGACGACGATAAGCTCGTAACGAAAGGATGGGTGCGA	GTTCCGTTGTCCGTGCTGTCCAGTCAGGTGTGATGCTCGGTGTGATGCTCGGGGATCCAGGAATTCATCTGGAGTAAAAGGGCCTTTCTTCTATGTCCTGGTAATCTCCAGGATGACGACGATAAGCTCGTAACGAAAGGATGGGTGCGA
rs906868	GTTCCGTTGTCCGTGCTGTCCAGTCAGGTGTGATGCTCGGTGTGATGCTCGGGGATCCAGGAATTCATCTGGAG	CTATTTTACCCACAACTCTGGACCAGGGAAA	CTCCAGGATGACGACGATAAGCTCGTAACGAAAGGATGGGTGCGA	GTTCCGTTGTCCGTGCTGTCCAGTCAGGTGTGATGCTCGGTGTGATGCTCGGGGATCCAGGAATTCATCTGGAGCTATTTTACCCACAACTCTGGACCAGGGAAACTCCAGGATGACGACGATAAGCTCGTAACGAAAGGATGGGTGCGA
rs9309678	GTTCCGTTGTCCGTGCTGTCCAGTCAGGTGTGATGCTCGGTGTGATGCTCGGGGATCCAGGAATTCATCTGGAG	CCCCATAATGAAAGAGGGGGGCAGGAGAGTG	CTCCAGGATGACGACGATAAGCTCGTAACGAAAGGATGGGTGCGA	GTTCCGTTGTCCGTGCTGTCCAGTCAGGTGTGATGCTCGGTGTGATGCTCGGGGATCCAGGAATTCATCTGGAGCCCCATAATGAAAGAGGGGGGCAGGAGAGTGCTCCAGGATGACGACGATAAGCTCGTAACGAAAGGATGGGTGCGA
rs9558	GTTCCGTTGTCCGTGCTGTCCAGTCAGGTGTGATGCTCGGTGTGATGCTCGGGGATCCAGGAATTCATCTGGAG	CAAATGCTTCAGTCCGCCGAGAGCAGTACCG	CTCCAGGATGACGACGATAAGCTCGTAACGAAAGGATGGGTGCGA	GTTCCGTTGTCCGTGCTGTCCAGTCAGGTGTGATGCTCGGTGTGATGCTCGGGGATCCAGGAATTCATCTGGAGCAAATGCTTCAGTCCGCCGAGAGCAGTACCGCTCCAGGATGACGACGATAAGCTCGTAACGAAAGGATGGGTGCGA
rs1040029	GTTCCGTTGTCCGTGCTGTCCAGTCAGGTGTGATGCTCGGTGTGATGCTCGGGGATCCAGGAATTCATCTGGAG	AGTTCACAGCCCATTGGGCAACATGGTCCCT	CTCCAGGATGACGACGATAAGCTCGTAACGAAAGGATGGGTGCGA	GTTCCGTTGTCCGTGCTGTCCAGTCAGGTGTGATGCTCGGTGTGATGCTCGGGGATCCAGGAATTCATCTGGAGAGTTCACAGCCCATTGGGCAACATGGTCCCTCTCCAGGATGACGACGATAAGCTCGTAACGAAAGGATGGGTGCGA
rs10433338	GTTCCGTTGTCCGTGCTGTCCAGTCAGGTGTGATGCTCGGTGTGATGCTCGGGGATCCAGGAATTCATCTGGAG	CTTAGTGTGGTGGGTTCAGGGAGAAATAACA	CTCCAGGATGACGACGATAAGCTCGTAACGAAAGGATGGGTGCGA	GTTCCGTTGTCCGTGCTGTCCAGTCAGGTGTGATGCTCGGTGTGATGCTCGGGGATCCAGGAATTCATCTGGAGCTTAGTGTGGTGGGTTCAGGGAGAAATAACACTCCAGGATGACGACGATAAGCTCGTAACGAAAGGATGGGTGCGA
rs1131265	GTTCCGTTGTCCGTGCTGTCCAGTCAGGTGTGATGCTCGGTGTGATGCTCGGGGATCCAGGAATTCATCTGGAG	AACTGCAGTGTTTGTGACTATATTCAAGTAA	CTCCAGGATGACGACGATAAGCTCGTAACGAAAGGATGGGTGCGA	GTTCCGTTGTCCGTGCTGTCCAGTCAGGTGTGATGCTCGGTGTGATGCTCGGGGATCCAGGAATTCATCTGGAGAACTGCAGTGTTTGTGACTATATTCAAGTAACTCCAGGATGACGACGATAAGCTCGTAACGAAAGGATGGGTGCGA
rs1132200	GTTCCGTTGTCCGTGCTGTCCAGTCAGGTGTGATGCTCGGTGTGATGCTCGGGGATCCAGGAATTCATCTGGAG	AGTTATGAACTCAAGGCAAACTAAGCTGCCT	CTCCAGGATGACGACGATAAGCTCGTAACGAAAGGATGGGTGCGA	GTTCCGTTGTCCGTGCTGTCCAGTCAGGTGTGATGCTCGGTGTGATGCTCGGGGATCCAGGAATTCATCTGGAGAGTTATGAACTCAAGGCAAACTAAGCTGCCTCTCCAGGATGACGACGATAAGCTCGTAACGAAAGGATGGGTGCGA
rs12486509	GTTCCGTTGTCCGTGCTGTCCAGTCAGGTGTGATGCTCGGTGTGATGCTCGGGGATCCAGGAATTCATCTGGAG	CCACCTCACCTGAAGTTCTAAGCTAAGCAAA	CTCCAGGATGACGACGATAAGCTCGTAACGAAAGGATGGGTGCGA	GTTCCGTTGTCCGTGCTGTCCAGTCAGGTGTGATGCTCGGTGTGATGCTCGGGGATCCAGGAATTCATCTGGAGCCACCTCACCTGAAGTTCTAAGCTAAGCAAACTCCAGGATGACGACGATAAGCTCGTAACGAAAGGATGGGTGCGA
rs12494314	GTTCCGTTGTCCGTGCTGTCCAGTCAGGTGTGATGCTCGGTGTGATGCTCGGGGATCCAGGAATTCATCTGGAG	ATACCTGTCCATAGTTTGGCTCACAGAAGAT	CTCCAGGATGACGACGATAAGCTCGTAACGAAAGGATGGGTGCGA	GTTCCGTTGTCCGTGCTGTCCAGTCAGGTGTGATGCTCGGTGTGATGCTCGGGGATCCAGGAATTCATCTGGAGATACCTGTCCATAGTTTGGCTCACAGAAGATCTCCAGGATGACGACGATAAGCTCGTAACGAAAGGATGGGTGCGA
rs12636784	GTTCCGTTGTCCGTGCTGTCCAGTCAGGTGTGATGCTCGGTGTGATGCTCGGGGATCCAGGAATTCATCTGGAG	ATTTAGGTTCTGTCAGCCACAGGCATCATAT	CTCCAGGATGACGACGATAAGCTCGTAACGAAAGGATGGGTGCGA	GTTCCGTTGTCCGTGCTGTCCAGTCAGGTGTGATGCTCGGTGTGATGCTCGGGGATCCAGGAATTCATCTGGAGATTTAGGTTCTGTCAGCCACAGGCATCATATCTCCAGGATGACGACGATAAGCTCGTAACGAAAGGATGGGTGCGA
rs12695386	GTTCCGTTGTCCGTGCTGTCCAGTCAGGTGTGATGCTCGGTGTGATGCTCGGGGATCCAGGAATTCATCTGGAG	TTTTTTCACTCGTTTTATTTTATGTTTACCA	CTCCAGGATGACGACGATAAGCTCGTAACGAAAGGATGGGTGCGA	GTTCCGTTGTCCGTGCTGTCCAGTCAGGTGTGATGCTCGGTGTGATGCTCGGGGATCCAGGAATTCATCTGGAGTTTTTTCACTCGTTTTATTTTATGTTTACCACTCCAGGATGACGACGATAAGCTCGTAACGAAAGGATGGGTGCGA
rs13092998	GTTCCGTTGTCCGTGCTGTCCAGTCAGGTGTGATGCTCGGTGTGATGCTCGGGGATCCAGGAATTCATCTGGAG	CCTACATACAGTCCATTAAAGGATAGAAGGA	CTCCAGGATGACGACGATAAGCTCGTAACGAAAGGATGGGTGCGA	GTTCCGTTGTCCGTGCTGTCCAGTCAGGTGTGATGCTCGGTGTGATGCTCGGGGATCCAGGAATTCATCTGGAGCCTACATACAGTCCATTAAAGGATAGAAGGACTCCAGGATGACGACGATAAGCTCGTAACGAAAGGATGGGTGCGA
rs13443	GTTCCGTTGTCCGTGCTGTCCAGTCAGGTGTGATGCTCGGTGTGATGCTCGGGGATCCAGGAATTCATCTGGAG	CTAGTTCATCCCATAGGAATGTTTTTCCAAG	CTCCAGGATGACGACGATAAGCTCGTAACGAAAGGATGGGTGCGA	GTTCCGTTGTCCGTGCTGTCCAGTCAGGTGTGATGCTCGGTGTGATGCTCGGGGATCCAGGAATTCATCTGGAGCTAGTTCATCCCATAGGAATGTTTTTCCAAGCTCCAGGATGACGACGATAAGCTCGTAACGAAAGGATGGGTGCGA
rs1525838	GTTCCGTTGTCCGTGCTGTCCAGTCAGGTGTGATGCTCGGTGTGATGCTCGGGGATCCAGGAATTCATCTGGAG	TCTCCATAGTGGCTATACTAATTTACACTCC	CTCCAGGATGACGACGATAAGCTCGTAACGAAAGGATGGGTGCGA	GTTCCGTTGTCCGTGCTGTCCAGTCAGGTGTGATGCTCGGTGTGATGCTCGGGGATCCAGGAATTCATCTGGAGTCTCCATAGTGGCTATACTAATTTACACTCCCTCCAGGATGACGACGATAAGCTCGTAACGAAAGGATGGGTGCGA
rs1534154	GTTCCGTTGTCCGTGCTGTCCAGTCAGGTGTGATGCTCGGTGTGATGCTCGGGGATCCAGGAATTCATCTGGAG	CCTTTGGTCTCCCAATCTACAGAGCTGTGGA	CTCCAGGATGACGACGATAAGCTCGTAACGAAAGGATGGGTGCGA	GTTCCGTTGTCCGTGCTGTCCAGTCAGGTGTGATGCTCGGTGTGATGCTCGGGGATCCAGGAATTCATCTGGAGCCTTTGGTCTCCCAATCTACAGAGCTGTGGACTCCAGGATGACGACGATAAGCTCGTAACGAAAGGATGGGTGCGA
rs1723969	GTTCCGTTGTCCGTGCTGTCCAGTCAGGTGTGATGCTCGGTGTGATGCTCGGGGATCCAGGAATTCATCTGGAG	CTGGATTGACACATTTATTAGAACCCTTCTG	CTCCAGGATGACGACGATAAGCTCGTAACGAAAGGATGGGTGCGA	GTTCCGTTGTCCGTGCTGTCCAGTCAGGTGTGATGCTCGGTGTGATGCTCGGGGATCCAGGAATTCATCTGGAGCTGGATTGACACATTTATTAGAACCCTTCTGCTCCAGGATGACGACGATAAGCTCGTAACGAAAGGATGGGTGCGA
rs1797831	GTTCCGTTGTCCGTGCTGTCCAGTCAGGTGTGATGCTCGGTGTGATGCTCGGGGATCCAGGAATTCATCTGGAG	GAACTTAGCTTGGATTTCAGCCTCATCAGCC	CTCCAGGATGACGACGATAAGCTCGTAACGAAAGGATGGGTGCGA	GTTCCGTTGTCCGTGCTGTCCAGTCAGGTGTGATGCTCGGTGTGATGCTCGGGGATCCAGGAATTCATCTGGAGGAACTTAGCTTGGATTTCAGCCTCATCAGCCCTCCAGGATGACGACGATAAGCTCGTAACGAAAGGATGGGTGCGA
rs1797832	GTTCCGTTGTCCGTGCTGTCCAGTCAGGTGTGATGCTCGGTGTGATGCTCGGGGATCCAGGAATTCATCTGGAG	TAAGATATAGTCCCTGTCCTTCTGGAACTTA	CTCCAGGATGACGACGATAAGCTCGTAACGAAAGGATGGGTGCGA	GTTCCGTTGTCCGTGCTGTCCAGTCAGGTGTGATGCTCGGTGTGATGCTCGGGGATCCAGGAATTCATCTGGAGTAAGATATAGTCCCTGTCCTTCTGGAACTTACTCCAGGATGACGACGATAAGCTCGTAACGAAAGGATGGGTGCGA
rs2049501	GTTCCGTTGTCCGTGCTGTCCAGTCAGGTGTGATGCTCGGTGTGATGCTCGGGGATCCAGGAATTCATCTGGAG	GGAGGCCCCCTCCCAGTAGCTGACTTGAGGG	CTCCAGGATGACGACGATAAGCTCGTAACGAAAGGATGGGTGCGA	GTTCCGTTGTCCGTGCTGTCCAGTCAGGTGTGATGCTCGGTGTGATGCTCGGGGATCCAGGAATTCATCTGGAGGGAGGCCCCCTCCCAGTAGCTGACTTGAGGGCTCCAGGATGACGACGATAAGCTCGTAACGAAAGGATGGGTGCGA
rs20569	GTTCCGTTGTCCGTGCTGTCCAGTCAGGTGTGATGCTCGGTGTGATGCTCGGGGATCCAGGAATTCATCTGGAG	CATGCAGCTGAAGCCGGGCAAGCCCAATGGC	CTCCAGGATGACGACGATAAGCTCGTAACGAAAGGATGGGTGCGA	GTTCCGTTGTCCGTGCTGTCCAGTCAGGTGTGATGCTCGGTGTGATGCTCGGGGATCCAGGAATTCATCTGGAGCATGCAGCTGAAGCCGGGCAAGCCCAATGGCCTCCAGGATGACGACGATAAGCTCGTAACGAAAGGATGGGTGCGA
rs2171025	GTTCCGTTGTCCGTGCTGTCCAGTCAGGTGTGATGCTCGGTGTGATGCTCGGGGATCCAGGAATTCATCTGGAG	GGTTTTATATTCAAAGGAAACAAGAATCACT	CTCCAGGATGACGACGATAAGCTCGTAACGAAAGGATGGGTGCGA	GTTCCGTTGTCCGTGCTGTCCAGTCAGGTGTGATGCTCGGTGTGATGCTCGGGGATCCAGGAATTCATCTGGAGGGTTTTATATTCAAAGGAAACAAGAATCACTCTCCAGGATGACGACGATAAGCTCGTAACGAAAGGATGGGTGCGA
rs2248483	GTTCCGTTGTCCGTGCTGTCCAGTCAGGTGTGATGCTCGGTGTGATGCTCGGGGATCCAGGAATTCATCTGGAG	ATGCTACACCCATGTCATAAACCTGCACACG	CTCCAGGATGACGACGATAAGCTCGTAACGAAAGGATGGGTGCGA	GTTCCGTTGTCCGTGCTGTCCAGTCAGGTGTGATGCTCGGTGTGATGCTCGGGGATCCAGGAATTCATCTGGAGATGCTACACCCATGTCATAAACCTGCACACGCTCCAGGATGACGACGATAAGCTCGTAACGAAAGGATGGGTGCGA
rs2251566	GTTCCGTTGTCCGTGCTGTCCAGTCAGGTGTGATGCTCGGTGTGATGCTCGGGGATCCAGGAATTCATCTGGAG	GTAAATTCATTCCTCTCCTTGTTGCCCACTA	CTCCAGGATGACGACGATAAGCTCGTAACGAAAGGATGGGTGCGA	GTTCCGTTGTCCGTGCTGTCCAGTCAGGTGTGATGCTCGGTGTGATGCTCGGGGATCCAGGAATTCATCTGGAGGTAAATTCATTCCTCTCCTTGTTGCCCACTACTCCAGGATGACGACGATAAGCTCGTAACGAAAGGATGGGTGCGA
rs2272267	GTTCCGTTGTCCGTGCTGTCCAGTCAGGTGTGATGCTCGGTGTGATGCTCGGGGATCCAGGAATTCATCTGGAG	TGCATTCATTTGAATGAGAAAGTGAGGCTCA	CTCCAGGATGACGACGATAAGCTCGTAACGAAAGGATGGGTGCGA	GTTCCGTTGTCCGTGCTGTCCAGTCAGGTGTGATGCTCGGTGTGATGCTCGGGGATCCAGGAATTCATCTGGAGTGCATTCATTTGAATGAGAAAGTGAGGCTCACTCCAGGATGACGACGATAAGCTCGTAACGAAAGGATGGGTGCGA
rs2272268	GTTCCGTTGTCCGTGCTGTCCAGTCAGGTGTGATGCTCGGTGTGATGCTCGGGGATCCAGGAATTCATCTGGAG	CATCTCTGCCCAGGGTCACAGAGCTAGATGC	CTCCAGGATGACGACGATAAGCTCGTAACGAAAGGATGGGTGCGA	GTTCCGTTGTCCGTGCTGTCCAGTCAGGTGTGATGCTCGGTGTGATGCTCGGGGATCCAGGAATTCATCTGGAGCATCTCTGCCCAGGGTCACAGAGCTAGATGCCTCCAGGATGACGACGATAAGCTCGTAACGAAAGGATGGGTGCGA
rs2272269	GTTCCGTTGTCCGTGCTGTCCAGTCAGGTGTGATGCTCGGTGTGATGCTCGGGGATCCAGGAATTCATCTGGAG	TTCCACACTGGCCCTGGTGTACTCAGGTCCA	CTCCAGGATGACGACGATAAGCTCGTAACGAAAGGATGGGTGCGA	GTTCCGTTGTCCGTGCTGTCCAGTCAGGTGTGATGCTCGGTGTGATGCTCGGGGATCCAGGAATTCATCTGGAGTTCCACACTGGCCCTGGTGTACTCAGGTCCACTCCAGGATGACGACGATAAGCTCGTAACGAAAGGATGGGTGCGA
rs2272270	GTTCCGTTGTCCGTGCTGTCCAGTCAGGTGTGATGCTCGGTGTGATGCTCGGGGATCCAGGAATTCATCTGGAG	GTACTCAGGTCCAGCGGGGTCCAGGCCTGTG	CTCCAGGATGACGACGATAAGCTCGTAACGAAAGGATGGGTGCGA	GTTCCGTTGTCCGTGCTGTCCAGTCAGGTGTGATGCTCGGTGTGATGCTCGGGGATCCAGGAATTCATCTGGAGGTACTCAGGTCCAGCGGGGTCCAGGCCTGTGCTCCAGGATGACGACGATAAGCTCGTAACGAAAGGATGGGTGCGA
rs2293370	GTTCCGTTGTCCGTGCTGTCCAGTCAGGTGTGATGCTCGGTGTGATGCTCGGGGATCCAGGAATTCATCTGGAG	GAGAAAGAAAAGCCATAGTGGTGATGCCAAA	CTCCAGGATGACGACGATAAGCTCGTAACGAAAGGATGGGTGCGA	GTTCCGTTGTCCGTGCTGTCCAGTCAGGTGTGATGCTCGGTGTGATGCTCGGGGATCCAGGAATTCATCTGGAGGAGAAAGAAAAGCCATAGTGGTGATGCCAAACTCCAGGATGACGACGATAAGCTCGTAACGAAAGGATGGGTGCGA
rs2305249	GTTCCGTTGTCCGTGCTGTCCAGTCAGGTGTGATGCTCGGTGTGATGCTCGGGGATCCAGGAATTCATCTGGAG	GCATTCCACTGTCCCTGGTGCTTCAGGTACT	CTCCAGGATGACGACGATAAGCTCGTAACGAAAGGATGGGTGCGA	GTTCCGTTGTCCGTGCTGTCCAGTCAGGTGTGATGCTCGGTGTGATGCTCGGGGATCCAGGAATTCATCTGGAGGCATTCCACTGTCCCTGGTGCTTCAGGTACTCTCCAGGATGACGACGATAAGCTCGTAACGAAAGGATGGGTGCGA
rs2629400	GTTCCGTTGTCCGTGCTGTCCAGTCAGGTGTGATGCTCGGTGTGATGCTCGGGGATCCAGGAATTCATCTGGAG	AAAAGATACCCTATTTGATAAATGGTGTGGG	CTCCAGGATGACGACGATAAGCTCGTAACGAAAGGATGGGTGCGA	GTTCCGTTGTCCGTGCTGTCCAGTCAGGTGTGATGCTCGGTGTGATGCTCGGGGATCCAGGAATTCATCTGGAGAAAAGATACCCTATTTGATAAATGGTGTGGGCTCCAGGATGACGACGATAAGCTCGTAACGAAAGGATGGGTGCGA
rs2629408	GTTCCGTTGTCCGTGCTGTCCAGTCAGGTGTGATGCTCGGTGTGATGCTCGGGGATCCAGGAATTCATCTGGAG	AAAATAAAATCACCATTTGACTCAGCAATCC	CTCCAGGATGACGACGATAAGCTCGTAACGAAAGGATGGGTGCGA	GTTCCGTTGTCCGTGCTGTCCAGTCAGGTGTGATGCTCGGTGTGATGCTCGGGGATCCAGGAATTCATCTGGAGAAAATAAAATCACCATTTGACTCAGCAATCCCTCCAGGATGACGACGATAAGCTCGTAACGAAAGGATGGGTGCGA
rs2670293	GTTCCGTTGTCCGTGCTGTCCAGTCAGGTGTGATGCTCGGTGTGATGCTCGGGGATCCAGGAATTCATCTGGAG	CAGCCAAATGAACAGTTGCCCTGCGGACTAG	CTCCAGGATGACGACGATAAGCTCGTAACGAAAGGATGGGTGCGA	GTTCCGTTGTCCGTGCTGTCCAGTCAGGTGTGATGCTCGGTGTGATGCTCGGGGATCCAGGAATTCATCTGGAGCAGCCAAATGAACAGTTGCCCTGCGGACTAGCTCCAGGATGACGACGATAAGCTCGTAACGAAAGGATGGGTGCGA
rs2670298	GTTCCGTTGTCCGTGCTGTCCAGTCAGGTGTGATGCTCGGTGTGATGCTCGGGGATCCAGGAATTCATCTGGAG	GAGCCACTTGCAGTGTGAAGCAGCCCAAACC	CTCCAGGATGACGACGATAAGCTCGTAACGAAAGGATGGGTGCGA	GTTCCGTTGTCCGTGCTGTCCAGTCAGGTGTGATGCTCGGTGTGATGCTCGGGGATCCAGGAATTCATCTGGAGGAGCCACTTGCAGTGTGAAGCAGCCCAAACCCTCCAGGATGACGACGATAAGCTCGTAACGAAAGGATGGGTGCGA
rs2688637	GTTCCGTTGTCCGTGCTGTCCAGTCAGGTGTGATGCTCGGTGTGATGCTCGGGGATCCAGGAATTCATCTGGAG	TCTCTACTTCCTGACGTTAGGCAGATTGATT	CTCCAGGATGACGACGATAAGCTCGTAACGAAAGGATGGGTGCGA	GTTCCGTTGTCCGTGCTGTCCAGTCAGGTGTGATGCTCGGTGTGATGCTCGGGGATCCAGGAATTCATCTGGAGTCTCTACTTCCTGACGTTAGGCAGATTGATTCTCCAGGATGACGACGATAAGCTCGTAACGAAAGGATGGGTGCGA
rs2688638	GTTCCGTTGTCCGTGCTGTCCAGTCAGGTGTGATGCTCGGTGTGATGCTCGGGGATCCAGGAATTCATCTGGAG	CTGACCACTAATAGACAATAAGTATAATAAC	CTCCAGGATGACGACGATAAGCTCGTAACGAAAGGATGGGTGCGA	GTTCCGTTGTCCGTGCTGTCCAGTCAGGTGTGATGCTCGGTGTGATGCTCGGGGATCCAGGAATTCATCTGGAGCTGACCACTAATAGACAATAAGTATAATAACCTCCAGGATGACGACGATAAGCTCGTAACGAAAGGATGGGTGCGA
rs2688639	GTTCCGTTGTCCGTGCTGTCCAGTCAGGTGTGATGCTCGGTGTGATGCTCGGGGATCCAGGAATTCATCTGGAG	GATTGAGAGAAATGAGGTGAGGAACACAAGC	CTCCAGGATGACGACGATAAGCTCGTAACGAAAGGATGGGTGCGA	GTTCCGTTGTCCGTGCTGTCCAGTCAGGTGTGATGCTCGGTGTGATGCTCGGGGATCCAGGAATTCATCTGGAGGATTGAGAGAAATGAGGTGAGGAACACAAGCCTCCAGGATGACGACGATAAGCTCGTAACGAAAGGATGGGTGCGA
rs2688646	GTTCCGTTGTCCGTGCTGTCCAGTCAGGTGTGATGCTCGGTGTGATGCTCGGGGATCCAGGAATTCATCTGGAG	GGCTCTCACCCCAATTGGGCACCTCTTTGAG	CTCCAGGATGACGACGATAAGCTCGTAACGAAAGGATGGGTGCGA	GTTCCGTTGTCCGTGCTGTCCAGTCAGGTGTGATGCTCGGTGTGATGCTCGGGGATCCAGGAATTCATCTGGAGGGCTCTCACCCCAATTGGGCACCTCTTTGAGCTCCAGGATGACGACGATAAGCTCGTAACGAAAGGATGGGTGCGA
rs2688647	GTTCCGTTGTCCGTGCTGTCCAGTCAGGTGTGATGCTCGGTGTGATGCTCGGGGATCCAGGAATTCATCTGGAG	GCTGAGGGTTTTTGCTACACAACTCCAGTCC	CTCCAGGATGACGACGATAAGCTCGTAACGAAAGGATGGGTGCGA	GTTCCGTTGTCCGTGCTGTCCAGTCAGGTGTGATGCTCGGTGTGATGCTCGGGGATCCAGGAATTCATCTGGAGGCTGAGGGTTTTTGCTACACAACTCCAGTCCCTCCAGGATGACGACGATAAGCTCGTAACGAAAGGATGGGTGCGA
rs2688648	GTTCCGTTGTCCGTGCTGTCCAGTCAGGTGTGATGCTCGGTGTGATGCTCGGGGATCCAGGAATTCATCTGGAG	GGCTGACCATATGCAGGAGAATGAAACTGGA	CTCCAGGATGACGACGATAAGCTCGTAACGAAAGGATGGGTGCGA	GTTCCGTTGTCCGTGCTGTCCAGTCAGGTGTGATGCTCGGTGTGATGCTCGGGGATCCAGGAATTCATCTGGAGGGCTGACCATATGCAGGAGAATGAAACTGGACTCCAGGATGACGACGATAAGCTCGTAACGAAAGGATGGGTGCGA
rs2692612	GTTCCGTTGTCCGTGCTGTCCAGTCAGGTGTGATGCTCGGTGTGATGCTCGGGGATCCAGGAATTCATCTGGAG	TTTTTTATAGCTGTGTAGAATTCCATAGGGT	CTCCAGGATGACGACGATAAGCTCGTAACGAAAGGATGGGTGCGA	GTTCCGTTGTCCGTGCTGTCCAGTCAGGTGTGATGCTCGGTGTGATGCTCGGGGATCCAGGAATTCATCTGGAGTTTTTTATAGCTGTGTAGAATTCCATAGGGTCTCCAGGATGACGACGATAAGCTCGTAACGAAAGGATGGGTGCGA
rs2692613	GTTCCGTTGTCCGTGCTGTCCAGTCAGGTGTGATGCTCGGTGTGATGCTCGGGGATCCAGGAATTCATCTGGAG	CAGTCTACCATTGGTTGGCACCTGGGTTGAT	CTCCAGGATGACGACGATAAGCTCGTAACGAAAGGATGGGTGCGA	GTTCCGTTGTCCGTGCTGTCCAGTCAGGTGTGATGCTCGGTGTGATGCTCGGGGATCCAGGAATTCATCTGGAGCAGTCTACCATTGGTTGGCACCTGGGTTGATCTCCAGGATGACGACGATAAGCTCGTAACGAAAGGATGGGTGCGA
rs2692614	GTTCCGTTGTCCGTGCTGTCCAGTCAGGTGTGATGCTCGGTGTGATGCTCGGGGATCCAGGAATTCATCTGGAG	GCATGGTGAGGGAGTGGGAAAATAGGTCAGA	CTCCAGGATGACGACGATAAGCTCGTAACGAAAGGATGGGTGCGA	GTTCCGTTGTCCGTGCTGTCCAGTCAGGTGTGATGCTCGGTGTGATGCTCGGGGATCCAGGAATTCATCTGGAGGCATGGTGAGGGAGTGGGAAAATAGGTCAGACTCCAGGATGACGACGATAAGCTCGTAACGAAAGGATGGGTGCGA
rs2692615	GTTCCGTTGTCCGTGCTGTCCAGTCAGGTGTGATGCTCGGTGTGATGCTCGGGGATCCAGGAATTCATCTGGAG	TAGGTTATCCCCATGTGCTCTCACCCCAATG	CTCCAGGATGACGACGATAAGCTCGTAACGAAAGGATGGGTGCGA	GTTCCGTTGTCCGTGCTGTCCAGTCAGGTGTGATGCTCGGTGTGATGCTCGGGGATCCAGGAATTCATCTGGAGTAGGTTATCCCCATGTGCTCTCACCCCAATGCTCCAGGATGACGACGATAAGCTCGTAACGAAAGGATGGGTGCGA
rs2692621	GTTCCGTTGTCCGTGCTGTCCAGTCAGGTGTGATGCTCGGTGTGATGCTCGGGGATCCAGGAATTCATCTGGAG	GAAACTTTTGACACAGCCCCGGGTGCTCACA	CTCCAGGATGACGACGATAAGCTCGTAACGAAAGGATGGGTGCGA	GTTCCGTTGTCCGTGCTGTCCAGTCAGGTGTGATGCTCGGTGTGATGCTCGGGGATCCAGGAATTCATCTGGAGGAAACTTTTGACACAGCCCCGGGTGCTCACACTCCAGGATGACGACGATAAGCTCGTAACGAAAGGATGGGTGCGA
rs2692623	GTTCCGTTGTCCGTGCTGTCCAGTCAGGTGTGATGCTCGGTGTGATGCTCGGGGATCCAGGAATTCATCTGGAG	CCCAGCCAGGATGACGAACCACTTGAGTTAG	CTCCAGGATGACGACGATAAGCTCGTAACGAAAGGATGGGTGCGA	GTTCCGTTGTCCGTGCTGTCCAGTCAGGTGTGATGCTCGGTGTGATGCTCGGGGATCCAGGAATTCATCTGGAGCCCAGCCAGGATGACGAACCACTTGAGTTAGCTCCAGGATGACGACGATAAGCTCGTAACGAAAGGATGGGTGCGA
rs34844599	GTTCCGTTGTCCGTGCTGTCCAGTCAGGTGTGATGCTCGGTGTGATGCTCGGGGATCCAGGAATTCATCTGGAG	CAAATTTGGTGAGACTACACTAAAAAGAATC	CTCCAGGATGACGACGATAAGCTCGTAACGAAAGGATGGGTGCGA	GTTCCGTTGTCCGTGCTGTCCAGTCAGGTGTGATGCTCGGTGTGATGCTCGGGGATCCAGGAATTCATCTGGAGCAAATTTGGTGAGACTACACTAAAAAGAATCCTCCAGGATGACGACGATAAGCTCGTAACGAAAGGATGGGTGCGA
rs3732421	GTTCCGTTGTCCGTGCTGTCCAGTCAGGTGTGATGCTCGGTGTGATGCTCGGGGATCCAGGAATTCATCTGGAG	CCTACTGATCCAGCCGCACATCATCTTCTTC	CTCCAGGATGACGACGATAAGCTCGTAACGAAAGGATGGGTGCGA	GTTCCGTTGTCCGTGCTGTCCAGTCAGGTGTGATGCTCGGTGTGATGCTCGGGGATCCAGGAATTCATCTGGAGCCTACTGATCCAGCCGCACATCATCTTCTTCCTCCAGGATGACGACGATAAGCTCGTAACGAAAGGATGGGTGCGA
rs474926	GTTCCGTTGTCCGTGCTGTCCAGTCAGGTGTGATGCTCGGTGTGATGCTCGGGGATCCAGGAATTCATCTGGAG	TTGAGACGAAGTCTCGCTCTGTCACCCAGGC	CTCCAGGATGACGACGATAAGCTCGTAACGAAAGGATGGGTGCGA	GTTCCGTTGTCCGTGCTGTCCAGTCAGGTGTGATGCTCGGTGTGATGCTCGGGGATCCAGGAATTCATCTGGAGTTGAGACGAAGTCTCGCTCTGTCACCCAGGCCTCCAGGATGACGACGATAAGCTCGTAACGAAAGGATGGGTGCGA
rs485257	GTTCCGTTGTCCGTGCTGTCCAGTCAGGTGTGATGCTCGGTGTGATGCTCGGGGATCCAGGAATTCATCTGGAG	GGAAGGAACTGCCATGTAGATACATAAGGGA	CTCCAGGATGACGACGATAAGCTCGTAACGAAAGGATGGGTGCGA	GTTCCGTTGTCCGTGCTGTCCAGTCAGGTGTGATGCTCGGTGTGATGCTCGGGGATCCAGGAATTCATCTGGAGGGAAGGAACTGCCATGTAGATACATAAGGGACTCCAGGATGACGACGATAAGCTCGTAACGAAAGGATGGGTGCGA
rs487124	GTTCCGTTGTCCGTGCTGTCCAGTCAGGTGTGATGCTCGGTGTGATGCTCGGGGATCCAGGAATTCATCTGGAG	CTTACAGTCCATTGTTAGGACTTCAGGTTTC	CTCCAGGATGACGACGATAAGCTCGTAACGAAAGGATGGGTGCGA	GTTCCGTTGTCCGTGCTGTCCAGTCAGGTGTGATGCTCGGTGTGATGCTCGGGGATCCAGGAATTCATCTGGAGCTTACAGTCCATTGTTAGGACTTCAGGTTTCCTCCAGGATGACGACGATAAGCTCGTAACGAAAGGATGGGTGCGA
rs528765	GTTCCGTTGTCCGTGCTGTCCAGTCAGGTGTGATGCTCGGTGTGATGCTCGGGGATCCAGGAATTCATCTGGAG	CAGGATGTTGGATTCTCAGCACATTCTACAG	CTCCAGGATGACGACGATAAGCTCGTAACGAAAGGATGGGTGCGA	GTTCCGTTGTCCGTGCTGTCCAGTCAGGTGTGATGCTCGGTGTGATGCTCGGGGATCCAGGAATTCATCTGGAGCAGGATGTTGGATTCTCAGCACATTCTACAGCTCCAGGATGACGACGATAAGCTCGTAACGAAAGGATGGGTGCGA
rs530389	GTTCCGTTGTCCGTGCTGTCCAGTCAGGTGTGATGCTCGGTGTGATGCTCGGGGATCCAGGAATTCATCTGGAG	CTTCCTTCCAAGGTCGTCTTTCTTCCTTCTA	CTCCAGGATGACGACGATAAGCTCGTAACGAAAGGATGGGTGCGA	GTTCCGTTGTCCGTGCTGTCCAGTCAGGTGTGATGCTCGGTGTGATGCTCGGGGATCCAGGAATTCATCTGGAGCTTCCTTCCAAGGTCGTCTTTCTTCCTTCTACTCCAGGATGACGACGATAAGCTCGTAACGAAAGGATGGGTGCGA
rs530783	GTTCCGTTGTCCGTGCTGTCCAGTCAGGTGTGATGCTCGGTGTGATGCTCGGGGATCCAGGAATTCATCTGGAG	GCCCTTATCCTACCTGATTTTCAGAAAGTCC	CTCCAGGATGACGACGATAAGCTCGTAACGAAAGGATGGGTGCGA	GTTCCGTTGTCCGTGCTGTCCAGTCAGGTGTGATGCTCGGTGTGATGCTCGGGGATCCAGGAATTCATCTGGAGGCCCTTATCCTACCTGATTTTCAGAAAGTCCCTCCAGGATGACGACGATAAGCTCGTAACGAAAGGATGGGTGCGA
rs536624	GTTCCGTTGTCCGTGCTGTCCAGTCAGGTGTGATGCTCGGTGTGATGCTCGGGGATCCAGGAATTCATCTGGAG	CCCATAACCTCTGGGTATGACGGAAGTAGCA	CTCCAGGATGACGACGATAAGCTCGTAACGAAAGGATGGGTGCGA	GTTCCGTTGTCCGTGCTGTCCAGTCAGGTGTGATGCTCGGTGTGATGCTCGGGGATCCAGGAATTCATCTGGAGCCCATAACCTCTGGGTATGACGGAAGTAGCACTCCAGGATGACGACGATAAGCTCGTAACGAAAGGATGGGTGCGA
rs538136	GTTCCGTTGTCCGTGCTGTCCAGTCAGGTGTGATGCTCGGTGTGATGCTCGGGGATCCAGGAATTCATCTGGAG	GAGTAAAACAAATGATGGTAGGCTGCTCCCC	CTCCAGGATGACGACGATAAGCTCGTAACGAAAGGATGGGTGCGA	GTTCCGTTGTCCGTGCTGTCCAGTCAGGTGTGATGCTCGGTGTGATGCTCGGGGATCCAGGAATTCATCTGGAGGAGTAAAACAAATGATGGTAGGCTGCTCCCCCTCCAGGATGACGACGATAAGCTCGTAACGAAAGGATGGGTGCGA
rs551885	GTTCCGTTGTCCGTGCTGTCCAGTCAGGTGTGATGCTCGGTGTGATGCTCGGGGATCCAGGAATTCATCTGGAG	CAGGAATAAAAAAGGTATATAAATACAGACA	CTCCAGGATGACGACGATAAGCTCGTAACGAAAGGATGGGTGCGA	GTTCCGTTGTCCGTGCTGTCCAGTCAGGTGTGATGCTCGGTGTGATGCTCGGGGATCCAGGAATTCATCTGGAGCAGGAATAAAAAAGGTATATAAATACAGACACTCCAGGATGACGACGATAAGCTCGTAACGAAAGGATGGGTGCGA
rs555525	GTTCCGTTGTCCGTGCTGTCCAGTCAGGTGTGATGCTCGGTGTGATGCTCGGGGATCCAGGAATTCATCTGGAG	GCCCAGGAGGCCAAGGCTGCAGTGAGCCATG	CTCCAGGATGACGACGATAAGCTCGTAACGAAAGGATGGGTGCGA	GTTCCGTTGTCCGTGCTGTCCAGTCAGGTGTGATGCTCGGTGTGATGCTCGGGGATCCAGGAATTCATCTGGAGGCCCAGGAGGCCAAGGCTGCAGTGAGCCATGCTCCAGGATGACGACGATAAGCTCGTAACGAAAGGATGGGTGCGA
rs55670246	GTTCCGTTGTCCGTGCTGTCCAGTCAGGTGTGATGCTCGGTGTGATGCTCGGGGATCCAGGAATTCATCTGGAG	AGGTGGACAGAAAGAGGATGCCGGATGCAGA	CTCCAGGATGACGACGATAAGCTCGTAACGAAAGGATGGGTGCGA	GTTCCGTTGTCCGTGCTGTCCAGTCAGGTGTGATGCTCGGTGTGATGCTCGGGGATCCAGGAATTCATCTGGAGAGGTGGACAGAAAGAGGATGCCGGATGCAGACTCCAGGATGACGACGATAAGCTCGTAACGAAAGGATGGGTGCGA
rs55801535	GTTCCGTTGTCCGTGCTGTCCAGTCAGGTGTGATGCTCGGTGTGATGCTCGGGGATCCAGGAATTCATCTGGAG	TACAAAAAATTAGCCGGGCGTGGTGGCGGGC	CTCCAGGATGACGACGATAAGCTCGTAACGAAAGGATGGGTGCGA	GTTCCGTTGTCCGTGCTGTCCAGTCAGGTGTGATGCTCGGTGTGATGCTCGGGGATCCAGGAATTCATCTGGAGTACAAAAAATTAGCCGGGCGTGGTGGCGGGCCTCCAGGATGACGACGATAAGCTCGTAACGAAAGGATGGGTGCGA
rs56197198	GTTCCGTTGTCCGTGCTGTCCAGTCAGGTGTGATGCTCGGTGTGATGCTCGGGGATCCAGGAATTCATCTGGAG	TATTTATTCCCTCTGTAATATTTCAAAAGAC	CTCCAGGATGACGACGATAAGCTCGTAACGAAAGGATGGGTGCGA	GTTCCGTTGTCCGTGCTGTCCAGTCAGGTGTGATGCTCGGTGTGATGCTCGGGGATCCAGGAATTCATCTGGAGTATTTATTCCCTCTGTAATATTTCAAAAGACCTCCAGGATGACGACGATAAGCTCGTAACGAAAGGATGGGTGCGA
rs57271503	GTTCCGTTGTCCGTGCTGTCCAGTCAGGTGTGATGCTCGGTGTGATGCTCGGGGATCCAGGAATTCATCTGGAG	TTGCAAATGGAGGTGGGACCTGAGAAAACAA	CTCCAGGATGACGACGATAAGCTCGTAACGAAAGGATGGGTGCGA	GTTCCGTTGTCCGTGCTGTCCAGTCAGGTGTGATGCTCGGTGTGATGCTCGGGGATCCAGGAATTCATCTGGAGTTGCAAATGGAGGTGGGACCTGAGAAAACAACTCCAGGATGACGACGATAAGCTCGTAACGAAAGGATGGGTGCGA
rs58020513	GTTCCGTTGTCCGTGCTGTCCAGTCAGGTGTGATGCTCGGTGTGATGCTCGGGGATCCAGGAATTCATCTGGAG	TTCCGGGCCGGGCACGGTGGCTCACGCCAGT	CTCCAGGATGACGACGATAAGCTCGTAACGAAAGGATGGGTGCGA	GTTCCGTTGTCCGTGCTGTCCAGTCAGGTGTGATGCTCGGTGTGATGCTCGGGGATCCAGGAATTCATCTGGAGTTCCGGGCCGGGCACGGTGGCTCACGCCAGTCTCCAGGATGACGACGATAAGCTCGTAACGAAAGGATGGGTGCGA
rs593968	GTTCCGTTGTCCGTGCTGTCCAGTCAGGTGTGATGCTCGGTGTGATGCTCGGGGATCCAGGAATTCATCTGGAG	AAGTTGGACTTGACTTCTAGCCCCAAGATTC	CTCCAGGATGACGACGATAAGCTCGTAACGAAAGGATGGGTGCGA	GTTCCGTTGTCCGTGCTGTCCAGTCAGGTGTGATGCTCGGTGTGATGCTCGGGGATCCAGGAATTCATCTGGAGAAGTTGGACTTGACTTCTAGCCCCAAGATTCCTCCAGGATGACGACGATAAGCTCGTAACGAAAGGATGGGTGCGA
rs62264485	GTTCCGTTGTCCGTGCTGTCCAGTCAGGTGTGATGCTCGGTGTGATGCTCGGGGATCCAGGAATTCATCTGGAG	AGCAAAGCTATTTTTCCAAAATGAAGGAGAA	CTCCAGGATGACGACGATAAGCTCGTAACGAAAGGATGGGTGCGA	GTTCCGTTGTCCGTGCTGTCCAGTCAGGTGTGATGCTCGGTGTGATGCTCGGGGATCCAGGAATTCATCTGGAGAGCAAAGCTATTTTTCCAAAATGAAGGAGAACTCCAGGATGACGACGATAAGCTCGTAACGAAAGGATGGGTGCGA
rs666134	GTTCCGTTGTCCGTGCTGTCCAGTCAGGTGTGATGCTCGGTGTGATGCTCGGGGATCCAGGAATTCATCTGGAG	TTATAAACTTGGTAAGTTTCCTCATTGAGTA	CTCCAGGATGACGACGATAAGCTCGTAACGAAAGGATGGGTGCGA	GTTCCGTTGTCCGTGCTGTCCAGTCAGGTGTGATGCTCGGTGTGATGCTCGGGGATCCAGGAATTCATCTGGAGTTATAAACTTGGTAAGTTTCCTCATTGAGTACTCCAGGATGACGACGATAAGCTCGTAACGAAAGGATGGGTGCGA
rs6762714	GTTCCGTTGTCCGTGCTGTCCAGTCAGGTGTGATGCTCGGTGTGATGCTCGGGGATCCAGGAATTCATCTGGAG	CTTTACACCATGTTATATCTAACTGTTCAAA	CTCCAGGATGACGACGATAAGCTCGTAACGAAAGGATGGGTGCGA	GTTCCGTTGTCCGTGCTGTCCAGTCAGGTGTGATGCTCGGTGTGATGCTCGGGGATCCAGGAATTCATCTGGAGCTTTACACCATGTTATATCTAACTGTTCAAACTCCAGGATGACGACGATAAGCTCGTAACGAAAGGATGGGTGCGA
rs6807201	GTTCCGTTGTCCGTGCTGTCCAGTCAGGTGTGATGCTCGGTGTGATGCTCGGGGATCCAGGAATTCATCTGGAG	GGGAAAGTCATGAAGCTTTTTTAGGATGGGT	CTCCAGGATGACGACGATAAGCTCGTAACGAAAGGATGGGTGCGA	GTTCCGTTGTCCGTGCTGTCCAGTCAGGTGTGATGCTCGGTGTGATGCTCGGGGATCCAGGAATTCATCTGGAGGGGAAAGTCATGAAGCTTTTTTAGGATGGGTCTCCAGGATGACGACGATAAGCTCGTAACGAAAGGATGGGTGCGA
rs6807613	GTTCCGTTGTCCGTGCTGTCCAGTCAGGTGTGATGCTCGGTGTGATGCTCGGGGATCCAGGAATTCATCTGGAG	CTGCACGCCAGCCTGGGCGACAGAGCGAGAC	CTCCAGGATGACGACGATAAGCTCGTAACGAAAGGATGGGTGCGA	GTTCCGTTGTCCGTGCTGTCCAGTCAGGTGTGATGCTCGGTGTGATGCTCGGGGATCCAGGAATTCATCTGGAGCTGCACGCCAGCCTGGGCGACAGAGCGAGACCTCCAGGATGACGACGATAAGCTCGTAACGAAAGGATGGGTGCGA
rs72954966	GTTCCGTTGTCCGTGCTGTCCAGTCAGGTGTGATGCTCGGTGTGATGCTCGGGGATCCAGGAATTCATCTGGAG	AATTGGATGGTTGTGGGGCAGGGGGTTCTGG	CTCCAGGATGACGACGATAAGCTCGTAACGAAAGGATGGGTGCGA	GTTCCGTTGTCCGTGCTGTCCAGTCAGGTGTGATGCTCGGTGTGATGCTCGGGGATCCAGGAATTCATCTGGAGAATTGGATGGTTGTGGGGCAGGGGGTTCTGGCTCCAGGATGACGACGATAAGCTCGTAACGAAAGGATGGGTGCGA
rs7650774	GTTCCGTTGTCCGTGCTGTCCAGTCAGGTGTGATGCTCGGTGTGATGCTCGGGGATCCAGGAATTCATCTGGAG	TGGACTTCAAGAGTTTTAGGACTCCCTTGAA	CTCCAGGATGACGACGATAAGCTCGTAACGAAAGGATGGGTGCGA	GTTCCGTTGTCCGTGCTGTCCAGTCAGGTGTGATGCTCGGTGTGATGCTCGGGGATCCAGGAATTCATCTGGAGTGGACTTCAAGAGTTTTAGGACTCCCTTGAACTCCAGGATGACGACGATAAGCTCGTAACGAAAGGATGGGTGCGA
rs9834901	GTTCCGTTGTCCGTGCTGTCCAGTCAGGTGTGATGCTCGGTGTGATGCTCGGGGATCCAGGAATTCATCTGGAG	GAAGCGAGAGGATGGTTTGAGTCCAAGTGTT	CTCCAGGATGACGACGATAAGCTCGTAACGAAAGGATGGGTGCGA	GTTCCGTTGTCCGTGCTGTCCAGTCAGGTGTGATGCTCGGTGTGATGCTCGGGGATCCAGGAATTCATCTGGAGGAAGCGAGAGGATGGTTTGAGTCCAAGTGTTCTCCAGGATGACGACGATAAGCTCGTAACGAAAGGATGGGTGCGA
rs9843355	GTTCCGTTGTCCGTGCTGTCCAGTCAGGTGTGATGCTCGGTGTGATGCTCGGGGATCCAGGAATTCATCTGGAG	AAATTGGATTTTGGTGATGATTATATAGCAA	CTCCAGGATGACGACGATAAGCTCGTAACGAAAGGATGGGTGCGA	GTTCCGTTGTCCGTGCTGTCCAGTCAGGTGTGATGCTCGGTGTGATGCTCGGGGATCCAGGAATTCATCTGGAGAAATTGGATTTTGGTGATGATTATATAGCAACTCCAGGATGACGACGATAAGCTCGTAACGAAAGGATGGGTGCGA
rs9855065	GTTCCGTTGTCCGTGCTGTCCAGTCAGGTGTGATGCTCGGTGTGATGCTCGGGGATCCAGGAATTCATCTGGAG	GAAGAAAGGAGGCACGAATGCATCAGGAGGG	CTCCAGGATGACGACGATAAGCTCGTAACGAAAGGATGGGTGCGA	GTTCCGTTGTCCGTGCTGTCCAGTCAGGTGTGATGCTCGGTGTGATGCTCGGGGATCCAGGAATTCATCTGGAGGAAGAAAGGAGGCACGAATGCATCAGGAGGGCTCCAGGATGACGACGATAAGCTCGTAACGAAAGGATGGGTGCGA
rs9884090	GTTCCGTTGTCCGTGCTGTCCAGTCAGGTGTGATGCTCGGTGTGATGCTCGGGGATCCAGGAATTCATCTGGAG	TCAACACCAAAGGTGGACACCGATGGACCTA	CTCCAGGATGACGACGATAAGCTCGTAACGAAAGGATGGGTGCGA	GTTCCGTTGTCCGTGCTGTCCAGTCAGGTGTGATGCTCGGTGTGATGCTCGGGGATCCAGGAATTCATCTGGAGTCAACACCAAAGGTGGACACCGATGGACCTACTCCAGGATGACGACGATAAGCTCGTAACGAAAGGATGGGTGCGA
rs1377587	GTTCCGTTGTCCGTGCTGTCCAGTCAGGTGTGATGCTCGGTGTGATGCTCGGGGATCCAGGAATTCATCTGGAG	CCACTGAACCCCGCCTGACCCCCCACAACTT	CTCCAGGATGACGACGATAAGCTCGTAACGAAAGGATGGGTGCGA	GTTCCGTTGTCCGTGCTGTCCAGTCAGGTGTGATGCTCGGTGTGATGCTCGGGGATCCAGGAATTCATCTGGAGCCACTGAACCCCGCCTGACCCCCCACAACTTCTCCAGGATGACGACGATAAGCTCGTAACGAAAGGATGGGTGCGA
rs3733345	GTTCCGTTGTCCGTGCTGTCCAGTCAGGTGTGATGCTCGGTGTGATGCTCGGGGATCCAGGAATTCATCTGGAG	CAATGGGATGAGGGCTGGTCCCGCTCCGTCA	CTCCAGGATGACGACGATAAGCTCGTAACGAAAGGATGGGTGCGA	GTTCCGTTGTCCGTGCTGTCCAGTCAGGTGTGATGCTCGGTGTGATGCTCGGGGATCCAGGAATTCATCTGGAGCAATGGGATGAGGGCTGGTCCCGCTCCGTCACTCCAGGATGACGACGATAAGCTCGTAACGAAAGGATGGGTGCGA
rs3733346	GTTCCGTTGTCCGTGCTGTCCAGTCAGGTGTGATGCTCGGTGTGATGCTCGGGGATCCAGGAATTCATCTGGAG	TCACTGGGAAGATGCTGTGGTCAGGGCTGTA	CTCCAGGATGACGACGATAAGCTCGTAACGAAAGGATGGGTGCGA	GTTCCGTTGTCCGTGCTGTCCAGTCAGGTGTGATGCTCGGTGTGATGCTCGGGGATCCAGGAATTCATCTGGAGTCACTGGGAAGATGCTGTGGTCAGGGCTGTACTCCAGGATGACGACGATAAGCTCGTAACGAAAGGATGGGTGCGA
rs4690326	GTTCCGTTGTCCGTGCTGTCCAGTCAGGTGTGATGCTCGGTGTGATGCTCGGGGATCCAGGAATTCATCTGGAG	CCTAGTGCCTCTGCTTGGGGAGGAGAACCTC	CTCCAGGATGACGACGATAAGCTCGTAACGAAAGGATGGGTGCGA	GTTCCGTTGTCCGTGCTGTCCAGTCAGGTGTGATGCTCGGTGTGATGCTCGGGGATCCAGGAATTCATCTGGAGCCTAGTGCCTCTGCTTGGGGAGGAGAACCTCCTCCAGGATGACGACGATAAGCTCGTAACGAAAGGATGGGTGCGA
rs10057237	GTTCCGTTGTCCGTGCTGTCCAGTCAGGTGTGATGCTCGGTGTGATGCTCGGGGATCCAGGAATTCATCTGGAG	GTCAAAAAGAAAACAGTATTTCCATTAGGCA	CTCCAGGATGACGACGATAAGCTCGTAACGAAAGGATGGGTGCGA	GTTCCGTTGTCCGTGCTGTCCAGTCAGGTGTGATGCTCGGTGTGATGCTCGGGGATCCAGGAATTCATCTGGAGGTCAAAAAGAAAACAGTATTTCCATTAGGCACTCCAGGATGACGACGATAAGCTCGTAACGAAAGGATGGGTGCGA
rs10059953	GTTCCGTTGTCCGTGCTGTCCAGTCAGGTGTGATGCTCGGTGTGATGCTCGGGGATCCAGGAATTCATCTGGAG	CACGAGTAGAAGGAATACTGAGGAGAGAGTG	CTCCAGGATGACGACGATAAGCTCGTAACGAAAGGATGGGTGCGA	GTTCCGTTGTCCGTGCTGTCCAGTCAGGTGTGATGCTCGGTGTGATGCTCGGGGATCCAGGAATTCATCTGGAGCACGAGTAGAAGGAATACTGAGGAGAGAGTGCTCCAGGATGACGACGATAAGCTCGTAACGAAAGGATGGGTGCGA
rs10060686	GTTCCGTTGTCCGTGCTGTCCAGTCAGGTGTGATGCTCGGTGTGATGCTCGGGGATCCAGGAATTCATCTGGAG	ATGTTAACTGAAGGTTAGAGGTTGGGCTGGT	CTCCAGGATGACGACGATAAGCTCGTAACGAAAGGATGGGTGCGA	GTTCCGTTGTCCGTGCTGTCCAGTCAGGTGTGATGCTCGGTGTGATGCTCGGGGATCCAGGAATTCATCTGGAGATGTTAACTGAAGGTTAGAGGTTGGGCTGGTCTCCAGGATGACGACGATAAGCTCGTAACGAAAGGATGGGTGCGA
rs10072493	GTTCCGTTGTCCGTGCTGTCCAGTCAGGTGTGATGCTCGGTGTGATGCTCGGGGATCCAGGAATTCATCTGGAG	GCCCAGGTTGGAATACAATGACAAGATCACA	CTCCAGGATGACGACGATAAGCTCGTAACGAAAGGATGGGTGCGA	GTTCCGTTGTCCGTGCTGTCCAGTCAGGTGTGATGCTCGGTGTGATGCTCGGGGATCCAGGAATTCATCTGGAGGCCCAGGTTGGAATACAATGACAAGATCACACTCCAGGATGACGACGATAAGCTCGTAACGAAAGGATGGGTGCGA
rs10072498	GTTCCGTTGTCCGTGCTGTCCAGTCAGGTGTGATGCTCGGTGTGATGCTCGGGGATCCAGGAATTCATCTGGAG	GATCACAACTCACTGTAGCCTCAAACTCCTG	CTCCAGGATGACGACGATAAGCTCGTAACGAAAGGATGGGTGCGA	GTTCCGTTGTCCGTGCTGTCCAGTCAGGTGTGATGCTCGGTGTGATGCTCGGGGATCCAGGAATTCATCTGGAGGATCACAACTCACTGTAGCCTCAAACTCCTGCTCCAGGATGACGACGATAAGCTCGTAACGAAAGGATGGGTGCGA
rs10075853	GTTCCGTTGTCCGTGCTGTCCAGTCAGGTGTGATGCTCGGTGTGATGCTCGGGGATCCAGGAATTCATCTGGAG	GGTTCCTCTTCTAATGTGCTTGGTGTTGCTG	CTCCAGGATGACGACGATAAGCTCGTAACGAAAGGATGGGTGCGA	GTTCCGTTGTCCGTGCTGTCCAGTCAGGTGTGATGCTCGGTGTGATGCTCGGGGATCCAGGAATTCATCTGGAGGGTTCCTCTTCTAATGTGCTTGGTGTTGCTGCTCCAGGATGACGACGATAAGCTCGTAACGAAAGGATGGGTGCGA
rs10078251	GTTCCGTTGTCCGTGCTGTCCAGTCAGGTGTGATGCTCGGTGTGATGCTCGGGGATCCAGGAATTCATCTGGAG	TTAGCCGAGTGTGGTGGTGGGCGCCTGTAAC	CTCCAGGATGACGACGATAAGCTCGTAACGAAAGGATGGGTGCGA	GTTCCGTTGTCCGTGCTGTCCAGTCAGGTGTGATGCTCGGTGTGATGCTCGGGGATCCAGGAATTCATCTGGAGTTAGCCGAGTGTGGTGGTGGGCGCCTGTAACCTCCAGGATGACGACGATAAGCTCGTAACGAAAGGATGGGTGCGA
rs10478598	GTTCCGTTGTCCGTGCTGTCCAGTCAGGTGTGATGCTCGGTGTGATGCTCGGGGATCCAGGAATTCATCTGGAG	GCAATCTCTGCCTCCGGGGTTGAAACTATTC	CTCCAGGATGACGACGATAAGCTCGTAACGAAAGGATGGGTGCGA	GTTCCGTTGTCCGTGCTGTCCAGTCAGGTGTGATGCTCGGTGTGATGCTCGGGGATCCAGGAATTCATCTGGAGGCAATCTCTGCCTCCGGGGTTGAAACTATTCCTCCAGGATGACGACGATAAGCTCGTAACGAAAGGATGGGTGCGA
rs10478599	GTTCCGTTGTCCGTGCTGTCCAGTCAGGTGTGATGCTCGGTGTGATGCTCGGGGATCCAGGAATTCATCTGGAG	TTTATCTGACATAACGTGCAGCATTTCTCTT	CTCCAGGATGACGACGATAAGCTCGTAACGAAAGGATGGGTGCGA	GTTCCGTTGTCCGTGCTGTCCAGTCAGGTGTGATGCTCGGTGTGATGCTCGGGGATCCAGGAATTCATCTGGAGTTTATCTGACATAACGTGCAGCATTTCTCTTCTCCAGGATGACGACGATAAGCTCGTAACGAAAGGATGGGTGCGA
rs111339445	GTTCCGTTGTCCGTGCTGTCCAGTCAGGTGTGATGCTCGGTGTGATGCTCGGGGATCCAGGAATTCATCTGGAG	ATAGACCAATGTAACGGAACAGAGGCTTCAG	CTCCAGGATGACGACGATAAGCTCGTAACGAAAGGATGGGTGCGA	GTTCCGTTGTCCGTGCTGTCCAGTCAGGTGTGATGCTCGGTGTGATGCTCGGGGATCCAGGAATTCATCTGGAGATAGACCAATGTAACGGAACAGAGGCTTCAGCTCCAGGATGACGACGATAAGCTCGTAACGAAAGGATGGGTGCGA
rs11741369	GTTCCGTTGTCCGTGCTGTCCAGTCAGGTGTGATGCTCGGTGTGATGCTCGGGGATCCAGGAATTCATCTGGAG	CCAGCACTTTGGGAGGCCGAGGCGGGCGGAT	CTCCAGGATGACGACGATAAGCTCGTAACGAAAGGATGGGTGCGA	GTTCCGTTGTCCGTGCTGTCCAGTCAGGTGTGATGCTCGGTGTGATGCTCGGGGATCCAGGAATTCATCTGGAGCCAGCACTTTGGGAGGCCGAGGCGGGCGGATCTCCAGGATGACGACGATAAGCTCGTAACGAAAGGATGGGTGCGA
rs11744392	GTTCCGTTGTCCGTGCTGTCCAGTCAGGTGTGATGCTCGGTGTGATGCTCGGGGATCCAGGAATTCATCTGGAG	CGGGCGTGGTGGCGGGCGCCTGTAGTCCCAG	CTCCAGGATGACGACGATAAGCTCGTAACGAAAGGATGGGTGCGA	GTTCCGTTGTCCGTGCTGTCCAGTCAGGTGTGATGCTCGGTGTGATGCTCGGGGATCCAGGAATTCATCTGGAGCGGGCGTGGTGGCGGGCGCCTGTAGTCCCAGCTCCAGGATGACGACGATAAGCTCGTAACGAAAGGATGGGTGCGA
rs11745097	GTTCCGTTGTCCGTGCTGTCCAGTCAGGTGTGATGCTCGGTGTGATGCTCGGGGATCCAGGAATTCATCTGGAG	TGTCAGACTCTATGAGGGTATTATTACTCTC	CTCCAGGATGACGACGATAAGCTCGTAACGAAAGGATGGGTGCGA	GTTCCGTTGTCCGTGCTGTCCAGTCAGGTGTGATGCTCGGTGTGATGCTCGGGGATCCAGGAATTCATCTGGAGTGTCAGACTCTATGAGGGTATTATTACTCTCCTCCAGGATGACGACGATAAGCTCGTAACGAAAGGATGGGTGCGA
rs11748306	GTTCCGTTGTCCGTGCTGTCCAGTCAGGTGTGATGCTCGGTGTGATGCTCGGGGATCCAGGAATTCATCTGGAG	GGCGCCTGCAGTCCCCGCTACTCCGGAGGCT	CTCCAGGATGACGACGATAAGCTCGTAACGAAAGGATGGGTGCGA	GTTCCGTTGTCCGTGCTGTCCAGTCAGGTGTGATGCTCGGTGTGATGCTCGGGGATCCAGGAATTCATCTGGAGGGCGCCTGCAGTCCCCGCTACTCCGGAGGCTCTCCAGGATGACGACGATAAGCTCGTAACGAAAGGATGGGTGCGA
rs12332145	GTTCCGTTGTCCGTGCTGTCCAGTCAGGTGTGATGCTCGGTGTGATGCTCGGGGATCCAGGAATTCATCTGGAG	AAGCTCCAGTATTCTTCAGACGCAGAAGAGA	CTCCAGGATGACGACGATAAGCTCGTAACGAAAGGATGGGTGCGA	GTTCCGTTGTCCGTGCTGTCCAGTCAGGTGTGATGCTCGGTGTGATGCTCGGGGATCCAGGAATTCATCTGGAGAAGCTCCAGTATTCTTCAGACGCAGAAGAGACTCCAGGATGACGACGATAAGCTCGTAACGAAAGGATGGGTGCGA
rs12332642	GTTCCGTTGTCCGTGCTGTCCAGTCAGGTGTGATGCTCGGTGTGATGCTCGGGGATCCAGGAATTCATCTGGAG	GCAATGAGATCTTGCCAGCCAGTACAAGCAA	CTCCAGGATGACGACGATAAGCTCGTAACGAAAGGATGGGTGCGA	GTTCCGTTGTCCGTGCTGTCCAGTCAGGTGTGATGCTCGGTGTGATGCTCGGGGATCCAGGAATTCATCTGGAGGCAATGAGATCTTGCCAGCCAGTACAAGCAACTCCAGGATGACGACGATAAGCTCGTAACGAAAGGATGGGTGCGA
rs12719316	GTTCCGTTGTCCGTGCTGTCCAGTCAGGTGTGATGCTCGGTGTGATGCTCGGGGATCCAGGAATTCATCTGGAG	GAATGTATCTACCTATACACAATTTGATATT	CTCCAGGATGACGACGATAAGCTCGTAACGAAAGGATGGGTGCGA	GTTCCGTTGTCCGTGCTGTCCAGTCAGGTGTGATGCTCGGTGTGATGCTCGGGGATCCAGGAATTCATCTGGAGGAATGTATCTACCTATACACAATTTGATATTCTCCAGGATGACGACGATAAGCTCGTAACGAAAGGATGGGTGCGA
rs13354552	GTTCCGTTGTCCGTGCTGTCCAGTCAGGTGTGATGCTCGGTGTGATGCTCGGGGATCCAGGAATTCATCTGGAG	GGCAGCTTGGCAGGGTCTGTAGGCACCCCTT	CTCCAGGATGACGACGATAAGCTCGTAACGAAAGGATGGGTGCGA	GTTCCGTTGTCCGTGCTGTCCAGTCAGGTGTGATGCTCGGTGTGATGCTCGGGGATCCAGGAATTCATCTGGAGGGCAGCTTGGCAGGGTCTGTAGGCACCCCTTCTCCAGGATGACGACGATAAGCTCGTAACGAAAGGATGGGTGCGA
rs13358607	GTTCCGTTGTCCGTGCTGTCCAGTCAGGTGTGATGCTCGGTGTGATGCTCGGGGATCCAGGAATTCATCTGGAG	CCTGTAATTAACAGATCTTTTTGACTTGAGA	CTCCAGGATGACGACGATAAGCTCGTAACGAAAGGATGGGTGCGA	GTTCCGTTGTCCGTGCTGTCCAGTCAGGTGTGATGCTCGGTGTGATGCTCGGGGATCCAGGAATTCATCTGGAGCCTGTAATTAACAGATCTTTTTGACTTGAGACTCCAGGATGACGACGATAAGCTCGTAACGAAAGGATGGGTGCGA
rs13360613	GTTCCGTTGTCCGTGCTGTCCAGTCAGGTGTGATGCTCGGTGTGATGCTCGGGGATCCAGGAATTCATCTGGAG	TGCATCTTGACACATTCAGAGAAACTGGCTT	CTCCAGGATGACGACGATAAGCTCGTAACGAAAGGATGGGTGCGA	GTTCCGTTGTCCGTGCTGTCCAGTCAGGTGTGATGCTCGGTGTGATGCTCGGGGATCCAGGAATTCATCTGGAGTGCATCTTGACACATTCAGAGAAACTGGCTTCTCCAGGATGACGACGATAAGCTCGTAACGAAAGGATGGGTGCGA
rs13436424	GTTCCGTTGTCCGTGCTGTCCAGTCAGGTGTGATGCTCGGTGTGATGCTCGGGGATCCAGGAATTCATCTGGAG	GAATTGAATGATAACGTACAAATAATAGTTC	CTCCAGGATGACGACGATAAGCTCGTAACGAAAGGATGGGTGCGA	GTTCCGTTGTCCGTGCTGTCCAGTCAGGTGTGATGCTCGGTGTGATGCTCGGGGATCCAGGAATTCATCTGGAGGAATTGAATGATAACGTACAAATAATAGTTCCTCCAGGATGACGACGATAAGCTCGTAACGAAAGGATGGGTGCGA
rs13857	GTTCCGTTGTCCGTGCTGTCCAGTCAGGTGTGATGCTCGGTGTGATGCTCGGGGATCCAGGAATTCATCTGGAG	GATAGCATTGCTGCAGAGAATAATTGCTACT	CTCCAGGATGACGACGATAAGCTCGTAACGAAAGGATGGGTGCGA	GTTCCGTTGTCCGTGCTGTCCAGTCAGGTGTGATGCTCGGTGTGATGCTCGGGGATCCAGGAATTCATCTGGAGGATAGCATTGCTGCAGAGAATAATTGCTACTCTCCAGGATGACGACGATAAGCTCGTAACGAAAGGATGGGTGCGA
rs139298842	GTTCCGTTGTCCGTGCTGTCCAGTCAGGTGTGATGCTCGGTGTGATGCTCGGGGATCCAGGAATTCATCTGGAG	TGCAATCTTCCAAGTGTGAAGTGACAGCCTT	CTCCAGGATGACGACGATAAGCTCGTAACGAAAGGATGGGTGCGA	GTTCCGTTGTCCGTGCTGTCCAGTCAGGTGTGATGCTCGGTGTGATGCTCGGGGATCCAGGAATTCATCTGGAGTGCAATCTTCCAAGTGTGAAGTGACAGCCTTCTCCAGGATGACGACGATAAGCTCGTAACGAAAGGATGGGTGCGA
rs157042	GTTCCGTTGTCCGTGCTGTCCAGTCAGGTGTGATGCTCGGTGTGATGCTCGGGGATCCAGGAATTCATCTGGAG	ATCATTTGCTGGTTGGCTAAGCTCATTGATG	CTCCAGGATGACGACGATAAGCTCGTAACGAAAGGATGGGTGCGA	GTTCCGTTGTCCGTGCTGTCCAGTCAGGTGTGATGCTCGGTGTGATGCTCGGGGATCCAGGAATTCATCTGGAGATCATTTGCTGGTTGGCTAAGCTCATTGATGCTCCAGGATGACGACGATAAGCTCGTAACGAAAGGATGGGTGCGA
rs157043	GTTCCGTTGTCCGTGCTGTCCAGTCAGGTGTGATGCTCGGTGTGATGCTCGGGGATCCAGGAATTCATCTGGAG	ATTTCTTACTCATCATGTAAGCACAGATATC	CTCCAGGATGACGACGATAAGCTCGTAACGAAAGGATGGGTGCGA	GTTCCGTTGTCCGTGCTGTCCAGTCAGGTGTGATGCTCGGTGTGATGCTCGGGGATCCAGGAATTCATCTGGAGATTTCTTACTCATCATGTAAGCACAGATATCCTCCAGGATGACGACGATAAGCTCGTAACGAAAGGATGGGTGCGA
rs157181	GTTCCGTTGTCCGTGCTGTCCAGTCAGGTGTGATGCTCGGTGTGATGCTCGGGGATCCAGGAATTCATCTGGAG	TAGAAAAGTGATTTCCTGTAAATCATTGGAA	CTCCAGGATGACGACGATAAGCTCGTAACGAAAGGATGGGTGCGA	GTTCCGTTGTCCGTGCTGTCCAGTCAGGTGTGATGCTCGGTGTGATGCTCGGGGATCCAGGAATTCATCTGGAGTAGAAAAGTGATTTCCTGTAAATCATTGGAACTCCAGGATGACGACGATAAGCTCGTAACGAAAGGATGGGTGCGA
rs17778837	GTTCCGTTGTCCGTGCTGTCCAGTCAGGTGTGATGCTCGGTGTGATGCTCGGGGATCCAGGAATTCATCTGGAG	TCAATAGACAATTAAGCAAGTAGTAATAATA	CTCCAGGATGACGACGATAAGCTCGTAACGAAAGGATGGGTGCGA	GTTCCGTTGTCCGTGCTGTCCAGTCAGGTGTGATGCTCGGTGTGATGCTCGGGGATCCAGGAATTCATCTGGAGTCAATAGACAATTAAGCAAGTAGTAATAATACTCCAGGATGACGACGATAAGCTCGTAACGAAAGGATGGGTGCGA
rs2548261	GTTCCGTTGTCCGTGCTGTCCAGTCAGGTGTGATGCTCGGTGTGATGCTCGGGGATCCAGGAATTCATCTGGAG	TAAGTGGTTATGTAAGTCATTAAAAGAAGTA	CTCCAGGATGACGACGATAAGCTCGTAACGAAAGGATGGGTGCGA	GTTCCGTTGTCCGTGCTGTCCAGTCAGGTGTGATGCTCGGTGTGATGCTCGGGGATCCAGGAATTCATCTGGAGTAAGTGGTTATGTAAGTCATTAAAAGAAGTACTCCAGGATGACGACGATAAGCTCGTAACGAAAGGATGGGTGCGA
rs2548264	GTTCCGTTGTCCGTGCTGTCCAGTCAGGTGTGATGCTCGGTGTGATGCTCGGGGATCCAGGAATTCATCTGGAG	GTTAACAGGTCATTCTACTGTATTATGTTGG	CTCCAGGATGACGACGATAAGCTCGTAACGAAAGGATGGGTGCGA	GTTCCGTTGTCCGTGCTGTCCAGTCAGGTGTGATGCTCGGTGTGATGCTCGGGGATCCAGGAATTCATCTGGAGGTTAACAGGTCATTCTACTGTATTATGTTGGCTCCAGGATGACGACGATAAGCTCGTAACGAAAGGATGGGTGCGA
rs2548265	GTTCCGTTGTCCGTGCTGTCCAGTCAGGTGTGATGCTCGGTGTGATGCTCGGGGATCCAGGAATTCATCTGGAG	CCTCTGCCCGGCTGCTCCGTCTGAGAAGTGA	CTCCAGGATGACGACGATAAGCTCGTAACGAAAGGATGGGTGCGA	GTTCCGTTGTCCGTGCTGTCCAGTCAGGTGTGATGCTCGGTGTGATGCTCGGGGATCCAGGAATTCATCTGGAGCCTCTGCCCGGCTGCTCCGTCTGAGAAGTGACTCCAGGATGACGACGATAAGCTCGTAACGAAAGGATGGGTGCGA
rs2548274	GTTCCGTTGTCCGTGCTGTCCAGTCAGGTGTGATGCTCGGTGTGATGCTCGGGGATCCAGGAATTCATCTGGAG	TGTCCGACTGCTCTTGGGAATGTAATCATGT	CTCCAGGATGACGACGATAAGCTCGTAACGAAAGGATGGGTGCGA	GTTCCGTTGTCCGTGCTGTCCAGTCAGGTGTGATGCTCGGTGTGATGCTCGGGGATCCAGGAATTCATCTGGAGTGTCCGACTGCTCTTGGGAATGTAATCATGTCTCCAGGATGACGACGATAAGCTCGTAACGAAAGGATGGGTGCGA
rs2725101	GTTCCGTTGTCCGTGCTGTCCAGTCAGGTGTGATGCTCGGTGTGATGCTCGGGGATCCAGGAATTCATCTGGAG	CTTCTCAGACGGGGCGGCCGGGCAGAGGCGC	CTCCAGGATGACGACGATAAGCTCGTAACGAAAGGATGGGTGCGA	GTTCCGTTGTCCGTGCTGTCCAGTCAGGTGTGATGCTCGGTGTGATGCTCGGGGATCCAGGAATTCATCTGGAGCTTCTCAGACGGGGCGGCCGGGCAGAGGCGCCTCCAGGATGACGACGATAAGCTCGTAACGAAAGGATGGGTGCGA
rs276457	GTTCCGTTGTCCGTGCTGTCCAGTCAGGTGTGATGCTCGGTGTGATGCTCGGGGATCCAGGAATTCATCTGGAG	TTGGTCTCTTGCCTCGGCGCCTGGGTGGCTT	CTCCAGGATGACGACGATAAGCTCGTAACGAAAGGATGGGTGCGA	GTTCCGTTGTCCGTGCTGTCCAGTCAGGTGTGATGCTCGGTGTGATGCTCGGGGATCCAGGAATTCATCTGGAGTTGGTCTCTTGCCTCGGCGCCTGGGTGGCTTCTCCAGGATGACGACGATAAGCTCGTAACGAAAGGATGGGTGCGA
rs276459	GTTCCGTTGTCCGTGCTGTCCAGTCAGGTGTGATGCTCGGTGTGATGCTCGGGGATCCAGGAATTCATCTGGAG	TATGCAGAAACTGGTGGAGCTAGGAAGACAC	CTCCAGGATGACGACGATAAGCTCGTAACGAAAGGATGGGTGCGA	GTTCCGTTGTCCGTGCTGTCCAGTCAGGTGTGATGCTCGGTGTGATGCTCGGGGATCCAGGAATTCATCTGGAGTATGCAGAAACTGGTGGAGCTAGGAAGACACCTCCAGGATGACGACGATAAGCTCGTAACGAAAGGATGGGTGCGA
rs276461	GTTCCGTTGTCCGTGCTGTCCAGTCAGGTGTGATGCTCGGTGTGATGCTCGGGGATCCAGGAATTCATCTGGAG	GCTGTGGTTTTACACTACATGCCCTCTTGCT	CTCCAGGATGACGACGATAAGCTCGTAACGAAAGGATGGGTGCGA	GTTCCGTTGTCCGTGCTGTCCAGTCAGGTGTGATGCTCGGTGTGATGCTCGGGGATCCAGGAATTCATCTGGAGGCTGTGGTTTTACACTACATGCCCTCTTGCTCTCCAGGATGACGACGATAAGCTCGTAACGAAAGGATGGGTGCGA
rs276463	GTTCCGTTGTCCGTGCTGTCCAGTCAGGTGTGATGCTCGGTGTGATGCTCGGGGATCCAGGAATTCATCTGGAG	TTGGCTTTTGTTGCCGTTGTTTTTGGTGTTT	CTCCAGGATGACGACGATAAGCTCGTAACGAAAGGATGGGTGCGA	GTTCCGTTGTCCGTGCTGTCCAGTCAGGTGTGATGCTCGGTGTGATGCTCGGGGATCCAGGAATTCATCTGGAGTTGGCTTTTGTTGCCGTTGTTTTTGGTGTTTCTCCAGGATGACGACGATAAGCTCGTAACGAAAGGATGGGTGCGA
rs276465	GTTCCGTTGTCCGTGCTGTCCAGTCAGGTGTGATGCTCGGTGTGATGCTCGGGGATCCAGGAATTCATCTGGAG	TTTTTAAATTTTTTTTAATTTTTATTTTTTA	CTCCAGGATGACGACGATAAGCTCGTAACGAAAGGATGGGTGCGA	GTTCCGTTGTCCGTGCTGTCCAGTCAGGTGTGATGCTCGGTGTGATGCTCGGGGATCCAGGAATTCATCTGGAGTTTTTAAATTTTTTTTAATTTTTATTTTTTACTCCAGGATGACGACGATAAGCTCGTAACGAAAGGATGGGTGCGA
rs277863	GTTCCGTTGTCCGTGCTGTCCAGTCAGGTGTGATGCTCGGTGTGATGCTCGGGGATCCAGGAATTCATCTGGAG	AGGACACAGGTTATGGAGAAAGGGGAAAGGT	CTCCAGGATGACGACGATAAGCTCGTAACGAAAGGATGGGTGCGA	GTTCCGTTGTCCGTGCTGTCCAGTCAGGTGTGATGCTCGGTGTGATGCTCGGGGATCCAGGAATTCATCTGGAGAGGACACAGGTTATGGAGAAAGGGGAAAGGTCTCCAGGATGACGACGATAAGCTCGTAACGAAAGGATGGGTGCGA
rs277865	GTTCCGTTGTCCGTGCTGTCCAGTCAGGTGTGATGCTCGGTGTGATGCTCGGGGATCCAGGAATTCATCTGGAG	GTAGCTTTGAGCTGCGAATGACAATCGATCT	CTCCAGGATGACGACGATAAGCTCGTAACGAAAGGATGGGTGCGA	GTTCCGTTGTCCGTGCTGTCCAGTCAGGTGTGATGCTCGGTGTGATGCTCGGGGATCCAGGAATTCATCTGGAGGTAGCTTTGAGCTGCGAATGACAATCGATCTCTCCAGGATGACGACGATAAGCTCGTAACGAAAGGATGGGTGCGA
rs277866	GTTCCGTTGTCCGTGCTGTCCAGTCAGGTGTGATGCTCGGTGTGATGCTCGGGGATCCAGGAATTCATCTGGAG	GTGTCAAGATTAGATCAGACACCATGGGGAT	CTCCAGGATGACGACGATAAGCTCGTAACGAAAGGATGGGTGCGA	GTTCCGTTGTCCGTGCTGTCCAGTCAGGTGTGATGCTCGGTGTGATGCTCGGGGATCCAGGAATTCATCTGGAGGTGTCAAGATTAGATCAGACACCATGGGGATCTCCAGGATGACGACGATAAGCTCGTAACGAAAGGATGGGTGCGA
rs277867	GTTCCGTTGTCCGTGCTGTCCAGTCAGGTGTGATGCTCGGTGTGATGCTCGGGGATCCAGGAATTCATCTGGAG	GATTAGATCAGACACTATGGGGATTCCTTTT	CTCCAGGATGACGACGATAAGCTCGTAACGAAAGGATGGGTGCGA	GTTCCGTTGTCCGTGCTGTCCAGTCAGGTGTGATGCTCGGTGTGATGCTCGGGGATCCAGGAATTCATCTGGAGGATTAGATCAGACACTATGGGGATTCCTTTTCTCCAGGATGACGACGATAAGCTCGTAACGAAAGGATGGGTGCGA
rs277868	GTTCCGTTGTCCGTGCTGTCCAGTCAGGTGTGATGCTCGGTGTGATGCTCGGGGATCCAGGAATTCATCTGGAG	ATAGTGCCTGACTCATTGGCAGAGTAGAAGG	CTCCAGGATGACGACGATAAGCTCGTAACGAAAGGATGGGTGCGA	GTTCCGTTGTCCGTGCTGTCCAGTCAGGTGTGATGCTCGGTGTGATGCTCGGGGATCCAGGAATTCATCTGGAGATAGTGCCTGACTCATTGGCAGAGTAGAAGGCTCCAGGATGACGACGATAAGCTCGTAACGAAAGGATGGGTGCGA
rs277869	GTTCCGTTGTCCGTGCTGTCCAGTCAGGTGTGATGCTCGGTGTGATGCTCGGGGATCCAGGAATTCATCTGGAG	ACTCAAAATACAAAACTTAGCTGGGCATGGT	CTCCAGGATGACGACGATAAGCTCGTAACGAAAGGATGGGTGCGA	GTTCCGTTGTCCGTGCTGTCCAGTCAGGTGTGATGCTCGGTGTGATGCTCGGGGATCCAGGAATTCATCTGGAGACTCAAAATACAAAACTTAGCTGGGCATGGTCTCCAGGATGACGACGATAAGCTCGTAACGAAAGGATGGGTGCGA
rs277870	GTTCCGTTGTCCGTGCTGTCCAGTCAGGTGTGATGCTCGGTGTGATGCTCGGGGATCCAGGAATTCATCTGGAG	TTTGTTGTTTGGCAGGGTGCAGTGGCTCACG	CTCCAGGATGACGACGATAAGCTCGTAACGAAAGGATGGGTGCGA	GTTCCGTTGTCCGTGCTGTCCAGTCAGGTGTGATGCTCGGTGTGATGCTCGGGGATCCAGGAATTCATCTGGAGTTTGTTGTTTGGCAGGGTGCAGTGGCTCACGCTCCAGGATGACGACGATAAGCTCGTAACGAAAGGATGGGTGCGA
rs277871	GTTCCGTTGTCCGTGCTGTCCAGTCAGGTGTGATGCTCGGTGTGATGCTCGGGGATCCAGGAATTCATCTGGAG	AGAATGCTCTTAATACGTTTGGAAGCATTTA	CTCCAGGATGACGACGATAAGCTCGTAACGAAAGGATGGGTGCGA	GTTCCGTTGTCCGTGCTGTCCAGTCAGGTGTGATGCTCGGTGTGATGCTCGGGGATCCAGGAATTCATCTGGAGAGAATGCTCTTAATACGTTTGGAAGCATTTACTCCAGGATGACGACGATAAGCTCGTAACGAAAGGATGGGTGCGA
rs277872	GTTCCGTTGTCCGTGCTGTCCAGTCAGGTGTGATGCTCGGTGTGATGCTCGGGGATCCAGGAATTCATCTGGAG	TGCTGAGTCACAACAGCAGAATACAAAAAAA	CTCCAGGATGACGACGATAAGCTCGTAACGAAAGGATGGGTGCGA	GTTCCGTTGTCCGTGCTGTCCAGTCAGGTGTGATGCTCGGTGTGATGCTCGGGGATCCAGGAATTCATCTGGAGTGCTGAGTCACAACAGCAGAATACAAAAAAACTCCAGGATGACGACGATAAGCTCGTAACGAAAGGATGGGTGCGA
rs278493	GTTCCGTTGTCCGTGCTGTCCAGTCAGGTGTGATGCTCGGTGTGATGCTCGGGGATCCAGGAATTCATCTGGAG	GAGCAAGAAATGAAGTGTGATGCTGACATGA	CTCCAGGATGACGACGATAAGCTCGTAACGAAAGGATGGGTGCGA	GTTCCGTTGTCCGTGCTGTCCAGTCAGGTGTGATGCTCGGTGTGATGCTCGGGGATCCAGGAATTCATCTGGAGGAGCAAGAAATGAAGTGTGATGCTGACATGACTCCAGGATGACGACGATAAGCTCGTAACGAAAGGATGGGTGCGA
rs278494	GTTCCGTTGTCCGTGCTGTCCAGTCAGGTGTGATGCTCGGTGTGATGCTCGGGGATCCAGGAATTCATCTGGAG	AGAATAAAAAGCTTTTCAGTTTATTCCAGGG	CTCCAGGATGACGACGATAAGCTCGTAACGAAAGGATGGGTGCGA	GTTCCGTTGTCCGTGCTGTCCAGTCAGGTGTGATGCTCGGTGTGATGCTCGGGGATCCAGGAATTCATCTGGAGAGAATAAAAAGCTTTTCAGTTTATTCCAGGGCTCCAGGATGACGACGATAAGCTCGTAACGAAAGGATGGGTGCGA
rs278500	GTTCCGTTGTCCGTGCTGTCCAGTCAGGTGTGATGCTCGGTGTGATGCTCGGGGATCCAGGAATTCATCTGGAG	TTATTGAACTATTGGGCATTTTCTTTTTGAA	CTCCAGGATGACGACGATAAGCTCGTAACGAAAGGATGGGTGCGA	GTTCCGTTGTCCGTGCTGTCCAGTCAGGTGTGATGCTCGGTGTGATGCTCGGGGATCCAGGAATTCATCTGGAGTTATTGAACTATTGGGCATTTTCTTTTTGAACTCCAGGATGACGACGATAAGCTCGTAACGAAAGGATGGGTGCGA
rs278501	GTTCCGTTGTCCGTGCTGTCCAGTCAGGTGTGATGCTCGGTGTGATGCTCGGGGATCCAGGAATTCATCTGGAG	CTCCTCCCTCCAAAACACAGACACATATGAT	CTCCAGGATGACGACGATAAGCTCGTAACGAAAGGATGGGTGCGA	GTTCCGTTGTCCGTGCTGTCCAGTCAGGTGTGATGCTCGGTGTGATGCTCGGGGATCCAGGAATTCATCTGGAGCTCCTCCCTCCAAAACACAGACACATATGATCTCCAGGATGACGACGATAAGCTCGTAACGAAAGGATGGGTGCGA
rs278503	GTTCCGTTGTCCGTGCTGTCCAGTCAGGTGTGATGCTCGGTGTGATGCTCGGGGATCCAGGAATTCATCTGGAG	GGAAGAAATAACTGATTAGAGCTCCTCAGAA	CTCCAGGATGACGACGATAAGCTCGTAACGAAAGGATGGGTGCGA	GTTCCGTTGTCCGTGCTGTCCAGTCAGGTGTGATGCTCGGTGTGATGCTCGGGGATCCAGGAATTCATCTGGAGGGAAGAAATAACTGATTAGAGCTCCTCAGAACTCCAGGATGACGACGATAAGCTCGTAACGAAAGGATGGGTGCGA
rs278504	GTTCCGTTGTCCGTGCTGTCCAGTCAGGTGTGATGCTCGGTGTGATGCTCGGGGATCCAGGAATTCATCTGGAG	TTATACTAAAGATTTTTTTTACATAAAACGT	CTCCAGGATGACGACGATAAGCTCGTAACGAAAGGATGGGTGCGA	GTTCCGTTGTCCGTGCTGTCCAGTCAGGTGTGATGCTCGGTGTGATGCTCGGGGATCCAGGAATTCATCTGGAGTTATACTAAAGATTTTTTTTACATAAAACGTCTCCAGGATGACGACGATAAGCTCGTAACGAAAGGATGGGTGCGA
rs279105	GTTCCGTTGTCCGTGCTGTCCAGTCAGGTGTGATGCTCGGTGTGATGCTCGGGGATCCAGGAATTCATCTGGAG	AAGAGGATAGGTTTTGTTTCTAAAATGGTCA	CTCCAGGATGACGACGATAAGCTCGTAACGAAAGGATGGGTGCGA	GTTCCGTTGTCCGTGCTGTCCAGTCAGGTGTGATGCTCGGTGTGATGCTCGGGGATCCAGGAATTCATCTGGAGAAGAGGATAGGTTTTGTTTCTAAAATGGTCACTCCAGGATGACGACGATAAGCTCGTAACGAAAGGATGGGTGCGA
rs3776155	GTTCCGTTGTCCGTGCTGTCCAGTCAGGTGTGATGCTCGGTGTGATGCTCGGGGATCCAGGAATTCATCTGGAG	TTGGGTAGAGATTAAGTAATCCTCCCAGAAA	CTCCAGGATGACGACGATAAGCTCGTAACGAAAGGATGGGTGCGA	GTTCCGTTGTCCGTGCTGTCCAGTCAGGTGTGATGCTCGGTGTGATGCTCGGGGATCCAGGAATTCATCTGGAGTTGGGTAGAGATTAAGTAATCCTCCCAGAAACTCCAGGATGACGACGATAAGCTCGTAACGAAAGGATGGGTGCGA
rs3843478	GTTCCGTTGTCCGTGCTGTCCAGTCAGGTGTGATGCTCGGTGTGATGCTCGGGGATCCAGGAATTCATCTGGAG	ACTGTCTCATATTTAGTGAATACGTAACTCT	CTCCAGGATGACGACGATAAGCTCGTAACGAAAGGATGGGTGCGA	GTTCCGTTGTCCGTGCTGTCCAGTCAGGTGTGATGCTCGGTGTGATGCTCGGGGATCCAGGAATTCATCTGGAGACTGTCTCATATTTAGTGAATACGTAACTCTCTCCAGGATGACGACGATAAGCTCGTAACGAAAGGATGGGTGCGA
rs3846626	GTTCCGTTGTCCGTGCTGTCCAGTCAGGTGTGATGCTCGGTGTGATGCTCGGGGATCCAGGAATTCATCTGGAG	TATAGTGGTGTCATATAACAGGTACGGGAAA	CTCCAGGATGACGACGATAAGCTCGTAACGAAAGGATGGGTGCGA	GTTCCGTTGTCCGTGCTGTCCAGTCAGGTGTGATGCTCGGTGTGATGCTCGGGGATCCAGGAATTCATCTGGAGTATAGTGGTGTCATATAACAGGTACGGGAAACTCCAGGATGACGACGATAAGCTCGTAACGAAAGGATGGGTGCGA
rs3909453	GTTCCGTTGTCCGTGCTGTCCAGTCAGGTGTGATGCTCGGTGTGATGCTCGGGGATCCAGGAATTCATCTGGAG	AAAGAAAAATATACCGTCAATATTTCAGGAC	CTCCAGGATGACGACGATAAGCTCGTAACGAAAGGATGGGTGCGA	GTTCCGTTGTCCGTGCTGTCCAGTCAGGTGTGATGCTCGGTGTGATGCTCGGGGATCCAGGAATTCATCTGGAGAAAGAAAAATATACCGTCAATATTTCAGGACCTCCAGGATGACGACGATAAGCTCGTAACGAAAGGATGGGTGCGA
rs4702990	GTTCCGTTGTCCGTGCTGTCCAGTCAGGTGTGATGCTCGGTGTGATGCTCGGGGATCCAGGAATTCATCTGGAG	CCCATTAATGATAGATTGGATAAAGAAAATA	CTCCAGGATGACGACGATAAGCTCGTAACGAAAGGATGGGTGCGA	GTTCCGTTGTCCGTGCTGTCCAGTCAGGTGTGATGCTCGGTGTGATGCTCGGGGATCCAGGAATTCATCTGGAGCCCATTAATGATAGATTGGATAAAGAAAATACTCCAGGATGACGACGATAAGCTCGTAACGAAAGGATGGGTGCGA
rs4703115	GTTCCGTTGTCCGTGCTGTCCAGTCAGGTGTGATGCTCGGTGTGATGCTCGGGGATCCAGGAATTCATCTGGAG	AAACTAGTTTTTGAGTACCTATTATATATCA	CTCCAGGATGACGACGATAAGCTCGTAACGAAAGGATGGGTGCGA	GTTCCGTTGTCCGTGCTGTCCAGTCAGGTGTGATGCTCGGTGTGATGCTCGGGGATCCAGGAATTCATCTGGAGAAACTAGTTTTTGAGTACCTATTATATATCACTCCAGGATGACGACGATAAGCTCGTAACGAAAGGATGGGTGCGA
rs4703116	GTTCCGTTGTCCGTGCTGTCCAGTCAGGTGTGATGCTCGGTGTGATGCTCGGGGATCCAGGAATTCATCTGGAG	AGAAGCTTCAGCTTCTTCCCTGAGCCAAGAA	CTCCAGGATGACGACGATAAGCTCGTAACGAAAGGATGGGTGCGA	GTTCCGTTGTCCGTGCTGTCCAGTCAGGTGTGATGCTCGGTGTGATGCTCGGGGATCCAGGAATTCATCTGGAGAGAAGCTTCAGCTTCTTCCCTGAGCCAAGAACTCCAGGATGACGACGATAAGCTCGTAACGAAAGGATGGGTGCGA
rs4703117	GTTCCGTTGTCCGTGCTGTCCAGTCAGGTGTGATGCTCGGTGTGATGCTCGGGGATCCAGGAATTCATCTGGAG	CACTTATTGGTTCACGGACAGCCTCTTTTTG	CTCCAGGATGACGACGATAAGCTCGTAACGAAAGGATGGGTGCGA	GTTCCGTTGTCCGTGCTGTCCAGTCAGGTGTGATGCTCGGTGTGATGCTCGGGGATCCAGGAATTCATCTGGAGCACTTATTGGTTCACGGACAGCCTCTTTTTGCTCCAGGATGACGACGATAAGCTCGTAACGAAAGGATGGGTGCGA
rs4703118	GTTCCGTTGTCCGTGCTGTCCAGTCAGGTGTGATGCTCGGTGTGATGCTCGGGGATCCAGGAATTCATCTGGAG	CAATCATCCTGGAATTATTTACAGATAGAGG	CTCCAGGATGACGACGATAAGCTCGTAACGAAAGGATGGGTGCGA	GTTCCGTTGTCCGTGCTGTCCAGTCAGGTGTGATGCTCGGTGTGATGCTCGGGGATCCAGGAATTCATCTGGAGCAATCATCCTGGAATTATTTACAGATAGAGGCTCCAGGATGACGACGATAAGCTCGTAACGAAAGGATGGGTGCGA
rs4703119	GTTCCGTTGTCCGTGCTGTCCAGTCAGGTGTGATGCTCGGTGTGATGCTCGGGGATCCAGGAATTCATCTGGAG	CAGGAGCCTATGCAAGTGACACACTAGAAAG	CTCCAGGATGACGACGATAAGCTCGTAACGAAAGGATGGGTGCGA	GTTCCGTTGTCCGTGCTGTCCAGTCAGGTGTGATGCTCGGTGTGATGCTCGGGGATCCAGGAATTCATCTGGAGCAGGAGCCTATGCAAGTGACACACTAGAAAGCTCCAGGATGACGACGATAAGCTCGTAACGAAAGGATGGGTGCGA
rs55817847	GTTCCGTTGTCCGTGCTGTCCAGTCAGGTGTGATGCTCGGTGTGATGCTCGGGGATCCAGGAATTCATCTGGAG	AGAGTCTCGCTCACTTAGTGCTCAATGTTGC	CTCCAGGATGACGACGATAAGCTCGTAACGAAAGGATGGGTGCGA	GTTCCGTTGTCCGTGCTGTCCAGTCAGGTGTGATGCTCGGTGTGATGCTCGGGGATCCAGGAATTCATCTGGAGAGAGTCTCGCTCACTTAGTGCTCAATGTTGCCTCCAGGATGACGACGATAAGCTCGTAACGAAAGGATGGGTGCGA
rs56165696	GTTCCGTTGTCCGTGCTGTCCAGTCAGGTGTGATGCTCGGTGTGATGCTCGGGGATCCAGGAATTCATCTGGAG	GAGTCTCATTATGTTTCTCAGGCTGATCTTG	CTCCAGGATGACGACGATAAGCTCGTAACGAAAGGATGGGTGCGA	GTTCCGTTGTCCGTGCTGTCCAGTCAGGTGTGATGCTCGGTGTGATGCTCGGGGATCCAGGAATTCATCTGGAGGAGTCTCATTATGTTTCTCAGGCTGATCTTGCTCCAGGATGACGACGATAAGCTCGTAACGAAAGGATGGGTGCGA
rs57055845	GTTCCGTTGTCCGTGCTGTCCAGTCAGGTGTGATGCTCGGTGTGATGCTCGGGGATCCAGGAATTCATCTGGAG	CCATCACTGCCCACTTTTTATTAAACCTAAG	CTCCAGGATGACGACGATAAGCTCGTAACGAAAGGATGGGTGCGA	GTTCCGTTGTCCGTGCTGTCCAGTCAGGTGTGATGCTCGGTGTGATGCTCGGGGATCCAGGAATTCATCTGGAGCCATCACTGCCCACTTTTTATTAAACCTAAGCTCCAGGATGACGACGATAAGCTCGTAACGAAAGGATGGGTGCGA
rs6595465	GTTCCGTTGTCCGTGCTGTCCAGTCAGGTGTGATGCTCGGTGTGATGCTCGGGGATCCAGGAATTCATCTGGAG	CTCCGAAGAGACAGCGACCATCGAGAACGGG	CTCCAGGATGACGACGATAAGCTCGTAACGAAAGGATGGGTGCGA	GTTCCGTTGTCCGTGCTGTCCAGTCAGGTGTGATGCTCGGTGTGATGCTCGGGGATCCAGGAATTCATCTGGAGCTCCGAAGAGACAGCGACCATCGAGAACGGGCTCCAGGATGACGACGATAAGCTCGTAACGAAAGGATGGGTGCGA
rs6864315	GTTCCGTTGTCCGTGCTGTCCAGTCAGGTGTGATGCTCGGTGTGATGCTCGGGGATCCAGGAATTCATCTGGAG	GCTTCAACTTTAAGTTACCAGCTGCATTTGA	CTCCAGGATGACGACGATAAGCTCGTAACGAAAGGATGGGTGCGA	GTTCCGTTGTCCGTGCTGTCCAGTCAGGTGTGATGCTCGGTGTGATGCTCGGGGATCCAGGAATTCATCTGGAGGCTTCAACTTTAAGTTACCAGCTGCATTTGACTCCAGGATGACGACGATAAGCTCGTAACGAAAGGATGGGTGCGA
rs6883673	GTTCCGTTGTCCGTGCTGTCCAGTCAGGTGTGATGCTCGGTGTGATGCTCGGGGATCCAGGAATTCATCTGGAG	AAGAGGTGAAAGAGAGTAGCTTACCTGGATT	CTCCAGGATGACGACGATAAGCTCGTAACGAAAGGATGGGTGCGA	GTTCCGTTGTCCGTGCTGTCCAGTCAGGTGTGATGCTCGGTGTGATGCTCGGGGATCCAGGAATTCATCTGGAGAAGAGGTGAAAGAGAGTAGCTTACCTGGATTCTCCAGGATGACGACGATAAGCTCGTAACGAAAGGATGGGTGCGA
rs6886392	GTTCCGTTGTCCGTGCTGTCCAGTCAGGTGTGATGCTCGGTGTGATGCTCGGGGATCCAGGAATTCATCTGGAG	GAAATTCAACTTGAAGCTAAAACAATTACTT	CTCCAGGATGACGACGATAAGCTCGTAACGAAAGGATGGGTGCGA	GTTCCGTTGTCCGTGCTGTCCAGTCAGGTGTGATGCTCGGTGTGATGCTCGGGGATCCAGGAATTCATCTGGAGGAAATTCAACTTGAAGCTAAAACAATTACTTCTCCAGGATGACGACGATAAGCTCGTAACGAAAGGATGGGTGCGA
rs72776700	GTTCCGTTGTCCGTGCTGTCCAGTCAGGTGTGATGCTCGGTGTGATGCTCGGGGATCCAGGAATTCATCTGGAG	AAAAATAAATTAAAATATTAAAATTGTGAAT	CTCCAGGATGACGACGATAAGCTCGTAACGAAAGGATGGGTGCGA	GTTCCGTTGTCCGTGCTGTCCAGTCAGGTGTGATGCTCGGTGTGATGCTCGGGGATCCAGGAATTCATCTGGAGAAAAATAAATTAAAATATTAAAATTGTGAATCTCCAGGATGACGACGATAAGCTCGTAACGAAAGGATGGGTGCGA
rs7710701	GTTCCGTTGTCCGTGCTGTCCAGTCAGGTGTGATGCTCGGTGTGATGCTCGGGGATCCAGGAATTCATCTGGAG	GGATGCATGAGAAAATTTTTTTTTTTTTGAA	CTCCAGGATGACGACGATAAGCTCGTAACGAAAGGATGGGTGCGA	GTTCCGTTGTCCGTGCTGTCCAGTCAGGTGTGATGCTCGGTGTGATGCTCGGGGATCCAGGAATTCATCTGGAGGGATGCATGAGAAAATTTTTTTTTTTTTGAACTCCAGGATGACGACGATAAGCTCGTAACGAAAGGATGGGTGCGA
rs7721627	GTTCCGTTGTCCGTGCTGTCCAGTCAGGTGTGATGCTCGGTGTGATGCTCGGGGATCCAGGAATTCATCTGGAG	TAGTATTGGAAGTTCTGGCCAGGGCAATCAA	CTCCAGGATGACGACGATAAGCTCGTAACGAAAGGATGGGTGCGA	GTTCCGTTGTCCGTGCTGTCCAGTCAGGTGTGATGCTCGGTGTGATGCTCGGGGATCCAGGAATTCATCTGGAGTAGTATTGGAAGTTCTGGCCAGGGCAATCAACTCCAGGATGACGACGATAAGCTCGTAACGAAAGGATGGGTGCGA
rs7736024	GTTCCGTTGTCCGTGCTGTCCAGTCAGGTGTGATGCTCGGTGTGATGCTCGGGGATCCAGGAATTCATCTGGAG	ACCACTCATATTCAATGTAGTATTGGAAGTT	CTCCAGGATGACGACGATAAGCTCGTAACGAAAGGATGGGTGCGA	GTTCCGTTGTCCGTGCTGTCCAGTCAGGTGTGATGCTCGGTGTGATGCTCGGGGATCCAGGAATTCATCTGGAGACCACTCATATTCAATGTAGTATTGGAAGTTCTCCAGGATGACGACGATAAGCTCGTAACGAAAGGATGGGTGCGA
rs9763775	GTTCCGTTGTCCGTGCTGTCCAGTCAGGTGTGATGCTCGGTGTGATGCTCGGGGATCCAGGAATTCATCTGGAG	CATTCCAGGCTCATGGATAGGAAGAATCAAT	CTCCAGGATGACGACGATAAGCTCGTAACGAAAGGATGGGTGCGA	GTTCCGTTGTCCGTGCTGTCCAGTCAGGTGTGATGCTCGGTGTGATGCTCGGGGATCCAGGAATTCATCTGGAGCATTCCAGGCTCATGGATAGGAAGAATCAATCTCCAGGATGACGACGATAAGCTCGTAACGAAAGGATGGGTGCGA
rs1018622	GTTCCGTTGTCCGTGCTGTCCAGTCAGGTGTGATGCTCGGTGTGATGCTCGGGGATCCAGGAATTCATCTGGAG	CAACAACTATTAAATGAAAAGCAATGGGGAC	CTCCAGGATGACGACGATAAGCTCGTAACGAAAGGATGGGTGCGA	GTTCCGTTGTCCGTGCTGTCCAGTCAGGTGTGATGCTCGGTGTGATGCTCGGGGATCCAGGAATTCATCTGGAGCAACAACTATTAAATGAAAAGCAATGGGGACCTCCAGGATGACGACGATAAGCTCGTAACGAAAGGATGGGTGCGA
rs10498722	GTTCCGTTGTCCGTGCTGTCCAGTCAGGTGTGATGCTCGGTGTGATGCTCGGGGATCCAGGAATTCATCTGGAG	ACATATTTTAAAAGGTGGGAGATATACAAAG	CTCCAGGATGACGACGATAAGCTCGTAACGAAAGGATGGGTGCGA	GTTCCGTTGTCCGTGCTGTCCAGTCAGGTGTGATGCTCGGTGTGATGCTCGGGGATCCAGGAATTCATCTGGAGACATATTTTAAAAGGTGGGAGATATACAAAGCTCCAGGATGACGACGATAAGCTCGTAACGAAAGGATGGGTGCGA
rs1051115	GTTCCGTTGTCCGTGCTGTCCAGTCAGGTGTGATGCTCGGTGTGATGCTCGGGGATCCAGGAATTCATCTGGAG	ATCTCCTCTCCCCTCGAATCCTATCCGTGAT	CTCCAGGATGACGACGATAAGCTCGTAACGAAAGGATGGGTGCGA	GTTCCGTTGTCCGTGCTGTCCAGTCAGGTGTGATGCTCGGTGTGATGCTCGGGGATCCAGGAATTCATCTGGAGATCTCCTCTCCCCTCGAATCCTATCCGTGATCTCCAGGATGACGACGATAAGCTCGTAACGAAAGGATGGGTGCGA
rs111423246	GTTCCGTTGTCCGTGCTGTCCAGTCAGGTGTGATGCTCGGTGTGATGCTCGGGGATCCAGGAATTCATCTGGAG	TTGGGAGGCCGAGGCGGGCGGATCACAAGGT	CTCCAGGATGACGACGATAAGCTCGTAACGAAAGGATGGGTGCGA	GTTCCGTTGTCCGTGCTGTCCAGTCAGGTGTGATGCTCGGTGTGATGCTCGGGGATCCAGGAATTCATCTGGAGTTGGGAGGCCGAGGCGGGCGGATCACAAGGTCTCCAGGATGACGACGATAAGCTCGTAACGAAAGGATGGGTGCGA
rs111567516	GTTCCGTTGTCCGTGCTGTCCAGTCAGGTGTGATGCTCGGTGTGATGCTCGGGGATCCAGGAATTCATCTGGAG	CAGTGAGCCAAGATCTTTCTACTGCACTTCA	CTCCAGGATGACGACGATAAGCTCGTAACGAAAGGATGGGTGCGA	GTTCCGTTGTCCGTGCTGTCCAGTCAGGTGTGATGCTCGGTGTGATGCTCGGGGATCCAGGAATTCATCTGGAGCAGTGAGCCAAGATCTTTCTACTGCACTTCACTCCAGGATGACGACGATAAGCTCGTAACGAAAGGATGGGTGCGA
rs111915294	GTTCCGTTGTCCGTGCTGTCCAGTCAGGTGTGATGCTCGGTGTGATGCTCGGGGATCCAGGAATTCATCTGGAG	ATCTCAAAAATAAATTAATAAATTAATTAAT	CTCCAGGATGACGACGATAAGCTCGTAACGAAAGGATGGGTGCGA	GTTCCGTTGTCCGTGCTGTCCAGTCAGGTGTGATGCTCGGTGTGATGCTCGGGGATCCAGGAATTCATCTGGAGATCTCAAAAATAAATTAATAAATTAATTAATCTCCAGGATGACGACGATAAGCTCGTAACGAAAGGATGGGTGCGA
rs112906219	GTTCCGTTGTCCGTGCTGTCCAGTCAGGTGTGATGCTCGGTGTGATGCTCGGGGATCCAGGAATTCATCTGGAG	GCTTTGGCCCATCATTCATGGGCTGCACCCA	CTCCAGGATGACGACGATAAGCTCGTAACGAAAGGATGGGTGCGA	GTTCCGTTGTCCGTGCTGTCCAGTCAGGTGTGATGCTCGGTGTGATGCTCGGGGATCCAGGAATTCATCTGGAGGCTTTGGCCCATCATTCATGGGCTGCACCCACTCCAGGATGACGACGATAAGCTCGTAACGAAAGGATGGGTGCGA
rs112920346	GTTCCGTTGTCCGTGCTGTCCAGTCAGGTGTGATGCTCGGTGTGATGCTCGGGGATCCAGGAATTCATCTGGAG	GGGGTGGGTCTTCCCTGTGCTGTTCTCGTGA	CTCCAGGATGACGACGATAAGCTCGTAACGAAAGGATGGGTGCGA	GTTCCGTTGTCCGTGCTGTCCAGTCAGGTGTGATGCTCGGTGTGATGCTCGGGGATCCAGGAATTCATCTGGAGGGGGTGGGTCTTCCCTGTGCTGTTCTCGTGACTCCAGGATGACGACGATAAGCTCGTAACGAAAGGATGGGTGCGA
rs115531193	GTTCCGTTGTCCGTGCTGTCCAGTCAGGTGTGATGCTCGGTGTGATGCTCGGGGATCCAGGAATTCATCTGGAG	TATATATATACATATTGCACAGAATATTCTG	CTCCAGGATGACGACGATAAGCTCGTAACGAAAGGATGGGTGCGA	GTTCCGTTGTCCGTGCTGTCCAGTCAGGTGTGATGCTCGGTGTGATGCTCGGGGATCCAGGAATTCATCTGGAGTATATATATACATATTGCACAGAATATTCTGCTCCAGGATGACGACGATAAGCTCGTAACGAAAGGATGGGTGCGA
rs11757201	GTTCCGTTGTCCGTGCTGTCCAGTCAGGTGTGATGCTCGGTGTGATGCTCGGGGATCCAGGAATTCATCTGGAG	CCCGACCCCATGACAGGCCCCTGTGTGTGAT	CTCCAGGATGACGACGATAAGCTCGTAACGAAAGGATGGGTGCGA	GTTCCGTTGTCCGTGCTGTCCAGTCAGGTGTGATGCTCGGTGTGATGCTCGGGGATCCAGGAATTCATCTGGAGCCCGACCCCATGACAGGCCCCTGTGTGTGATCTCCAGGATGACGACGATAAGCTCGTAACGAAAGGATGGGTGCGA
rs11961041	GTTCCGTTGTCCGTGCTGTCCAGTCAGGTGTGATGCTCGGTGTGATGCTCGGGGATCCAGGAATTCATCTGGAG	GTATACACAGATACTTCTCATTGTTTCCTAT	CTCCAGGATGACGACGATAAGCTCGTAACGAAAGGATGGGTGCGA	GTTCCGTTGTCCGTGCTGTCCAGTCAGGTGTGATGCTCGGTGTGATGCTCGGGGATCCAGGAATTCATCTGGAGGTATACACAGATACTTCTCATTGTTTCCTATCTCCAGGATGACGACGATAAGCTCGTAACGAAAGGATGGGTGCGA
rs11963234	GTTCCGTTGTCCGTGCTGTCCAGTCAGGTGTGATGCTCGGTGTGATGCTCGGGGATCCAGGAATTCATCTGGAG	ACAAAAAAATGAGCCGGGCACGGTGGCACAC	CTCCAGGATGACGACGATAAGCTCGTAACGAAAGGATGGGTGCGA	GTTCCGTTGTCCGTGCTGTCCAGTCAGGTGTGATGCTCGGTGTGATGCTCGGGGATCCAGGAATTCATCTGGAGACAAAAAAATGAGCCGGGCACGGTGGCACACCTCCAGGATGACGACGATAAGCTCGTAACGAAAGGATGGGTGCGA
rs11966100	GTTCCGTTGTCCGTGCTGTCCAGTCAGGTGTGATGCTCGGTGTGATGCTCGGGGATCCAGGAATTCATCTGGAG	CCCGGCTGCTTGTCCGGGTGCTCGCATGCAT	CTCCAGGATGACGACGATAAGCTCGTAACGAAAGGATGGGTGCGA	GTTCCGTTGTCCGTGCTGTCCAGTCAGGTGTGATGCTCGGTGTGATGCTCGGGGATCCAGGAATTCATCTGGAGCCCGGCTGCTTGTCCGGGTGCTCGCATGCATCTCCAGGATGACGACGATAAGCTCGTAACGAAAGGATGGGTGCGA
rs11967912	GTTCCGTTGTCCGTGCTGTCCAGTCAGGTGTGATGCTCGGTGTGATGCTCGGGGATCCAGGAATTCATCTGGAG	TCTCAGATTCTTAGACTTACAAGGAAGGATA	CTCCAGGATGACGACGATAAGCTCGTAACGAAAGGATGGGTGCGA	GTTCCGTTGTCCGTGCTGTCCAGTCAGGTGTGATGCTCGGTGTGATGCTCGGGGATCCAGGAATTCATCTGGAGTCTCAGATTCTTAGACTTACAAGGAAGGATACTCCAGGATGACGACGATAAGCTCGTAACGAAAGGATGGGTGCGA
rs11968954	GTTCCGTTGTCCGTGCTGTCCAGTCAGGTGTGATGCTCGGTGTGATGCTCGGGGATCCAGGAATTCATCTGGAG	AAACTCTCCCTAAATTGTATTTTCTGACTCC	CTCCAGGATGACGACGATAAGCTCGTAACGAAAGGATGGGTGCGA	GTTCCGTTGTCCGTGCTGTCCAGTCAGGTGTGATGCTCGGTGTGATGCTCGGGGATCCAGGAATTCATCTGGAGAAACTCTCCCTAAATTGTATTTTCTGACTCCCTCCAGGATGACGACGATAAGCTCGTAACGAAAGGATGGGTGCGA
rs11968972	GTTCCGTTGTCCGTGCTGTCCAGTCAGGTGTGATGCTCGGTGTGATGCTCGGGGATCCAGGAATTCATCTGGAG	CATTTCTTCTGTCACGTGTGTCTTTTTTCCA	CTCCAGGATGACGACGATAAGCTCGTAACGAAAGGATGGGTGCGA	GTTCCGTTGTCCGTGCTGTCCAGTCAGGTGTGATGCTCGGTGTGATGCTCGGGGATCCAGGAATTCATCTGGAGCATTTCTTCTGTCACGTGTGTCTTTTTTCCACTCCAGGATGACGACGATAAGCTCGTAACGAAAGGATGGGTGCGA
rs12111129	GTTCCGTTGTCCGTGCTGTCCAGTCAGGTGTGATGCTCGGTGTGATGCTCGGGGATCCAGGAATTCATCTGGAG	ATAACCTATTCTCCCCCCCTCCCCAAGATGG	CTCCAGGATGACGACGATAAGCTCGTAACGAAAGGATGGGTGCGA	GTTCCGTTGTCCGTGCTGTCCAGTCAGGTGTGATGCTCGGTGTGATGCTCGGGGATCCAGGAATTCATCTGGAGATAACCTATTCTCCCCCCCTCCCCAAGATGGCTCCAGGATGACGACGATAAGCTCGTAACGAAAGGATGGGTGCGA
rs13195029	GTTCCGTTGTCCGTGCTGTCCAGTCAGGTGTGATGCTCGGTGTGATGCTCGGGGATCCAGGAATTCATCTGGAG	CACCACCACGCCTGGTTAATTTTTTGTATTT	CTCCAGGATGACGACGATAAGCTCGTAACGAAAGGATGGGTGCGA	GTTCCGTTGTCCGTGCTGTCCAGTCAGGTGTGATGCTCGGTGTGATGCTCGGGGATCCAGGAATTCATCTGGAGCACCACCACGCCTGGTTAATTTTTTGTATTTCTCCAGGATGACGACGATAAGCTCGTAACGAAAGGATGGGTGCGA
rs13195361	GTTCCGTTGTCCGTGCTGTCCAGTCAGGTGTGATGCTCGGTGTGATGCTCGGGGATCCAGGAATTCATCTGGAG	TGAGCCACCGCGCCCGGCCTAATTTTTAAAT	CTCCAGGATGACGACGATAAGCTCGTAACGAAAGGATGGGTGCGA	GTTCCGTTGTCCGTGCTGTCCAGTCAGGTGTGATGCTCGGTGTGATGCTCGGGGATCCAGGAATTCATCTGGAGTGAGCCACCGCGCCCGGCCTAATTTTTAAATCTCCAGGATGACGACGATAAGCTCGTAACGAAAGGATGGGTGCGA
rs13195490	GTTCCGTTGTCCGTGCTGTCCAGTCAGGTGTGATGCTCGGTGTGATGCTCGGGGATCCAGGAATTCATCTGGAG	AGAATCACTTGAACCGGGGAGGTGGAGGTTG	CTCCAGGATGACGACGATAAGCTCGTAACGAAAGGATGGGTGCGA	GTTCCGTTGTCCGTGCTGTCCAGTCAGGTGTGATGCTCGGTGTGATGCTCGGGGATCCAGGAATTCATCTGGAGAGAATCACTTGAACCGGGGAGGTGGAGGTTGCTCCAGGATGACGACGATAAGCTCGTAACGAAAGGATGGGTGCGA
rs13196785	GTTCCGTTGTCCGTGCTGTCCAGTCAGGTGTGATGCTCGGTGTGATGCTCGGGGATCCAGGAATTCATCTGGAG	CACTACATTCCCCAGGCTGGTCTCTTTAACT	CTCCAGGATGACGACGATAAGCTCGTAACGAAAGGATGGGTGCGA	GTTCCGTTGTCCGTGCTGTCCAGTCAGGTGTGATGCTCGGTGTGATGCTCGGGGATCCAGGAATTCATCTGGAGCACTACATTCCCCAGGCTGGTCTCTTTAACTCTCCAGGATGACGACGATAAGCTCGTAACGAAAGGATGGGTGCGA
rs13196983	GTTCCGTTGTCCGTGCTGTCCAGTCAGGTGTGATGCTCGGTGTGATGCTCGGGGATCCAGGAATTCATCTGGAG	ACATGTTTAAACTACGTAATTCTTCAAGAGA	CTCCAGGATGACGACGATAAGCTCGTAACGAAAGGATGGGTGCGA	GTTCCGTTGTCCGTGCTGTCCAGTCAGGTGTGATGCTCGGTGTGATGCTCGGGGATCCAGGAATTCATCTGGAGACATGTTTAAACTACGTAATTCTTCAAGAGACTCCAGGATGACGACGATAAGCTCGTAACGAAAGGATGGGTGCGA
rs13199775	GTTCCGTTGTCCGTGCTGTCCAGTCAGGTGTGATGCTCGGTGTGATGCTCGGGGATCCAGGAATTCATCTGGAG	GAATAAACCTGACTTTGTGTTGGTGGTTGCT	CTCCAGGATGACGACGATAAGCTCGTAACGAAAGGATGGGTGCGA	GTTCCGTTGTCCGTGCTGTCCAGTCAGGTGTGATGCTCGGTGTGATGCTCGGGGATCCAGGAATTCATCTGGAGGAATAAACCTGACTTTGTGTTGGTGGTTGCTCTCCAGGATGACGACGATAAGCTCGTAACGAAAGGATGGGTGCGA
rs13200792	GTTCCGTTGTCCGTGCTGTCCAGTCAGGTGTGATGCTCGGTGTGATGCTCGGGGATCCAGGAATTCATCTGGAG	AGGCGCCTGCCACCATGCCCAGCTAATTTTT	CTCCAGGATGACGACGATAAGCTCGTAACGAAAGGATGGGTGCGA	GTTCCGTTGTCCGTGCTGTCCAGTCAGGTGTGATGCTCGGTGTGATGCTCGGGGATCCAGGAATTCATCTGGAGAGGCGCCTGCCACCATGCCCAGCTAATTTTTCTCCAGGATGACGACGATAAGCTCGTAACGAAAGGATGGGTGCGA
rs13200921	GTTCCGTTGTCCGTGCTGTCCAGTCAGGTGTGATGCTCGGTGTGATGCTCGGGGATCCAGGAATTCATCTGGAG	TGCATTTTGATTACATCCCTTAAGTCATCTT	CTCCAGGATGACGACGATAAGCTCGTAACGAAAGGATGGGTGCGA	GTTCCGTTGTCCGTGCTGTCCAGTCAGGTGTGATGCTCGGTGTGATGCTCGGGGATCCAGGAATTCATCTGGAGTGCATTTTGATTACATCCCTTAAGTCATCTTCTCCAGGATGACGACGATAAGCTCGTAACGAAAGGATGGGTGCGA
rs13205210	GTTCCGTTGTCCGTGCTGTCCAGTCAGGTGTGATGCTCGGTGTGATGCTCGGGGATCCAGGAATTCATCTGGAG	TCCGATTTTTCTCCATGAAGAGGACGGTATC	CTCCAGGATGACGACGATAAGCTCGTAACGAAAGGATGGGTGCGA	GTTCCGTTGTCCGTGCTGTCCAGTCAGGTGTGATGCTCGGTGTGATGCTCGGGGATCCAGGAATTCATCTGGAGTCCGATTTTTCTCCATGAAGAGGACGGTATCCTCCAGGATGACGACGATAAGCTCGTAACGAAAGGATGGGTGCGA
rs13206245	GTTCCGTTGTCCGTGCTGTCCAGTCAGGTGTGATGCTCGGTGTGATGCTCGGGGATCCAGGAATTCATCTGGAG	CAGGCGTGAGCCACCGTGCCTGGCCTGAACA	CTCCAGGATGACGACGATAAGCTCGTAACGAAAGGATGGGTGCGA	GTTCCGTTGTCCGTGCTGTCCAGTCAGGTGTGATGCTCGGTGTGATGCTCGGGGATCCAGGAATTCATCTGGAGCAGGCGTGAGCCACCGTGCCTGGCCTGAACACTCCAGGATGACGACGATAAGCTCGTAACGAAAGGATGGGTGCGA
rs13208149	GTTCCGTTGTCCGTGCTGTCCAGTCAGGTGTGATGCTCGGTGTGATGCTCGGGGATCCAGGAATTCATCTGGAG	TCTCAGCTCATTGCAGCCTCCGCCTTCTGGA	CTCCAGGATGACGACGATAAGCTCGTAACGAAAGGATGGGTGCGA	GTTCCGTTGTCCGTGCTGTCCAGTCAGGTGTGATGCTCGGTGTGATGCTCGGGGATCCAGGAATTCATCTGGAGTCTCAGCTCATTGCAGCCTCCGCCTTCTGGACTCCAGGATGACGACGATAAGCTCGTAACGAAAGGATGGGTGCGA
rs13209544	GTTCCGTTGTCCGTGCTGTCCAGTCAGGTGTGATGCTCGGTGTGATGCTCGGGGATCCAGGAATTCATCTGGAG	ATCTAAATATATTACGTAAATAAGTTTTGAC	CTCCAGGATGACGACGATAAGCTCGTAACGAAAGGATGGGTGCGA	GTTCCGTTGTCCGTGCTGTCCAGTCAGGTGTGATGCTCGGTGTGATGCTCGGGGATCCAGGAATTCATCTGGAGATCTAAATATATTACGTAAATAAGTTTTGACCTCCAGGATGACGACGATAAGCTCGTAACGAAAGGATGGGTGCGA
rs13210470	GTTCCGTTGTCCGTGCTGTCCAGTCAGGTGTGATGCTCGGTGTGATGCTCGGGGATCCAGGAATTCATCTGGAG	CAGCTATTTCAGAGGTTGAGACGAGAGGATC	CTCCAGGATGACGACGATAAGCTCGTAACGAAAGGATGGGTGCGA	GTTCCGTTGTCCGTGCTGTCCAGTCAGGTGTGATGCTCGGTGTGATGCTCGGGGATCCAGGAATTCATCTGGAGCAGCTATTTCAGAGGTTGAGACGAGAGGATCCTCCAGGATGACGACGATAAGCTCGTAACGAAAGGATGGGTGCGA
rs13212699	GTTCCGTTGTCCGTGCTGTCCAGTCAGGTGTGATGCTCGGTGTGATGCTCGGGGATCCAGGAATTCATCTGGAG	GCTCACTGCAACCTCTGCCTCCTGTGTTCAA	CTCCAGGATGACGACGATAAGCTCGTAACGAAAGGATGGGTGCGA	GTTCCGTTGTCCGTGCTGTCCAGTCAGGTGTGATGCTCGGTGTGATGCTCGGGGATCCAGGAATTCATCTGGAGGCTCACTGCAACCTCTGCCTCCTGTGTTCAACTCCAGGATGACGACGATAAGCTCGTAACGAAAGGATGGGTGCGA
rs13213239	GTTCCGTTGTCCGTGCTGTCCAGTCAGGTGTGATGCTCGGTGTGATGCTCGGGGATCCAGGAATTCATCTGGAG	GTGTGCCACCATGCCTGGCTAATTTTTTGTA	CTCCAGGATGACGACGATAAGCTCGTAACGAAAGGATGGGTGCGA	GTTCCGTTGTCCGTGCTGTCCAGTCAGGTGTGATGCTCGGTGTGATGCTCGGGGATCCAGGAATTCATCTGGAGGTGTGCCACCATGCCTGGCTAATTTTTTGTACTCCAGGATGACGACGATAAGCTCGTAACGAAAGGATGGGTGCGA
rs13213288	GTTCCGTTGTCCGTGCTGTCCAGTCAGGTGTGATGCTCGGTGTGATGCTCGGGGATCCAGGAATTCATCTGGAG	CATGTCTATTCAGGTGTTTTGCCCATTTTTA	CTCCAGGATGACGACGATAAGCTCGTAACGAAAGGATGGGTGCGA	GTTCCGTTGTCCGTGCTGTCCAGTCAGGTGTGATGCTCGGTGTGATGCTCGGGGATCCAGGAATTCATCTGGAGCATGTCTATTCAGGTGTTTTGCCCATTTTTACTCCAGGATGACGACGATAAGCTCGTAACGAAAGGATGGGTGCGA
rs13213604	GTTCCGTTGTCCGTGCTGTCCAGTCAGGTGTGATGCTCGGTGTGATGCTCGGGGATCCAGGAATTCATCTGGAG	ATTAATCCCTTGCCAGATGAATAGTTTGCAA	CTCCAGGATGACGACGATAAGCTCGTAACGAAAGGATGGGTGCGA	GTTCCGTTGTCCGTGCTGTCCAGTCAGGTGTGATGCTCGGTGTGATGCTCGGGGATCCAGGAATTCATCTGGAGATTAATCCCTTGCCAGATGAATAGTTTGCAACTCCAGGATGACGACGATAAGCTCGTAACGAAAGGATGGGTGCGA
rs13214169	GTTCCGTTGTCCGTGCTGTCCAGTCAGGTGTGATGCTCGGTGTGATGCTCGGGGATCCAGGAATTCATCTGGAG	GTCTGCCCCACCTCTGCTCTACCGCACAACC	CTCCAGGATGACGACGATAAGCTCGTAACGAAAGGATGGGTGCGA	GTTCCGTTGTCCGTGCTGTCCAGTCAGGTGTGATGCTCGGTGTGATGCTCGGGGATCCAGGAATTCATCTGGAGGTCTGCCCCACCTCTGCTCTACCGCACAACCCTCCAGGATGACGACGATAAGCTCGTAACGAAAGGATGGGTGCGA
rs13214596	GTTCCGTTGTCCGTGCTGTCCAGTCAGGTGTGATGCTCGGTGTGATGCTCGGGGATCCAGGAATTCATCTGGAG	TCCTAAGTAGCTGGGCTTATGGGCGCCTGCC	CTCCAGGATGACGACGATAAGCTCGTAACGAAAGGATGGGTGCGA	GTTCCGTTGTCCGTGCTGTCCAGTCAGGTGTGATGCTCGGTGTGATGCTCGGGGATCCAGGAATTCATCTGGAGTCCTAAGTAGCTGGGCTTATGGGCGCCTGCCCTCCAGGATGACGACGATAAGCTCGTAACGAAAGGATGGGTGCGA
rs140595491	GTTCCGTTGTCCGTGCTGTCCAGTCAGGTGTGATGCTCGGTGTGATGCTCGGGGATCCAGGAATTCATCTGGAG	GTGTGTTTTTGCAGTGGCTGGTACTGGTTTT	CTCCAGGATGACGACGATAAGCTCGTAACGAAAGGATGGGTGCGA	GTTCCGTTGTCCGTGCTGTCCAGTCAGGTGTGATGCTCGGTGTGATGCTCGGGGATCCAGGAATTCATCTGGAGGTGTGTTTTTGCAGTGGCTGGTACTGGTTTTCTCCAGGATGACGACGATAAGCTCGTAACGAAAGGATGGGTGCGA
rs146192187	GTTCCGTTGTCCGTGCTGTCCAGTCAGGTGTGATGCTCGGTGTGATGCTCGGGGATCCAGGAATTCATCTGGAG	GTGCTGTTGCCATCTTGGCTCACTGCAACCT	CTCCAGGATGACGACGATAAGCTCGTAACGAAAGGATGGGTGCGA	GTTCCGTTGTCCGTGCTGTCCAGTCAGGTGTGATGCTCGGTGTGATGCTCGGGGATCCAGGAATTCATCTGGAGGTGCTGTTGCCATCTTGGCTCACTGCAACCTCTCCAGGATGACGACGATAAGCTCGTAACGAAAGGATGGGTGCGA
rs16892384	GTTCCGTTGTCCGTGCTGTCCAGTCAGGTGTGATGCTCGGTGTGATGCTCGGGGATCCAGGAATTCATCTGGAG	TATTTATGCAAAGCACCTTGAAAGATAAAAT	CTCCAGGATGACGACGATAAGCTCGTAACGAAAGGATGGGTGCGA	GTTCCGTTGTCCGTGCTGTCCAGTCAGGTGTGATGCTCGGTGTGATGCTCGGGGATCCAGGAATTCATCTGGAGTATTTATGCAAAGCACCTTGAAAGATAAAATCTCCAGGATGACGACGATAAGCTCGTAACGAAAGGATGGGTGCGA
rs16892386	GTTCCGTTGTCCGTGCTGTCCAGTCAGGTGTGATGCTCGGTGTGATGCTCGGGGATCCAGGAATTCATCTGGAG	ACACTGAAGAGCTCACAGAAAGCCAGGCCAT	CTCCAGGATGACGACGATAAGCTCGTAACGAAAGGATGGGTGCGA	GTTCCGTTGTCCGTGCTGTCCAGTCAGGTGTGATGCTCGGTGTGATGCTCGGGGATCCAGGAATTCATCTGGAGACACTGAAGAGCTCACAGAAAGCCAGGCCATCTCCAGGATGACGACGATAAGCTCGTAACGAAAGGATGGGTGCGA
rs16895659	GTTCCGTTGTCCGTGCTGTCCAGTCAGGTGTGATGCTCGGTGTGATGCTCGGGGATCCAGGAATTCATCTGGAG	CTAGAAAGACTACGATGCGTGGTGAGAGGAA	CTCCAGGATGACGACGATAAGCTCGTAACGAAAGGATGGGTGCGA	GTTCCGTTGTCCGTGCTGTCCAGTCAGGTGTGATGCTCGGTGTGATGCTCGGGGATCCAGGAATTCATCTGGAGCTAGAAAGACTACGATGCGTGGTGAGAGGAACTCCAGGATGACGACGATAAGCTCGTAACGAAAGGATGGGTGCGA
rs17264332	GTTCCGTTGTCCGTGCTGTCCAGTCAGGTGTGATGCTCGGTGTGATGCTCGGGGATCCAGGAATTCATCTGGAG	TTATTTTTATTTTCTGCATGGTTCAGCCTAG	CTCCAGGATGACGACGATAAGCTCGTAACGAAAGGATGGGTGCGA	GTTCCGTTGTCCGTGCTGTCCAGTCAGGTGTGATGCTCGGTGTGATGCTCGGGGATCCAGGAATTCATCTGGAGTTATTTTTATTTTCTGCATGGTTCAGCCTAGCTCCAGGATGACGACGATAAGCTCGTAACGAAAGGATGGGTGCGA
rs17603856	GTTCCGTTGTCCGTGCTGTCCAGTCAGGTGTGATGCTCGGTGTGATGCTCGGGGATCCAGGAATTCATCTGGAG	TTATTAAAATGGAGGTTCTCAGGTAGTAAAT	CTCCAGGATGACGACGATAAGCTCGTAACGAAAGGATGGGTGCGA	GTTCCGTTGTCCGTGCTGTCCAGTCAGGTGTGATGCTCGGTGTGATGCTCGGGGATCCAGGAATTCATCTGGAGTTATTAAAATGGAGGTTCTCAGGTAGTAAATCTCCAGGATGACGACGATAAGCTCGTAACGAAAGGATGGGTGCGA
rs17779870	GTTCCGTTGTCCGTGCTGTCCAGTCAGGTGTGATGCTCGGTGTGATGCTCGGGGATCCAGGAATTCATCTGGAG	ATTCACGTTGCTCTGTTCATAATATTTCATT	CTCCAGGATGACGACGATAAGCTCGTAACGAAAGGATGGGTGCGA	GTTCCGTTGTCCGTGCTGTCCAGTCAGGTGTGATGCTCGGTGTGATGCTCGGGGATCCAGGAATTCATCTGGAGATTCACGTTGCTCTGTTCATAATATTTCATTCTCCAGGATGACGACGATAAGCTCGTAACGAAAGGATGGGTGCGA
rs17780429	GTTCCGTTGTCCGTGCTGTCCAGTCAGGTGTGATGCTCGGTGTGATGCTCGGGGATCCAGGAATTCATCTGGAG	TAGTAAGCTTGACACGGTATCAGTATCTAAG	CTCCAGGATGACGACGATAAGCTCGTAACGAAAGGATGGGTGCGA	GTTCCGTTGTCCGTGCTGTCCAGTCAGGTGTGATGCTCGGTGTGATGCTCGGGGATCCAGGAATTCATCTGGAGTAGTAAGCTTGACACGGTATCAGTATCTAAGCTCCAGGATGACGACGATAAGCTCGTAACGAAAGGATGGGTGCGA
rs1892250	GTTCCGTTGTCCGTGCTGTCCAGTCAGGTGTGATGCTCGGTGTGATGCTCGGGGATCCAGGAATTCATCTGGAG	AGTCTCTGAGAAATGTTTCTGAGGGAGCCAC	CTCCAGGATGACGACGATAAGCTCGTAACGAAAGGATGGGTGCGA	GTTCCGTTGTCCGTGCTGTCCAGTCAGGTGTGATGCTCGGTGTGATGCTCGGGGATCCAGGAATTCATCTGGAGAGTCTCTGAGAAATGTTTCTGAGGGAGCCACCTCCAGGATGACGACGATAAGCTCGTAACGAAAGGATGGGTGCGA
rs1892251	GTTCCGTTGTCCGTGCTGTCCAGTCAGGTGTGATGCTCGGTGTGATGCTCGGGGATCCAGGAATTCATCTGGAG	TAGCCAGCCCAATGCTTCCACAGAACGGCCC	CTCCAGGATGACGACGATAAGCTCGTAACGAAAGGATGGGTGCGA	GTTCCGTTGTCCGTGCTGTCCAGTCAGGTGTGATGCTCGGTGTGATGCTCGGGGATCCAGGAATTCATCTGGAGTAGCCAGCCCAATGCTTCCACAGAACGGCCCCTCCAGGATGACGACGATAAGCTCGTAACGAAAGGATGGGTGCGA
rs1892253	GTTCCGTTGTCCGTGCTGTCCAGTCAGGTGTGATGCTCGGTGTGATGCTCGGGGATCCAGGAATTCATCTGGAG	CCCAGTTAGGAGAATTATGAGAGATGGTGTG	CTCCAGGATGACGACGATAAGCTCGTAACGAAAGGATGGGTGCGA	GTTCCGTTGTCCGTGCTGTCCAGTCAGGTGTGATGCTCGGTGTGATGCTCGGGGATCCAGGAATTCATCTGGAGCCCAGTTAGGAGAATTATGAGAGATGGTGTGCTCCAGGATGACGACGATAAGCTCGTAACGAAAGGATGGGTGCGA
rs1937126	GTTCCGTTGTCCGTGCTGTCCAGTCAGGTGTGATGCTCGGTGTGATGCTCGGGGATCCAGGAATTCATCTGGAG	CAGCACTTTGGGAGGGTGAGGCATCTTTACT	CTCCAGGATGACGACGATAAGCTCGTAACGAAAGGATGGGTGCGA	GTTCCGTTGTCCGTGCTGTCCAGTCAGGTGTGATGCTCGGTGTGATGCTCGGGGATCCAGGAATTCATCTGGAGCAGCACTTTGGGAGGGTGAGGCATCTTTACTCTCCAGGATGACGACGATAAGCTCGTAACGAAAGGATGGGTGCGA
rs1954598	GTTCCGTTGTCCGTGCTGTCCAGTCAGGTGTGATGCTCGGTGTGATGCTCGGGGATCCAGGAATTCATCTGGAG	ACAAAACAGTATACTTAGTAATATGCCGCTA	CTCCAGGATGACGACGATAAGCTCGTAACGAAAGGATGGGTGCGA	GTTCCGTTGTCCGTGCTGTCCAGTCAGGTGTGATGCTCGGTGTGATGCTCGGGGATCCAGGAATTCATCTGGAGACAAAACAGTATACTTAGTAATATGCCGCTACTCCAGGATGACGACGATAAGCTCGTAACGAAAGGATGGGTGCGA
rs205261	GTTCCGTTGTCCGTGCTGTCCAGTCAGGTGTGATGCTCGGTGTGATGCTCGGGGATCCAGGAATTCATCTGGAG	GACTTAATTTTATTTGTAGTTAATGAGAGAC	CTCCAGGATGACGACGATAAGCTCGTAACGAAAGGATGGGTGCGA	GTTCCGTTGTCCGTGCTGTCCAGTCAGGTGTGATGCTCGGTGTGATGCTCGGGGATCCAGGAATTCATCTGGAGGACTTAATTTTATTTGTAGTTAATGAGAGACCTCCAGGATGACGACGATAAGCTCGTAACGAAAGGATGGGTGCGA
rs205263	GTTCCGTTGTCCGTGCTGTCCAGTCAGGTGTGATGCTCGGTGTGATGCTCGGGGATCCAGGAATTCATCTGGAG	GTCTCTTCCCCAACAGTGGTGAGCAGGAGGC	CTCCAGGATGACGACGATAAGCTCGTAACGAAAGGATGGGTGCGA	GTTCCGTTGTCCGTGCTGTCCAGTCAGGTGTGATGCTCGGTGTGATGCTCGGGGATCCAGGAATTCATCTGGAGGTCTCTTCCCCAACAGTGGTGAGCAGGAGGCCTCCAGGATGACGACGATAAGCTCGTAACGAAAGGATGGGTGCGA
rs205264	GTTCCGTTGTCCGTGCTGTCCAGTCAGGTGTGATGCTCGGTGTGATGCTCGGGGATCCAGGAATTCATCTGGAG	CTGGGTTTGAGTATTTATACCCTCCGTTAGC	CTCCAGGATGACGACGATAAGCTCGTAACGAAAGGATGGGTGCGA	GTTCCGTTGTCCGTGCTGTCCAGTCAGGTGTGATGCTCGGTGTGATGCTCGGGGATCCAGGAATTCATCTGGAGCTGGGTTTGAGTATTTATACCCTCCGTTAGCCTCCAGGATGACGACGATAAGCTCGTAACGAAAGGATGGGTGCGA
rs205265	GTTCCGTTGTCCGTGCTGTCCAGTCAGGTGTGATGCTCGGTGTGATGCTCGGGGATCCAGGAATTCATCTGGAG	ACACCTATGATACTGTGTGTGGGGGAGTCTA	CTCCAGGATGACGACGATAAGCTCGTAACGAAAGGATGGGTGCGA	GTTCCGTTGTCCGTGCTGTCCAGTCAGGTGTGATGCTCGGTGTGATGCTCGGGGATCCAGGAATTCATCTGGAGACACCTATGATACTGTGTGTGGGGGAGTCTACTCCAGGATGACGACGATAAGCTCGTAACGAAAGGATGGGTGCGA
rs205266	GTTCCGTTGTCCGTGCTGTCCAGTCAGGTGTGATGCTCGGTGTGATGCTCGGGGATCCAGGAATTCATCTGGAG	ATGTATGGGACCCCCTCTACCAGGACTTGCA	CTCCAGGATGACGACGATAAGCTCGTAACGAAAGGATGGGTGCGA	GTTCCGTTGTCCGTGCTGTCCAGTCAGGTGTGATGCTCGGTGTGATGCTCGGGGATCCAGGAATTCATCTGGAGATGTATGGGACCCCCTCTACCAGGACTTGCACTCCAGGATGACGACGATAAGCTCGTAACGAAAGGATGGGTGCGA
rs205267	GTTCCGTTGTCCGTGCTGTCCAGTCAGGTGTGATGCTCGGTGTGATGCTCGGGGATCCAGGAATTCATCTGGAG	GTGTCTTTCTTATAAGGGGAAGCAAGACTGT	CTCCAGGATGACGACGATAAGCTCGTAACGAAAGGATGGGTGCGA	GTTCCGTTGTCCGTGCTGTCCAGTCAGGTGTGATGCTCGGTGTGATGCTCGGGGATCCAGGAATTCATCTGGAGGTGTCTTTCTTATAAGGGGAAGCAAGACTGTCTCCAGGATGACGACGATAAGCTCGTAACGAAAGGATGGGTGCGA
rs206913	GTTCCGTTGTCCGTGCTGTCCAGTCAGGTGTGATGCTCGGTGTGATGCTCGGGGATCCAGGAATTCATCTGGAG	AAGATGCTGCACTTTTAAAATGTTATTCACA	CTCCAGGATGACGACGATAAGCTCGTAACGAAAGGATGGGTGCGA	GTTCCGTTGTCCGTGCTGTCCAGTCAGGTGTGATGCTCGGTGTGATGCTCGGGGATCCAGGAATTCATCTGGAGAAGATGCTGCACTTTTAAAATGTTATTCACACTCCAGGATGACGACGATAAGCTCGTAACGAAAGGATGGGTGCGA
rs2230926	GTTCCGTTGTCCGTGCTGTCCAGTCAGGTGTGATGCTCGGTGTGATGCTCGGGGATCCAGGAATTCATCTGGAG	TGAGGAAGGCGCTGTTCAGCACGCTCAAGGA	CTCCAGGATGACGACGATAAGCTCGTAACGAAAGGATGGGTGCGA	GTTCCGTTGTCCGTGCTGTCCAGTCAGGTGTGATGCTCGGTGTGATGCTCGGGGATCCAGGAATTCATCTGGAGTGAGGAAGGCGCTGTTCAGCACGCTCAAGGACTCCAGGATGACGACGATAAGCTCGTAACGAAAGGATGGGTGCGA
rs2256672	GTTCCGTTGTCCGTGCTGTCCAGTCAGGTGTGATGCTCGGTGTGATGCTCGGGGATCCAGGAATTCATCTGGAG	CGTGCGCCTGTAGTCTCCAGCTACTTGGGAG	CTCCAGGATGACGACGATAAGCTCGTAACGAAAGGATGGGTGCGA	GTTCCGTTGTCCGTGCTGTCCAGTCAGGTGTGATGCTCGGTGTGATGCTCGGGGATCCAGGAATTCATCTGGAGCGTGCGCCTGTAGTCTCCAGCTACTTGGGAGCTCCAGGATGACGACGATAAGCTCGTAACGAAAGGATGGGTGCGA
rs2296361	GTTCCGTTGTCCGTGCTGTCCAGTCAGGTGTGATGCTCGGTGTGATGCTCGGGGATCCAGGAATTCATCTGGAG	AGGTGCAGGCAAAGCTTATGAATACCCAGAA	CTCCAGGATGACGACGATAAGCTCGTAACGAAAGGATGGGTGCGA	GTTCCGTTGTCCGTGCTGTCCAGTCAGGTGTGATGCTCGGTGTGATGCTCGGGGATCCAGGAATTCATCTGGAGAGGTGCAGGCAAAGCTTATGAATACCCAGAACTCCAGGATGACGACGATAAGCTCGTAACGAAAGGATGGGTGCGA
rs2296362	GTTCCGTTGTCCGTGCTGTCCAGTCAGGTGTGATGCTCGGTGTGATGCTCGGGGATCCAGGAATTCATCTGGAG	AGTGACTGTTGCCCAGTCAGTTTCAGAAGCG	CTCCAGGATGACGACGATAAGCTCGTAACGAAAGGATGGGTGCGA	GTTCCGTTGTCCGTGCTGTCCAGTCAGGTGTGATGCTCGGTGTGATGCTCGGGGATCCAGGAATTCATCTGGAGAGTGACTGTTGCCCAGTCAGTTTCAGAAGCGCTCCAGGATGACGACGATAAGCTCGTAACGAAAGGATGGGTGCGA
rs2327832	GTTCCGTTGTCCGTGCTGTCCAGTCAGGTGTGATGCTCGGTGTGATGCTCGGGGATCCAGGAATTCATCTGGAG	TTCTTAAATGAAAAAGAAAGGACACCTCAAC	CTCCAGGATGACGACGATAAGCTCGTAACGAAAGGATGGGTGCGA	GTTCCGTTGTCCGTGCTGTCCAGTCAGGTGTGATGCTCGGTGTGATGCTCGGGGATCCAGGAATTCATCTGGAGTTCTTAAATGAAAAAGAAAGGACACCTCAACCTCCAGGATGACGACGATAAGCTCGTAACGAAAGGATGGGTGCGA
rs2395603	GTTCCGTTGTCCGTGCTGTCCAGTCAGGTGTGATGCTCGGTGTGATGCTCGGGGATCCAGGAATTCATCTGGAG	CTCGGGAGGCTGAGGTGGGAGAATGACATGA	CTCCAGGATGACGACGATAAGCTCGTAACGAAAGGATGGGTGCGA	GTTCCGTTGTCCGTGCTGTCCAGTCAGGTGTGATGCTCGGTGTGATGCTCGGGGATCCAGGAATTCATCTGGAGCTCGGGAGGCTGAGGTGGGAGAATGACATGACTCCAGGATGACGACGATAAGCTCGTAACGAAAGGATGGGTGCGA
rs2395605	GTTCCGTTGTCCGTGCTGTCCAGTCAGGTGTGATGCTCGGTGTGATGCTCGGGGATCCAGGAATTCATCTGGAG	TTTGAGAGGTCGAGGTAGGAGGAATGCTTGA	CTCCAGGATGACGACGATAAGCTCGTAACGAAAGGATGGGTGCGA	GTTCCGTTGTCCGTGCTGTCCAGTCAGGTGTGATGCTCGGTGTGATGCTCGGGGATCCAGGAATTCATCTGGAGTTTGAGAGGTCGAGGTAGGAGGAATGCTTGACTCCAGGATGACGACGATAAGCTCGTAACGAAAGGATGGGTGCGA
rs28360525	GTTCCGTTGTCCGTGCTGTCCAGTCAGGTGTGATGCTCGGTGTGATGCTCGGGGATCCAGGAATTCATCTGGAG	TTGCAGCGAAGCCACGGGTGGGGAGTCTGCT	CTCCAGGATGACGACGATAAGCTCGTAACGAAAGGATGGGTGCGA	GTTCCGTTGTCCGTGCTGTCCAGTCAGGTGTGATGCTCGGTGTGATGCTCGGGGATCCAGGAATTCATCTGGAGTTGCAGCGAAGCCACGGGTGGGGAGTCTGCTCTCCAGGATGACGACGATAAGCTCGTAACGAAAGGATGGGTGCGA
rs28412066	GTTCCGTTGTCCGTGCTGTCCAGTCAGGTGTGATGCTCGGTGTGATGCTCGGGGATCCAGGAATTCATCTGGAG	TGTCTAAAAAAAAAATAGAAAGACTGAAAAA	CTCCAGGATGACGACGATAAGCTCGTAACGAAAGGATGGGTGCGA	GTTCCGTTGTCCGTGCTGTCCAGTCAGGTGTGATGCTCGGTGTGATGCTCGGGGATCCAGGAATTCATCTGGAGTGTCTAAAAAAAAAATAGAAAGACTGAAAAACTCCAGGATGACGACGATAAGCTCGTAACGAAAGGATGGGTGCGA
rs34261333	GTTCCGTTGTCCGTGCTGTCCAGTCAGGTGTGATGCTCGGTGTGATGCTCGGGGATCCAGGAATTCATCTGGAG	AAAGTAGATTAGTGGTTGCCAGGGGCTAGGG	CTCCAGGATGACGACGATAAGCTCGTAACGAAAGGATGGGTGCGA	GTTCCGTTGTCCGTGCTGTCCAGTCAGGTGTGATGCTCGGTGTGATGCTCGGGGATCCAGGAATTCATCTGGAGAAAGTAGATTAGTGGTTGCCAGGGGCTAGGGCTCCAGGATGACGACGATAAGCTCGTAACGAAAGGATGGGTGCGA
rs34351439	GTTCCGTTGTCCGTGCTGTCCAGTCAGGTGTGATGCTCGGTGTGATGCTCGGGGATCCAGGAATTCATCTGGAG	GCAATTATAGCTCAGTGCAGACTTGAACTCC	CTCCAGGATGACGACGATAAGCTCGTAACGAAAGGATGGGTGCGA	GTTCCGTTGTCCGTGCTGTCCAGTCAGGTGTGATGCTCGGTGTGATGCTCGGGGATCCAGGAATTCATCTGGAGGCAATTATAGCTCAGTGCAGACTTGAACTCCCTCCAGGATGACGACGATAAGCTCGTAACGAAAGGATGGGTGCGA
rs34355573	GTTCCGTTGTCCGTGCTGTCCAGTCAGGTGTGATGCTCGGTGTGATGCTCGGGGATCCAGGAATTCATCTGGAG	CACCATAATCACAGGGTTATAATATTCTGTG	CTCCAGGATGACGACGATAAGCTCGTAACGAAAGGATGGGTGCGA	GTTCCGTTGTCCGTGCTGTCCAGTCAGGTGTGATGCTCGGTGTGATGCTCGGGGATCCAGGAATTCATCTGGAGCACCATAATCACAGGGTTATAATATTCTGTGCTCCAGGATGACGACGATAAGCTCGTAACGAAAGGATGGGTGCGA
rs34374374	GTTCCGTTGTCCGTGCTGTCCAGTCAGGTGTGATGCTCGGTGTGATGCTCGGGGATCCAGGAATTCATCTGGAG	TCTCTGTCCCCTGACTTCATCTTCTTCTACT	CTCCAGGATGACGACGATAAGCTCGTAACGAAAGGATGGGTGCGA	GTTCCGTTGTCCGTGCTGTCCAGTCAGGTGTGATGCTCGGTGTGATGCTCGGGGATCCAGGAATTCATCTGGAGTCTCTGTCCCCTGACTTCATCTTCTTCTACTCTCCAGGATGACGACGATAAGCTCGTAACGAAAGGATGGGTGCGA
rs34377413	GTTCCGTTGTCCGTGCTGTCCAGTCAGGTGTGATGCTCGGTGTGATGCTCGGGGATCCAGGAATTCATCTGGAG	TGGCCGGGCCCGGTGGCTTACGCCTGAATTC	CTCCAGGATGACGACGATAAGCTCGTAACGAAAGGATGGGTGCGA	GTTCCGTTGTCCGTGCTGTCCAGTCAGGTGTGATGCTCGGTGTGATGCTCGGGGATCCAGGAATTCATCTGGAGTGGCCGGGCCCGGTGGCTTACGCCTGAATTCCTCCAGGATGACGACGATAAGCTCGTAACGAAAGGATGGGTGCGA
rs34463942	GTTCCGTTGTCCGTGCTGTCCAGTCAGGTGTGATGCTCGGTGTGATGCTCGGGGATCCAGGAATTCATCTGGAG	AGGAGATCAAGACCATCCTGGCTAACACGGT	CTCCAGGATGACGACGATAAGCTCGTAACGAAAGGATGGGTGCGA	GTTCCGTTGTCCGTGCTGTCCAGTCAGGTGTGATGCTCGGTGTGATGCTCGGGGATCCAGGAATTCATCTGGAGAGGAGATCAAGACCATCCTGGCTAACACGGTCTCCAGGATGACGACGATAAGCTCGTAACGAAAGGATGGGTGCGA
rs34480956	GTTCCGTTGTCCGTGCTGTCCAGTCAGGTGTGATGCTCGGTGTGATGCTCGGGGATCCAGGAATTCATCTGGAG	TGGGATGCCAAAGGCGGGTGGGTCACCTGAG	CTCCAGGATGACGACGATAAGCTCGTAACGAAAGGATGGGTGCGA	GTTCCGTTGTCCGTGCTGTCCAGTCAGGTGTGATGCTCGGTGTGATGCTCGGGGATCCAGGAATTCATCTGGAGTGGGATGCCAAAGGCGGGTGGGTCACCTGAGCTCCAGGATGACGACGATAAGCTCGTAACGAAAGGATGGGTGCGA
rs34681295	GTTCCGTTGTCCGTGCTGTCCAGTCAGGTGTGATGCTCGGTGTGATGCTCGGGGATCCAGGAATTCATCTGGAG	TTCAAATGATCCACCTGGCTTGGCCTCCCAA	CTCCAGGATGACGACGATAAGCTCGTAACGAAAGGATGGGTGCGA	GTTCCGTTGTCCGTGCTGTCCAGTCAGGTGTGATGCTCGGTGTGATGCTCGGGGATCCAGGAATTCATCTGGAGTTCAAATGATCCACCTGGCTTGGCCTCCCAACTCCAGGATGACGACGATAAGCTCGTAACGAAAGGATGGGTGCGA
rs34840245	GTTCCGTTGTCCGTGCTGTCCAGTCAGGTGTGATGCTCGGTGTGATGCTCGGGGATCCAGGAATTCATCTGGAG	TACTCAAGAAATCTTTGCCCAGACCAATGTT	CTCCAGGATGACGACGATAAGCTCGTAACGAAAGGATGGGTGCGA	GTTCCGTTGTCCGTGCTGTCCAGTCAGGTGTGATGCTCGGTGTGATGCTCGGGGATCCAGGAATTCATCTGGAGTACTCAAGAAATCTTTGCCCAGACCAATGTTCTCCAGGATGACGACGATAAGCTCGTAACGAAAGGATGGGTGCGA
rs35081279	GTTCCGTTGTCCGTGCTGTCCAGTCAGGTGTGATGCTCGGTGTGATGCTCGGGGATCCAGGAATTCATCTGGAG	AAAATGAAGATTCCAGATTTTGATTCAGTAG	CTCCAGGATGACGACGATAAGCTCGTAACGAAAGGATGGGTGCGA	GTTCCGTTGTCCGTGCTGTCCAGTCAGGTGTGATGCTCGGTGTGATGCTCGGGGATCCAGGAATTCATCTGGAGAAAATGAAGATTCCAGATTTTGATTCAGTAGCTCCAGGATGACGACGATAAGCTCGTAACGAAAGGATGGGTGCGA
rs35103554	GTTCCGTTGTCCGTGCTGTCCAGTCAGGTGTGATGCTCGGTGTGATGCTCGGGGATCCAGGAATTCATCTGGAG	GTGAGCCGAGATCGCGCCACTGCACTCCAGC	CTCCAGGATGACGACGATAAGCTCGTAACGAAAGGATGGGTGCGA	GTTCCGTTGTCCGTGCTGTCCAGTCAGGTGTGATGCTCGGTGTGATGCTCGGGGATCCAGGAATTCATCTGGAGGTGAGCCGAGATCGCGCCACTGCACTCCAGCCTCCAGGATGACGACGATAAGCTCGTAACGAAAGGATGGGTGCGA
rs35141641	GTTCCGTTGTCCGTGCTGTCCAGTCAGGTGTGATGCTCGGTGTGATGCTCGGGGATCCAGGAATTCATCTGGAG	ATTATTTTTGATAGCGGAATAGTCTATGGTA	CTCCAGGATGACGACGATAAGCTCGTAACGAAAGGATGGGTGCGA	GTTCCGTTGTCCGTGCTGTCCAGTCAGGTGTGATGCTCGGTGTGATGCTCGGGGATCCAGGAATTCATCTGGAGATTATTTTTGATAGCGGAATAGTCTATGGTACTCCAGGATGACGACGATAAGCTCGTAACGAAAGGATGGGTGCGA
rs35143960	GTTCCGTTGTCCGTGCTGTCCAGTCAGGTGTGATGCTCGGTGTGATGCTCGGGGATCCAGGAATTCATCTGGAG	CTCTAAAATGGGGATGAGAACAGTATCTACT	CTCCAGGATGACGACGATAAGCTCGTAACGAAAGGATGGGTGCGA	GTTCCGTTGTCCGTGCTGTCCAGTCAGGTGTGATGCTCGGTGTGATGCTCGGGGATCCAGGAATTCATCTGGAGCTCTAAAATGGGGATGAGAACAGTATCTACTCTCCAGGATGACGACGATAAGCTCGTAACGAAAGGATGGGTGCGA
rs35186650	GTTCCGTTGTCCGTGCTGTCCAGTCAGGTGTGATGCTCGGTGTGATGCTCGGGGATCCAGGAATTCATCTGGAG	GCCAGGCATGGTGGCGGGCACCTGTAATCCC	CTCCAGGATGACGACGATAAGCTCGTAACGAAAGGATGGGTGCGA	GTTCCGTTGTCCGTGCTGTCCAGTCAGGTGTGATGCTCGGTGTGATGCTCGGGGATCCAGGAATTCATCTGGAGGCCAGGCATGGTGGCGGGCACCTGTAATCCCCTCCAGGATGACGACGATAAGCTCGTAACGAAAGGATGGGTGCGA
rs35195182	GTTCCGTTGTCCGTGCTGTCCAGTCAGGTGTGATGCTCGGTGTGATGCTCGGGGATCCAGGAATTCATCTGGAG	GATGAAGGTCTCCCTGTGTTGCCCAAGCTGG	CTCCAGGATGACGACGATAAGCTCGTAACGAAAGGATGGGTGCGA	GTTCCGTTGTCCGTGCTGTCCAGTCAGGTGTGATGCTCGGTGTGATGCTCGGGGATCCAGGAATTCATCTGGAGGATGAAGGTCTCCCTGTGTTGCCCAAGCTGGCTCCAGGATGACGACGATAAGCTCGTAACGAAAGGATGGGTGCGA
rs35203657	GTTCCGTTGTCCGTGCTGTCCAGTCAGGTGTGATGCTCGGTGTGATGCTCGGGGATCCAGGAATTCATCTGGAG	GGAATAATCACTGGAGGGGGTGTGTTTGGCC	CTCCAGGATGACGACGATAAGCTCGTAACGAAAGGATGGGTGCGA	GTTCCGTTGTCCGTGCTGTCCAGTCAGGTGTGATGCTCGGTGTGATGCTCGGGGATCCAGGAATTCATCTGGAGGGAATAATCACTGGAGGGGGTGTGTTTGGCCCTCCAGGATGACGACGATAAGCTCGTAACGAAAGGATGGGTGCGA
rs35286877	GTTCCGTTGTCCGTGCTGTCCAGTCAGGTGTGATGCTCGGTGTGATGCTCGGGGATCCAGGAATTCATCTGGAG	CTAGAGCTCACCCAGTCCAGATCAGGGTAGG	CTCCAGGATGACGACGATAAGCTCGTAACGAAAGGATGGGTGCGA	GTTCCGTTGTCCGTGCTGTCCAGTCAGGTGTGATGCTCGGTGTGATGCTCGGGGATCCAGGAATTCATCTGGAGCTAGAGCTCACCCAGTCCAGATCAGGGTAGGCTCCAGGATGACGACGATAAGCTCGTAACGAAAGGATGGGTGCGA
rs35369977	GTTCCGTTGTCCGTGCTGTCCAGTCAGGTGTGATGCTCGGTGTGATGCTCGGGGATCCAGGAATTCATCTGGAG	CCAGCCACTCCTCCTGAGGGCAGAGCCTAGA	CTCCAGGATGACGACGATAAGCTCGTAACGAAAGGATGGGTGCGA	GTTCCGTTGTCCGTGCTGTCCAGTCAGGTGTGATGCTCGGTGTGATGCTCGGGGATCCAGGAATTCATCTGGAGCCAGCCACTCCTCCTGAGGGCAGAGCCTAGACTCCAGGATGACGACGATAAGCTCGTAACGAAAGGATGGGTGCGA
rs35444671	GTTCCGTTGTCCGTGCTGTCCAGTCAGGTGTGATGCTCGGTGTGATGCTCGGGGATCCAGGAATTCATCTGGAG	CCATCCTGGCTAACATGGTGAAACCCCGTCT	CTCCAGGATGACGACGATAAGCTCGTAACGAAAGGATGGGTGCGA	GTTCCGTTGTCCGTGCTGTCCAGTCAGGTGTGATGCTCGGTGTGATGCTCGGGGATCCAGGAATTCATCTGGAGCCATCCTGGCTAACATGGTGAAACCCCGTCTCTCCAGGATGACGACGATAAGCTCGTAACGAAAGGATGGGTGCGA
rs35684630	GTTCCGTTGTCCGTGCTGTCCAGTCAGGTGTGATGCTCGGTGTGATGCTCGGGGATCCAGGAATTCATCTGGAG	AATAAAATAAATATTTAAAAAGTTTCAACTG	CTCCAGGATGACGACGATAAGCTCGTAACGAAAGGATGGGTGCGA	GTTCCGTTGTCCGTGCTGTCCAGTCAGGTGTGATGCTCGGTGTGATGCTCGGGGATCCAGGAATTCATCTGGAGAATAAAATAAATATTTAAAAAGTTTCAACTGCTCCAGGATGACGACGATAAGCTCGTAACGAAAGGATGGGTGCGA
rs35744142	GTTCCGTTGTCCGTGCTGTCCAGTCAGGTGTGATGCTCGGTGTGATGCTCGGGGATCCAGGAATTCATCTGGAG	GGCGGGGGCATTGCCGGCCAGAGGTCCCTGG	CTCCAGGATGACGACGATAAGCTCGTAACGAAAGGATGGGTGCGA	GTTCCGTTGTCCGTGCTGTCCAGTCAGGTGTGATGCTCGGTGTGATGCTCGGGGATCCAGGAATTCATCTGGAGGGCGGGGGCATTGCCGGCCAGAGGTCCCTGGCTCCAGGATGACGACGATAAGCTCGTAACGAAAGGATGGGTGCGA
rs35940001	GTTCCGTTGTCCGTGCTGTCCAGTCAGGTGTGATGCTCGGTGTGATGCTCGGGGATCCAGGAATTCATCTGGAG	CAGCCTGGGCAACATTGCAAAACCTCATCTC	CTCCAGGATGACGACGATAAGCTCGTAACGAAAGGATGGGTGCGA	GTTCCGTTGTCCGTGCTGTCCAGTCAGGTGTGATGCTCGGTGTGATGCTCGGGGATCCAGGAATTCATCTGGAGCAGCCTGGGCAACATTGCAAAACCTCATCTCCTCCAGGATGACGACGATAAGCTCGTAACGAAAGGATGGGTGCGA
rs35987776	GTTCCGTTGTCCGTGCTGTCCAGTCAGGTGTGATGCTCGGTGTGATGCTCGGGGATCCAGGAATTCATCTGGAG	TAGTAAAAAAAAAGACTGAACAAACCAAAAA	CTCCAGGATGACGACGATAAGCTCGTAACGAAAGGATGGGTGCGA	GTTCCGTTGTCCGTGCTGTCCAGTCAGGTGTGATGCTCGGTGTGATGCTCGGGGATCCAGGAATTCATCTGGAGTAGTAAAAAAAAAGACTGAACAAACCAAAAACTCCAGGATGACGACGATAAGCTCGTAACGAAAGGATGGGTGCGA
rs36026951	GTTCCGTTGTCCGTGCTGTCCAGTCAGGTGTGATGCTCGGTGTGATGCTCGGGGATCCAGGAATTCATCTGGAG	ATGATACACTACATCTGGTTGTTATGTCTCT	CTCCAGGATGACGACGATAAGCTCGTAACGAAAGGATGGGTGCGA	GTTCCGTTGTCCGTGCTGTCCAGTCAGGTGTGATGCTCGGTGTGATGCTCGGGGATCCAGGAATTCATCTGGAGATGATACACTACATCTGGTTGTTATGTCTCTCTCCAGGATGACGACGATAAGCTCGTAACGAAAGGATGGGTGCGA
rs36032186	GTTCCGTTGTCCGTGCTGTCCAGTCAGGTGTGATGCTCGGTGTGATGCTCGGGGATCCAGGAATTCATCTGGAG	GGAAGTCGATGGGCCGTAAGGACTGAAAAGA	CTCCAGGATGACGACGATAAGCTCGTAACGAAAGGATGGGTGCGA	GTTCCGTTGTCCGTGCTGTCCAGTCAGGTGTGATGCTCGGTGTGATGCTCGGGGATCCAGGAATTCATCTGGAGGGAAGTCGATGGGCCGTAAGGACTGAAAAGACTCCAGGATGACGACGATAAGCTCGTAACGAAAGGATGGGTGCGA
rs3734266	GTTCCGTTGTCCGTGCTGTCCAGTCAGGTGTGATGCTCGGTGTGATGCTCGGGGATCCAGGAATTCATCTGGAG	TGCTCTAAAAGACCCGAAAGAAAGTATATTC	CTCCAGGATGACGACGATAAGCTCGTAACGAAAGGATGGGTGCGA	GTTCCGTTGTCCGTGCTGTCCAGTCAGGTGTGATGCTCGGTGTGATGCTCGGGGATCCAGGAATTCATCTGGAGTGCTCTAAAAGACCCGAAAGAAAGTATATTCCTCCAGGATGACGACGATAAGCTCGTAACGAAAGGATGGGTGCGA
rs3949215	GTTCCGTTGTCCGTGCTGTCCAGTCAGGTGTGATGCTCGGTGTGATGCTCGGGGATCCAGGAATTCATCTGGAG	GAATCACTGAAAGAATTCTTGAGATTCTATA	CTCCAGGATGACGACGATAAGCTCGTAACGAAAGGATGGGTGCGA	GTTCCGTTGTCCGTGCTGTCCAGTCAGGTGTGATGCTCGGTGTGATGCTCGGGGATCCAGGAATTCATCTGGAGGAATCACTGAAAGAATTCTTGAGATTCTATACTCCAGGATGACGACGATAAGCTCGTAACGAAAGGATGGGTGCGA
rs4236040	GTTCCGTTGTCCGTGCTGTCCAGTCAGGTGTGATGCTCGGTGTGATGCTCGGGGATCCAGGAATTCATCTGGAG	TTGGATGGATCACTTTTTTGAGTGTTTATAA	CTCCAGGATGACGACGATAAGCTCGTAACGAAAGGATGGGTGCGA	GTTCCGTTGTCCGTGCTGTCCAGTCAGGTGTGATGCTCGGTGTGATGCTCGGGGATCCAGGAATTCATCTGGAGTTGGATGGATCACTTTTTTGAGTGTTTATAACTCCAGGATGACGACGATAAGCTCGTAACGAAAGGATGGGTGCGA
rs4438945	GTTCCGTTGTCCGTGCTGTCCAGTCAGGTGTGATGCTCGGTGTGATGCTCGGGGATCCAGGAATTCATCTGGAG	GCGTGAGCCACCGCGTCTGGTCGGGATTATG	CTCCAGGATGACGACGATAAGCTCGTAACGAAAGGATGGGTGCGA	GTTCCGTTGTCCGTGCTGTCCAGTCAGGTGTGATGCTCGGTGTGATGCTCGGGGATCCAGGAATTCATCTGGAGGCGTGAGCCACCGCGTCTGGTCGGGATTATGCTCCAGGATGACGACGATAAGCTCGTAACGAAAGGATGGGTGCGA
rs451603	GTTCCGTTGTCCGTGCTGTCCAGTCAGGTGTGATGCTCGGTGTGATGCTCGGGGATCCAGGAATTCATCTGGAG	TGACTCCAGCTGGCTTCCATCCCTAGGCTGG	CTCCAGGATGACGACGATAAGCTCGTAACGAAAGGATGGGTGCGA	GTTCCGTTGTCCGTGCTGTCCAGTCAGGTGTGATGCTCGGTGTGATGCTCGGGGATCCAGGAATTCATCTGGAGTGACTCCAGCTGGCTTCCATCCCTAGGCTGGCTCCAGGATGACGACGATAAGCTCGTAACGAAAGGATGGGTGCGA
rs4646933	GTTCCGTTGTCCGTGCTGTCCAGTCAGGTGTGATGCTCGGTGTGATGCTCGGGGATCCAGGAATTCATCTGGAG	GCTCTCACTTGACCATACAAATTTAATAAAT	CTCCAGGATGACGACGATAAGCTCGTAACGAAAGGATGGGTGCGA	GTTCCGTTGTCCGTGCTGTCCAGTCAGGTGTGATGCTCGGTGTGATGCTCGGGGATCCAGGAATTCATCTGGAGGCTCTCACTTGACCATACAAATTTAATAAATCTCCAGGATGACGACGATAAGCTCGTAACGAAAGGATGGGTGCGA
rs4712969	GTTCCGTTGTCCGTGCTGTCCAGTCAGGTGTGATGCTCGGTGTGATGCTCGGGGATCCAGGAATTCATCTGGAG	CTGGAAGATTCCACAGACGTTGGAAGGCTAG	CTCCAGGATGACGACGATAAGCTCGTAACGAAAGGATGGGTGCGA	GTTCCGTTGTCCGTGCTGTCCAGTCAGGTGTGATGCTCGGTGTGATGCTCGGGGATCCAGGAATTCATCTGGAGCTGGAAGATTCCACAGACGTTGGAAGGCTAGCTCCAGGATGACGACGATAAGCTCGTAACGAAAGGATGGGTGCGA
rs5029924	GTTCCGTTGTCCGTGCTGTCCAGTCAGGTGTGATGCTCGGTGTGATGCTCGGGGATCCAGGAATTCATCTGGAG	GCCAGTATTATCAGCTATCAGCACCCTGGGG	CTCCAGGATGACGACGATAAGCTCGTAACGAAAGGATGGGTGCGA	GTTCCGTTGTCCGTGCTGTCCAGTCAGGTGTGATGCTCGGTGTGATGCTCGGGGATCCAGGAATTCATCTGGAGGCCAGTATTATCAGCTATCAGCACCCTGGGGCTCCAGGATGACGACGATAAGCTCGTAACGAAAGGATGGGTGCGA
rs5029937	GTTCCGTTGTCCGTGCTGTCCAGTCAGGTGTGATGCTCGGTGTGATGCTCGGGGATCCAGGAATTCATCTGGAG	ATTTATCGTTTGGGGTTTGAAAAAAATGCAG	CTCCAGGATGACGACGATAAGCTCGTAACGAAAGGATGGGTGCGA	GTTCCGTTGTCCGTGCTGTCCAGTCAGGTGTGATGCTCGGTGTGATGCTCGGGGATCCAGGAATTCATCTGGAGATTTATCGTTTGGGGTTTGAAAAAAATGCAGCTCCAGGATGACGACGATAAGCTCGTAACGAAAGGATGGGTGCGA
rs5029939	GTTCCGTTGTCCGTGCTGTCCAGTCAGGTGTGATGCTCGGTGTGATGCTCGGGGATCCAGGAATTCATCTGGAG	CTAGTTAGGAGCAGAGTTAAGCTAGAACCAA	CTCCAGGATGACGACGATAAGCTCGTAACGAAAGGATGGGTGCGA	GTTCCGTTGTCCGTGCTGTCCAGTCAGGTGTGATGCTCGGTGTGATGCTCGGGGATCCAGGAATTCATCTGGAGCTAGTTAGGAGCAGAGTTAAGCTAGAACCAACTCCAGGATGACGACGATAAGCTCGTAACGAAAGGATGGGTGCGA
rs5029949	GTTCCGTTGTCCGTGCTGTCCAGTCAGGTGTGATGCTCGGTGTGATGCTCGGGGATCCAGGAATTCATCTGGAG	TATGACTTGGAAAGTGCTTTCATACATGATA	CTCCAGGATGACGACGATAAGCTCGTAACGAAAGGATGGGTGCGA	GTTCCGTTGTCCGTGCTGTCCAGTCAGGTGTGATGCTCGGTGTGATGCTCGGGGATCCAGGAATTCATCTGGAGTATGACTTGGAAAGTGCTTTCATACATGATACTCCAGGATGACGACGATAAGCTCGTAACGAAAGGATGGGTGCGA
rs55771473	GTTCCGTTGTCCGTGCTGTCCAGTCAGGTGTGATGCTCGGTGTGATGCTCGGGGATCCAGGAATTCATCTGGAG	TATTGACCTGTGTATGTTAAACCATCCCTGC	CTCCAGGATGACGACGATAAGCTCGTAACGAAAGGATGGGTGCGA	GTTCCGTTGTCCGTGCTGTCCAGTCAGGTGTGATGCTCGGTGTGATGCTCGGGGATCCAGGAATTCATCTGGAGTATTGACCTGTGTATGTTAAACCATCCCTGCCTCCAGGATGACGACGATAAGCTCGTAACGAAAGGATGGGTGCGA
rs597325	GTTCCGTTGTCCGTGCTGTCCAGTCAGGTGTGATGCTCGGTGTGATGCTCGGGGATCCAGGAATTCATCTGGAG	AGCCCCCAGGCCGACGCTAGCTCTTACATAT	CTCCAGGATGACGACGATAAGCTCGTAACGAAAGGATGGGTGCGA	GTTCCGTTGTCCGTGCTGTCCAGTCAGGTGTGATGCTCGGTGTGATGCTCGGGGATCCAGGAATTCATCTGGAGAGCCCCCAGGCCGACGCTAGCTCTTACATATCTCCAGGATGACGACGATAAGCTCGTAACGAAAGGATGGGTGCGA
rs60005311	GTTCCGTTGTCCGTGCTGTCCAGTCAGGTGTGATGCTCGGTGTGATGCTCGGGGATCCAGGAATTCATCTGGAG	CCTCCTCCAGTACCCGCCCCCCCAACTACTG	CTCCAGGATGACGACGATAAGCTCGTAACGAAAGGATGGGTGCGA	GTTCCGTTGTCCGTGCTGTCCAGTCAGGTGTGATGCTCGGTGTGATGCTCGGGGATCCAGGAATTCATCTGGAGCCTCCTCCAGTACCCGCCCCCCCAACTACTGCTCCAGGATGACGACGATAAGCTCGTAACGAAAGGATGGGTGCGA
rs604912	GTTCCGTTGTCCGTGCTGTCCAGTCAGGTGTGATGCTCGGTGTGATGCTCGGGGATCCAGGAATTCATCTGGAG	CAAATTCTTTTGCCTGCAGATTACGCTAAGC	CTCCAGGATGACGACGATAAGCTCGTAACGAAAGGATGGGTGCGA	GTTCCGTTGTCCGTGCTGTCCAGTCAGGTGTGATGCTCGGTGTGATGCTCGGGGATCCAGGAATTCATCTGGAGCAAATTCTTTTGCCTGCAGATTACGCTAAGCCTCCAGGATGACGACGATAAGCTCGTAACGAAAGGATGGGTGCGA
rs614120	GTTCCGTTGTCCGTGCTGTCCAGTCAGGTGTGATGCTCGGTGTGATGCTCGGGGATCCAGGAATTCATCTGGAG	AACCCACAATATCAAGACGCTTAACATAAGT	CTCCAGGATGACGACGATAAGCTCGTAACGAAAGGATGGGTGCGA	GTTCCGTTGTCCGTGCTGTCCAGTCAGGTGTGATGCTCGGTGTGATGCTCGGGGATCCAGGAATTCATCTGGAGAACCCACAATATCAAGACGCTTAACATAAGTCTCCAGGATGACGACGATAAGCTCGTAACGAAAGGATGGGTGCGA
rs619192	GTTCCGTTGTCCGTGCTGTCCAGTCAGGTGTGATGCTCGGTGTGATGCTCGGGGATCCAGGAATTCATCTGGAG	AAGGAAAGCTTCTCTGTGTAATAAAGGCCAT	CTCCAGGATGACGACGATAAGCTCGTAACGAAAGGATGGGTGCGA	GTTCCGTTGTCCGTGCTGTCCAGTCAGGTGTGATGCTCGGTGTGATGCTCGGGGATCCAGGAATTCATCTGGAGAAGGAAAGCTTCTCTGTGTAATAAAGGCCATCTCCAGGATGACGACGATAAGCTCGTAACGAAAGGATGGGTGCGA
rs62432712	GTTCCGTTGTCCGTGCTGTCCAGTCAGGTGTGATGCTCGGTGTGATGCTCGGGGATCCAGGAATTCATCTGGAG	AGTGTAAATTAGTTCGACCATTGTGGAAGAC	CTCCAGGATGACGACGATAAGCTCGTAACGAAAGGATGGGTGCGA	GTTCCGTTGTCCGTGCTGTCCAGTCAGGTGTGATGCTCGGTGTGATGCTCGGGGATCCAGGAATTCATCTGGAGAGTGTAAATTAGTTCGACCATTGTGGAAGACCTCCAGGATGACGACGATAAGCTCGTAACGAAAGGATGGGTGCGA
rs639575	GTTCCGTTGTCCGTGCTGTCCAGTCAGGTGTGATGCTCGGTGTGATGCTCGGGGATCCAGGAATTCATCTGGAG	TTTTAAAAACAATTATGAAGAAAGAATATCC	CTCCAGGATGACGACGATAAGCTCGTAACGAAAGGATGGGTGCGA	GTTCCGTTGTCCGTGCTGTCCAGTCAGGTGTGATGCTCGGTGTGATGCTCGGGGATCCAGGAATTCATCTGGAGTTTTAAAAACAATTATGAAGAAAGAATATCCCTCCAGGATGACGACGATAAGCTCGTAACGAAAGGATGGGTGCGA
rs644940	GTTCCGTTGTCCGTGCTGTCCAGTCAGGTGTGATGCTCGGTGTGATGCTCGGGGATCCAGGAATTCATCTGGAG	GGGGGTTACTGCCATGCCAACTGCCTGAGTC	CTCCAGGATGACGACGATAAGCTCGTAACGAAAGGATGGGTGCGA	GTTCCGTTGTCCGTGCTGTCCAGTCAGGTGTGATGCTCGGTGTGATGCTCGGGGATCCAGGAATTCATCTGGAGGGGGGTTACTGCCATGCCAACTGCCTGAGTCCTCCAGGATGACGACGATAAGCTCGTAACGAAAGGATGGGTGCGA
rs6456701	GTTCCGTTGTCCGTGCTGTCCAGTCAGGTGTGATGCTCGGTGTGATGCTCGGGGATCCAGGAATTCATCTGGAG	AGTTTGATTTTCATATACTATCATATTTTAT	CTCCAGGATGACGACGATAAGCTCGTAACGAAAGGATGGGTGCGA	GTTCCGTTGTCCGTGCTGTCCAGTCAGGTGTGATGCTCGGTGTGATGCTCGGGGATCCAGGAATTCATCTGGAGAGTTTGATTTTCATATACTATCATATTTTATCTCCAGGATGACGACGATAAGCTCGTAACGAAAGGATGGGTGCGA
rs6457784	GTTCCGTTGTCCGTGCTGTCCAGTCAGGTGTGATGCTCGGTGTGATGCTCGGGGATCCAGGAATTCATCTGGAG	AGAATGGCGTGAACCTGGGAGGCGGAGCTTG	CTCCAGGATGACGACGATAAGCTCGTAACGAAAGGATGGGTGCGA	GTTCCGTTGTCCGTGCTGTCCAGTCAGGTGTGATGCTCGGTGTGATGCTCGGGGATCCAGGAATTCATCTGGAGAGAATGGCGTGAACCTGGGAGGCGGAGCTTGCTCCAGGATGACGACGATAAGCTCGTAACGAAAGGATGGGTGCGA
rs6457786	GTTCCGTTGTCCGTGCTGTCCAGTCAGGTGTGATGCTCGGTGTGATGCTCGGGGATCCAGGAATTCATCTGGAG	CATTACCACTTCTTTTCTTTTCTTTCTTTCT	CTCCAGGATGACGACGATAAGCTCGTAACGAAAGGATGGGTGCGA	GTTCCGTTGTCCGTGCTGTCCAGTCAGGTGTGATGCTCGGTGTGATGCTCGGGGATCCAGGAATTCATCTGGAGCATTACCACTTCTTTTCTTTTCTTTCTTTCTCTCCAGGATGACGACGATAAGCTCGTAACGAAAGGATGGGTGCGA
rs6457797	GTTCCGTTGTCCGTGCTGTCCAGTCAGGTGTGATGCTCGGTGTGATGCTCGGGGATCCAGGAATTCATCTGGAG	TGTTTAGCAGTATCTTCCTGGAAAAGCTCCC	CTCCAGGATGACGACGATAAGCTCGTAACGAAAGGATGGGTGCGA	GTTCCGTTGTCCGTGCTGTCCAGTCAGGTGTGATGCTCGGTGTGATGCTCGGGGATCCAGGAATTCATCTGGAGTGTTTAGCAGTATCTTCCTGGAAAAGCTCCCCTCCAGGATGACGACGATAAGCTCGTAACGAAAGGATGGGTGCGA
rs6457798	GTTCCGTTGTCCGTGCTGTCCAGTCAGGTGTGATGCTCGGTGTGATGCTCGGGGATCCAGGAATTCATCTGGAG	GCTCCCATCATTCTCGATCATATTTGCAGAT	CTCCAGGATGACGACGATAAGCTCGTAACGAAAGGATGGGTGCGA	GTTCCGTTGTCCGTGCTGTCCAGTCAGGTGTGATGCTCGGTGTGATGCTCGGGGATCCAGGAATTCATCTGGAGGCTCCCATCATTCTCGATCATATTTGCAGATCTCCAGGATGACGACGATAAGCTCGTAACGAAAGGATGGGTGCGA
rs654537	GTTCCGTTGTCCGTGCTGTCCAGTCAGGTGTGATGCTCGGTGTGATGCTCGGGGATCCAGGAATTCATCTGGAG	AAAATACAACGTTATGTAATATTTTAATTCT	CTCCAGGATGACGACGATAAGCTCGTAACGAAAGGATGGGTGCGA	GTTCCGTTGTCCGTGCTGTCCAGTCAGGTGTGATGCTCGGTGTGATGCTCGGGGATCCAGGAATTCATCTGGAGAAAATACAACGTTATGTAATATTTTAATTCTCTCCAGGATGACGACGATAAGCTCGTAACGAAAGGATGGGTGCGA
rs661713	GTTCCGTTGTCCGTGCTGTCCAGTCAGGTGTGATGCTCGGTGTGATGCTCGGGGATCCAGGAATTCATCTGGAG	TGGGATCTGTTTTCATTGGCTTCAGTATCTT	CTCCAGGATGACGACGATAAGCTCGTAACGAAAGGATGGGTGCGA	GTTCCGTTGTCCGTGCTGTCCAGTCAGGTGTGATGCTCGGTGTGATGCTCGGGGATCCAGGAATTCATCTGGAGTGGGATCTGTTTTCATTGGCTTCAGTATCTTCTCCAGGATGACGACGATAAGCTCGTAACGAAAGGATGGGTGCGA
rs66672772	GTTCCGTTGTCCGTGCTGTCCAGTCAGGTGTGATGCTCGGTGTGATGCTCGGGGATCCAGGAATTCATCTGGAG	CAATAAACCATCTCTTCTAACTGCACTCTGC	CTCCAGGATGACGACGATAAGCTCGTAACGAAAGGATGGGTGCGA	GTTCCGTTGTCCGTGCTGTCCAGTCAGGTGTGATGCTCGGTGTGATGCTCGGGGATCCAGGAATTCATCTGGAGCAATAAACCATCTCTTCTAACTGCACTCTGCCTCCAGGATGACGACGATAAGCTCGTAACGAAAGGATGGGTGCGA
rs66926909	GTTCCGTTGTCCGTGCTGTCCAGTCAGGTGTGATGCTCGGTGTGATGCTCGGGGATCCAGGAATTCATCTGGAG	TAATAGGTCTTTGCAGTGCCTTACCCTTGTA	CTCCAGGATGACGACGATAAGCTCGTAACGAAAGGATGGGTGCGA	GTTCCGTTGTCCGTGCTGTCCAGTCAGGTGTGATGCTCGGTGTGATGCTCGGGGATCCAGGAATTCATCTGGAGTAATAGGTCTTTGCAGTGCCTTACCCTTGTACTCCAGGATGACGACGATAAGCTCGTAACGAAAGGATGGGTGCGA
rs673780	GTTCCGTTGTCCGTGCTGTCCAGTCAGGTGTGATGCTCGGTGTGATGCTCGGGGATCCAGGAATTCATCTGGAG	GAATGCAAGCACCATTGGGGCAGGGAGTTTA	CTCCAGGATGACGACGATAAGCTCGTAACGAAAGGATGGGTGCGA	GTTCCGTTGTCCGTGCTGTCCAGTCAGGTGTGATGCTCGGTGTGATGCTCGGGGATCCAGGAATTCATCTGGAGGAATGCAAGCACCATTGGGGCAGGGAGTTTACTCCAGGATGACGACGATAAGCTCGTAACGAAAGGATGGGTGCGA
rs67554133	GTTCCGTTGTCCGTGCTGTCCAGTCAGGTGTGATGCTCGGTGTGATGCTCGGGGATCCAGGAATTCATCTGGAG	AAGCTTATTTCTTAATTTGATGTGACAGACA	CTCCAGGATGACGACGATAAGCTCGTAACGAAAGGATGGGTGCGA	GTTCCGTTGTCCGTGCTGTCCAGTCAGGTGTGATGCTCGGTGTGATGCTCGGGGATCCAGGAATTCATCTGGAGAAGCTTATTTCTTAATTTGATGTGACAGACACTCCAGGATGACGACGATAAGCTCGTAACGAAAGGATGGGTGCGA
rs67622212	GTTCCGTTGTCCGTGCTGTCCAGTCAGGTGTGATGCTCGGTGTGATGCTCGGGGATCCAGGAATTCATCTGGAG	CCAAAAACCCATGAAGAGATATTCAACATTA	CTCCAGGATGACGACGATAAGCTCGTAACGAAAGGATGGGTGCGA	GTTCCGTTGTCCGTGCTGTCCAGTCAGGTGTGATGCTCGGTGTGATGCTCGGGGATCCAGGAATTCATCTGGAGCCAAAAACCCATGAAGAGATATTCAACATTACTCCAGGATGACGACGATAAGCTCGTAACGAAAGGATGGGTGCGA
rs67895864	GTTCCGTTGTCCGTGCTGTCCAGTCAGGTGTGATGCTCGGTGTGATGCTCGGGGATCCAGGAATTCATCTGGAG	GTTGGGATAACAGGCGTGAGCCACTACACCT	CTCCAGGATGACGACGATAAGCTCGTAACGAAAGGATGGGTGCGA	GTTCCGTTGTCCGTGCTGTCCAGTCAGGTGTGATGCTCGGTGTGATGCTCGGGGATCCAGGAATTCATCTGGAGGTTGGGATAACAGGCGTGAGCCACTACACCTCTCCAGGATGACGACGATAAGCTCGTAACGAAAGGATGGGTGCGA
rs68194335	GTTCCGTTGTCCGTGCTGTCCAGTCAGGTGTGATGCTCGGTGTGATGCTCGGGGATCCAGGAATTCATCTGGAG	TTAATTTGATGTGACTGACAGACCTTAAGGT	CTCCAGGATGACGACGATAAGCTCGTAACGAAAGGATGGGTGCGA	GTTCCGTTGTCCGTGCTGTCCAGTCAGGTGTGATGCTCGGTGTGATGCTCGGGGATCCAGGAATTCATCTGGAGTTAATTTGATGTGACTGACAGACCTTAAGGTCTCCAGGATGACGACGATAAGCTCGTAACGAAAGGATGGGTGCGA
rs6900426	GTTCCGTTGTCCGTGCTGTCCAGTCAGGTGTGATGCTCGGTGTGATGCTCGGGGATCCAGGAATTCATCTGGAG	ACCTAAGCCAGAGTTTCCAACTGAGCAGAAG	CTCCAGGATGACGACGATAAGCTCGTAACGAAAGGATGGGTGCGA	GTTCCGTTGTCCGTGCTGTCCAGTCAGGTGTGATGCTCGGTGTGATGCTCGGGGATCCAGGAATTCATCTGGAGACCTAAGCCAGAGTTTCCAACTGAGCAGAAGCTCCAGGATGACGACGATAAGCTCGTAACGAAAGGATGGGTGCGA
rs6902211	GTTCCGTTGTCCGTGCTGTCCAGTCAGGTGTGATGCTCGGTGTGATGCTCGGGGATCCAGGAATTCATCTGGAG	GTATAGCAAAAAATAGCACATACATATGTAC	CTCCAGGATGACGACGATAAGCTCGTAACGAAAGGATGGGTGCGA	GTTCCGTTGTCCGTGCTGTCCAGTCAGGTGTGATGCTCGGTGTGATGCTCGGGGATCCAGGAATTCATCTGGAGGTATAGCAAAAAATAGCACATACATATGTACCTCCAGGATGACGACGATAAGCTCGTAACGAAAGGATGGGTGCGA
rs6904996	GTTCCGTTGTCCGTGCTGTCCAGTCAGGTGTGATGCTCGGTGTGATGCTCGGGGATCCAGGAATTCATCTGGAG	CACCAGTAGTTGCTCTGGAATTAACAATCCT	CTCCAGGATGACGACGATAAGCTCGTAACGAAAGGATGGGTGCGA	GTTCCGTTGTCCGTGCTGTCCAGTCAGGTGTGATGCTCGGTGTGATGCTCGGGGATCCAGGAATTCATCTGGAGCACCAGTAGTTGCTCTGGAATTAACAATCCTCTCCAGGATGACGACGATAAGCTCGTAACGAAAGGATGGGTGCGA
rs6908462	GTTCCGTTGTCCGTGCTGTCCAGTCAGGTGTGATGCTCGGTGTGATGCTCGGGGATCCAGGAATTCATCTGGAG	GTCTCTTTTTTCCTATTGTGGTGAATGGGAG	CTCCAGGATGACGACGATAAGCTCGTAACGAAAGGATGGGTGCGA	GTTCCGTTGTCCGTGCTGTCCAGTCAGGTGTGATGCTCGGTGTGATGCTCGGGGATCCAGGAATTCATCTGGAGGTCTCTTTTTTCCTATTGTGGTGAATGGGAGCTCCAGGATGACGACGATAAGCTCGTAACGAAAGGATGGGTGCGA
rs6909365	GTTCCGTTGTCCGTGCTGTCCAGTCAGGTGTGATGCTCGGTGTGATGCTCGGGGATCCAGGAATTCATCTGGAG	ATTGAGGTTGATTCCGTATCTTGGCTATTGT	CTCCAGGATGACGACGATAAGCTCGTAACGAAAGGATGGGTGCGA	GTTCCGTTGTCCGTGCTGTCCAGTCAGGTGTGATGCTCGGTGTGATGCTCGGGGATCCAGGAATTCATCTGGAGATTGAGGTTGATTCCGTATCTTGGCTATTGTCTCCAGGATGACGACGATAAGCTCGTAACGAAAGGATGGGTGCGA
rs6909393	GTTCCGTTGTCCGTGCTGTCCAGTCAGGTGTGATGCTCGGTGTGATGCTCGGGGATCCAGGAATTCATCTGGAG	GAACAAATATTTAACGAACTCTCCAGTGTGT	CTCCAGGATGACGACGATAAGCTCGTAACGAAAGGATGGGTGCGA	GTTCCGTTGTCCGTGCTGTCCAGTCAGGTGTGATGCTCGGTGTGATGCTCGGGGATCCAGGAATTCATCTGGAGGAACAAATATTTAACGAACTCTCCAGTGTGTCTCCAGGATGACGACGATAAGCTCGTAACGAAAGGATGGGTGCGA
rs6909637	GTTCCGTTGTCCGTGCTGTCCAGTCAGGTGTGATGCTCGGTGTGATGCTCGGGGATCCAGGAATTCATCTGGAG	ATGAATGGGGCCCAATTAAGAATCTAGGAAT	CTCCAGGATGACGACGATAAGCTCGTAACGAAAGGATGGGTGCGA	GTTCCGTTGTCCGTGCTGTCCAGTCAGGTGTGATGCTCGGTGTGATGCTCGGGGATCCAGGAATTCATCTGGAGATGAATGGGGCCCAATTAAGAATCTAGGAATCTCCAGGATGACGACGATAAGCTCGTAACGAAAGGATGGGTGCGA
rs6910549	GTTCCGTTGTCCGTGCTGTCCAGTCAGGTGTGATGCTCGGTGTGATGCTCGGGGATCCAGGAATTCATCTGGAG	ATGATTTGTGAGGAGGCTGTAGAAGAATTAA	CTCCAGGATGACGACGATAAGCTCGTAACGAAAGGATGGGTGCGA	GTTCCGTTGTCCGTGCTGTCCAGTCAGGTGTGATGCTCGGTGTGATGCTCGGGGATCCAGGAATTCATCTGGAGATGATTTGTGAGGAGGCTGTAGAAGAATTAACTCCAGGATGACGACGATAAGCTCGTAACGAAAGGATGGGTGCGA
rs6910824	GTTCCGTTGTCCGTGCTGTCCAGTCAGGTGTGATGCTCGGTGTGATGCTCGGGGATCCAGGAATTCATCTGGAG	TTTGTCATCATGCCAGTGCATTCCTGTGTAT	CTCCAGGATGACGACGATAAGCTCGTAACGAAAGGATGGGTGCGA	GTTCCGTTGTCCGTGCTGTCCAGTCAGGTGTGATGCTCGGTGTGATGCTCGGGGATCCAGGAATTCATCTGGAGTTTGTCATCATGCCAGTGCATTCCTGTGTATCTCCAGGATGACGACGATAAGCTCGTAACGAAAGGATGGGTGCGA
rs6913795	GTTCCGTTGTCCGTGCTGTCCAGTCAGGTGTGATGCTCGGTGTGATGCTCGGGGATCCAGGAATTCATCTGGAG	TGATATTTGATTACATGAGTAAGTTCTTTAG	CTCCAGGATGACGACGATAAGCTCGTAACGAAAGGATGGGTGCGA	GTTCCGTTGTCCGTGCTGTCCAGTCAGGTGTGATGCTCGGTGTGATGCTCGGGGATCCAGGAATTCATCTGGAGTGATATTTGATTACATGAGTAAGTTCTTTAGCTCCAGGATGACGACGATAAGCTCGTAACGAAAGGATGGGTGCGA
rs6914031	GTTCCGTTGTCCGTGCTGTCCAGTCAGGTGTGATGCTCGGTGTGATGCTCGGGGATCCAGGAATTCATCTGGAG	CTCAGGTGATCCACCTGCCTCGGCCTCCCAA	CTCCAGGATGACGACGATAAGCTCGTAACGAAAGGATGGGTGCGA	GTTCCGTTGTCCGTGCTGTCCAGTCAGGTGTGATGCTCGGTGTGATGCTCGGGGATCCAGGAATTCATCTGGAGCTCAGGTGATCCACCTGCCTCGGCCTCCCAACTCCAGGATGACGACGATAAGCTCGTAACGAAAGGATGGGTGCGA
rs6914351	GTTCCGTTGTCCGTGCTGTCCAGTCAGGTGTGATGCTCGGTGTGATGCTCGGGGATCCAGGAATTCATCTGGAG	TCGGCCTCCCAAAGTTCTGGGATTACAGGCA	CTCCAGGATGACGACGATAAGCTCGTAACGAAAGGATGGGTGCGA	GTTCCGTTGTCCGTGCTGTCCAGTCAGGTGTGATGCTCGGTGTGATGCTCGGGGATCCAGGAATTCATCTGGAGTCGGCCTCCCAAAGTTCTGGGATTACAGGCACTCCAGGATGACGACGATAAGCTCGTAACGAAAGGATGGGTGCGA
rs6914714	GTTCCGTTGTCCGTGCTGTCCAGTCAGGTGTGATGCTCGGTGTGATGCTCGGGGATCCAGGAATTCATCTGGAG	TAGCTAGCTAGCTAGCTAGATAGATAGATAT	CTCCAGGATGACGACGATAAGCTCGTAACGAAAGGATGGGTGCGA	GTTCCGTTGTCCGTGCTGTCCAGTCAGGTGTGATGCTCGGTGTGATGCTCGGGGATCCAGGAATTCATCTGGAGTAGCTAGCTAGCTAGCTAGATAGATAGATATCTCCAGGATGACGACGATAAGCTCGTAACGAAAGGATGGGTGCGA
rs6920220	GTTCCGTTGTCCGTGCTGTCCAGTCAGGTGTGATGCTCGGTGTGATGCTCGGGGATCCAGGAATTCATCTGGAG	ACTTCTCCACTAAAAGGATATGGTTCTGTAG	CTCCAGGATGACGACGATAAGCTCGTAACGAAAGGATGGGTGCGA	GTTCCGTTGTCCGTGCTGTCCAGTCAGGTGTGATGCTCGGTGTGATGCTCGGGGATCCAGGAATTCATCTGGAGACTTCTCCACTAAAAGGATATGGTTCTGTAGCTCCAGGATGACGACGATAAGCTCGTAACGAAAGGATGGGTGCGA
rs6925175	GTTCCGTTGTCCGTGCTGTCCAGTCAGGTGTGATGCTCGGTGTGATGCTCGGGGATCCAGGAATTCATCTGGAG	GTGTGAGTGTGCTTATAGTCTTTTTTTTTTT	CTCCAGGATGACGACGATAAGCTCGTAACGAAAGGATGGGTGCGA	GTTCCGTTGTCCGTGCTGTCCAGTCAGGTGTGATGCTCGGTGTGATGCTCGGGGATCCAGGAATTCATCTGGAGGTGTGAGTGTGCTTATAGTCTTTTTTTTTTTCTCCAGGATGACGACGATAAGCTCGTAACGAAAGGATGGGTGCGA
rs6926373	GTTCCGTTGTCCGTGCTGTCCAGTCAGGTGTGATGCTCGGTGTGATGCTCGGGGATCCAGGAATTCATCTGGAG	TAAAAAGATTTATCAGTTTATTCTTTCTAAC	CTCCAGGATGACGACGATAAGCTCGTAACGAAAGGATGGGTGCGA	GTTCCGTTGTCCGTGCTGTCCAGTCAGGTGTGATGCTCGGTGTGATGCTCGGGGATCCAGGAATTCATCTGGAGTAAAAAGATTTATCAGTTTATTCTTTCTAACCTCCAGGATGACGACGATAAGCTCGTAACGAAAGGATGGGTGCGA
rs6927172	GTTCCGTTGTCCGTGCTGTCCAGTCAGGTGTGATGCTCGGTGTGATGCTCGGGGATCCAGGAATTCATCTGGAG	GTCAATGGGGGAAATGCAGGTCAACTTTAAT	CTCCAGGATGACGACGATAAGCTCGTAACGAAAGGATGGGTGCGA	GTTCCGTTGTCCGTGCTGTCCAGTCAGGTGTGATGCTCGGTGTGATGCTCGGGGATCCAGGAATTCATCTGGAGGTCAATGGGGGAAATGCAGGTCAACTTTAATCTCCAGGATGACGACGATAAGCTCGTAACGAAAGGATGGGTGCGA
rs6932056	GTTCCGTTGTCCGTGCTGTCCAGTCAGGTGTGATGCTCGGTGTGATGCTCGGGGATCCAGGAATTCATCTGGAG	GTAGAACACATGGGGTTCTAGGATTCATTAC	CTCCAGGATGACGACGATAAGCTCGTAACGAAAGGATGGGTGCGA	GTTCCGTTGTCCGTGCTGTCCAGTCAGGTGTGATGCTCGGTGTGATGCTCGGGGATCCAGGAATTCATCTGGAGGTAGAACACATGGGGTTCTAGGATTCATTACCTCCAGGATGACGACGATAAGCTCGTAACGAAAGGATGGGTGCGA
rs6933404	GTTCCGTTGTCCGTGCTGTCCAGTCAGGTGTGATGCTCGGTGTGATGCTCGGGGATCCAGGAATTCATCTGGAG	CAGATGCTAGTGGTGTTTCTTGTAATTGTCA	CTCCAGGATGACGACGATAAGCTCGTAACGAAAGGATGGGTGCGA	GTTCCGTTGTCCGTGCTGTCCAGTCAGGTGTGATGCTCGGTGTGATGCTCGGGGATCCAGGAATTCATCTGGAGCAGATGCTAGTGGTGTTTCTTGTAATTGTCACTCCAGGATGACGACGATAAGCTCGTAACGAAAGGATGGGTGCGA
rs6934741	GTTCCGTTGTCCGTGCTGTCCAGTCAGGTGTGATGCTCGGTGTGATGCTCGGGGATCCAGGAATTCATCTGGAG	TCGTGCTATTGTATTTCAGCCTGGGCAACAG	CTCCAGGATGACGACGATAAGCTCGTAACGAAAGGATGGGTGCGA	GTTCCGTTGTCCGTGCTGTCCAGTCAGGTGTGATGCTCGGTGTGATGCTCGGGGATCCAGGAATTCATCTGGAGTCGTGCTATTGTATTTCAGCCTGGGCAACAGCTCCAGGATGACGACGATAAGCTCGTAACGAAAGGATGGGTGCGA
rs6937428	GTTCCGTTGTCCGTGCTGTCCAGTCAGGTGTGATGCTCGGTGTGATGCTCGGGGATCCAGGAATTCATCTGGAG	CAGCATTATTCATAAGAGTCAAATGGTGAAA	CTCCAGGATGACGACGATAAGCTCGTAACGAAAGGATGGGTGCGA	GTTCCGTTGTCCGTGCTGTCCAGTCAGGTGTGATGCTCGGTGTGATGCTCGGGGATCCAGGAATTCATCTGGAGCAGCATTATTCATAAGAGTCAAATGGTGAAACTCCAGGATGACGACGATAAGCTCGTAACGAAAGGATGGGTGCGA
rs6939997	GTTCCGTTGTCCGTGCTGTCCAGTCAGGTGTGATGCTCGGTGTGATGCTCGGGGATCCAGGAATTCATCTGGAG	AAGTTTTTGGACCCATTTAACAGGAAGAAAT	CTCCAGGATGACGACGATAAGCTCGTAACGAAAGGATGGGTGCGA	GTTCCGTTGTCCGTGCTGTCCAGTCAGGTGTGATGCTCGGTGTGATGCTCGGGGATCCAGGAATTCATCTGGAGAAGTTTTTGGACCCATTTAACAGGAAGAAATCTCCAGGATGACGACGATAAGCTCGTAACGAAAGGATGGGTGCGA
rs6940698	GTTCCGTTGTCCGTGCTGTCCAGTCAGGTGTGATGCTCGGTGTGATGCTCGGGGATCCAGGAATTCATCTGGAG	GGTAGGAGTGACTCTTTGAGAATACCAAATA	CTCCAGGATGACGACGATAAGCTCGTAACGAAAGGATGGGTGCGA	GTTCCGTTGTCCGTGCTGTCCAGTCAGGTGTGATGCTCGGTGTGATGCTCGGGGATCCAGGAATTCATCTGGAGGGTAGGAGTGACTCTTTGAGAATACCAAATACTCCAGGATGACGACGATAAGCTCGTAACGAAAGGATGGGTGCGA
rs6941453	GTTCCGTTGTCCGTGCTGTCCAGTCAGGTGTGATGCTCGGTGTGATGCTCGGGGATCCAGGAATTCATCTGGAG	TATTACCTGCCGGGCGCGGTGGGTCACGCCT	CTCCAGGATGACGACGATAAGCTCGTAACGAAAGGATGGGTGCGA	GTTCCGTTGTCCGTGCTGTCCAGTCAGGTGTGATGCTCGGTGTGATGCTCGGGGATCCAGGAATTCATCTGGAGTATTACCTGCCGGGCGCGGTGGGTCACGCCTCTCCAGGATGACGACGATAAGCTCGTAACGAAAGGATGGGTGCGA
rs71542490	GTTCCGTTGTCCGTGCTGTCCAGTCAGGTGTGATGCTCGGTGTGATGCTCGGGGATCCAGGAATTCATCTGGAG	CTGGGAGTGAGTATACGGTTGCTAGTCTGGG	CTCCAGGATGACGACGATAAGCTCGTAACGAAAGGATGGGTGCGA	GTTCCGTTGTCCGTGCTGTCCAGTCAGGTGTGATGCTCGGTGTGATGCTCGGGGATCCAGGAATTCATCTGGAGCTGGGAGTGAGTATACGGTTGCTAGTCTGGGCTCCAGGATGACGACGATAAGCTCGTAACGAAAGGATGGGTGCGA
rs71567467	GTTCCGTTGTCCGTGCTGTCCAGTCAGGTGTGATGCTCGGTGTGATGCTCGGGGATCCAGGAATTCATCTGGAG	GCAGCCTGGGTGATACGAGTAAGACTCTGTT	CTCCAGGATGACGACGATAAGCTCGTAACGAAAGGATGGGTGCGA	GTTCCGTTGTCCGTGCTGTCCAGTCAGGTGTGATGCTCGGTGTGATGCTCGGGGATCCAGGAATTCATCTGGAGGCAGCCTGGGTGATACGAGTAAGACTCTGTTCTCCAGGATGACGACGATAAGCTCGTAACGAAAGGATGGGTGCGA
rs72892286	GTTCCGTTGTCCGTGCTGTCCAGTCAGGTGTGATGCTCGGTGTGATGCTCGGGGATCCAGGAATTCATCTGGAG	CTTAGCACAGTGCCTGACATACACTATGTGC	CTCCAGGATGACGACGATAAGCTCGTAACGAAAGGATGGGTGCGA	GTTCCGTTGTCCGTGCTGTCCAGTCAGGTGTGATGCTCGGTGTGATGCTCGGGGATCCAGGAATTCATCTGGAGCTTAGCACAGTGCCTGACATACACTATGTGCCTCCAGGATGACGACGATAAGCTCGTAACGAAAGGATGGGTGCGA
rs72910111	GTTCCGTTGTCCGTGCTGTCCAGTCAGGTGTGATGCTCGGTGTGATGCTCGGGGATCCAGGAATTCATCTGGAG	AAGTGATCTGCCATCGGCCTCCCAAAGTGCC	CTCCAGGATGACGACGATAAGCTCGTAACGAAAGGATGGGTGCGA	GTTCCGTTGTCCGTGCTGTCCAGTCAGGTGTGATGCTCGGTGTGATGCTCGGGGATCCAGGAATTCATCTGGAGAAGTGATCTGCCATCGGCCTCCCAAAGTGCCCTCCAGGATGACGACGATAAGCTCGTAACGAAAGGATGGGTGCGA
rs72910167	GTTCCGTTGTCCGTGCTGTCCAGTCAGGTGTGATGCTCGGTGTGATGCTCGGGGATCCAGGAATTCATCTGGAG	CATGCCTCAGCCTCCGGTGTAACTGGGATTA	CTCCAGGATGACGACGATAAGCTCGTAACGAAAGGATGGGTGCGA	GTTCCGTTGTCCGTGCTGTCCAGTCAGGTGTGATGCTCGGTGTGATGCTCGGGGATCCAGGAATTCATCTGGAGCATGCCTCAGCCTCCGGTGTAACTGGGATTACTCCAGGATGACGACGATAAGCTCGTAACGAAAGGATGGGTGCGA
rs72980761	GTTCCGTTGTCCGTGCTGTCCAGTCAGGTGTGATGCTCGGTGTGATGCTCGGGGATCCAGGAATTCATCTGGAG	AGTACTTGGGAGGCCGAGGCAAGAGAATCGC	CTCCAGGATGACGACGATAAGCTCGTAACGAAAGGATGGGTGCGA	GTTCCGTTGTCCGTGCTGTCCAGTCAGGTGTGATGCTCGGTGTGATGCTCGGGGATCCAGGAATTCATCTGGAGAGTACTTGGGAGGCCGAGGCAAGAGAATCGCCTCCAGGATGACGACGATAAGCTCGTAACGAAAGGATGGGTGCGA
rs72980770	GTTCCGTTGTCCGTGCTGTCCAGTCAGGTGTGATGCTCGGTGTGATGCTCGGGGATCCAGGAATTCATCTGGAG	CCTAGGATAATGGCCTCTAGCTGCATCCATG	CTCCAGGATGACGACGATAAGCTCGTAACGAAAGGATGGGTGCGA	GTTCCGTTGTCCGTGCTGTCCAGTCAGGTGTGATGCTCGGTGTGATGCTCGGGGATCCAGGAATTCATCTGGAGCCTAGGATAATGGCCTCTAGCTGCATCCATGCTCCAGGATGACGACGATAAGCTCGTAACGAAAGGATGGGTGCGA
rs72980776	GTTCCGTTGTCCGTGCTGTCCAGTCAGGTGTGATGCTCGGTGTGATGCTCGGGGATCCAGGAATTCATCTGGAG	AAAGAGTGTTTAGAGGAGTGGGCATGGGAGT	CTCCAGGATGACGACGATAAGCTCGTAACGAAAGGATGGGTGCGA	GTTCCGTTGTCCGTGCTGTCCAGTCAGGTGTGATGCTCGGTGTGATGCTCGGGGATCCAGGAATTCATCTGGAGAAAGAGTGTTTAGAGGAGTGGGCATGGGAGTCTCCAGGATGACGACGATAAGCTCGTAACGAAAGGATGGGTGCGA
rs76298811	GTTCCGTTGTCCGTGCTGTCCAGTCAGGTGTGATGCTCGGTGTGATGCTCGGGGATCCAGGAATTCATCTGGAG	CGTCTCAAAAACAAACAAAAAAAAACAACAA	CTCCAGGATGACGACGATAAGCTCGTAACGAAAGGATGGGTGCGA	GTTCCGTTGTCCGTGCTGTCCAGTCAGGTGTGATGCTCGGTGTGATGCTCGGGGATCCAGGAATTCATCTGGAGCGTCTCAAAAACAAACAAAAAAAAACAACAACTCCAGGATGACGACGATAAGCTCGTAACGAAAGGATGGGTGCGA
rs76671369	GTTCCGTTGTCCGTGCTGTCCAGTCAGGTGTGATGCTCGGTGTGATGCTCGGGGATCCAGGAATTCATCTGGAG	TGCCATGTGAGGACAGTGTTCTTCCCCTCCA	CTCCAGGATGACGACGATAAGCTCGTAACGAAAGGATGGGTGCGA	GTTCCGTTGTCCGTGCTGTCCAGTCAGGTGTGATGCTCGGTGTGATGCTCGGGGATCCAGGAATTCATCTGGAGTGCCATGTGAGGACAGTGTTCTTCCCCTCCACTCCAGGATGACGACGATAAGCTCGTAACGAAAGGATGGGTGCGA
rs77000060	GTTCCGTTGTCCGTGCTGTCCAGTCAGGTGTGATGCTCGGTGTGATGCTCGGGGATCCAGGAATTCATCTGGAG	AAAAATAATGTACATTGGCTGGGTGCAATGG	CTCCAGGATGACGACGATAAGCTCGTAACGAAAGGATGGGTGCGA	GTTCCGTTGTCCGTGCTGTCCAGTCAGGTGTGATGCTCGGTGTGATGCTCGGGGATCCAGGAATTCATCTGGAGAAAAATAATGTACATTGGCTGGGTGCAATGGCTCCAGGATGACGACGATAAGCTCGTAACGAAAGGATGGGTGCGA
rs77208116	GTTCCGTTGTCCGTGCTGTCCAGTCAGGTGTGATGCTCGGTGTGATGCTCGGGGATCCAGGAATTCATCTGGAG	ATGGATCTAGAGTCTTGAGTTTTTACTTTAC	CTCCAGGATGACGACGATAAGCTCGTAACGAAAGGATGGGTGCGA	GTTCCGTTGTCCGTGCTGTCCAGTCAGGTGTGATGCTCGGTGTGATGCTCGGGGATCCAGGAATTCATCTGGAGATGGATCTAGAGTCTTGAGTTTTTACTTTACCTCCAGGATGACGACGATAAGCTCGTAACGAAAGGATGGGTGCGA
rs77302645	GTTCCGTTGTCCGTGCTGTCCAGTCAGGTGTGATGCTCGGTGTGATGCTCGGGGATCCAGGAATTCATCTGGAG	ACTTGGGAGGCTGAGTTGGGAGGATTGCTTG	CTCCAGGATGACGACGATAAGCTCGTAACGAAAGGATGGGTGCGA	GTTCCGTTGTCCGTGCTGTCCAGTCAGGTGTGATGCTCGGTGTGATGCTCGGGGATCCAGGAATTCATCTGGAGACTTGGGAGGCTGAGTTGGGAGGATTGCTTGCTCCAGGATGACGACGATAAGCTCGTAACGAAAGGATGGGTGCGA
rs7738377	GTTCCGTTGTCCGTGCTGTCCAGTCAGGTGTGATGCTCGGTGTGATGCTCGGGGATCCAGGAATTCATCTGGAG	AACCTCCACCTGCCGGGTTCAAACGATTCTC	CTCCAGGATGACGACGATAAGCTCGTAACGAAAGGATGGGTGCGA	GTTCCGTTGTCCGTGCTGTCCAGTCAGGTGTGATGCTCGGTGTGATGCTCGGGGATCCAGGAATTCATCTGGAGAACCTCCACCTGCCGGGTTCAAACGATTCTCCTCCAGGATGACGACGATAAGCTCGTAACGAAAGGATGGGTGCGA
rs7739385	GTTCCGTTGTCCGTGCTGTCCAGTCAGGTGTGATGCTCGGTGTGATGCTCGGGGATCCAGGAATTCATCTGGAG	TTCTTAGACTTTCTGGTGTGGTTTTTAGAAC	CTCCAGGATGACGACGATAAGCTCGTAACGAAAGGATGGGTGCGA	GTTCCGTTGTCCGTGCTGTCCAGTCAGGTGTGATGCTCGGTGTGATGCTCGGGGATCCAGGAATTCATCTGGAGTTCTTAGACTTTCTGGTGTGGTTTTTAGAACCTCCAGGATGACGACGATAAGCTCGTAACGAAAGGATGGGTGCGA
rs7743724	GTTCCGTTGTCCGTGCTGTCCAGTCAGGTGTGATGCTCGGTGTGATGCTCGGGGATCCAGGAATTCATCTGGAG	AGATGGAGAGCGCTAGACACCCCATTTTAGA	CTCCAGGATGACGACGATAAGCTCGTAACGAAAGGATGGGTGCGA	GTTCCGTTGTCCGTGCTGTCCAGTCAGGTGTGATGCTCGGTGTGATGCTCGGGGATCCAGGAATTCATCTGGAGAGATGGAGAGCGCTAGACACCCCATTTTAGACTCCAGGATGACGACGATAAGCTCGTAACGAAAGGATGGGTGCGA
rs7743949	GTTCCGTTGTCCGTGCTGTCCAGTCAGGTGTGATGCTCGGTGTGATGCTCGGGGATCCAGGAATTCATCTGGAG	TTTTAGGAAAGTAAATTCAACTATAGAAAAC	CTCCAGGATGACGACGATAAGCTCGTAACGAAAGGATGGGTGCGA	GTTCCGTTGTCCGTGCTGTCCAGTCAGGTGTGATGCTCGGTGTGATGCTCGGGGATCCAGGAATTCATCTGGAGTTTTAGGAAAGTAAATTCAACTATAGAAAACCTCCAGGATGACGACGATAAGCTCGTAACGAAAGGATGGGTGCGA
rs7748836	GTTCCGTTGTCCGTGCTGTCCAGTCAGGTGTGATGCTCGGTGTGATGCTCGGGGATCCAGGAATTCATCTGGAG	GGTGACAGAGTGAGACCCTGTCTCAAAAAAA	CTCCAGGATGACGACGATAAGCTCGTAACGAAAGGATGGGTGCGA	GTTCCGTTGTCCGTGCTGTCCAGTCAGGTGTGATGCTCGGTGTGATGCTCGGGGATCCAGGAATTCATCTGGAGGGTGACAGAGTGAGACCCTGTCTCAAAAAAACTCCAGGATGACGACGATAAGCTCGTAACGAAAGGATGGGTGCGA
rs7749323	GTTCCGTTGTCCGTGCTGTCCAGTCAGGTGTGATGCTCGGTGTGATGCTCGGGGATCCAGGAATTCATCTGGAG	TCTGATCGTGGATGGGTGTCTTAATGTGGAT	CTCCAGGATGACGACGATAAGCTCGTAACGAAAGGATGGGTGCGA	GTTCCGTTGTCCGTGCTGTCCAGTCAGGTGTGATGCTCGGTGTGATGCTCGGGGATCCAGGAATTCATCTGGAGTCTGATCGTGGATGGGTGTCTTAATGTGGATCTCCAGGATGACGACGATAAGCTCGTAACGAAAGGATGGGTGCGA
rs7749750	GTTCCGTTGTCCGTGCTGTCCAGTCAGGTGTGATGCTCGGTGTGATGCTCGGGGATCCAGGAATTCATCTGGAG	AACAAAGTGTTGTTTTTTACCTGGCCCTTTG	CTCCAGGATGACGACGATAAGCTCGTAACGAAAGGATGGGTGCGA	GTTCCGTTGTCCGTGCTGTCCAGTCAGGTGTGATGCTCGGTGTGATGCTCGGGGATCCAGGAATTCATCTGGAGAACAAAGTGTTGTTTTTTACCTGGCCCTTTGCTCCAGGATGACGACGATAAGCTCGTAACGAAAGGATGGGTGCGA
rs7750960	GTTCCGTTGTCCGTGCTGTCCAGTCAGGTGTGATGCTCGGTGTGATGCTCGGGGATCCAGGAATTCATCTGGAG	TTCTTGCTTATTAACCTATCTGTGTATAAAT	CTCCAGGATGACGACGATAAGCTCGTAACGAAAGGATGGGTGCGA	GTTCCGTTGTCCGTGCTGTCCAGTCAGGTGTGATGCTCGGTGTGATGCTCGGGGATCCAGGAATTCATCTGGAGTTCTTGCTTATTAACCTATCTGTGTATAAATCTCCAGGATGACGACGATAAGCTCGTAACGAAAGGATGGGTGCGA
rs7752903	GTTCCGTTGTCCGTGCTGTCCAGTCAGGTGTGATGCTCGGTGTGATGCTCGGGGATCCAGGAATTCATCTGGAG	CCTCATTTTGAATGTTTCTGTTCAGTAACGA	CTCCAGGATGACGACGATAAGCTCGTAACGAAAGGATGGGTGCGA	GTTCCGTTGTCCGTGCTGTCCAGTCAGGTGTGATGCTCGGTGTGATGCTCGGGGATCCAGGAATTCATCTGGAGCCTCATTTTGAATGTTTCTGTTCAGTAACGACTCCAGGATGACGACGATAAGCTCGTAACGAAAGGATGGGTGCGA
rs7755354	GTTCCGTTGTCCGTGCTGTCCAGTCAGGTGTGATGCTCGGTGTGATGCTCGGGGATCCAGGAATTCATCTGGAG	GAAAAGTGAAAAAGCGTATATATGTTATATC	CTCCAGGATGACGACGATAAGCTCGTAACGAAAGGATGGGTGCGA	GTTCCGTTGTCCGTGCTGTCCAGTCAGGTGTGATGCTCGGTGTGATGCTCGGGGATCCAGGAATTCATCTGGAGGAAAAGTGAAAAAGCGTATATATGTTATATCCTCCAGGATGACGACGATAAGCTCGTAACGAAAGGATGGGTGCGA
rs7758743	GTTCCGTTGTCCGTGCTGTCCAGTCAGGTGTGATGCTCGGTGTGATGCTCGGGGATCCAGGAATTCATCTGGAG	TGGTCTTGAACTCCTGGCCTCAAGCAATCCT	CTCCAGGATGACGACGATAAGCTCGTAACGAAAGGATGGGTGCGA	GTTCCGTTGTCCGTGCTGTCCAGTCAGGTGTGATGCTCGGTGTGATGCTCGGGGATCCAGGAATTCATCTGGAGTGGTCTTGAACTCCTGGCCTCAAGCAATCCTCTCCAGGATGACGACGATAAGCTCGTAACGAAAGGATGGGTGCGA
rs7759412	GTTCCGTTGTCCGTGCTGTCCAGTCAGGTGTGATGCTCGGTGTGATGCTCGGGGATCCAGGAATTCATCTGGAG	CTGAGGTAGGAGAATTGCTTGAACCTGGGAG	CTCCAGGATGACGACGATAAGCTCGTAACGAAAGGATGGGTGCGA	GTTCCGTTGTCCGTGCTGTCCAGTCAGGTGTGATGCTCGGTGTGATGCTCGGGGATCCAGGAATTCATCTGGAGCTGAGGTAGGAGAATTGCTTGAACCTGGGAGCTCCAGGATGACGACGATAAGCTCGTAACGAAAGGATGGGTGCGA
rs7759985	GTTCCGTTGTCCGTGCTGTCCAGTCAGGTGTGATGCTCGGTGTGATGCTCGGGGATCCAGGAATTCATCTGGAG	TTTTAAACGTTTGGGTTCTTGCTTTTCCACC	CTCCAGGATGACGACGATAAGCTCGTAACGAAAGGATGGGTGCGA	GTTCCGTTGTCCGTGCTGTCCAGTCAGGTGTGATGCTCGGTGTGATGCTCGGGGATCCAGGAATTCATCTGGAGTTTTAAACGTTTGGGTTCTTGCTTTTCCACCCTCCAGGATGACGACGATAAGCTCGTAACGAAAGGATGGGTGCGA
rs7761391	GTTCCGTTGTCCGTGCTGTCCAGTCAGGTGTGATGCTCGGTGTGATGCTCGGGGATCCAGGAATTCATCTGGAG	CTGGGGATGAAGGCTTTTTTCAGAAGACATT	CTCCAGGATGACGACGATAAGCTCGTAACGAAAGGATGGGTGCGA	GTTCCGTTGTCCGTGCTGTCCAGTCAGGTGTGATGCTCGGTGTGATGCTCGGGGATCCAGGAATTCATCTGGAGCTGGGGATGAAGGCTTTTTTCAGAAGACATTCTCCAGGATGACGACGATAAGCTCGTAACGAAAGGATGGGTGCGA
rs7763989	GTTCCGTTGTCCGTGCTGTCCAGTCAGGTGTGATGCTCGGTGTGATGCTCGGGGATCCAGGAATTCATCTGGAG	CGGTGGCTCACGCCTGTAATCCCAGCACTTT	CTCCAGGATGACGACGATAAGCTCGTAACGAAAGGATGGGTGCGA	GTTCCGTTGTCCGTGCTGTCCAGTCAGGTGTGATGCTCGGTGTGATGCTCGGGGATCCAGGAATTCATCTGGAGCGGTGGCTCACGCCTGTAATCCCAGCACTTTCTCCAGGATGACGACGATAAGCTCGTAACGAAAGGATGGGTGCGA
rs7764126	GTTCCGTTGTCCGTGCTGTCCAGTCAGGTGTGATGCTCGGTGTGATGCTCGGGGATCCAGGAATTCATCTGGAG	TTATGCGAGGGTTCAGAAATACCGAAAGACT	CTCCAGGATGACGACGATAAGCTCGTAACGAAAGGATGGGTGCGA	GTTCCGTTGTCCGTGCTGTCCAGTCAGGTGTGATGCTCGGTGTGATGCTCGGGGATCCAGGAATTCATCTGGAGTTATGCGAGGGTTCAGAAATACCGAAAGACTCTCCAGGATGACGACGATAAGCTCGTAACGAAAGGATGGGTGCGA
rs7764921	GTTCCGTTGTCCGTGCTGTCCAGTCAGGTGTGATGCTCGGTGTGATGCTCGGGGATCCAGGAATTCATCTGGAG	TCAATAGGAGATTATCCTCTTCAAAGATCCC	CTCCAGGATGACGACGATAAGCTCGTAACGAAAGGATGGGTGCGA	GTTCCGTTGTCCGTGCTGTCCAGTCAGGTGTGATGCTCGGTGTGATGCTCGGGGATCCAGGAATTCATCTGGAGTCAATAGGAGATTATCCTCTTCAAAGATCCCCTCCAGGATGACGACGATAAGCTCGTAACGAAAGGATGGGTGCGA
rs7765969	GTTCCGTTGTCCGTGCTGTCCAGTCAGGTGTGATGCTCGGTGTGATGCTCGGGGATCCAGGAATTCATCTGGAG	GTTTACAAAGAAAAATATACTAAAAACTGAG	CTCCAGGATGACGACGATAAGCTCGTAACGAAAGGATGGGTGCGA	GTTCCGTTGTCCGTGCTGTCCAGTCAGGTGTGATGCTCGGTGTGATGCTCGGGGATCCAGGAATTCATCTGGAGGTTTACAAAGAAAAATATACTAAAAACTGAGCTCCAGGATGACGACGATAAGCTCGTAACGAAAGGATGGGTGCGA
rs7766531	GTTCCGTTGTCCGTGCTGTCCAGTCAGGTGTGATGCTCGGTGTGATGCTCGGGGATCCAGGAATTCATCTGGAG	AAGGCATGTCTTACATGGCAGCAGGCAAAAG	CTCCAGGATGACGACGATAAGCTCGTAACGAAAGGATGGGTGCGA	GTTCCGTTGTCCGTGCTGTCCAGTCAGGTGTGATGCTCGGTGTGATGCTCGGGGATCCAGGAATTCATCTGGAGAAGGCATGTCTTACATGGCAGCAGGCAAAAGCTCCAGGATGACGACGATAAGCTCGTAACGAAAGGATGGGTGCGA
rs7775947	GTTCCGTTGTCCGTGCTGTCCAGTCAGGTGTGATGCTCGGTGTGATGCTCGGGGATCCAGGAATTCATCTGGAG	CTCTGAAGGAGGTACTATTATCATCTCCATT	CTCCAGGATGACGACGATAAGCTCGTAACGAAAGGATGGGTGCGA	GTTCCGTTGTCCGTGCTGTCCAGTCAGGTGTGATGCTCGGTGTGATGCTCGGGGATCCAGGAATTCATCTGGAGCTCTGAAGGAGGTACTATTATCATCTCCATTCTCCAGGATGACGACGATAAGCTCGTAACGAAAGGATGGGTGCGA
rs7776439	GTTCCGTTGTCCGTGCTGTCCAGTCAGGTGTGATGCTCGGTGTGATGCTCGGGGATCCAGGAATTCATCTGGAG	TGGCCAACAGAGACCTGAACACAAAGAGAAT	CTCCAGGATGACGACGATAAGCTCGTAACGAAAGGATGGGTGCGA	GTTCCGTTGTCCGTGCTGTCCAGTCAGGTGTGATGCTCGGTGTGATGCTCGGGGATCCAGGAATTCATCTGGAGTGGCCAACAGAGACCTGAACACAAAGAGAATCTCCAGGATGACGACGATAAGCTCGTAACGAAAGGATGGGTGCGA
rs78903789	GTTCCGTTGTCCGTGCTGTCCAGTCAGGTGTGATGCTCGGTGTGATGCTCGGGGATCCAGGAATTCATCTGGAG	CGGGAGGCTGAAGCATGAGAATCGCGTGAAC	CTCCAGGATGACGACGATAAGCTCGTAACGAAAGGATGGGTGCGA	GTTCCGTTGTCCGTGCTGTCCAGTCAGGTGTGATGCTCGGTGTGATGCTCGGGGATCCAGGAATTCATCTGGAGCGGGAGGCTGAAGCATGAGAATCGCGTGAACCTCCAGGATGACGACGATAAGCTCGTAACGAAAGGATGGGTGCGA
rs79139175	GTTCCGTTGTCCGTGCTGTCCAGTCAGGTGTGATGCTCGGTGTGATGCTCGGGGATCCAGGAATTCATCTGGAG	CTCCAGTACCCGCCCCCCCAACTACTGTTTC	CTCCAGGATGACGACGATAAGCTCGTAACGAAAGGATGGGTGCGA	GTTCCGTTGTCCGTGCTGTCCAGTCAGGTGTGATGCTCGGTGTGATGCTCGGGGATCCAGGAATTCATCTGGAGCTCCAGTACCCGCCCCCCCAACTACTGTTTCCTCCAGGATGACGACGATAAGCTCGTAACGAAAGGATGGGTGCGA
rs79316477	GTTCCGTTGTCCGTGCTGTCCAGTCAGGTGTGATGCTCGGTGTGATGCTCGGGGATCCAGGAATTCATCTGGAG	CCTCCAGTACCCGCCCCCCCAACTACTGTTT	CTCCAGGATGACGACGATAAGCTCGTAACGAAAGGATGGGTGCGA	GTTCCGTTGTCCGTGCTGTCCAGTCAGGTGTGATGCTCGGTGTGATGCTCGGGGATCCAGGAATTCATCTGGAGCCTCCAGTACCCGCCCCCCCAACTACTGTTTCTCCAGGATGACGACGATAAGCTCGTAACGAAAGGATGGGTGCGA
rs80300819	GTTCCGTTGTCCGTGCTGTCCAGTCAGGTGTGATGCTCGGTGTGATGCTCGGGGATCCAGGAATTCATCTGGAG	CATAAGAACTCTGCAGTGACCTTACCTGCCC	CTCCAGGATGACGACGATAAGCTCGTAACGAAAGGATGGGTGCGA	GTTCCGTTGTCCGTGCTGTCCAGTCAGGTGTGATGCTCGGTGTGATGCTCGGGGATCCAGGAATTCATCTGGAGCATAAGAACTCTGCAGTGACCTTACCTGCCCCTCCAGGATGACGACGATAAGCTCGTAACGAAAGGATGGGTGCGA
rs912717	GTTCCGTTGTCCGTGCTGTCCAGTCAGGTGTGATGCTCGGTGTGATGCTCGGGGATCCAGGAATTCATCTGGAG	GTGGTGCATGCCTATGGTCCCAGCTACCCAG	CTCCAGGATGACGACGATAAGCTCGTAACGAAAGGATGGGTGCGA	GTTCCGTTGTCCGTGCTGTCCAGTCAGGTGTGATGCTCGGTGTGATGCTCGGGGATCCAGGAATTCATCTGGAGGTGGTGCATGCCTATGGTCCCAGCTACCCAGCTCCAGGATGACGACGATAAGCTCGTAACGAAAGGATGGGTGCGA
rs928722	GTTCCGTTGTCCGTGCTGTCCAGTCAGGTGTGATGCTCGGTGTGATGCTCGGGGATCCAGGAATTCATCTGGAG	GTCATGTGGCAAGGATGCTGTCTTTAGCTCA	CTCCAGGATGACGACGATAAGCTCGTAACGAAAGGATGGGTGCGA	GTTCCGTTGTCCGTGCTGTCCAGTCAGGTGTGATGCTCGGTGTGATGCTCGGGGATCCAGGAATTCATCTGGAGGTCATGTGGCAAGGATGCTGTCTTTAGCTCACTCCAGGATGACGACGATAAGCTCGTAACGAAAGGATGGGTGCGA
rs9294458	GTTCCGTTGTCCGTGCTGTCCAGTCAGGTGTGATGCTCGGTGTGATGCTCGGGGATCCAGGAATTCATCTGGAG	CCCCATCTCTACTAAGATTACAAAAATTAGC	CTCCAGGATGACGACGATAAGCTCGTAACGAAAGGATGGGTGCGA	GTTCCGTTGTCCGTGCTGTCCAGTCAGGTGTGATGCTCGGTGTGATGCTCGGGGATCCAGGAATTCATCTGGAGCCCCATCTCTACTAAGATTACAAAAATTAGCCTCCAGGATGACGACGATAAGCTCGTAACGAAAGGATGGGTGCGA
rs9461216	GTTCCGTTGTCCGTGCTGTCCAGTCAGGTGTGATGCTCGGTGTGATGCTCGGGGATCCAGGAATTCATCTGGAG	AGAAGAATTTTTTTTTAAAAAATTCAGAGTT	CTCCAGGATGACGACGATAAGCTCGTAACGAAAGGATGGGTGCGA	GTTCCGTTGTCCGTGCTGTCCAGTCAGGTGTGATGCTCGGTGTGATGCTCGGGGATCCAGGAATTCATCTGGAGAGAAGAATTTTTTTTTAAAAAATTCAGAGTTCTCCAGGATGACGACGATAAGCTCGTAACGAAAGGATGGGTGCGA
rs9461219	GTTCCGTTGTCCGTGCTGTCCAGTCAGGTGTGATGCTCGGTGTGATGCTCGGGGATCCAGGAATTCATCTGGAG	GCCCATGGGCTTCTTGGCGAACAATACCAGA	CTCCAGGATGACGACGATAAGCTCGTAACGAAAGGATGGGTGCGA	GTTCCGTTGTCCGTGCTGTCCAGTCAGGTGTGATGCTCGGTGTGATGCTCGGGGATCCAGGAATTCATCTGGAGGCCCATGGGCTTCTTGGCGAACAATACCAGACTCCAGGATGACGACGATAAGCTCGTAACGAAAGGATGGGTGCGA
rs9461991	GTTCCGTTGTCCGTGCTGTCCAGTCAGGTGTGATGCTCGGTGTGATGCTCGGGGATCCAGGAATTCATCTGGAG	CTGGGCAAGAAGAGCGAAACTCCGTCTCCAA	CTCCAGGATGACGACGATAAGCTCGTAACGAAAGGATGGGTGCGA	GTTCCGTTGTCCGTGCTGTCCAGTCAGGTGTGATGCTCGGTGTGATGCTCGGGGATCCAGGAATTCATCTGGAGCTGGGCAAGAAGAGCGAAACTCCGTCTCCAACTCCAGGATGACGACGATAAGCTCGTAACGAAAGGATGGGTGCGA
rs9461992	GTTCCGTTGTCCGTGCTGTCCAGTCAGGTGTGATGCTCGGTGTGATGCTCGGGGATCCAGGAATTCATCTGGAG	TTAATTTCATTGAAATCAACAAGAGCATCAC	CTCCAGGATGACGACGATAAGCTCGTAACGAAAGGATGGGTGCGA	GTTCCGTTGTCCGTGCTGTCCAGTCAGGTGTGATGCTCGGTGTGATGCTCGGGGATCCAGGAATTCATCTGGAGTTAATTTCATTGAAATCAACAAGAGCATCACCTCCAGGATGACGACGATAAGCTCGTAACGAAAGGATGGGTGCGA
rs9461993	GTTCCGTTGTCCGTGCTGTCCAGTCAGGTGTGATGCTCGGTGTGATGCTCGGGGATCCAGGAATTCATCTGGAG	ATACAAAAATTAGCCGGGTGTGGTGGCGCGC	CTCCAGGATGACGACGATAAGCTCGTAACGAAAGGATGGGTGCGA	GTTCCGTTGTCCGTGCTGTCCAGTCAGGTGTGATGCTCGGTGTGATGCTCGGGGATCCAGGAATTCATCTGGAGATACAAAAATTAGCCGGGTGTGGTGGCGCGCCTCCAGGATGACGACGATAAGCTCGTAACGAAAGGATGGGTGCGA
rs9461994	GTTCCGTTGTCCGTGCTGTCCAGTCAGGTGTGATGCTCGGTGTGATGCTCGGGGATCCAGGAATTCATCTGGAG	TGCTCCTGCTCATTCTTCTCATCAAGCAAAG	CTCCAGGATGACGACGATAAGCTCGTAACGAAAGGATGGGTGCGA	GTTCCGTTGTCCGTGCTGTCCAGTCAGGTGTGATGCTCGGTGTGATGCTCGGGGATCCAGGAATTCATCTGGAGTGCTCCTGCTCATTCTTCTCATCAAGCAAAGCTCCAGGATGACGACGATAAGCTCGTAACGAAAGGATGGGTGCGA
rs9461997	GTTCCGTTGTCCGTGCTGTCCAGTCAGGTGTGATGCTCGGTGTGATGCTCGGGGATCCAGGAATTCATCTGGAG	AGGTGTGACCCACCATGCCCGGCCCATAAGG	CTCCAGGATGACGACGATAAGCTCGTAACGAAAGGATGGGTGCGA	GTTCCGTTGTCCGTGCTGTCCAGTCAGGTGTGATGCTCGGTGTGATGCTCGGGGATCCAGGAATTCATCTGGAGAGGTGTGACCCACCATGCCCGGCCCATAAGGCTCCAGGATGACGACGATAAGCTCGTAACGAAAGGATGGGTGCGA
rs9462001	GTTCCGTTGTCCGTGCTGTCCAGTCAGGTGTGATGCTCGGTGTGATGCTCGGGGATCCAGGAATTCATCTGGAG	AGAAAAATAACAAGTGTTGGCAAAGATGTGG	CTCCAGGATGACGACGATAAGCTCGTAACGAAAGGATGGGTGCGA	GTTCCGTTGTCCGTGCTGTCCAGTCAGGTGTGATGCTCGGTGTGATGCTCGGGGATCCAGGAATTCATCTGGAGAGAAAAATAACAAGTGTTGGCAAAGATGTGGCTCCAGGATGACGACGATAAGCTCGTAACGAAAGGATGGGTGCGA
rs9462002	GTTCCGTTGTCCGTGCTGTCCAGTCAGGTGTGATGCTCGGTGTGATGCTCGGGGATCCAGGAATTCATCTGGAG	CCAGCTCAGGTATAAGTGCTACAAACATGCT	CTCCAGGATGACGACGATAAGCTCGTAACGAAAGGATGGGTGCGA	GTTCCGTTGTCCGTGCTGTCCAGTCAGGTGTGATGCTCGGTGTGATGCTCGGGGATCCAGGAATTCATCTGGAGCCAGCTCAGGTATAAGTGCTACAAACATGCTCTCCAGGATGACGACGATAAGCTCGTAACGAAAGGATGGGTGCGA
rs9462003	GTTCCGTTGTCCGTGCTGTCCAGTCAGGTGTGATGCTCGGTGTGATGCTCGGGGATCCAGGAATTCATCTGGAG	AGAGATGGAGGTCTCGCTATCTTGCCTATGC	CTCCAGGATGACGACGATAAGCTCGTAACGAAAGGATGGGTGCGA	GTTCCGTTGTCCGTGCTGTCCAGTCAGGTGTGATGCTCGGTGTGATGCTCGGGGATCCAGGAATTCATCTGGAGAGAGATGGAGGTCTCGCTATCTTGCCTATGCCTCCAGGATGACGACGATAAGCTCGTAACGAAAGGATGGGTGCGA
rs9467600	GTTCCGTTGTCCGTGCTGTCCAGTCAGGTGTGATGCTCGGTGTGATGCTCGGGGATCCAGGAATTCATCTGGAG	TCAGGATCATGCTGATCCAACATCCTTCATT	CTCCAGGATGACGACGATAAGCTCGTAACGAAAGGATGGGTGCGA	GTTCCGTTGTCCGTGCTGTCCAGTCAGGTGTGATGCTCGGTGTGATGCTCGGGGATCCAGGAATTCATCTGGAGTCAGGATCATGCTGATCCAACATCCTTCATTCTCCAGGATGACGACGATAAGCTCGTAACGAAAGGATGGGTGCGA
rs9467603	GTTCCGTTGTCCGTGCTGTCCAGTCAGGTGTGATGCTCGGTGTGATGCTCGGGGATCCAGGAATTCATCTGGAG	CAAGGTACAATGTGAGCAGTGTTCCCTGAGA	CTCCAGGATGACGACGATAAGCTCGTAACGAAAGGATGGGTGCGA	GTTCCGTTGTCCGTGCTGTCCAGTCAGGTGTGATGCTCGGTGTGATGCTCGGGGATCCAGGAATTCATCTGGAGCAAGGTACAATGTGAGCAGTGTTCCCTGAGACTCCAGGATGACGACGATAAGCTCGTAACGAAAGGATGGGTGCGA
rs9467606	GTTCCGTTGTCCGTGCTGTCCAGTCAGGTGTGATGCTCGGTGTGATGCTCGGGGATCCAGGAATTCATCTGGAG	CACAGTAGCAAAGACGTCAGCCTAAGTGTCC	CTCCAGGATGACGACGATAAGCTCGTAACGAAAGGATGGGTGCGA	GTTCCGTTGTCCGTGCTGTCCAGTCAGGTGTGATGCTCGGTGTGATGCTCGGGGATCCAGGAATTCATCTGGAGCACAGTAGCAAAGACGTCAGCCTAAGTGTCCCTCCAGGATGACGACGATAAGCTCGTAACGAAAGGATGGGTGCGA
rs9467607	GTTCCGTTGTCCGTGCTGTCCAGTCAGGTGTGATGCTCGGTGTGATGCTCGGGGATCCAGGAATTCATCTGGAG	TAGAGACTTGGAAGAGTGGGAGGAGGGTGAG	CTCCAGGATGACGACGATAAGCTCGTAACGAAAGGATGGGTGCGA	GTTCCGTTGTCCGTGCTGTCCAGTCAGGTGTGATGCTCGGTGTGATGCTCGGGGATCCAGGAATTCATCTGGAGTAGAGACTTGGAAGAGTGGGAGGAGGGTGAGCTCCAGGATGACGACGATAAGCTCGTAACGAAAGGATGGGTGCGA
rs9467609	GTTCCGTTGTCCGTGCTGTCCAGTCAGGTGTGATGCTCGGTGTGATGCTCGGGGATCCAGGAATTCATCTGGAG	GAAACAATCCCATATGTAATAGTTACAAGAA	CTCCAGGATGACGACGATAAGCTCGTAACGAAAGGATGGGTGCGA	GTTCCGTTGTCCGTGCTGTCCAGTCAGGTGTGATGCTCGGTGTGATGCTCGGGGATCCAGGAATTCATCTGGAGGAAACAATCCCATATGTAATAGTTACAAGAACTCCAGGATGACGACGATAAGCTCGTAACGAAAGGATGGGTGCGA
rs9467613	GTTCCGTTGTCCGTGCTGTCCAGTCAGGTGTGATGCTCGGTGTGATGCTCGGGGATCCAGGAATTCATCTGGAG	AGTAAGACTTGAGTCTTGGCTTCATAGCCCA	CTCCAGGATGACGACGATAAGCTCGTAACGAAAGGATGGGTGCGA	GTTCCGTTGTCCGTGCTGTCCAGTCAGGTGTGATGCTCGGTGTGATGCTCGGGGATCCAGGAATTCATCTGGAGAGTAAGACTTGAGTCTTGGCTTCATAGCCCACTCCAGGATGACGACGATAAGCTCGTAACGAAAGGATGGGTGCGA
rs9467621	GTTCCGTTGTCCGTGCTGTCCAGTCAGGTGTGATGCTCGGTGTGATGCTCGGGGATCCAGGAATTCATCTGGAG	ATATTTTTAATATTAGCCATTCTGATAGGTG	CTCCAGGATGACGACGATAAGCTCGTAACGAAAGGATGGGTGCGA	GTTCCGTTGTCCGTGCTGTCCAGTCAGGTGTGATGCTCGGTGTGATGCTCGGGGATCCAGGAATTCATCTGGAGATATTTTTAATATTAGCCATTCTGATAGGTGCTCCAGGATGACGACGATAAGCTCGTAACGAAAGGATGGGTGCGA
rs9467622	GTTCCGTTGTCCGTGCTGTCCAGTCAGGTGTGATGCTCGGTGTGATGCTCGGGGATCCAGGAATTCATCTGGAG	TGATATTAATATATCCCCCCAGTTTTCTCTT	CTCCAGGATGACGACGATAAGCTCGTAACGAAAGGATGGGTGCGA	GTTCCGTTGTCCGTGCTGTCCAGTCAGGTGTGATGCTCGGTGTGATGCTCGGGGATCCAGGAATTCATCTGGAGTGATATTAATATATCCCCCCAGTTTTCTCTTCTCCAGGATGACGACGATAAGCTCGTAACGAAAGGATGGGTGCGA
rs9467623	GTTCCGTTGTCCGTGCTGTCCAGTCAGGTGTGATGCTCGGTGTGATGCTCGGGGATCCAGGAATTCATCTGGAG	AGCCCTTCCACTAAAGGCAGGTGCCTTCTGG	CTCCAGGATGACGACGATAAGCTCGTAACGAAAGGATGGGTGCGA	GTTCCGTTGTCCGTGCTGTCCAGTCAGGTGTGATGCTCGGTGTGATGCTCGGGGATCCAGGAATTCATCTGGAGAGCCCTTCCACTAAAGGCAGGTGCCTTCTGGCTCCAGGATGACGACGATAAGCTCGTAACGAAAGGATGGGTGCGA
rs9467626	GTTCCGTTGTCCGTGCTGTCCAGTCAGGTGTGATGCTCGGTGTGATGCTCGGGGATCCAGGAATTCATCTGGAG	GGCCTTGAGGACTCCCTGATTCCCTCCTTCC	CTCCAGGATGACGACGATAAGCTCGTAACGAAAGGATGGGTGCGA	GTTCCGTTGTCCGTGCTGTCCAGTCAGGTGTGATGCTCGGTGTGATGCTCGGGGATCCAGGAATTCATCTGGAGGGCCTTGAGGACTCCCTGATTCCCTCCTTCCCTCCAGGATGACGACGATAAGCTCGTAACGAAAGGATGGGTGCGA
rs9469812	GTTCCGTTGTCCGTGCTGTCCAGTCAGGTGTGATGCTCGGTGTGATGCTCGGGGATCCAGGAATTCATCTGGAG	GGATATGCAACAGCCTACTTGACACCTCCAT	CTCCAGGATGACGACGATAAGCTCGTAACGAAAGGATGGGTGCGA	GTTCCGTTGTCCGTGCTGTCCAGTCAGGTGTGATGCTCGGTGTGATGCTCGGGGATCCAGGAATTCATCTGGAGGGATATGCAACAGCCTACTTGACACCTCCATCTCCAGGATGACGACGATAAGCTCGTAACGAAAGGATGGGTGCGA
rs9469813	GTTCCGTTGTCCGTGCTGTCCAGTCAGGTGTGATGCTCGGTGTGATGCTCGGGGATCCAGGAATTCATCTGGAG	CTTCTGAACCAGCATTTGATGGAAGTAATAA	CTCCAGGATGACGACGATAAGCTCGTAACGAAAGGATGGGTGCGA	GTTCCGTTGTCCGTGCTGTCCAGTCAGGTGTGATGCTCGGTGTGATGCTCGGGGATCCAGGAATTCATCTGGAGCTTCTGAACCAGCATTTGATGGAAGTAATAACTCCAGGATGACGACGATAAGCTCGTAACGAAAGGATGGGTGCGA
rs9469814	GTTCCGTTGTCCGTGCTGTCCAGTCAGGTGTGATGCTCGGTGTGATGCTCGGGGATCCAGGAATTCATCTGGAG	CAGTGCACAGATGTATGAATATTTACTGATG	CTCCAGGATGACGACGATAAGCTCGTAACGAAAGGATGGGTGCGA	GTTCCGTTGTCCGTGCTGTCCAGTCAGGTGTGATGCTCGGTGTGATGCTCGGGGATCCAGGAATTCATCTGGAGCAGTGCACAGATGTATGAATATTTACTGATGCTCCAGGATGACGACGATAAGCTCGTAACGAAAGGATGGGTGCGA
rs9469820	GTTCCGTTGTCCGTGCTGTCCAGTCAGGTGTGATGCTCGGTGTGATGCTCGGGGATCCAGGAATTCATCTGGAG	CAGCTGAGTCCAGTGTTGCTAATAAGTCAGT	CTCCAGGATGACGACGATAAGCTCGTAACGAAAGGATGGGTGCGA	GTTCCGTTGTCCGTGCTGTCCAGTCAGGTGTGATGCTCGGTGTGATGCTCGGGGATCCAGGAATTCATCTGGAGCAGCTGAGTCCAGTGTTGCTAATAAGTCAGTCTCCAGGATGACGACGATAAGCTCGTAACGAAAGGATGGGTGCGA
rs9469822	GTTCCGTTGTCCGTGCTGTCCAGTCAGGTGTGATGCTCGGTGTGATGCTCGGGGATCCAGGAATTCATCTGGAG	ACGCCCAGCTAATTTTTGTATTTTTAGTAGA	CTCCAGGATGACGACGATAAGCTCGTAACGAAAGGATGGGTGCGA	GTTCCGTTGTCCGTGCTGTCCAGTCAGGTGTGATGCTCGGTGTGATGCTCGGGGATCCAGGAATTCATCTGGAGACGCCCAGCTAATTTTTGTATTTTTAGTAGACTCCAGGATGACGACGATAAGCTCGTAACGAAAGGATGGGTGCGA
rs9469827	GTTCCGTTGTCCGTGCTGTCCAGTCAGGTGTGATGCTCGGTGTGATGCTCGGGGATCCAGGAATTCATCTGGAG	CTTGACCTCGTGATCTGCCCGCCTTGGCCTC	CTCCAGGATGACGACGATAAGCTCGTAACGAAAGGATGGGTGCGA	GTTCCGTTGTCCGTGCTGTCCAGTCAGGTGTGATGCTCGGTGTGATGCTCGGGGATCCAGGAATTCATCTGGAGCTTGACCTCGTGATCTGCCCGCCTTGGCCTCCTCCAGGATGACGACGATAAGCTCGTAACGAAAGGATGGGTGCGA
rs9469832	GTTCCGTTGTCCGTGCTGTCCAGTCAGGTGTGATGCTCGGTGTGATGCTCGGGGATCCAGGAATTCATCTGGAG	AAAATGCACATTAGCGGGGTGTAATGACGCG	CTCCAGGATGACGACGATAAGCTCGTAACGAAAGGATGGGTGCGA	GTTCCGTTGTCCGTGCTGTCCAGTCAGGTGTGATGCTCGGTGTGATGCTCGGGGATCCAGGAATTCATCTGGAGAAAATGCACATTAGCGGGGTGTAATGACGCGCTCCAGGATGACGACGATAAGCTCGTAACGAAAGGATGGGTGCGA
rs9469836	GTTCCGTTGTCCGTGCTGTCCAGTCAGGTGTGATGCTCGGTGTGATGCTCGGGGATCCAGGAATTCATCTGGAG	GACCAATAGTCTAACCCTATGAAGAAGCACA	CTCCAGGATGACGACGATAAGCTCGTAACGAAAGGATGGGTGCGA	GTTCCGTTGTCCGTGCTGTCCAGTCAGGTGTGATGCTCGGTGTGATGCTCGGGGATCCAGGAATTCATCTGGAGGACCAATAGTCTAACCCTATGAAGAAGCACACTCCAGGATGACGACGATAAGCTCGTAACGAAAGGATGGGTGCGA
rs9469837	GTTCCGTTGTCCGTGCTGTCCAGTCAGGTGTGATGCTCGGTGTGATGCTCGGGGATCCAGGAATTCATCTGGAG	TTTTTACAAGAGATGTGGTTTCACTATGTTG	CTCCAGGATGACGACGATAAGCTCGTAACGAAAGGATGGGTGCGA	GTTCCGTTGTCCGTGCTGTCCAGTCAGGTGTGATGCTCGGTGTGATGCTCGGGGATCCAGGAATTCATCTGGAGTTTTTACAAGAGATGTGGTTTCACTATGTTGCTCCAGGATGACGACGATAAGCTCGTAACGAAAGGATGGGTGCGA
rs9469838	GTTCCGTTGTCCGTGCTGTCCAGTCAGGTGTGATGCTCGGTGTGATGCTCGGGGATCCAGGAATTCATCTGGAG	CTATACAGATGGATCGTCATTTAACCAGTGG	CTCCAGGATGACGACGATAAGCTCGTAACGAAAGGATGGGTGCGA	GTTCCGTTGTCCGTGCTGTCCAGTCAGGTGTGATGCTCGGTGTGATGCTCGGGGATCCAGGAATTCATCTGGAGCTATACAGATGGATCGTCATTTAACCAGTGGCTCCAGGATGACGACGATAAGCTCGTAACGAAAGGATGGGTGCGA
rs9469840	GTTCCGTTGTCCGTGCTGTCCAGTCAGGTGTGATGCTCGGTGTGATGCTCGGGGATCCAGGAATTCATCTGGAG	GGCTGGAGTGCAGTGTTGCTATCTCGGCTCA	CTCCAGGATGACGACGATAAGCTCGTAACGAAAGGATGGGTGCGA	GTTCCGTTGTCCGTGCTGTCCAGTCAGGTGTGATGCTCGGTGTGATGCTCGGGGATCCAGGAATTCATCTGGAGGGCTGGAGTGCAGTGTTGCTATCTCGGCTCACTCCAGGATGACGACGATAAGCTCGTAACGAAAGGATGGGTGCGA
rs9469842	GTTCCGTTGTCCGTGCTGTCCAGTCAGGTGTGATGCTCGGTGTGATGCTCGGGGATCCAGGAATTCATCTGGAG	CTAGGGAGGCTGAGGCAGGAGGATAATTTGA	CTCCAGGATGACGACGATAAGCTCGTAACGAAAGGATGGGTGCGA	GTTCCGTTGTCCGTGCTGTCCAGTCAGGTGTGATGCTCGGTGTGATGCTCGGGGATCCAGGAATTCATCTGGAGCTAGGGAGGCTGAGGCAGGAGGATAATTTGACTCCAGGATGACGACGATAAGCTCGTAACGAAAGGATGGGTGCGA
rs9469843	GTTCCGTTGTCCGTGCTGTCCAGTCAGGTGTGATGCTCGGTGTGATGCTCGGGGATCCAGGAATTCATCTGGAG	CTGACTTCATGATCCGCCCGCCTGGCCTCCC	CTCCAGGATGACGACGATAAGCTCGTAACGAAAGGATGGGTGCGA	GTTCCGTTGTCCGTGCTGTCCAGTCAGGTGTGATGCTCGGTGTGATGCTCGGGGATCCAGGAATTCATCTGGAGCTGACTTCATGATCCGCCCGCCTGGCCTCCCCTCCAGGATGACGACGATAAGCTCGTAACGAAAGGATGGGTGCGA
rs9469852	GTTCCGTTGTCCGTGCTGTCCAGTCAGGTGTGATGCTCGGTGTGATGCTCGGGGATCCAGGAATTCATCTGGAG	AAAGGAAAAATCAAGTGACTGTCAGGTGCTT	CTCCAGGATGACGACGATAAGCTCGTAACGAAAGGATGGGTGCGA	GTTCCGTTGTCCGTGCTGTCCAGTCAGGTGTGATGCTCGGTGTGATGCTCGGGGATCCAGGAATTCATCTGGAGAAAGGAAAAATCAAGTGACTGTCAGGTGCTTCTCCAGGATGACGACGATAAGCTCGTAACGAAAGGATGGGTGCGA
rs9494883	GTTCCGTTGTCCGTGCTGTCCAGTCAGGTGTGATGCTCGGTGTGATGCTCGGGGATCCAGGAATTCATCTGGAG	ATTATTTACCCTCTCGGTCTCAGTTGCCTTA	CTCCAGGATGACGACGATAAGCTCGTAACGAAAGGATGGGTGCGA	GTTCCGTTGTCCGTGCTGTCCAGTCAGGTGTGATGCTCGGTGTGATGCTCGGGGATCCAGGAATTCATCTGGAGATTATTTACCCTCTCGGTCTCAGTTGCCTTACTCCAGGATGACGACGATAAGCTCGTAACGAAAGGATGGGTGCGA
rs9494892	GTTCCGTTGTCCGTGCTGTCCAGTCAGGTGTGATGCTCGGTGTGATGCTCGGGGATCCAGGAATTCATCTGGAG	TAAAAAGTTGTAGAATGAAATATACCAAAAT	CTCCAGGATGACGACGATAAGCTCGTAACGAAAGGATGGGTGCGA	GTTCCGTTGTCCGTGCTGTCCAGTCAGGTGTGATGCTCGGTGTGATGCTCGGGGATCCAGGAATTCATCTGGAGTAAAAAGTTGTAGAATGAAATATACCAAAATCTCCAGGATGACGACGATAAGCTCGTAACGAAAGGATGGGTGCGA
rs9494893	GTTCCGTTGTCCGTGCTGTCCAGTCAGGTGTGATGCTCGGTGTGATGCTCGGGGATCCAGGAATTCATCTGGAG	AAAAAGTTGTAGAAGTAAATATACCAAAATA	CTCCAGGATGACGACGATAAGCTCGTAACGAAAGGATGGGTGCGA	GTTCCGTTGTCCGTGCTGTCCAGTCAGGTGTGATGCTCGGTGTGATGCTCGGGGATCCAGGAATTCATCTGGAGAAAAAGTTGTAGAAGTAAATATACCAAAATACTCCAGGATGACGACGATAAGCTCGTAACGAAAGGATGGGTGCGA
rs9494894	GTTCCGTTGTCCGTGCTGTCCAGTCAGGTGTGATGCTCGGTGTGATGCTCGGGGATCCAGGAATTCATCTGGAG	TCTTATGTTTTTAACTGCTTTTGTGACTATT	CTCCAGGATGACGACGATAAGCTCGTAACGAAAGGATGGGTGCGA	GTTCCGTTGTCCGTGCTGTCCAGTCAGGTGTGATGCTCGGTGTGATGCTCGGGGATCCAGGAATTCATCTGGAGTCTTATGTTTTTAACTGCTTTTGTGACTATTCTCCAGGATGACGACGATAAGCTCGTAACGAAAGGATGGGTGCGA
rs9494895	GTTCCGTTGTCCGTGCTGTCCAGTCAGGTGTGATGCTCGGTGTGATGCTCGGGGATCCAGGAATTCATCTGGAG	TTCATGTTTCTTGGTTGCTTGTATTTCTTCA	CTCCAGGATGACGACGATAAGCTCGTAACGAAAGGATGGGTGCGA	GTTCCGTTGTCCGTGCTGTCCAGTCAGGTGTGATGCTCGGTGTGATGCTCGGGGATCCAGGAATTCATCTGGAGTTCATGTTTCTTGGTTGCTTGTATTTCTTCACTCCAGGATGACGACGATAAGCTCGTAACGAAAGGATGGGTGCGA
rs9968782	GTTCCGTTGTCCGTGCTGTCCAGTCAGGTGTGATGCTCGGTGTGATGCTCGGGGATCCAGGAATTCATCTGGAG	TATTTTTGATAGCGGGATAGTCTATGGTATG	CTCCAGGATGACGACGATAAGCTCGTAACGAAAGGATGGGTGCGA	GTTCCGTTGTCCGTGCTGTCCAGTCAGGTGTGATGCTCGGTGTGATGCTCGGGGATCCAGGAATTCATCTGGAGTATTTTTGATAGCGGGATAGTCTATGGTATGCTCCAGGATGACGACGATAAGCTCGTAACGAAAGGATGGGTGCGA
rs113165324	GTTCCGTTGTCCGTGCTGTCCAGTCAGGTGTGATGCTCGGTGTGATGCTCGGGGATCCAGGAATTCATCTGGAG	TAACGAGCCTCCTCTGCCCACCTGCCTCCAC	CTCCAGGATGACGACGATAAGCTCGTAACGAAAGGATGGGTGCGA	GTTCCGTTGTCCGTGCTGTCCAGTCAGGTGTGATGCTCGGTGTGATGCTCGGGGATCCAGGAATTCATCTGGAGTAACGAGCCTCCTCTGCCCACCTGCCTCCACCTCCAGGATGACGACGATAAGCTCGTAACGAAAGGATGGGTGCGA
rs113341663	GTTCCGTTGTCCGTGCTGTCCAGTCAGGTGTGATGCTCGGTGTGATGCTCGGGGATCCAGGAATTCATCTGGAG	CCTCCCCTCTGGGGGGCCTCAGTCACCGGGT	CTCCAGGATGACGACGATAAGCTCGTAACGAAAGGATGGGTGCGA	GTTCCGTTGTCCGTGCTGTCCAGTCAGGTGTGATGCTCGGTGTGATGCTCGGGGATCCAGGAATTCATCTGGAGCCTCCCCTCTGGGGGGCCTCAGTCACCGGGTCTCCAGGATGACGACGATAAGCTCGTAACGAAAGGATGGGTGCGA
rs147609187	GTTCCGTTGTCCGTGCTGTCCAGTCAGGTGTGATGCTCGGTGTGATGCTCGGGGATCCAGGAATTCATCTGGAG	GCAGTGAGCTGTGATTGCACCACTGCACTCC	CTCCAGGATGACGACGATAAGCTCGTAACGAAAGGATGGGTGCGA	GTTCCGTTGTCCGTGCTGTCCAGTCAGGTGTGATGCTCGGTGTGATGCTCGGGGATCCAGGAATTCATCTGGAGGCAGTGAGCTGTGATTGCACCACTGCACTCCCTCCAGGATGACGACGATAAGCTCGTAACGAAAGGATGGGTGCGA
rs59656369	GTTCCGTTGTCCGTGCTGTCCAGTCAGGTGTGATGCTCGGTGTGATGCTCGGGGATCCAGGAATTCATCTGGAG	TCCTCCAGCCTGCACTGTTCTCATGCCTGTC	CTCCAGGATGACGACGATAAGCTCGTAACGAAAGGATGGGTGCGA	GTTCCGTTGTCCGTGCTGTCCAGTCAGGTGTGATGCTCGGTGTGATGCTCGGGGATCCAGGAATTCATCTGGAGTCCTCCAGCCTGCACTGTTCTCATGCCTGTCCTCCAGGATGACGACGATAAGCTCGTAACGAAAGGATGGGTGCGA
rs61744518	GTTCCGTTGTCCGTGCTGTCCAGTCAGGTGTGATGCTCGGTGTGATGCTCGGGGATCCAGGAATTCATCTGGAG	GGACCACATGGTCCCTGTGCCCTACCGGAAG	CTCCAGGATGACGACGATAAGCTCGTAACGAAAGGATGGGTGCGA	GTTCCGTTGTCCGTGCTGTCCAGTCAGGTGTGATGCTCGGTGTGATGCTCGGGGATCCAGGAATTCATCTGGAGGGACCACATGGTCCCTGTGCCCTACCGGAAGCTCCAGGATGACGACGATAAGCTCGTAACGAAAGGATGGGTGCGA
rs6945602	GTTCCGTTGTCCGTGCTGTCCAGTCAGGTGTGATGCTCGGTGTGATGCTCGGGGATCCAGGAATTCATCTGGAG	TTATTTTTAAAGATTTTTTTTTAGATATTAC	CTCCAGGATGACGACGATAAGCTCGTAACGAAAGGATGGGTGCGA	GTTCCGTTGTCCGTGCTGTCCAGTCAGGTGTGATGCTCGGTGTGATGCTCGGGGATCCAGGAATTCATCTGGAGTTATTTTTAAAGATTTTTTTTTAGATATTACCTCCAGGATGACGACGATAAGCTCGTAACGAAAGGATGGGTGCGA
rs73135365	GTTCCGTTGTCCGTGCTGTCCAGTCAGGTGTGATGCTCGGTGTGATGCTCGGGGATCCAGGAATTCATCTGGAG	CATCTTTGTTCCTGCGTCTTCTCAGTCTGTC	CTCCAGGATGACGACGATAAGCTCGTAACGAAAGGATGGGTGCGA	GTTCCGTTGTCCGTGCTGTCCAGTCAGGTGTGATGCTCGGTGTGATGCTCGGGGATCCAGGAATTCATCTGGAGCATCTTTGTTCCTGCGTCTTCTCAGTCTGTCCTCCAGGATGACGACGATAAGCTCGTAACGAAAGGATGGGTGCGA
rs73135366	GTTCCGTTGTCCGTGCTGTCCAGTCAGGTGTGATGCTCGGTGTGATGCTCGGGGATCCAGGAATTCATCTGGAG	GAACAGTGGATTGGAGCAGAGGGGCAGGGCC	CTCCAGGATGACGACGATAAGCTCGTAACGAAAGGATGGGTGCGA	GTTCCGTTGTCCGTGCTGTCCAGTCAGGTGTGATGCTCGGTGTGATGCTCGGGGATCCAGGAATTCATCTGGAGGAACAGTGGATTGGAGCAGAGGGGCAGGGCCCTCCAGGATGACGACGATAAGCTCGTAACGAAAGGATGGGTGCGA
rs73135369	GTTCCGTTGTCCGTGCTGTCCAGTCAGGTGTGATGCTCGGTGTGATGCTCGGGGATCCAGGAATTCATCTGGAG	GGGCAACAGCAGGGTTCGGGGGTTGGCCCTC	CTCCAGGATGACGACGATAAGCTCGTAACGAAAGGATGGGTGCGA	GTTCCGTTGTCCGTGCTGTCCAGTCAGGTGTGATGCTCGGTGTGATGCTCGGGGATCCAGGAATTCATCTGGAGGGGCAACAGCAGGGTTCGGGGGTTGGCCCTCCTCCAGGATGACGACGATAAGCTCGTAACGAAAGGATGGGTGCGA
rs73135372	GTTCCGTTGTCCGTGCTGTCCAGTCAGGTGTGATGCTCGGTGTGATGCTCGGGGATCCAGGAATTCATCTGGAG	GTCAGGTGATGACCAGTGGATGACAGACACA	CTCCAGGATGACGACGATAAGCTCGTAACGAAAGGATGGGTGCGA	GTTCCGTTGTCCGTGCTGTCCAGTCAGGTGTGATGCTCGGTGTGATGCTCGGGGATCCAGGAATTCATCTGGAGGTCAGGTGATGACCAGTGGATGACAGACACACTCCAGGATGACGACGATAAGCTCGTAACGAAAGGATGGGTGCGA
rs73135382	GTTCCGTTGTCCGTGCTGTCCAGTCAGGTGTGATGCTCGGTGTGATGCTCGGGGATCCAGGAATTCATCTGGAG	CCAGGCCCTATCCCCGGGATTCCCCCAGCTT	CTCCAGGATGACGACGATAAGCTCGTAACGAAAGGATGGGTGCGA	GTTCCGTTGTCCGTGCTGTCCAGTCAGGTGTGATGCTCGGTGTGATGCTCGGGGATCCAGGAATTCATCTGGAGCCAGGCCCTATCCCCGGGATTCCCCCAGCTTCTCCAGGATGACGACGATAAGCTCGTAACGAAAGGATGGGTGCGA
rs73137125	GTTCCGTTGTCCGTGCTGTCCAGTCAGGTGTGATGCTCGGTGTGATGCTCGGGGATCCAGGAATTCATCTGGAG	GTACAAAACAGAGTAGGGCTGGTGCGGTGGC	CTCCAGGATGACGACGATAAGCTCGTAACGAAAGGATGGGTGCGA	GTTCCGTTGTCCGTGCTGTCCAGTCAGGTGTGATGCTCGGTGTGATGCTCGGGGATCCAGGAATTCATCTGGAGGTACAAAACAGAGTAGGGCTGGTGCGGTGGCCTCCAGGATGACGACGATAAGCTCGTAACGAAAGGATGGGTGCGA
rs73366469	GTTCCGTTGTCCGTGCTGTCCAGTCAGGTGTGATGCTCGGTGTGATGCTCGGGGATCCAGGAATTCATCTGGAG	TGAGGGGCTTCCTCCTGCAGGCCCAGACACA	CTCCAGGATGACGACGATAAGCTCGTAACGAAAGGATGGGTGCGA	GTTCCGTTGTCCGTGCTGTCCAGTCAGGTGTGATGCTCGGTGTGATGCTCGGGGATCCAGGAATTCATCTGGAGTGAGGGGCTTCCTCCTGCAGGCCCAGACACACTCCAGGATGACGACGATAAGCTCGTAACGAAAGGATGGGTGCGA
rs7800325	GTTCCGTTGTCCGTGCTGTCCAGTCAGGTGTGATGCTCGGTGTGATGCTCGGGGATCCAGGAATTCATCTGGAG	TTTGGGAGGTTAAGGTGGGTGGCAGATCATT	CTCCAGGATGACGACGATAAGCTCGTAACGAAAGGATGGGTGCGA	GTTCCGTTGTCCGTGCTGTCCAGTCAGGTGTGATGCTCGGTGTGATGCTCGGGGATCCAGGAATTCATCTGGAGTTTGGGAGGTTAAGGTGGGTGGCAGATCATTCTCCAGGATGACGACGATAAGCTCGTAACGAAAGGATGGGTGCGA
rs10089216	GTTCCGTTGTCCGTGCTGTCCAGTCAGGTGTGATGCTCGGTGTGATGCTCGGGGATCCAGGAATTCATCTGGAG	TTCAGTCTTGGGAGGGTGTAGGTGTCCAGGA	CTCCAGGATGACGACGATAAGCTCGTAACGAAAGGATGGGTGCGA	GTTCCGTTGTCCGTGCTGTCCAGTCAGGTGTGATGCTCGGTGTGATGCTCGGGGATCCAGGAATTCATCTGGAGTTCAGTCTTGGGAGGGTGTAGGTGTCCAGGACTCCAGGATGACGACGATAAGCTCGTAACGAAAGGATGGGTGCGA
rs10092335	GTTCCGTTGTCCGTGCTGTCCAGTCAGGTGTGATGCTCGGTGTGATGCTCGGGGATCCAGGAATTCATCTGGAG	GGGAGGATAAATAGATGTAACACCTACAGAA	CTCCAGGATGACGACGATAAGCTCGTAACGAAAGGATGGGTGCGA	GTTCCGTTGTCCGTGCTGTCCAGTCAGGTGTGATGCTCGGTGTGATGCTCGGGGATCCAGGAATTCATCTGGAGGGGAGGATAAATAGATGTAACACCTACAGAACTCCAGGATGACGACGATAAGCTCGTAACGAAAGGATGGGTGCGA
rs10093113	GTTCCGTTGTCCGTGCTGTCCAGTCAGGTGTGATGCTCGGTGTGATGCTCGGGGATCCAGGAATTCATCTGGAG	TCAACCTGTCATCTATGTTTTAAGCCCCACA	CTCCAGGATGACGACGATAAGCTCGTAACGAAAGGATGGGTGCGA	GTTCCGTTGTCCGTGCTGTCCAGTCAGGTGTGATGCTCGGTGTGATGCTCGGGGATCCAGGAATTCATCTGGAGTCAACCTGTCATCTATGTTTTAAGCCCCACACTCCAGGATGACGACGATAAGCTCGTAACGAAAGGATGGGTGCGA
rs10093127	GTTCCGTTGTCCGTGCTGTCCAGTCAGGTGTGATGCTCGGTGTGATGCTCGGGGATCCAGGAATTCATCTGGAG	ATTTAAAAATTATTATAGTAACTATTAAATG	CTCCAGGATGACGACGATAAGCTCGTAACGAAAGGATGGGTGCGA	GTTCCGTTGTCCGTGCTGTCCAGTCAGGTGTGATGCTCGGTGTGATGCTCGGGGATCCAGGAATTCATCTGGAGATTTAAAAATTATTATAGTAACTATTAAATGCTCCAGGATGACGACGATAAGCTCGTAACGAAAGGATGGGTGCGA
rs10093654	GTTCCGTTGTCCGTGCTGTCCAGTCAGGTGTGATGCTCGGTGTGATGCTCGGGGATCCAGGAATTCATCTGGAG	TTCTTATTGATTAAAGAAAATAGTAGAAAAA	CTCCAGGATGACGACGATAAGCTCGTAACGAAAGGATGGGTGCGA	GTTCCGTTGTCCGTGCTGTCCAGTCAGGTGTGATGCTCGGTGTGATGCTCGGGGATCCAGGAATTCATCTGGAGTTCTTATTGATTAAAGAAAATAGTAGAAAAACTCCAGGATGACGACGATAAGCTCGTAACGAAAGGATGGGTGCGA
rs10093797	GTTCCGTTGTCCGTGCTGTCCAGTCAGGTGTGATGCTCGGTGTGATGCTCGGGGATCCAGGAATTCATCTGGAG	ATGGTTTGCTAACATCTTTTTTATGACTTTT	CTCCAGGATGACGACGATAAGCTCGTAACGAAAGGATGGGTGCGA	GTTCCGTTGTCCGTGCTGTCCAGTCAGGTGTGATGCTCGGTGTGATGCTCGGGGATCCAGGAATTCATCTGGAGATGGTTTGCTAACATCTTTTTTATGACTTTTCTCCAGGATGACGACGATAAGCTCGTAACGAAAGGATGGGTGCGA
rs10101399	GTTCCGTTGTCCGTGCTGTCCAGTCAGGTGTGATGCTCGGTGTGATGCTCGGGGATCCAGGAATTCATCTGGAG	ACTCTCGTAGGTGGTTAAGCATGAGATGTAG	CTCCAGGATGACGACGATAAGCTCGTAACGAAAGGATGGGTGCGA	GTTCCGTTGTCCGTGCTGTCCAGTCAGGTGTGATGCTCGGTGTGATGCTCGGGGATCCAGGAATTCATCTGGAGACTCTCGTAGGTGGTTAAGCATGAGATGTAGCTCCAGGATGACGACGATAAGCTCGTAACGAAAGGATGGGTGCGA
rs10111625	GTTCCGTTGTCCGTGCTGTCCAGTCAGGTGTGATGCTCGGTGTGATGCTCGGGGATCCAGGAATTCATCTGGAG	GTCGGTGGATCTACCGTTCTGGGGTCTGGAG	CTCCAGGATGACGACGATAAGCTCGTAACGAAAGGATGGGTGCGA	GTTCCGTTGTCCGTGCTGTCCAGTCAGGTGTGATGCTCGGTGTGATGCTCGGGGATCCAGGAATTCATCTGGAGGTCGGTGGATCTACCGTTCTGGGGTCTGGAGCTCCAGGATGACGACGATAAGCTCGTAACGAAAGGATGGGTGCGA
rs10112388	GTTCCGTTGTCCGTGCTGTCCAGTCAGGTGTGATGCTCGGTGTGATGCTCGGGGATCCAGGAATTCATCTGGAG	TTTTGTATTTCTTTTTTTAAAATCAAATCTA	CTCCAGGATGACGACGATAAGCTCGTAACGAAAGGATGGGTGCGA	GTTCCGTTGTCCGTGCTGTCCAGTCAGGTGTGATGCTCGGTGTGATGCTCGGGGATCCAGGAATTCATCTGGAGTTTTGTATTTCTTTTTTTAAAATCAAATCTACTCCAGGATGACGACGATAAGCTCGTAACGAAAGGATGGGTGCGA
rs1021156	GTTCCGTTGTCCGTGCTGTCCAGTCAGGTGTGATGCTCGGTGTGATGCTCGGGGATCCAGGAATTCATCTGGAG	TTTCCACTTTGCATTGTATTGCTTTCAACCA	CTCCAGGATGACGACGATAAGCTCGTAACGAAAGGATGGGTGCGA	GTTCCGTTGTCCGTGCTGTCCAGTCAGGTGTGATGCTCGGTGTGATGCTCGGGGATCCAGGAATTCATCTGGAGTTTCCACTTTGCATTGTATTGCTTTCAACCACTCCAGGATGACGACGATAAGCTCGTAACGAAAGGATGGGTGCGA
rs1026920	GTTCCGTTGTCCGTGCTGTCCAGTCAGGTGTGATGCTCGGTGTGATGCTCGGGGATCCAGGAATTCATCTGGAG	TAAAAATGCTAGTTCGTATTCACTGATGTCT	CTCCAGGATGACGACGATAAGCTCGTAACGAAAGGATGGGTGCGA	GTTCCGTTGTCCGTGCTGTCCAGTCAGGTGTGATGCTCGGTGTGATGCTCGGGGATCCAGGAATTCATCTGGAGTAAAAATGCTAGTTCGTATTCACTGATGTCTCTCCAGGATGACGACGATAAGCTCGTAACGAAAGGATGGGTGCGA
rs1054283	GTTCCGTTGTCCGTGCTGTCCAGTCAGGTGTGATGCTCGGTGTGATGCTCGGGGATCCAGGAATTCATCTGGAG	CAAACTTCAGACCTTGTCTCCCTCTCATAAA	CTCCAGGATGACGACGATAAGCTCGTAACGAAAGGATGGGTGCGA	GTTCCGTTGTCCGTGCTGTCCAGTCAGGTGTGATGCTCGGTGTGATGCTCGGGGATCCAGGAATTCATCTGGAGCAAACTTCAGACCTTGTCTCCCTCTCATAAACTCCAGGATGACGACGATAAGCTCGTAACGAAAGGATGGGTGCGA
rs10957896	GTTCCGTTGTCCGTGCTGTCCAGTCAGGTGTGATGCTCGGTGTGATGCTCGGGGATCCAGGAATTCATCTGGAG	CCTCGCAGTCATAACGGACATGGTGCTTAAA	CTCCAGGATGACGACGATAAGCTCGTAACGAAAGGATGGGTGCGA	GTTCCGTTGTCCGTGCTGTCCAGTCAGGTGTGATGCTCGGTGTGATGCTCGGGGATCCAGGAATTCATCTGGAGCCTCGCAGTCATAACGGACATGGTGCTTAAACTCCAGGATGACGACGATAAGCTCGTAACGAAAGGATGGGTGCGA
rs10957897	GTTCCGTTGTCCGTGCTGTCCAGTCAGGTGTGATGCTCGGTGTGATGCTCGGGGATCCAGGAATTCATCTGGAG	TGTCTTTCTCTCTCTCTATATATATAGTGGC	CTCCAGGATGACGACGATAAGCTCGTAACGAAAGGATGGGTGCGA	GTTCCGTTGTCCGTGCTGTCCAGTCAGGTGTGATGCTCGGTGTGATGCTCGGGGATCCAGGAATTCATCTGGAGTGTCTTTCTCTCTCTCTATATATATAGTGGCCTCCAGGATGACGACGATAAGCTCGTAACGAAAGGATGGGTGCGA
rs10957898	GTTCCGTTGTCCGTGCTGTCCAGTCAGGTGTGATGCTCGGTGTGATGCTCGGGGATCCAGGAATTCATCTGGAG	ACTTCGTTCCTGTCCGTATCCTGAATTCTGC	CTCCAGGATGACGACGATAAGCTCGTAACGAAAGGATGGGTGCGA	GTTCCGTTGTCCGTGCTGTCCAGTCAGGTGTGATGCTCGGTGTGATGCTCGGGGATCCAGGAATTCATCTGGAGACTTCGTTCCTGTCCGTATCCTGAATTCTGCCTCCAGGATGACGACGATAAGCTCGTAACGAAAGGATGGGTGCGA
rs11785966	GTTCCGTTGTCCGTGCTGTCCAGTCAGGTGTGATGCTCGGTGTGATGCTCGGGGATCCAGGAATTCATCTGGAG	TTTTCATATTTGTGTGTTATTTTTAATTCCT	CTCCAGGATGACGACGATAAGCTCGTAACGAAAGGATGGGTGCGA	GTTCCGTTGTCCGTGCTGTCCAGTCAGGTGTGATGCTCGGTGTGATGCTCGGGGATCCAGGAATTCATCTGGAGTTTTCATATTTGTGTGTTATTTTTAATTCCTCTCCAGGATGACGACGATAAGCTCGTAACGAAAGGATGGGTGCGA
rs11986947	GTTCCGTTGTCCGTGCTGTCCAGTCAGGTGTGATGCTCGGTGTGATGCTCGGGGATCCAGGAATTCATCTGGAG	AGGCATGAGCCACCATGCCCGGCCAAAAGAT	CTCCAGGATGACGACGATAAGCTCGTAACGAAAGGATGGGTGCGA	GTTCCGTTGTCCGTGCTGTCCAGTCAGGTGTGATGCTCGGTGTGATGCTCGGGGATCCAGGAATTCATCTGGAGAGGCATGAGCCACCATGCCCGGCCAAAAGATCTCCAGGATGACGACGATAAGCTCGTAACGAAAGGATGGGTGCGA
rs12114284	GTTCCGTTGTCCGTGCTGTCCAGTCAGGTGTGATGCTCGGTGTGATGCTCGGGGATCCAGGAATTCATCTGGAG	CTCATTATCGGGAAATGGGAAAAGGGGTGAG	CTCCAGGATGACGACGATAAGCTCGTAACGAAAGGATGGGTGCGA	GTTCCGTTGTCCGTGCTGTCCAGTCAGGTGTGATGCTCGGTGTGATGCTCGGGGATCCAGGAATTCATCTGGAGCTCATTATCGGGAAATGGGAAAAGGGGTGAGCTCCAGGATGACGACGATAAGCTCGTAACGAAAGGATGGGTGCGA
rs13258063	GTTCCGTTGTCCGTGCTGTCCAGTCAGGTGTGATGCTCGGTGTGATGCTCGGGGATCCAGGAATTCATCTGGAG	CAGGAGGAAAACAACCAGTTCTGGGACGAGG	CTCCAGGATGACGACGATAAGCTCGTAACGAAAGGATGGGTGCGA	GTTCCGTTGTCCGTGCTGTCCAGTCAGGTGTGATGCTCGGTGTGATGCTCGGGGATCCAGGAATTCATCTGGAGCAGGAGGAAAACAACCAGTTCTGGGACGAGGCTCCAGGATGACGACGATAAGCTCGTAACGAAAGGATGGGTGCGA
rs13265322	GTTCCGTTGTCCGTGCTGTCCAGTCAGGTGTGATGCTCGGTGTGATGCTCGGGGATCCAGGAATTCATCTGGAG	ATTCTCCTGCCTCAGCCTCTCGAGCAGCTGG	CTCCAGGATGACGACGATAAGCTCGTAACGAAAGGATGGGTGCGA	GTTCCGTTGTCCGTGCTGTCCAGTCAGGTGTGATGCTCGGTGTGATGCTCGGGGATCCAGGAATTCATCTGGAGATTCTCCTGCCTCAGCCTCTCGAGCAGCTGGCTCCAGGATGACGACGATAAGCTCGTAACGAAAGGATGGGTGCGA
rs13269243	GTTCCGTTGTCCGTGCTGTCCAGTCAGGTGTGATGCTCGGTGTGATGCTCGGGGATCCAGGAATTCATCTGGAG	CATGCTTGGGAGGAGTGAAGGAAACATTGAA	CTCCAGGATGACGACGATAAGCTCGTAACGAAAGGATGGGTGCGA	GTTCCGTTGTCCGTGCTGTCCAGTCAGGTGTGATGCTCGGTGTGATGCTCGGGGATCCAGGAATTCATCTGGAGCATGCTTGGGAGGAGTGAAGGAAACATTGAACTCCAGGATGACGACGATAAGCTCGTAACGAAAGGATGGGTGCGA
rs13280202	GTTCCGTTGTCCGTGCTGTCCAGTCAGGTGTGATGCTCGGTGTGATGCTCGGGGATCCAGGAATTCATCTGGAG	TTGAGCTTTTTTTCATATGACAGTTGACCGC	CTCCAGGATGACGACGATAAGCTCGTAACGAAAGGATGGGTGCGA	GTTCCGTTGTCCGTGCTGTCCAGTCAGGTGTGATGCTCGGTGTGATGCTCGGGGATCCAGGAATTCATCTGGAGTTGAGCTTTTTTTCATATGACAGTTGACCGCCTCCAGGATGACGACGATAAGCTCGTAACGAAAGGATGGGTGCGA
rs1384804	GTTCCGTTGTCCGTGCTGTCCAGTCAGGTGTGATGCTCGGTGTGATGCTCGGGGATCCAGGAATTCATCTGGAG	GTAACTAGCTTTGTGTTGCATCTGACACTGC	CTCCAGGATGACGACGATAAGCTCGTAACGAAAGGATGGGTGCGA	GTTCCGTTGTCCGTGCTGTCCAGTCAGGTGTGATGCTCGGTGTGATGCTCGGGGATCCAGGAATTCATCTGGAGGTAACTAGCTTTGTGTTGCATCTGACACTGCCTCCAGGATGACGACGATAAGCTCGTAACGAAAGGATGGGTGCGA
rs1401390	GTTCCGTTGTCCGTGCTGTCCAGTCAGGTGTGATGCTCGGTGTGATGCTCGGGGATCCAGGAATTCATCTGGAG	AAGATAATGATGATCGAGCACTTTCTTGGAC	CTCCAGGATGACGACGATAAGCTCGTAACGAAAGGATGGGTGCGA	GTTCCGTTGTCCGTGCTGTCCAGTCAGGTGTGATGCTCGGTGTGATGCTCGGGGATCCAGGAATTCATCTGGAGAAGATAATGATGATCGAGCACTTTCTTGGACCTCCAGGATGACGACGATAAGCTCGTAACGAAAGGATGGGTGCGA
rs1441438	GTTCCGTTGTCCGTGCTGTCCAGTCAGGTGTGATGCTCGGTGTGATGCTCGGGGATCCAGGAATTCATCTGGAG	CATGAAAAATCTTAATGTAAAGATTAATGCA	CTCCAGGATGACGACGATAAGCTCGTAACGAAAGGATGGGTGCGA	GTTCCGTTGTCCGTGCTGTCCAGTCAGGTGTGATGCTCGGTGTGATGCTCGGGGATCCAGGAATTCATCTGGAGCATGAAAAATCTTAATGTAAAGATTAATGCACTCCAGGATGACGACGATAAGCTCGTAACGAAAGGATGGGTGCGA
rs1441850	GTTCCGTTGTCCGTGCTGTCCAGTCAGGTGTGATGCTCGGTGTGATGCTCGGGGATCCAGGAATTCATCTGGAG	TAGTCTCTGTATTTCTCCAAAATCCAAAGAA	CTCCAGGATGACGACGATAAGCTCGTAACGAAAGGATGGGTGCGA	GTTCCGTTGTCCGTGCTGTCCAGTCAGGTGTGATGCTCGGTGTGATGCTCGGGGATCCAGGAATTCATCTGGAGTAGTCTCTGTATTTCTCCAAAATCCAAAGAACTCCAGGATGACGACGATAAGCTCGTAACGAAAGGATGGGTGCGA
rs1466526	GTTCCGTTGTCCGTGCTGTCCAGTCAGGTGTGATGCTCGGTGTGATGCTCGGGGATCCAGGAATTCATCTGGAG	AATAAACAGCAAAAAGGAAAACAGTGACAGA	CTCCAGGATGACGACGATAAGCTCGTAACGAAAGGATGGGTGCGA	GTTCCGTTGTCCGTGCTGTCCAGTCAGGTGTGATGCTCGGTGTGATGCTCGGGGATCCAGGAATTCATCTGGAGAATAAACAGCAAAAAGGAAAACAGTGACAGACTCCAGGATGACGACGATAAGCTCGTAACGAAAGGATGGGTGCGA
rs1483573	GTTCCGTTGTCCGTGCTGTCCAGTCAGGTGTGATGCTCGGTGTGATGCTCGGGGATCCAGGAATTCATCTGGAG	TAAGGGGCCTATATATACACACACACATTTT	CTCCAGGATGACGACGATAAGCTCGTAACGAAAGGATGGGTGCGA	GTTCCGTTGTCCGTGCTGTCCAGTCAGGTGTGATGCTCGGTGTGATGCTCGGGGATCCAGGAATTCATCTGGAGTAAGGGGCCTATATATACACACACACATTTTCTCCAGGATGACGACGATAAGCTCGTAACGAAAGGATGGGTGCGA
rs1543238	GTTCCGTTGTCCGTGCTGTCCAGTCAGGTGTGATGCTCGGTGTGATGCTCGGGGATCCAGGAATTCATCTGGAG	AATAGCTTCAAAATATATAAAGGTTAATTTG	CTCCAGGATGACGACGATAAGCTCGTAACGAAAGGATGGGTGCGA	GTTCCGTTGTCCGTGCTGTCCAGTCAGGTGTGATGCTCGGTGTGATGCTCGGGGATCCAGGAATTCATCTGGAGAATAGCTTCAAAATATATAAAGGTTAATTTGCTCCAGGATGACGACGATAAGCTCGTAACGAAAGGATGGGTGCGA
rs1545228	GTTCCGTTGTCCGTGCTGTCCAGTCAGGTGTGATGCTCGGTGTGATGCTCGGGGATCCAGGAATTCATCTGGAG	TTCTAAAAAATGTTAGTCAACTCATCTTTCT	CTCCAGGATGACGACGATAAGCTCGTAACGAAAGGATGGGTGCGA	GTTCCGTTGTCCGTGCTGTCCAGTCAGGTGTGATGCTCGGTGTGATGCTCGGGGATCCAGGAATTCATCTGGAGTTCTAAAAAATGTTAGTCAACTCATCTTTCTCTCCAGGATGACGACGATAAGCTCGTAACGAAAGGATGGGTGCGA
rs1718682	GTTCCGTTGTCCGTGCTGTCCAGTCAGGTGTGATGCTCGGTGTGATGCTCGGGGATCCAGGAATTCATCTGGAG	CCTTCCTTCCTCCCTTCCTCCCTCCCTCCCT	CTCCAGGATGACGACGATAAGCTCGTAACGAAAGGATGGGTGCGA	GTTCCGTTGTCCGTGCTGTCCAGTCAGGTGTGATGCTCGGTGTGATGCTCGGGGATCCAGGAATTCATCTGGAGCCTTCCTTCCTCCCTTCCTCCCTCCCTCCCTCTCCAGGATGACGACGATAAGCTCGTAACGAAAGGATGGGTGCGA
rs1809476	GTTCCGTTGTCCGTGCTGTCCAGTCAGGTGTGATGCTCGGTGTGATGCTCGGGGATCCAGGAATTCATCTGGAG	AATTTTCAAAGGAGCCGTGGCCCCTACCAAA	CTCCAGGATGACGACGATAAGCTCGTAACGAAAGGATGGGTGCGA	GTTCCGTTGTCCGTGCTGTCCAGTCAGGTGTGATGCTCGGTGTGATGCTCGGGGATCCAGGAATTCATCTGGAGAATTTTCAAAGGAGCCGTGGCCCCTACCAAACTCCAGGATGACGACGATAAGCTCGTAACGAAAGGATGGGTGCGA
rs182440248	GTTCCGTTGTCCGTGCTGTCCAGTCAGGTGTGATGCTCGGTGTGATGCTCGGGGATCCAGGAATTCATCTGGAG	TTATATATATATTTATGTAATACATTATATA	CTCCAGGATGACGACGATAAGCTCGTAACGAAAGGATGGGTGCGA	GTTCCGTTGTCCGTGCTGTCCAGTCAGGTGTGATGCTCGGTGTGATGCTCGGGGATCCAGGAATTCATCTGGAGTTATATATATATTTATGTAATACATTATATACTCCAGGATGACGACGATAAGCTCGTAACGAAAGGATGGGTGCGA
rs1872072	GTTCCGTTGTCCGTGCTGTCCAGTCAGGTGTGATGCTCGGTGTGATGCTCGGGGATCCAGGAATTCATCTGGAG	ACAGATTAATAGCATGGTACTTGAAACGGAC	CTCCAGGATGACGACGATAAGCTCGTAACGAAAGGATGGGTGCGA	GTTCCGTTGTCCGTGCTGTCCAGTCAGGTGTGATGCTCGGTGTGATGCTCGGGGATCCAGGAATTCATCTGGAGACAGATTAATAGCATGGTACTTGAAACGGACCTCCAGGATGACGACGATAAGCTCGTAACGAAAGGATGGGTGCGA
rs1878561	GTTCCGTTGTCCGTGCTGTCCAGTCAGGTGTGATGCTCGGTGTGATGCTCGGGGATCCAGGAATTCATCTGGAG	GCTGGGATTACAGGTTTGAGCCACTGCGCCT	CTCCAGGATGACGACGATAAGCTCGTAACGAAAGGATGGGTGCGA	GTTCCGTTGTCCGTGCTGTCCAGTCAGGTGTGATGCTCGGTGTGATGCTCGGGGATCCAGGAATTCATCTGGAGGCTGGGATTACAGGTTTGAGCCACTGCGCCTCTCCAGGATGACGACGATAAGCTCGTAACGAAAGGATGGGTGCGA
rs1966115	GTTCCGTTGTCCGTGCTGTCCAGTCAGGTGTGATGCTCGGTGTGATGCTCGGGGATCCAGGAATTCATCTGGAG	TTGACCAAAAAGCAGGAAGTATTTTTTAAAA	CTCCAGGATGACGACGATAAGCTCGTAACGAAAGGATGGGTGCGA	GTTCCGTTGTCCGTGCTGTCCAGTCAGGTGTGATGCTCGGTGTGATGCTCGGGGATCCAGGAATTCATCTGGAGTTGACCAAAAAGCAGGAAGTATTTTTTAAAACTCCAGGATGACGACGATAAGCTCGTAACGAAAGGATGGGTGCGA
rs2001840	GTTCCGTTGTCCGTGCTGTCCAGTCAGGTGTGATGCTCGGTGTGATGCTCGGGGATCCAGGAATTCATCTGGAG	CACAGGAAAGACCAATCCCCATGATTCAATT	CTCCAGGATGACGACGATAAGCTCGTAACGAAAGGATGGGTGCGA	GTTCCGTTGTCCGTGCTGTCCAGTCAGGTGTGATGCTCGGTGTGATGCTCGGGGATCCAGGAATTCATCTGGAGCACAGGAAAGACCAATCCCCATGATTCAATTCTCCAGGATGACGACGATAAGCTCGTAACGAAAGGATGGGTGCGA
rs2015125	GTTCCGTTGTCCGTGCTGTCCAGTCAGGTGTGATGCTCGGTGTGATGCTCGGGGATCCAGGAATTCATCTGGAG	CCCTACCAAAAGGGCGGTGGGACAGAGAGGT	CTCCAGGATGACGACGATAAGCTCGTAACGAAAGGATGGGTGCGA	GTTCCGTTGTCCGTGCTGTCCAGTCAGGTGTGATGCTCGGTGTGATGCTCGGGGATCCAGGAATTCATCTGGAGCCCTACCAAAAGGGCGGTGGGACAGAGAGGTCTCCAGGATGACGACGATAAGCTCGTAACGAAAGGATGGGTGCGA
rs2046338	GTTCCGTTGTCCGTGCTGTCCAGTCAGGTGTGATGCTCGGTGTGATGCTCGGGGATCCAGGAATTCATCTGGAG	CATGTAGTACATATGCAAATATCATATATGA	CTCCAGGATGACGACGATAAGCTCGTAACGAAAGGATGGGTGCGA	GTTCCGTTGTCCGTGCTGTCCAGTCAGGTGTGATGCTCGGTGTGATGCTCGGGGATCCAGGAATTCATCTGGAGCATGTAGTACATATGCAAATATCATATATGACTCCAGGATGACGACGATAAGCTCGTAACGAAAGGATGGGTGCGA
rs2046339	GTTCCGTTGTCCGTGCTGTCCAGTCAGGTGTGATGCTCGGTGTGATGCTCGGGGATCCAGGAATTCATCTGGAG	ATAGAATAAAAACAGTTAATCTAAATATTTA	CTCCAGGATGACGACGATAAGCTCGTAACGAAAGGATGGGTGCGA	GTTCCGTTGTCCGTGCTGTCCAGTCAGGTGTGATGCTCGGTGTGATGCTCGGGGATCCAGGAATTCATCTGGAGATAGAATAAAAACAGTTAATCTAAATATTTACTCCAGGATGACGACGATAAGCTCGTAACGAAAGGATGGGTGCGA
rs2369440	GTTCCGTTGTCCGTGCTGTCCAGTCAGGTGTGATGCTCGGTGTGATGCTCGGGGATCCAGGAATTCATCTGGAG	AGAATTCCAGACCTCGGTTTCTTATGTGGAT	CTCCAGGATGACGACGATAAGCTCGTAACGAAAGGATGGGTGCGA	GTTCCGTTGTCCGTGCTGTCCAGTCAGGTGTGATGCTCGGTGTGATGCTCGGGGATCCAGGAATTCATCTGGAGAGAATTCCAGACCTCGGTTTCTTATGTGGATCTCCAGGATGACGACGATAAGCTCGTAACGAAAGGATGGGTGCGA
rs2369442	GTTCCGTTGTCCGTGCTGTCCAGTCAGGTGTGATGCTCGGTGTGATGCTCGGGGATCCAGGAATTCATCTGGAG	TCCCAACAGTCCCCCCAAGTCTTAACTCATT	CTCCAGGATGACGACGATAAGCTCGTAACGAAAGGATGGGTGCGA	GTTCCGTTGTCCGTGCTGTCCAGTCAGGTGTGATGCTCGGTGTGATGCTCGGGGATCCAGGAATTCATCTGGAGTCCCAACAGTCCCCCCAAGTCTTAACTCATTCTCCAGGATGACGACGATAAGCTCGTAACGAAAGGATGGGTGCGA
rs2625664	GTTCCGTTGTCCGTGCTGTCCAGTCAGGTGTGATGCTCGGTGTGATGCTCGGGGATCCAGGAATTCATCTGGAG	ATCTTACATGTTTAACAACATATAATTTTTT	CTCCAGGATGACGACGATAAGCTCGTAACGAAAGGATGGGTGCGA	GTTCCGTTGTCCGTGCTGTCCAGTCAGGTGTGATGCTCGGTGTGATGCTCGGGGATCCAGGAATTCATCTGGAGATCTTACATGTTTAACAACATATAATTTTTTCTCCAGGATGACGACGATAAGCTCGTAACGAAAGGATGGGTGCGA
rs2717538	GTTCCGTTGTCCGTGCTGTCCAGTCAGGTGTGATGCTCGGTGTGATGCTCGGGGATCCAGGAATTCATCTGGAG	TAGATAATGTTAAATTAGAATAGACGATTGG	CTCCAGGATGACGACGATAAGCTCGTAACGAAAGGATGGGTGCGA	GTTCCGTTGTCCGTGCTGTCCAGTCAGGTGTGATGCTCGGTGTGATGCTCGGGGATCCAGGAATTCATCTGGAGTAGATAATGTTAAATTAGAATAGACGATTGGCTCCAGGATGACGACGATAAGCTCGTAACGAAAGGATGGGTGCGA
rs2717539	GTTCCGTTGTCCGTGCTGTCCAGTCAGGTGTGATGCTCGGTGTGATGCTCGGGGATCCAGGAATTCATCTGGAG	GGAAGTCCACCCCCATGATCCAATCGCCTAT	CTCCAGGATGACGACGATAAGCTCGTAACGAAAGGATGGGTGCGA	GTTCCGTTGTCCGTGCTGTCCAGTCAGGTGTGATGCTCGGTGTGATGCTCGGGGATCCAGGAATTCATCTGGAGGGAAGTCCACCCCCATGATCCAATCGCCTATCTCCAGGATGACGACGATAAGCTCGTAACGAAAGGATGGGTGCGA
rs2717547	GTTCCGTTGTCCGTGCTGTCCAGTCAGGTGTGATGCTCGGTGTGATGCTCGGGGATCCAGGAATTCATCTGGAG	GGAGTCTTGGCAGAGCAGCTGCTCAGGCACA	CTCCAGGATGACGACGATAAGCTCGTAACGAAAGGATGGGTGCGA	GTTCCGTTGTCCGTGCTGTCCAGTCAGGTGTGATGCTCGGTGTGATGCTCGGGGATCCAGGAATTCATCTGGAGGGAGTCTTGGCAGAGCAGCTGCTCAGGCACACTCCAGGATGACGACGATAAGCTCGTAACGAAAGGATGGGTGCGA
rs28429528	GTTCCGTTGTCCGTGCTGTCCAGTCAGGTGTGATGCTCGGTGTGATGCTCGGGGATCCAGGAATTCATCTGGAG	TAAACACAATTATCTGCTACATTAAGATTAA	CTCCAGGATGACGACGATAAGCTCGTAACGAAAGGATGGGTGCGA	GTTCCGTTGTCCGTGCTGTCCAGTCAGGTGTGATGCTCGGTGTGATGCTCGGGGATCCAGGAATTCATCTGGAGTAAACACAATTATCTGCTACATTAAGATTAACTCCAGGATGACGACGATAAGCTCGTAACGAAAGGATGGGTGCGA
rs2919917	GTTCCGTTGTCCGTGCTGTCCAGTCAGGTGTGATGCTCGGTGTGATGCTCGGGGATCCAGGAATTCATCTGGAG	ACTTGGATGTTTCAGTGGAAGGTGCTGTATT	CTCCAGGATGACGACGATAAGCTCGTAACGAAAGGATGGGTGCGA	GTTCCGTTGTCCGTGCTGTCCAGTCAGGTGTGATGCTCGGTGTGATGCTCGGGGATCCAGGAATTCATCTGGAGACTTGGATGTTTCAGTGGAAGGTGCTGTATTCTCCAGGATGACGACGATAAGCTCGTAACGAAAGGATGGGTGCGA
rs2919932	GTTCCGTTGTCCGTGCTGTCCAGTCAGGTGTGATGCTCGGTGTGATGCTCGGGGATCCAGGAATTCATCTGGAG	TTTCTTTCTTTCTTTTTTTGTTTTTTTTTTT	CTCCAGGATGACGACGATAAGCTCGTAACGAAAGGATGGGTGCGA	GTTCCGTTGTCCGTGCTGTCCAGTCAGGTGTGATGCTCGGTGTGATGCTCGGGGATCCAGGAATTCATCTGGAGTTTCTTTCTTTCTTTTTTTGTTTTTTTTTTTCTCCAGGATGACGACGATAAGCTCGTAACGAAAGGATGGGTGCGA
rs2919936	GTTCCGTTGTCCGTGCTGTCCAGTCAGGTGTGATGCTCGGTGTGATGCTCGGGGATCCAGGAATTCATCTGGAG	GTCGATTAAATTTACGTTAAAAGCCTTTACA	CTCCAGGATGACGACGATAAGCTCGTAACGAAAGGATGGGTGCGA	GTTCCGTTGTCCGTGCTGTCCAGTCAGGTGTGATGCTCGGTGTGATGCTCGGGGATCCAGGAATTCATCTGGAGGTCGATTAAATTTACGTTAAAAGCCTTTACACTCCAGGATGACGACGATAAGCTCGTAACGAAAGGATGGGTGCGA
rs2945232	GTTCCGTTGTCCGTGCTGTCCAGTCAGGTGTGATGCTCGGTGTGATGCTCGGGGATCCAGGAATTCATCTGGAG	AGCCATGGAGCGGTCGGCCTTCATGGAGCAG	CTCCAGGATGACGACGATAAGCTCGTAACGAAAGGATGGGTGCGA	GTTCCGTTGTCCGTGCTGTCCAGTCAGGTGTGATGCTCGGTGTGATGCTCGGGGATCCAGGAATTCATCTGGAGAGCCATGGAGCGGTCGGCCTTCATGGAGCAGCTCCAGGATGACGACGATAAGCTCGTAACGAAAGGATGGGTGCGA
rs2945247	GTTCCGTTGTCCGTGCTGTCCAGTCAGGTGTGATGCTCGGTGTGATGCTCGGGGATCCAGGAATTCATCTGGAG	GTCAGGGTGCACACATCCCTGCAGGTCTCGG	CTCCAGGATGACGACGATAAGCTCGTAACGAAAGGATGGGTGCGA	GTTCCGTTGTCCGTGCTGTCCAGTCAGGTGTGATGCTCGGTGTGATGCTCGGGGATCCAGGAATTCATCTGGAGGTCAGGGTGCACACATCCCTGCAGGTCTCGGCTCCAGGATGACGACGATAAGCTCGTAACGAAAGGATGGGTGCGA
rs2945248	GTTCCGTTGTCCGTGCTGTCCAGTCAGGTGTGATGCTCGGTGTGATGCTCGGGGATCCAGGAATTCATCTGGAG	GCAAAGGGCCTCTGAGGGAGTATTACAGCCG	CTCCAGGATGACGACGATAAGCTCGTAACGAAAGGATGGGTGCGA	GTTCCGTTGTCCGTGCTGTCCAGTCAGGTGTGATGCTCGGTGTGATGCTCGGGGATCCAGGAATTCATCTGGAGGCAAAGGGCCTCTGAGGGAGTATTACAGCCGCTCCAGGATGACGACGATAAGCTCGTAACGAAAGGATGGGTGCGA
rs2945249	GTTCCGTTGTCCGTGCTGTCCAGTCAGGTGTGATGCTCGGTGTGATGCTCGGGGATCCAGGAATTCATCTGGAG	TAGACCTCAGAAGCCTGCTGGTGCTCCCGGC	CTCCAGGATGACGACGATAAGCTCGTAACGAAAGGATGGGTGCGA	GTTCCGTTGTCCGTGCTGTCCAGTCAGGTGTGATGCTCGGTGTGATGCTCGGGGATCCAGGAATTCATCTGGAGTAGACCTCAGAAGCCTGCTGGTGCTCCCGGCCTCCAGGATGACGACGATAAGCTCGTAACGAAAGGATGGGTGCGA
rs2945251	GTTCCGTTGTCCGTGCTGTCCAGTCAGGTGTGATGCTCGGTGTGATGCTCGGGGATCCAGGAATTCATCTGGAG	CACTGGTGTTCCTTATAAAAACAGCTCTGGT	CTCCAGGATGACGACGATAAGCTCGTAACGAAAGGATGGGTGCGA	GTTCCGTTGTCCGTGCTGTCCAGTCAGGTGTGATGCTCGGTGTGATGCTCGGGGATCCAGGAATTCATCTGGAGCACTGGTGTTCCTTATAAAAACAGCTCTGGTCTCCAGGATGACGACGATAAGCTCGTAACGAAAGGATGGGTGCGA
rs2945252	GTTCCGTTGTCCGTGCTGTCCAGTCAGGTGTGATGCTCGGTGTGATGCTCGGGGATCCAGGAATTCATCTGGAG	TTGCAGATGGCCAGGCCTGTGAGGCTGGCAC	CTCCAGGATGACGACGATAAGCTCGTAACGAAAGGATGGGTGCGA	GTTCCGTTGTCCGTGCTGTCCAGTCAGGTGTGATGCTCGGTGTGATGCTCGGGGATCCAGGAATTCATCTGGAGTTGCAGATGGCCAGGCCTGTGAGGCTGGCACCTCCAGGATGACGACGATAAGCTCGTAACGAAAGGATGGGTGCGA
rs2945255	GTTCCGTTGTCCGTGCTGTCCAGTCAGGTGTGATGCTCGGTGTGATGCTCGGGGATCCAGGAATTCATCTGGAG	ATGGGAGGGCCTTCAGCAAGAGGTGTTCAGA	CTCCAGGATGACGACGATAAGCTCGTAACGAAAGGATGGGTGCGA	GTTCCGTTGTCCGTGCTGTCCAGTCAGGTGTGATGCTCGGTGTGATGCTCGGGGATCCAGGAATTCATCTGGAGATGGGAGGGCCTTCAGCAAGAGGTGTTCAGACTCCAGGATGACGACGATAAGCTCGTAACGAAAGGATGGGTGCGA
rs2945319	GTTCCGTTGTCCGTGCTGTCCAGTCAGGTGTGATGCTCGGTGTGATGCTCGGGGATCCAGGAATTCATCTGGAG	AGGGCCAAGTGCAGATCACCCTGCATCCTGG	CTCCAGGATGACGACGATAAGCTCGTAACGAAAGGATGGGTGCGA	GTTCCGTTGTCCGTGCTGTCCAGTCAGGTGTGATGCTCGGTGTGATGCTCGGGGATCCAGGAATTCATCTGGAGAGGGCCAAGTGCAGATCACCCTGCATCCTGGCTCCAGGATGACGACGATAAGCTCGTAACGAAAGGATGGGTGCGA
rs2945321	GTTCCGTTGTCCGTGCTGTCCAGTCAGGTGTGATGCTCGGTGTGATGCTCGGGGATCCAGGAATTCATCTGGAG	GGTCAGGGCTTCGAGGATGGAGATACCTGAA	CTCCAGGATGACGACGATAAGCTCGTAACGAAAGGATGGGTGCGA	GTTCCGTTGTCCGTGCTGTCCAGTCAGGTGTGATGCTCGGTGTGATGCTCGGGGATCCAGGAATTCATCTGGAGGGTCAGGGCTTCGAGGATGGAGATACCTGAACTCCAGGATGACGACGATAAGCTCGTAACGAAAGGATGGGTGCGA
rs2948285	GTTCCGTTGTCCGTGCTGTCCAGTCAGGTGTGATGCTCGGTGTGATGCTCGGGGATCCAGGAATTCATCTGGAG	TTTTATTAGTTTTTTTAAAATTCTCTAAGCT	CTCCAGGATGACGACGATAAGCTCGTAACGAAAGGATGGGTGCGA	GTTCCGTTGTCCGTGCTGTCCAGTCAGGTGTGATGCTCGGTGTGATGCTCGGGGATCCAGGAATTCATCTGGAGTTTTATTAGTTTTTTTAAAATTCTCTAAGCTCTCCAGGATGACGACGATAAGCTCGTAACGAAAGGATGGGTGCGA
rs2948286	GTTCCGTTGTCCGTGCTGTCCAGTCAGGTGTGATGCTCGGTGTGATGCTCGGGGATCCAGGAATTCATCTGGAG	GTTAATAGACACATTTCCTGGCTTTGCCATG	CTCCAGGATGACGACGATAAGCTCGTAACGAAAGGATGGGTGCGA	GTTCCGTTGTCCGTGCTGTCCAGTCAGGTGTGATGCTCGGTGTGATGCTCGGGGATCCAGGAATTCATCTGGAGGTTAATAGACACATTTCCTGGCTTTGCCATGCTCCAGGATGACGACGATAAGCTCGTAACGAAAGGATGGGTGCGA
rs2948293	GTTCCGTTGTCCGTGCTGTCCAGTCAGGTGTGATGCTCGGTGTGATGCTCGGGGATCCAGGAATTCATCTGGAG	AGGCCCTCCCATCCAGGTTTCCCTACCAAGT	CTCCAGGATGACGACGATAAGCTCGTAACGAAAGGATGGGTGCGA	GTTCCGTTGTCCGTGCTGTCCAGTCAGGTGTGATGCTCGGTGTGATGCTCGGGGATCCAGGAATTCATCTGGAGAGGCCCTCCCATCCAGGTTTCCCTACCAAGTCTCCAGGATGACGACGATAAGCTCGTAACGAAAGGATGGGTGCGA
rs2948294	GTTCCGTTGTCCGTGCTGTCCAGTCAGGTGTGATGCTCGGTGTGATGCTCGGGGATCCAGGAATTCATCTGGAG	GGGTGGGCTCGGGGCGTTGGGGGCTTGCAGC	CTCCAGGATGACGACGATAAGCTCGTAACGAAAGGATGGGTGCGA	GTTCCGTTGTCCGTGCTGTCCAGTCAGGTGTGATGCTCGGTGTGATGCTCGGGGATCCAGGAATTCATCTGGAGGGGTGGGCTCGGGGCGTTGGGGGCTTGCAGCCTCCAGGATGACGACGATAAGCTCGTAACGAAAGGATGGGTGCGA
rs2948296	GTTCCGTTGTCCGTGCTGTCCAGTCAGGTGTGATGCTCGGTGTGATGCTCGGGGATCCAGGAATTCATCTGGAG	GCAGGCGCTGCGGACGGTCTCCTCCCTCTCC	CTCCAGGATGACGACGATAAGCTCGTAACGAAAGGATGGGTGCGA	GTTCCGTTGTCCGTGCTGTCCAGTCAGGTGTGATGCTCGGTGTGATGCTCGGGGATCCAGGAATTCATCTGGAGGCAGGCGCTGCGGACGGTCTCCTCCCTCTCCCTCCAGGATGACGACGATAAGCTCGTAACGAAAGGATGGGTGCGA
rs2948300	GTTCCGTTGTCCGTGCTGTCCAGTCAGGTGTGATGCTCGGTGTGATGCTCGGGGATCCAGGAATTCATCTGGAG	TCTGGGGGTGTCTGGTCAGGTCACACTAATT	CTCCAGGATGACGACGATAAGCTCGTAACGAAAGGATGGGTGCGA	GTTCCGTTGTCCGTGCTGTCCAGTCAGGTGTGATGCTCGGTGTGATGCTCGGGGATCCAGGAATTCATCTGGAGTCTGGGGGTGTCTGGTCAGGTCACACTAATTCTCCAGGATGACGACGATAAGCTCGTAACGAAAGGATGGGTGCGA
rs2948305	GTTCCGTTGTCCGTGCTGTCCAGTCAGGTGTGATGCTCGGTGTGATGCTCGGGGATCCAGGAATTCATCTGGAG	TTTTGCAACAGAGAATGTCTGGCCTGCAAAG	CTCCAGGATGACGACGATAAGCTCGTAACGAAAGGATGGGTGCGA	GTTCCGTTGTCCGTGCTGTCCAGTCAGGTGTGATGCTCGGTGTGATGCTCGGGGATCCAGGAATTCATCTGGAGTTTTGCAACAGAGAATGTCTGGCCTGCAAAGCTCCAGGATGACGACGATAAGCTCGTAACGAAAGGATGGGTGCGA
rs2948308	GTTCCGTTGTCCGTGCTGTCCAGTCAGGTGTGATGCTCGGTGTGATGCTCGGGGATCCAGGAATTCATCTGGAG	CCCCCACCCCGCCACGGTCTCAATGAGAAGG	CTCCAGGATGACGACGATAAGCTCGTAACGAAAGGATGGGTGCGA	GTTCCGTTGTCCGTGCTGTCCAGTCAGGTGTGATGCTCGGTGTGATGCTCGGGGATCCAGGAATTCATCTGGAGCCCCCACCCCGCCACGGTCTCAATGAGAAGGCTCCAGGATGACGACGATAAGCTCGTAACGAAAGGATGGGTGCGA
rs2953475	GTTCCGTTGTCCGTGCTGTCCAGTCAGGTGTGATGCTCGGTGTGATGCTCGGGGATCCAGGAATTCATCTGGAG	ATTAAATAAAATAAATTTTTGATCAACATCT	CTCCAGGATGACGACGATAAGCTCGTAACGAAAGGATGGGTGCGA	GTTCCGTTGTCCGTGCTGTCCAGTCAGGTGTGATGCTCGGTGTGATGCTCGGGGATCCAGGAATTCATCTGGAGATTAAATAAAATAAATTTTTGATCAACATCTCTCCAGGATGACGACGATAAGCTCGTAACGAAAGGATGGGTGCGA
rs2953477	GTTCCGTTGTCCGTGCTGTCCAGTCAGGTGTGATGCTCGGTGTGATGCTCGGGGATCCAGGAATTCATCTGGAG	ATAAAAATAATTATTGAATGTGACTGCAATT	CTCCAGGATGACGACGATAAGCTCGTAACGAAAGGATGGGTGCGA	GTTCCGTTGTCCGTGCTGTCCAGTCAGGTGTGATGCTCGGTGTGATGCTCGGGGATCCAGGAATTCATCTGGAGATAAAAATAATTATTGAATGTGACTGCAATTCTCCAGGATGACGACGATAAGCTCGTAACGAAAGGATGGGTGCGA
rs2955581	GTTCCGTTGTCCGTGCTGTCCAGTCAGGTGTGATGCTCGGTGTGATGCTCGGGGATCCAGGAATTCATCTGGAG	TGCAAGTGAGAGCCAGGATCACCACGCGGCC	CTCCAGGATGACGACGATAAGCTCGTAACGAAAGGATGGGTGCGA	GTTCCGTTGTCCGTGCTGTCCAGTCAGGTGTGATGCTCGGTGTGATGCTCGGGGATCCAGGAATTCATCTGGAGTGCAAGTGAGAGCCAGGATCACCACGCGGCCCTCCAGGATGACGACGATAAGCTCGTAACGAAAGGATGGGTGCGA
rs2955584	GTTCCGTTGTCCGTGCTGTCCAGTCAGGTGTGATGCTCGGTGTGATGCTCGGGGATCCAGGAATTCATCTGGAG	AGACAAAGTGAAAACGTGGGTGTGGGTTCAA	CTCCAGGATGACGACGATAAGCTCGTAACGAAAGGATGGGTGCGA	GTTCCGTTGTCCGTGCTGTCCAGTCAGGTGTGATGCTCGGTGTGATGCTCGGGGATCCAGGAATTCATCTGGAGAGACAAAGTGAAAACGTGGGTGTGGGTTCAACTCCAGGATGACGACGATAAGCTCGTAACGAAAGGATGGGTGCGA
rs2955585	GTTCCGTTGTCCGTGCTGTCCAGTCAGGTGTGATGCTCGGTGTGATGCTCGGGGATCCAGGAATTCATCTGGAG	CACCGAGGCGGGCTTGCCCTGGTGCAGTCGC	CTCCAGGATGACGACGATAAGCTCGTAACGAAAGGATGGGTGCGA	GTTCCGTTGTCCGTGCTGTCCAGTCAGGTGTGATGCTCGGTGTGATGCTCGGGGATCCAGGAATTCATCTGGAGCACCGAGGCGGGCTTGCCCTGGTGCAGTCGCCTCCAGGATGACGACGATAAGCTCGTAACGAAAGGATGGGTGCGA
rs2955586	GTTCCGTTGTCCGTGCTGTCCAGTCAGGTGTGATGCTCGGTGTGATGCTCGGGGATCCAGGAATTCATCTGGAG	GGGCCTCCAGGGTGACATCAAAGGACGGGGT	CTCCAGGATGACGACGATAAGCTCGTAACGAAAGGATGGGTGCGA	GTTCCGTTGTCCGTGCTGTCCAGTCAGGTGTGATGCTCGGTGTGATGCTCGGGGATCCAGGAATTCATCTGGAGGGGCCTCCAGGGTGACATCAAAGGACGGGGTCTCCAGGATGACGACGATAAGCTCGTAACGAAAGGATGGGTGCGA
rs2955587	GTTCCGTTGTCCGTGCTGTCCAGTCAGGTGTGATGCTCGGTGTGATGCTCGGGGATCCAGGAATTCATCTGGAG	GTTCTGAGCTGAAGGGGGAGAAAAAAACCCT	CTCCAGGATGACGACGATAAGCTCGTAACGAAAGGATGGGTGCGA	GTTCCGTTGTCCGTGCTGTCCAGTCAGGTGTGATGCTCGGTGTGATGCTCGGGGATCCAGGAATTCATCTGGAGGTTCTGAGCTGAAGGGGGAGAAAAAAACCCTCTCCAGGATGACGACGATAAGCTCGTAACGAAAGGATGGGTGCGA
rs2980434	GTTCCGTTGTCCGTGCTGTCCAGTCAGGTGTGATGCTCGGTGTGATGCTCGGGGATCCAGGAATTCATCTGGAG	ACACCTCTTGCTGAAGGCCCTCCCATCCACG	CTCCAGGATGACGACGATAAGCTCGTAACGAAAGGATGGGTGCGA	GTTCCGTTGTCCGTGCTGTCCAGTCAGGTGTGATGCTCGGTGTGATGCTCGGGGATCCAGGAATTCATCTGGAGACACCTCTTGCTGAAGGCCCTCCCATCCACGCTCCAGGATGACGACGATAAGCTCGTAACGAAAGGATGGGTGCGA
rs2980436	GTTCCGTTGTCCGTGCTGTCCAGTCAGGTGTGATGCTCGGTGTGATGCTCGGGGATCCAGGAATTCATCTGGAG	GGCTGTCCACACGGAGCCTTTGGATGAGCTG	CTCCAGGATGACGACGATAAGCTCGTAACGAAAGGATGGGTGCGA	GTTCCGTTGTCCGTGCTGTCCAGTCAGGTGTGATGCTCGGTGTGATGCTCGGGGATCCAGGAATTCATCTGGAGGGCTGTCCACACGGAGCCTTTGGATGAGCTGCTCCAGGATGACGACGATAAGCTCGTAACGAAAGGATGGGTGCGA
rs2980437	GTTCCGTTGTCCGTGCTGTCCAGTCAGGTGTGATGCTCGGTGTGATGCTCGGGGATCCAGGAATTCATCTGGAG	CTTCGCTGTCCGCAATTGAGAGACGTGCCAG	CTCCAGGATGACGACGATAAGCTCGTAACGAAAGGATGGGTGCGA	GTTCCGTTGTCCGTGCTGTCCAGTCAGGTGTGATGCTCGGTGTGATGCTCGGGGATCCAGGAATTCATCTGGAGCTTCGCTGTCCGCAATTGAGAGACGTGCCAGCTCCAGGATGACGACGATAAGCTCGTAACGAAAGGATGGGTGCGA
rs2980439	GTTCCGTTGTCCGTGCTGTCCAGTCAGGTGTGATGCTCGGTGTGATGCTCGGGGATCCAGGAATTCATCTGGAG	AGTGGAAGTGAAAGAGCTGGGCACCAGGGAA	CTCCAGGATGACGACGATAAGCTCGTAACGAAAGGATGGGTGCGA	GTTCCGTTGTCCGTGCTGTCCAGTCAGGTGTGATGCTCGGTGTGATGCTCGGGGATCCAGGAATTCATCTGGAGAGTGGAAGTGAAAGAGCTGGGCACCAGGGAACTCCAGGATGACGACGATAAGCTCGTAACGAAAGGATGGGTGCGA
rs2980440	GTTCCGTTGTCCGTGCTGTCCAGTCAGGTGTGATGCTCGGTGTGATGCTCGGGGATCCAGGAATTCATCTGGAG	GCACAGGGAGGGAGGGTCTGAGCCCAGCAGC	CTCCAGGATGACGACGATAAGCTCGTAACGAAAGGATGGGTGCGA	GTTCCGTTGTCCGTGCTGTCCAGTCAGGTGTGATGCTCGGTGTGATGCTCGGGGATCCAGGAATTCATCTGGAGGCACAGGGAGGGAGGGTCTGAGCCCAGCAGCCTCCAGGATGACGACGATAAGCTCGTAACGAAAGGATGGGTGCGA
rs2980442	GTTCCGTTGTCCGTGCTGTCCAGTCAGGTGTGATGCTCGGTGTGATGCTCGGGGATCCAGGAATTCATCTGGAG	CAACCTCTGCCTCCCGGGTTGAAGTAATTCT	CTCCAGGATGACGACGATAAGCTCGTAACGAAAGGATGGGTGCGA	GTTCCGTTGTCCGTGCTGTCCAGTCAGGTGTGATGCTCGGTGTGATGCTCGGGGATCCAGGAATTCATCTGGAGCAACCTCTGCCTCCCGGGTTGAAGTAATTCTCTCCAGGATGACGACGATAAGCTCGTAACGAAAGGATGGGTGCGA
rs2980478	GTTCCGTTGTCCGTGCTGTCCAGTCAGGTGTGATGCTCGGTGTGATGCTCGGGGATCCAGGAATTCATCTGGAG	GGTCAGGCTTTTAGCTGTTGTGGCTTCCACT	CTCCAGGATGACGACGATAAGCTCGTAACGAAAGGATGGGTGCGA	GTTCCGTTGTCCGTGCTGTCCAGTCAGGTGTGATGCTCGGTGTGATGCTCGGGGATCCAGGAATTCATCTGGAGGGTCAGGCTTTTAGCTGTTGTGGCTTCCACTCTCCAGGATGACGACGATAAGCTCGTAACGAAAGGATGGGTGCGA
rs2980484	GTTCCGTTGTCCGTGCTGTCCAGTCAGGTGTGATGCTCGGTGTGATGCTCGGGGATCCAGGAATTCATCTGGAG	CTGCATCCCTCCCAGGCAGCAGGCGCTGCGG	CTCCAGGATGACGACGATAAGCTCGTAACGAAAGGATGGGTGCGA	GTTCCGTTGTCCGTGCTGTCCAGTCAGGTGTGATGCTCGGTGTGATGCTCGGGGATCCAGGAATTCATCTGGAGCTGCATCCCTCCCAGGCAGCAGGCGCTGCGGCTCCAGGATGACGACGATAAGCTCGTAACGAAAGGATGGGTGCGA
rs2980512	GTTCCGTTGTCCGTGCTGTCCAGTCAGGTGTGATGCTCGGTGTGATGCTCGGGGATCCAGGAATTCATCTGGAG	TAGTGAGCTTCACTTGGGTATTTTCCTTCTC	CTCCAGGATGACGACGATAAGCTCGTAACGAAAGGATGGGTGCGA	GTTCCGTTGTCCGTGCTGTCCAGTCAGGTGTGATGCTCGGTGTGATGCTCGGGGATCCAGGAATTCATCTGGAGTAGTGAGCTTCACTTGGGTATTTTCCTTCTCCTCCAGGATGACGACGATAAGCTCGTAACGAAAGGATGGGTGCGA
rs35571782	GTTCCGTTGTCCGTGCTGTCCAGTCAGGTGTGATGCTCGGTGTGATGCTCGGGGATCCAGGAATTCATCTGGAG	AACAAAAAAACAAAACCAAAAACAAGAACAA	CTCCAGGATGACGACGATAAGCTCGTAACGAAAGGATGGGTGCGA	GTTCCGTTGTCCGTGCTGTCCAGTCAGGTGTGATGCTCGGTGTGATGCTCGGGGATCCAGGAATTCATCTGGAGAACAAAAAAACAAAACCAAAAACAAGAACAACTCCAGGATGACGACGATAAGCTCGTAACGAAAGGATGGGTGCGA
rs3736169	GTTCCGTTGTCCGTGCTGTCCAGTCAGGTGTGATGCTCGGTGTGATGCTCGGGGATCCAGGAATTCATCTGGAG	TCACCACTGATAACTGAGTATTATGCTCCTT	CTCCAGGATGACGACGATAAGCTCGTAACGAAAGGATGGGTGCGA	GTTCCGTTGTCCGTGCTGTCCAGTCAGGTGTGATGCTCGGTGTGATGCTCGGGGATCCAGGAATTCATCTGGAGTCACCACTGATAACTGAGTATTATGCTCCTTCTCCAGGATGACGACGATAAGCTCGTAACGAAAGGATGGGTGCGA
rs3808619	GTTCCGTTGTCCGTGCTGTCCAGTCAGGTGTGATGCTCGGTGTGATGCTCGGGGATCCAGGAATTCATCTGGAG	GCTTGGGCCAAAAATTAGAAGTGAAACCCAG	CTCCAGGATGACGACGATAAGCTCGTAACGAAAGGATGGGTGCGA	GTTCCGTTGTCCGTGCTGTCCAGTCAGGTGTGATGCTCGGTGTGATGCTCGGGGATCCAGGAATTCATCTGGAGGCTTGGGCCAAAAATTAGAAGTGAAACCCAGCTCCAGGATGACGACGATAAGCTCGTAACGAAAGGATGGGTGCGA
rs3899796	GTTCCGTTGTCCGTGCTGTCCAGTCAGGTGTGATGCTCGGTGTGATGCTCGGGGATCCAGGAATTCATCTGGAG	GTAAACAAATTATTATGTAGTTCAGTTTAGG	CTCCAGGATGACGACGATAAGCTCGTAACGAAAGGATGGGTGCGA	GTTCCGTTGTCCGTGCTGTCCAGTCAGGTGTGATGCTCGGTGTGATGCTCGGGGATCCAGGAATTCATCTGGAGGTAAACAAATTATTATGTAGTTCAGTTTAGGCTCCAGGATGACGACGATAAGCTCGTAACGAAAGGATGGGTGCGA
rs4609182	GTTCCGTTGTCCGTGCTGTCCAGTCAGGTGTGATGCTCGGTGTGATGCTCGGGGATCCAGGAATTCATCTGGAG	AACAACAGGGAGGGGCTCCTCCCCCCACTTT	CTCCAGGATGACGACGATAAGCTCGTAACGAAAGGATGGGTGCGA	GTTCCGTTGTCCGTGCTGTCCAGTCAGGTGTGATGCTCGGTGTGATGCTCGGGGATCCAGGAATTCATCTGGAGAACAACAGGGAGGGGCTCCTCCCCCCACTTTCTCCAGGATGACGACGATAAGCTCGTAACGAAAGGATGGGTGCGA
rs4739134	GTTCCGTTGTCCGTGCTGTCCAGTCAGGTGTGATGCTCGGTGTGATGCTCGGGGATCCAGGAATTCATCTGGAG	CGGCCAAAAATCACATAAAAAAAGCCCAACA	CTCCAGGATGACGACGATAAGCTCGTAACGAAAGGATGGGTGCGA	GTTCCGTTGTCCGTGCTGTCCAGTCAGGTGTGATGCTCGGTGTGATGCTCGGGGATCCAGGAATTCATCTGGAGCGGCCAAAAATCACATAAAAAAAGCCCAACACTCCAGGATGACGACGATAAGCTCGTAACGAAAGGATGGGTGCGA
rs6980663	GTTCCGTTGTCCGTGCTGTCCAGTCAGGTGTGATGCTCGGTGTGATGCTCGGGGATCCAGGAATTCATCTGGAG	GCAATTATTGATTTGGTTATGTTTAGGTCTG	CTCCAGGATGACGACGATAAGCTCGTAACGAAAGGATGGGTGCGA	GTTCCGTTGTCCGTGCTGTCCAGTCAGGTGTGATGCTCGGTGTGATGCTCGGGGATCCAGGAATTCATCTGGAGGCAATTATTGATTTGGTTATGTTTAGGTCTGCTCCAGGATGACGACGATAAGCTCGTAACGAAAGGATGGGTGCGA
rs6982937	GTTCCGTTGTCCGTGCTGTCCAGTCAGGTGTGATGCTCGGTGTGATGCTCGGGGATCCAGGAATTCATCTGGAG	CTCTGTAGCCCAGGCTAGAGTGCAGTGGTGC	CTCCAGGATGACGACGATAAGCTCGTAACGAAAGGATGGGTGCGA	GTTCCGTTGTCCGTGCTGTCCAGTCAGGTGTGATGCTCGGTGTGATGCTCGGGGATCCAGGAATTCATCTGGAGCTCTGTAGCCCAGGCTAGAGTGCAGTGGTGCCTCCAGGATGACGACGATAAGCTCGTAACGAAAGGATGGGTGCGA
rs6999228	GTTCCGTTGTCCGTGCTGTCCAGTCAGGTGTGATGCTCGGTGTGATGCTCGGGGATCCAGGAATTCATCTGGAG	GGATAATAATATCCCGATACAGCTTGATATG	CTCCAGGATGACGACGATAAGCTCGTAACGAAAGGATGGGTGCGA	GTTCCGTTGTCCGTGCTGTCCAGTCAGGTGTGATGCTCGGTGTGATGCTCGGGGATCCAGGAATTCATCTGGAGGGATAATAATATCCCGATACAGCTTGATATGCTCCAGGATGACGACGATAAGCTCGTAACGAAAGGATGGGTGCGA
rs7001074	GTTCCGTTGTCCGTGCTGTCCAGTCAGGTGTGATGCTCGGTGTGATGCTCGGGGATCCAGGAATTCATCTGGAG	TTTCATTTTCTTTTTTGGCTTTCTAGCTGTA	CTCCAGGATGACGACGATAAGCTCGTAACGAAAGGATGGGTGCGA	GTTCCGTTGTCCGTGCTGTCCAGTCAGGTGTGATGCTCGGTGTGATGCTCGGGGATCCAGGAATTCATCTGGAGTTTCATTTTCTTTTTTGGCTTTCTAGCTGTACTCCAGGATGACGACGATAAGCTCGTAACGAAAGGATGGGTGCGA
rs7010897	GTTCCGTTGTCCGTGCTGTCCAGTCAGGTGTGATGCTCGGTGTGATGCTCGGGGATCCAGGAATTCATCTGGAG	GACAACTGTTATTTCGATTTATACAGATGAT	CTCCAGGATGACGACGATAAGCTCGTAACGAAAGGATGGGTGCGA	GTTCCGTTGTCCGTGCTGTCCAGTCAGGTGTGATGCTCGGTGTGATGCTCGGGGATCCAGGAATTCATCTGGAGGACAACTGTTATTTCGATTTATACAGATGATCTCCAGGATGACGACGATAAGCTCGTAACGAAAGGATGGGTGCGA
rs7839152	GTTCCGTTGTCCGTGCTGTCCAGTCAGGTGTGATGCTCGGTGTGATGCTCGGGGATCCAGGAATTCATCTGGAG	GTTTTTGGATTTTGCGCAGGAAACAATTTAG	CTCCAGGATGACGACGATAAGCTCGTAACGAAAGGATGGGTGCGA	GTTCCGTTGTCCGTGCTGTCCAGTCAGGTGTGATGCTCGGTGTGATGCTCGGGGATCCAGGAATTCATCTGGAGGTTTTTGGATTTTGCGCAGGAAACAATTTAGCTCCAGGATGACGACGATAAGCTCGTAACGAAAGGATGGGTGCGA
rs7842142	GTTCCGTTGTCCGTGCTGTCCAGTCAGGTGTGATGCTCGGTGTGATGCTCGGGGATCCAGGAATTCATCTGGAG	ATTTTTGCATTTATATTAATCAGAGAAGTAG	CTCCAGGATGACGACGATAAGCTCGTAACGAAAGGATGGGTGCGA	GTTCCGTTGTCCGTGCTGTCCAGTCAGGTGTGATGCTCGGTGTGATGCTCGGGGATCCAGGAATTCATCTGGAGATTTTTGCATTTATATTAATCAGAGAAGTAGCTCCAGGATGACGACGATAAGCTCGTAACGAAAGGATGGGTGCGA
rs894221	GTTCCGTTGTCCGTGCTGTCCAGTCAGGTGTGATGCTCGGTGTGATGCTCGGGGATCCAGGAATTCATCTGGAG	ACATAGTAGGGTATAGTAGCAGAGATAAAAC	CTCCAGGATGACGACGATAAGCTCGTAACGAAAGGATGGGTGCGA	GTTCCGTTGTCCGTGCTGTCCAGTCAGGTGTGATGCTCGGTGTGATGCTCGGGGATCCAGGAATTCATCTGGAGACATAGTAGGGTATAGTAGCAGAGATAAAACCTCCAGGATGACGACGATAAGCTCGTAACGAAAGGATGGGTGCGA
rs900567	GTTCCGTTGTCCGTGCTGTCCAGTCAGGTGTGATGCTCGGTGTGATGCTCGGGGATCCAGGAATTCATCTGGAG	GGTAAAGGCAAATTTGTCTCAATCCTCAGGA	CTCCAGGATGACGACGATAAGCTCGTAACGAAAGGATGGGTGCGA	GTTCCGTTGTCCGTGCTGTCCAGTCAGGTGTGATGCTCGGTGTGATGCTCGGGGATCCAGGAATTCATCTGGAGGGTAAAGGCAAATTTGTCTCAATCCTCAGGACTCCAGGATGACGACGATAAGCTCGTAACGAAAGGATGGGTGCGA
rs9298316	GTTCCGTTGTCCGTGCTGTCCAGTCAGGTGTGATGCTCGGTGTGATGCTCGGGGATCCAGGAATTCATCTGGAG	ATCCTGTTTCTTTTATAAGGAATTGGGGTTG	CTCCAGGATGACGACGATAAGCTCGTAACGAAAGGATGGGTGCGA	GTTCCGTTGTCCGTGCTGTCCAGTCAGGTGTGATGCTCGGTGTGATGCTCGGGGATCCAGGAATTCATCTGGAGATCCTGTTTCTTTTATAAGGAATTGGGGTTGCTCCAGGATGACGACGATAAGCTCGTAACGAAAGGATGGGTGCGA
rs10758669	GTTCCGTTGTCCGTGCTGTCCAGTCAGGTGTGATGCTCGGTGTGATGCTCGGGGATCCAGGAATTCATCTGGAG	GACATGCTGAAGTACCGAGGAGGTATTGGAA	CTCCAGGATGACGACGATAAGCTCGTAACGAAAGGATGGGTGCGA	GTTCCGTTGTCCGTGCTGTCCAGTCAGGTGTGATGCTCGGTGTGATGCTCGGGGATCCAGGAATTCATCTGGAGGACATGCTGAAGTACCGAGGAGGTATTGGAACTCCAGGATGACGACGATAAGCTCGTAACGAAAGGATGGGTGCGA
rs10760693	GTTCCGTTGTCCGTGCTGTCCAGTCAGGTGTGATGCTCGGTGTGATGCTCGGGGATCCAGGAATTCATCTGGAG	CTAATAAGGCATTTGTTTAAATTTTCTTCAT	CTCCAGGATGACGACGATAAGCTCGTAACGAAAGGATGGGTGCGA	GTTCCGTTGTCCGTGCTGTCCAGTCAGGTGTGATGCTCGGTGTGATGCTCGGGGATCCAGGAATTCATCTGGAGCTAATAAGGCATTTGTTTAAATTTTCTTCATCTCCAGGATGACGACGATAAGCTCGTAACGAAAGGATGGGTGCGA
rs10760694	GTTCCGTTGTCCGTGCTGTCCAGTCAGGTGTGATGCTCGGTGTGATGCTCGGGGATCCAGGAATTCATCTGGAG	ATAACTGACTTGATATAGCTGAAAAACACAC	CTCCAGGATGACGACGATAAGCTCGTAACGAAAGGATGGGTGCGA	GTTCCGTTGTCCGTGCTGTCCAGTCAGGTGTGATGCTCGGTGTGATGCTCGGGGATCCAGGAATTCATCTGGAGATAACTGACTTGATATAGCTGAAAAACACACCTCCAGGATGACGACGATAAGCTCGTAACGAAAGGATGGGTGCGA
rs10819689	GTTCCGTTGTCCGTGCTGTCCAGTCAGGTGTGATGCTCGGTGTGATGCTCGGGGATCCAGGAATTCATCTGGAG	TTAAAAAGCATGTTTTACAAAATAATATGGC	CTCCAGGATGACGACGATAAGCTCGTAACGAAAGGATGGGTGCGA	GTTCCGTTGTCCGTGCTGTCCAGTCAGGTGTGATGCTCGGTGTGATGCTCGGGGATCCAGGAATTCATCTGGAGTTAAAAAGCATGTTTTACAAAATAATATGGCCTCCAGGATGACGACGATAAGCTCGTAACGAAAGGATGGGTGCGA
rs10819693	GTTCCGTTGTCCGTGCTGTCCAGTCAGGTGTGATGCTCGGTGTGATGCTCGGGGATCCAGGAATTCATCTGGAG	CCCTACCCTCACAGTCCATGTAAGAAGCCTG	CTCCAGGATGACGACGATAAGCTCGTAACGAAAGGATGGGTGCGA	GTTCCGTTGTCCGTGCTGTCCAGTCAGGTGTGATGCTCGGTGTGATGCTCGGGGATCCAGGAATTCATCTGGAGCCCTACCCTCACAGTCCATGTAAGAAGCCTGCTCCAGGATGACGACGATAAGCTCGTAACGAAAGGATGGGTGCGA
rs10988870	GTTCCGTTGTCCGTGCTGTCCAGTCAGGTGTGATGCTCGGTGTGATGCTCGGGGATCCAGGAATTCATCTGGAG	GAAGAAAAAATTAATGAAATGTTTTCCCAAA	CTCCAGGATGACGACGATAAGCTCGTAACGAAAGGATGGGTGCGA	GTTCCGTTGTCCGTGCTGTCCAGTCAGGTGTGATGCTCGGTGTGATGCTCGGGGATCCAGGAATTCATCTGGAGGAAGAAAAAATTAATGAAATGTTTTCCCAAACTCCAGGATGACGACGATAAGCTCGTAACGAAAGGATGGGTGCGA
rs10988874	GTTCCGTTGTCCGTGCTGTCCAGTCAGGTGTGATGCTCGGTGTGATGCTCGGGGATCCAGGAATTCATCTGGAG	TCCCAAGGTACATCACTATACCTTGTAAAAA	CTCCAGGATGACGACGATAAGCTCGTAACGAAAGGATGGGTGCGA	GTTCCGTTGTCCGTGCTGTCCAGTCAGGTGTGATGCTCGGTGTGATGCTCGGGGATCCAGGAATTCATCTGGAGTCCCAAGGTACATCACTATACCTTGTAAAAACTCCAGGATGACGACGATAAGCTCGTAACGAAAGGATGGGTGCGA
rs111253761	GTTCCGTTGTCCGTGCTGTCCAGTCAGGTGTGATGCTCGGTGTGATGCTCGGGGATCCAGGAATTCATCTGGAG	CACTTTGTCACCCAGTCTAGAGTGCAGAGGC	CTCCAGGATGACGACGATAAGCTCGTAACGAAAGGATGGGTGCGA	GTTCCGTTGTCCGTGCTGTCCAGTCAGGTGTGATGCTCGGTGTGATGCTCGGGGATCCAGGAATTCATCTGGAGCACTTTGTCACCCAGTCTAGAGTGCAGAGGCCTCCAGGATGACGACGATAAGCTCGTAACGAAAGGATGGGTGCGA
rs111686329	GTTCCGTTGTCCGTGCTGTCCAGTCAGGTGTGATGCTCGGTGTGATGCTCGGGGATCCAGGAATTCATCTGGAG	AGGCATTAGATTCTCGTAAGGAGCATGCAAA	CTCCAGGATGACGACGATAAGCTCGTAACGAAAGGATGGGTGCGA	GTTCCGTTGTCCGTGCTGTCCAGTCAGGTGTGATGCTCGGTGTGATGCTCGGGGATCCAGGAATTCATCTGGAGAGGCATTAGATTCTCGTAAGGAGCATGCAAACTCCAGGATGACGACGATAAGCTCGTAACGAAAGGATGGGTGCGA
rs11787616	GTTCCGTTGTCCGTGCTGTCCAGTCAGGTGTGATGCTCGGTGTGATGCTCGGGGATCCAGGAATTCATCTGGAG	GAGGCACCAACCACGTGACTGAAGTCTGGCT	CTCCAGGATGACGACGATAAGCTCGTAACGAAAGGATGGGTGCGA	GTTCCGTTGTCCGTGCTGTCCAGTCAGGTGTGATGCTCGGTGTGATGCTCGGGGATCCAGGAATTCATCTGGAGGAGGCACCAACCACGTGACTGAAGTCTGGCTCTCCAGGATGACGACGATAAGCTCGTAACGAAAGGATGGGTGCGA
rs11788118	GTTCCGTTGTCCGTGCTGTCCAGTCAGGTGTGATGCTCGGTGTGATGCTCGGGGATCCAGGAATTCATCTGGAG	GGAAGATCATAAACGGTAACAGACGTAAAGT	CTCCAGGATGACGACGATAAGCTCGTAACGAAAGGATGGGTGCGA	GTTCCGTTGTCCGTGCTGTCCAGTCAGGTGTGATGCTCGGTGTGATGCTCGGGGATCCAGGAATTCATCTGGAGGGAAGATCATAAACGGTAACAGACGTAAAGTCTCCAGGATGACGACGATAAGCTCGTAACGAAAGGATGGGTGCGA
rs11794595	GTTCCGTTGTCCGTGCTGTCCAGTCAGGTGTGATGCTCGGTGTGATGCTCGGGGATCCAGGAATTCATCTGGAG	TCTCTGATTTTGTACTACAATGGCAGAGTTG	CTCCAGGATGACGACGATAAGCTCGTAACGAAAGGATGGGTGCGA	GTTCCGTTGTCCGTGCTGTCCAGTCAGGTGTGATGCTCGGTGTGATGCTCGGGGATCCAGGAATTCATCTGGAGTCTCTGATTTTGTACTACAATGGCAGAGTTGCTCCAGGATGACGACGATAAGCTCGTAACGAAAGGATGGGTGCGA
rs12237953	GTTCCGTTGTCCGTGCTGTCCAGTCAGGTGTGATGCTCGGTGTGATGCTCGGGGATCCAGGAATTCATCTGGAG	ATGTGATAACCAATCTGTATCTAAGATGGCT	CTCCAGGATGACGACGATAAGCTCGTAACGAAAGGATGGGTGCGA	GTTCCGTTGTCCGTGCTGTCCAGTCAGGTGTGATGCTCGGTGTGATGCTCGGGGATCCAGGAATTCATCTGGAGATGTGATAACCAATCTGTATCTAAGATGGCTCTCCAGGATGACGACGATAAGCTCGTAACGAAAGGATGGGTGCGA
rs12554755	GTTCCGTTGTCCGTGCTGTCCAGTCAGGTGTGATGCTCGGTGTGATGCTCGGGGATCCAGGAATTCATCTGGAG	TTATTAATTTTTTAGGAAAAAAAAGCATCTT	CTCCAGGATGACGACGATAAGCTCGTAACGAAAGGATGGGTGCGA	GTTCCGTTGTCCGTGCTGTCCAGTCAGGTGTGATGCTCGGTGTGATGCTCGGGGATCCAGGAATTCATCTGGAGTTATTAATTTTTTAGGAAAAAAAAGCATCTTCTCCAGGATGACGACGATAAGCTCGTAACGAAAGGATGGGTGCGA
rs17798928	GTTCCGTTGTCCGTGCTGTCCAGTCAGGTGTGATGCTCGGTGTGATGCTCGGGGATCCAGGAATTCATCTGGAG	ATGCTTTACCCCATCGTCCTTAGTGACCTTC	CTCCAGGATGACGACGATAAGCTCGTAACGAAAGGATGGGTGCGA	GTTCCGTTGTCCGTGCTGTCCAGTCAGGTGTGATGCTCGGTGTGATGCTCGGGGATCCAGGAATTCATCTGGAGATGCTTTACCCCATCGTCCTTAGTGACCTTCCTCCAGGATGACGACGATAAGCTCGTAACGAAAGGATGGGTGCGA
rs1887428	GTTCCGTTGTCCGTGCTGTCCAGTCAGGTGTGATGCTCGGTGTGATGCTCGGGGATCCAGGAATTCATCTGGAG	GCCAAGGTGGCTGATGGGAGTCAGGCTCTCG	CTCCAGGATGACGACGATAAGCTCGTAACGAAAGGATGGGTGCGA	GTTCCGTTGTCCGTGCTGTCCAGTCAGGTGTGATGCTCGGTGTGATGCTCGGGGATCCAGGAATTCATCTGGAGGCCAAGGTGGCTGATGGGAGTCAGGCTCTCGCTCCAGGATGACGACGATAAGCTCGTAACGAAAGGATGGGTGCGA
rs58040170	GTTCCGTTGTCCGTGCTGTCCAGTCAGGTGTGATGCTCGGTGTGATGCTCGGGGATCCAGGAATTCATCTGGAG	CGATCTCCTGACCTCGTGATCCGCCCACCTC	CTCCAGGATGACGACGATAAGCTCGTAACGAAAGGATGGGTGCGA	GTTCCGTTGTCCGTGCTGTCCAGTCAGGTGTGATGCTCGGTGTGATGCTCGGGGATCCAGGAATTCATCTGGAGCGATCTCCTGACCTCGTGATCCGCCCACCTCCTCCAGGATGACGACGATAAGCTCGTAACGAAAGGATGGGTGCGA
rs7042489	GTTCCGTTGTCCGTGCTGTCCAGTCAGGTGTGATGCTCGGTGTGATGCTCGGGGATCCAGGAATTCATCTGGAG	TAGGTCCTTTACTAATTGATTATTTATTGAG	CTCCAGGATGACGACGATAAGCTCGTAACGAAAGGATGGGTGCGA	GTTCCGTTGTCCGTGCTGTCCAGTCAGGTGTGATGCTCGGTGTGATGCTCGGGGATCCAGGAATTCATCTGGAGTAGGTCCTTTACTAATTGATTATTTATTGAGCTCCAGGATGACGACGATAAGCTCGTAACGAAAGGATGGGTGCGA
rs74331351	GTTCCGTTGTCCGTGCTGTCCAGTCAGGTGTGATGCTCGGTGTGATGCTCGGGGATCCAGGAATTCATCTGGAG	GCTCATCAAGACACCGTCAAGAAAATAAATC	CTCCAGGATGACGACGATAAGCTCGTAACGAAAGGATGGGTGCGA	GTTCCGTTGTCCGTGCTGTCCAGTCAGGTGTGATGCTCGGTGTGATGCTCGGGGATCCAGGAATTCATCTGGAGGCTCATCAAGACACCGTCAAGAAAATAAATCCTCCAGGATGACGACGATAAGCTCGTAACGAAAGGATGGGTGCGA
rs76601466	GTTCCGTTGTCCGTGCTGTCCAGTCAGGTGTGATGCTCGGTGTGATGCTCGGGGATCCAGGAATTCATCTGGAG	GGGTGTTAATTTATGGTGATTTCGTATAACT	CTCCAGGATGACGACGATAAGCTCGTAACGAAAGGATGGGTGCGA	GTTCCGTTGTCCGTGCTGTCCAGTCAGGTGTGATGCTCGGTGTGATGCTCGGGGATCCAGGAATTCATCTGGAGGGGTGTTAATTTATGGTGATTTCGTATAACTCTCCAGGATGACGACGATAAGCTCGTAACGAAAGGATGGGTGCGA
rs79413642	GTTCCGTTGTCCGTGCTGTCCAGTCAGGTGTGATGCTCGGTGTGATGCTCGGGGATCCAGGAATTCATCTGGAG	CTTCCACTAGGAGCTGGAAAAGGCAAGGAAA	CTCCAGGATGACGACGATAAGCTCGTAACGAAAGGATGGGTGCGA	GTTCCGTTGTCCGTGCTGTCCAGTCAGGTGTGATGCTCGGTGTGATGCTCGGGGATCCAGGAATTCATCTGGAGCTTCCACTAGGAGCTGGAAAAGGCAAGGAAACTCCAGGATGACGACGATAAGCTCGTAACGAAAGGATGGGTGCGA
rs79703948	GTTCCGTTGTCCGTGCTGTCCAGTCAGGTGTGATGCTCGGTGTGATGCTCGGGGATCCAGGAATTCATCTGGAG	AGCAAGGATAAAATTGTGCAGCTATTATAGA	CTCCAGGATGACGACGATAAGCTCGTAACGAAAGGATGGGTGCGA	GTTCCGTTGTCCGTGCTGTCCAGTCAGGTGTGATGCTCGGTGTGATGCTCGGGGATCCAGGAATTCATCTGGAGAGCAAGGATAAAATTGTGCAGCTATTATAGACTCCAGGATGACGACGATAAGCTCGTAACGAAAGGATGGGTGCGA
rs10896043	GTTCCGTTGTCCGTGCTGTCCAGTCAGGTGTGATGCTCGGTGTGATGCTCGGGGATCCAGGAATTCATCTGGAG	TCTGCTCTGATGGCATGGTAATGGAAACCTG	CTCCAGGATGACGACGATAAGCTCGTAACGAAAGGATGGGTGCGA	GTTCCGTTGTCCGTGCTGTCCAGTCAGGTGTGATGCTCGGTGTGATGCTCGGGGATCCAGGAATTCATCTGGAGTCTGCTCTGATGGCATGGTAATGGAAACCTGCTCCAGGATGACGACGATAAGCTCGTAACGAAAGGATGGGTGCGA
rs11227283	GTTCCGTTGTCCGTGCTGTCCAGTCAGGTGTGATGCTCGGTGTGATGCTCGGGGATCCAGGAATTCATCTGGAG	CTTTTTATGTGTTTATGTTGTATGTGCTACT	CTCCAGGATGACGACGATAAGCTCGTAACGAAAGGATGGGTGCGA	GTTCCGTTGTCCGTGCTGTCCAGTCAGGTGTGATGCTCGGTGTGATGCTCGGGGATCCAGGAATTCATCTGGAGCTTTTTATGTGTTTATGTTGTATGTGCTACTCTCCAGGATGACGACGATAAGCTCGTAACGAAAGGATGGGTGCGA
rs11227284	GTTCCGTTGTCCGTGCTGTCCAGTCAGGTGTGATGCTCGGTGTGATGCTCGGGGATCCAGGAATTCATCTGGAG	TTTGAGCAATATCTTTCCATTTCCCACTCTC	CTCCAGGATGACGACGATAAGCTCGTAACGAAAGGATGGGTGCGA	GTTCCGTTGTCCGTGCTGTCCAGTCAGGTGTGATGCTCGGTGTGATGCTCGGGGATCCAGGAATTCATCTGGAGTTTGAGCAATATCTTTCCATTTCCCACTCTCCTCCAGGATGACGACGATAAGCTCGTAACGAAAGGATGGGTGCGA
rs11227288	GTTCCGTTGTCCGTGCTGTCCAGTCAGGTGTGATGCTCGGTGTGATGCTCGGGGATCCAGGAATTCATCTGGAG	TAGCAACACTGTTTTGATTACTGTAGCTTTG	CTCCAGGATGACGACGATAAGCTCGTAACGAAAGGATGGGTGCGA	GTTCCGTTGTCCGTGCTGTCCAGTCAGGTGTGATGCTCGGTGTGATGCTCGGGGATCCAGGAATTCATCTGGAGTAGCAACACTGTTTTGATTACTGTAGCTTTGCTCCAGGATGACGACGATAAGCTCGTAACGAAAGGATGGGTGCGA
rs11227302	GTTCCGTTGTCCGTGCTGTCCAGTCAGGTGTGATGCTCGGTGTGATGCTCGGGGATCCAGGAATTCATCTGGAG	CACACACCGCCGCGAGCCAATAAAGCGTGAA	CTCCAGGATGACGACGATAAGCTCGTAACGAAAGGATGGGTGCGA	GTTCCGTTGTCCGTGCTGTCCAGTCAGGTGTGATGCTCGGTGTGATGCTCGGGGATCCAGGAATTCATCTGGAGCACACACCGCCGCGAGCCAATAAAGCGTGAACTCCAGGATGACGACGATAAGCTCGTAACGAAAGGATGGGTGCGA
rs11227303	GTTCCGTTGTCCGTGCTGTCCAGTCAGGTGTGATGCTCGGTGTGATGCTCGGGGATCCAGGAATTCATCTGGAG	CGGCAGCAGCGGGGCGCCCTGAGCTCCATCC	CTCCAGGATGACGACGATAAGCTCGTAACGAAAGGATGGGTGCGA	GTTCCGTTGTCCGTGCTGTCCAGTCAGGTGTGATGCTCGGTGTGATGCTCGGGGATCCAGGAATTCATCTGGAGCGGCAGCAGCGGGGCGCCCTGAGCTCCATCCCTCCAGGATGACGACGATAAGCTCGTAACGAAAGGATGGGTGCGA
rs12273982	GTTCCGTTGTCCGTGCTGTCCAGTCAGGTGTGATGCTCGGTGTGATGCTCGGGGATCCAGGAATTCATCTGGAG	TGCTGGGATTACAGGCATGAGTCACCGTGCC	CTCCAGGATGACGACGATAAGCTCGTAACGAAAGGATGGGTGCGA	GTTCCGTTGTCCGTGCTGTCCAGTCAGGTGTGATGCTCGGTGTGATGCTCGGGGATCCAGGAATTCATCTGGAGTGCTGGGATTACAGGCATGAGTCACCGTGCCCTCCAGGATGACGACGATAAGCTCGTAACGAAAGGATGGGTGCGA
rs12287832	GTTCCGTTGTCCGTGCTGTCCAGTCAGGTGTGATGCTCGGTGTGATGCTCGGGGATCCAGGAATTCATCTGGAG	GAGGAGCGGGGGCATCCCTCCACGTGGGCCT	CTCCAGGATGACGACGATAAGCTCGTAACGAAAGGATGGGTGCGA	GTTCCGTTGTCCGTGCTGTCCAGTCAGGTGTGATGCTCGGTGTGATGCTCGGGGATCCAGGAATTCATCTGGAGGAGGAGCGGGGGCATCCCTCCACGTGGGCCTCTCCAGGATGACGACGATAAGCTCGTAACGAAAGGATGGGTGCGA
rs494003	GTTCCGTTGTCCGTGCTGTCCAGTCAGGTGTGATGCTCGGTGTGATGCTCGGGGATCCAGGAATTCATCTGGAG	GGAACCAAAGTCACATGGGTCACCTTGTCCA	CTCCAGGATGACGACGATAAGCTCGTAACGAAAGGATGGGTGCGA	GTTCCGTTGTCCGTGCTGTCCAGTCAGGTGTGATGCTCGGTGTGATGCTCGGGGATCCAGGAATTCATCTGGAGGGAACCAAAGTCACATGGGTCACCTTGTCCACTCCAGGATGACGACGATAAGCTCGTAACGAAAGGATGGGTGCGA
rs578056	GTTCCGTTGTCCGTGCTGTCCAGTCAGGTGTGATGCTCGGTGTGATGCTCGGGGATCCAGGAATTCATCTGGAG	GATAAACAACATGTAGTATAGCCATATAATG	CTCCAGGATGACGACGATAAGCTCGTAACGAAAGGATGGGTGCGA	GTTCCGTTGTCCGTGCTGTCCAGTCAGGTGTGATGCTCGGTGTGATGCTCGGGGATCCAGGAATTCATCTGGAGGATAAACAACATGTAGTATAGCCATATAATGCTCCAGGATGACGACGATAAGCTCGTAACGAAAGGATGGGTGCGA
rs72922733	GTTCCGTTGTCCGTGCTGTCCAGTCAGGTGTGATGCTCGGTGTGATGCTCGGGGATCCAGGAATTCATCTGGAG	CTTATGTATTCTGTCGGATGGTGTGATGGTT	CTCCAGGATGACGACGATAAGCTCGTAACGAAAGGATGGGTGCGA	GTTCCGTTGTCCGTGCTGTCCAGTCAGGTGTGATGCTCGGTGTGATGCTCGGGGATCCAGGAATTCATCTGGAGCTTATGTATTCTGTCGGATGGTGTGATGGTTCTCCAGGATGACGACGATAAGCTCGTAACGAAAGGATGGGTGCGA
rs11065987	GTTCCGTTGTCCGTGCTGTCCAGTCAGGTGTGATGCTCGGTGTGATGCTCGGGGATCCAGGAATTCATCTGGAG	ATGTCAAGATTGAGAGTTGACTGAGTGTGGT	CTCCAGGATGACGACGATAAGCTCGTAACGAAAGGATGGGTGCGA	GTTCCGTTGTCCGTGCTGTCCAGTCAGGTGTGATGCTCGGTGTGATGCTCGGGGATCCAGGAATTCATCTGGAGATGTCAAGATTGAGAGTTGACTGAGTGTGGTCTCCAGGATGACGACGATAAGCTCGTAACGAAAGGATGGGTGCGA
rs11065991	GTTCCGTTGTCCGTGCTGTCCAGTCAGGTGTGATGCTCGGTGTGATGCTCGGGGATCCAGGAATTCATCTGGAG	AGGTGTGAGCCACCGTGTCCAGCCCACAAAT	CTCCAGGATGACGACGATAAGCTCGTAACGAAAGGATGGGTGCGA	GTTCCGTTGTCCGTGCTGTCCAGTCAGGTGTGATGCTCGGTGTGATGCTCGGGGATCCAGGAATTCATCTGGAGAGGTGTGAGCCACCGTGTCCAGCCCACAAATCTCCAGGATGACGACGATAAGCTCGTAACGAAAGGATGGGTGCGA
rs2013002	GTTCCGTTGTCCGTGCTGTCCAGTCAGGTGTGATGCTCGGTGTGATGCTCGGGGATCCAGGAATTCATCTGGAG	CCTCCCAAAATGCTGGGATTACAGGTGTGAG	CTCCAGGATGACGACGATAAGCTCGTAACGAAAGGATGGGTGCGA	GTTCCGTTGTCCGTGCTGTCCAGTCAGGTGTGATGCTCGGTGTGATGCTCGGGGATCCAGGAATTCATCTGGAGCCTCCCAAAATGCTGGGATTACAGGTGTGAGCTCCAGGATGACGACGATAAGCTCGTAACGAAAGGATGGGTGCGA
rs11845506	GTTCCGTTGTCCGTGCTGTCCAGTCAGGTGTGATGCTCGGTGTGATGCTCGGGGATCCAGGAATTCATCTGGAG	GGCTGATGCTGGTCCCAGGGGCCGCCCTGCT	CTCCAGGATGACGACGATAAGCTCGTAACGAAAGGATGGGTGCGA	GTTCCGTTGTCCGTGCTGTCCAGTCAGGTGTGATGCTCGGTGTGATGCTCGGGGATCCAGGAATTCATCTGGAGGGCTGATGCTGGTCCCAGGGGCCGCCCTGCTCTCCAGGATGACGACGATAAGCTCGTAACGAAAGGATGGGTGCGA
rs1069288	GTTCCGTTGTCCGTGCTGTCCAGTCAGGTGTGATGCTCGGTGTGATGCTCGGGGATCCAGGAATTCATCTGGAG	CCTTATGCTGACATAGAAGGATCTTGGCCAA	CTCCAGGATGACGACGATAAGCTCGTAACGAAAGGATGGGTGCGA	GTTCCGTTGTCCGTGCTGTCCAGTCAGGTGTGATGCTCGGTGTGATGCTCGGGGATCCAGGAATTCATCTGGAGCCTTATGCTGACATAGAAGGATCTTGGCCAACTCCAGGATGACGACGATAAGCTCGTAACGAAAGGATGGGTGCGA
rs1069289	GTTCCGTTGTCCGTGCTGTCCAGTCAGGTGTGATGCTCGGTGTGATGCTCGGGGATCCAGGAATTCATCTGGAG	AAAAAAAAAAAAAAGTATCACATGTTCCCTT	CTCCAGGATGACGACGATAAGCTCGTAACGAAAGGATGGGTGCGA	GTTCCGTTGTCCGTGCTGTCCAGTCAGGTGTGATGCTCGGTGTGATGCTCGGGGATCCAGGAATTCATCTGGAGAAAAAAAAAAAAAAGTATCACATGTTCCCTTCTCCAGGATGACGACGATAAGCTCGTAACGAAAGGATGGGTGCGA
rs10775305	GTTCCGTTGTCCGTGCTGTCCAGTCAGGTGTGATGCTCGGTGTGATGCTCGGGGATCCAGGAATTCATCTGGAG	ATAAATAAAAAAGAAGCCCAAGGCTGGGCAC	CTCCAGGATGACGACGATAAGCTCGTAACGAAAGGATGGGTGCGA	GTTCCGTTGTCCGTGCTGTCCAGTCAGGTGTGATGCTCGGTGTGATGCTCGGGGATCCAGGAATTCATCTGGAGATAAATAAAAAAGAAGCCCAAGGCTGGGCACCTCCAGGATGACGACGATAAGCTCGTAACGAAAGGATGGGTGCGA
rs10852447	GTTCCGTTGTCCGTGCTGTCCAGTCAGGTGTGATGCTCGGTGTGATGCTCGGGGATCCAGGAATTCATCTGGAG	GGGCGCAGTGGCTCACGCCTGTAATCCCAGC	CTCCAGGATGACGACGATAAGCTCGTAACGAAAGGATGGGTGCGA	GTTCCGTTGTCCGTGCTGTCCAGTCAGGTGTGATGCTCGGTGTGATGCTCGGGGATCCAGGAATTCATCTGGAGGGGCGCAGTGGCTCACGCCTGTAATCCCAGCCTCCAGGATGACGACGATAAGCTCGTAACGAAAGGATGGGTGCGA
rs1094281	GTTCCGTTGTCCGTGCTGTCCAGTCAGGTGTGATGCTCGGTGTGATGCTCGGGGATCCAGGAATTCATCTGGAG	TCCCAGCACTTTGGGCGGCCGAGGCGGGCGG	CTCCAGGATGACGACGATAAGCTCGTAACGAAAGGATGGGTGCGA	GTTCCGTTGTCCGTGCTGTCCAGTCAGGTGTGATGCTCGGTGTGATGCTCGGGGATCCAGGAATTCATCTGGAGTCCCAGCACTTTGGGCGGCCGAGGCGGGCGGCTCCAGGATGACGACGATAAGCTCGTAACGAAAGGATGGGTGCGA
rs1094282	GTTCCGTTGTCCGTGCTGTCCAGTCAGGTGTGATGCTCGGTGTGATGCTCGGGGATCCAGGAATTCATCTGGAG	CATCAAAACACCTCTTTAAAGGAACTATTAT	CTCCAGGATGACGACGATAAGCTCGTAACGAAAGGATGGGTGCGA	GTTCCGTTGTCCGTGCTGTCCAGTCAGGTGTGATGCTCGGTGTGATGCTCGGGGATCCAGGAATTCATCTGGAGCATCAAAACACCTCTTTAAAGGAACTATTATCTCCAGGATGACGACGATAAGCTCGTAACGAAAGGATGGGTGCGA
rs1094286	GTTCCGTTGTCCGTGCTGTCCAGTCAGGTGTGATGCTCGGTGTGATGCTCGGGGATCCAGGAATTCATCTGGAG	AGACGGGGTTTCACCGAGTTGGCCCAGCTGG	CTCCAGGATGACGACGATAAGCTCGTAACGAAAGGATGGGTGCGA	GTTCCGTTGTCCGTGCTGTCCAGTCAGGTGTGATGCTCGGTGTGATGCTCGGGGATCCAGGAATTCATCTGGAGAGACGGGGTTTCACCGAGTTGGCCCAGCTGGCTCCAGGATGACGACGATAAGCTCGTAACGAAAGGATGGGTGCGA
rs1099296	GTTCCGTTGTCCGTGCTGTCCAGTCAGGTGTGATGCTCGGTGTGATGCTCGGGGATCCAGGAATTCATCTGGAG	TGCCCAGGCTGGTCTTAAACTCCTGGGCTCA	CTCCAGGATGACGACGATAAGCTCGTAACGAAAGGATGGGTGCGA	GTTCCGTTGTCCGTGCTGTCCAGTCAGGTGTGATGCTCGGTGTGATGCTCGGGGATCCAGGAATTCATCTGGAGTGCCCAGGCTGGTCTTAAACTCCTGGGCTCACTCCAGGATGACGACGATAAGCTCGTAACGAAAGGATGGGTGCGA
rs1103286	GTTCCGTTGTCCGTGCTGTCCAGTCAGGTGTGATGCTCGGTGTGATGCTCGGGGATCCAGGAATTCATCTGGAG	GGACAGAGGGAGCTCGGACATCCTTGACTAC	CTCCAGGATGACGACGATAAGCTCGTAACGAAAGGATGGGTGCGA	GTTCCGTTGTCCGTGCTGTCCAGTCAGGTGTGATGCTCGGTGTGATGCTCGGGGATCCAGGAATTCATCTGGAGGGACAGAGGGAGCTCGGACATCCTTGACTACCTCCAGGATGACGACGATAAGCTCGTAACGAAAGGATGGGTGCGA
rs1103955	GTTCCGTTGTCCGTGCTGTCCAGTCAGGTGTGATGCTCGGTGTGATGCTCGGGGATCCAGGAATTCATCTGGAG	CAAACGTCTGCTCCACGCCACTCATAACTTC	CTCCAGGATGACGACGATAAGCTCGTAACGAAAGGATGGGTGCGA	GTTCCGTTGTCCGTGCTGTCCAGTCAGGTGTGATGCTCGGTGTGATGCTCGGGGATCCAGGAATTCATCTGGAGCAAACGTCTGCTCCACGCCACTCATAACTTCCTCCAGGATGACGACGATAAGCTCGTAACGAAAGGATGGGTGCGA
rs11074956	GTTCCGTTGTCCGTGCTGTCCAGTCAGGTGTGATGCTCGGTGTGATGCTCGGGGATCCAGGAATTCATCTGGAG	CCAAAATAATATCTTTTCGTGCAGGGAGTAC	CTCCAGGATGACGACGATAAGCTCGTAACGAAAGGATGGGTGCGA	GTTCCGTTGTCCGTGCTGTCCAGTCAGGTGTGATGCTCGGTGTGATGCTCGGGGATCCAGGAATTCATCTGGAGCCAAAATAATATCTTTTCGTGCAGGGAGTACCTCCAGGATGACGACGATAAGCTCGTAACGAAAGGATGGGTGCGA
rs11075680	GTTCCGTTGTCCGTGCTGTCCAGTCAGGTGTGATGCTCGGTGTGATGCTCGGGGATCCAGGAATTCATCTGGAG	ACTGAATTGTACACTGTAAACTGTGAGCGCT	CTCCAGGATGACGACGATAAGCTCGTAACGAAAGGATGGGTGCGA	GTTCCGTTGTCCGTGCTGTCCAGTCAGGTGTGATGCTCGGTGTGATGCTCGGGGATCCAGGAATTCATCTGGAGACTGAATTGTACACTGTAAACTGTGAGCGCTCTCCAGGATGACGACGATAAGCTCGTAACGAAAGGATGGGTGCGA
rs11075684	GTTCCGTTGTCCGTGCTGTCCAGTCAGGTGTGATGCTCGGTGTGATGCTCGGGGATCCAGGAATTCATCTGGAG	GTATATTTCACTGTTTTGTTTATCCTCCTTT	CTCCAGGATGACGACGATAAGCTCGTAACGAAAGGATGGGTGCGA	GTTCCGTTGTCCGTGCTGTCCAGTCAGGTGTGATGCTCGGTGTGATGCTCGGGGATCCAGGAATTCATCTGGAGGTATATTTCACTGTTTTGTTTATCCTCCTTTCTCCAGGATGACGACGATAAGCTCGTAACGAAAGGATGGGTGCGA
rs11075687	GTTCCGTTGTCCGTGCTGTCCAGTCAGGTGTGATGCTCGGTGTGATGCTCGGGGATCCAGGAATTCATCTGGAG	TGTTCTATTTGGGCCTCAAATAGATGGGATG	CTCCAGGATGACGACGATAAGCTCGTAACGAAAGGATGGGTGCGA	GTTCCGTTGTCCGTGCTGTCCAGTCAGGTGTGATGCTCGGTGTGATGCTCGGGGATCCAGGAATTCATCTGGAGTGTTCTATTTGGGCCTCAAATAGATGGGATGCTCCAGGATGACGACGATAAGCTCGTAACGAAAGGATGGGTGCGA
rs11075688	GTTCCGTTGTCCGTGCTGTCCAGTCAGGTGTGATGCTCGGTGTGATGCTCGGGGATCCAGGAATTCATCTGGAG	GATGCCCATCCACATTGGAGAGGGTCAAATT	CTCCAGGATGACGACGATAAGCTCGTAACGAAAGGATGGGTGCGA	GTTCCGTTGTCCGTGCTGTCCAGTCAGGTGTGATGCTCGGTGTGATGCTCGGGGATCCAGGAATTCATCTGGAGGATGCCCATCCACATTGGAGAGGGTCAAATTCTCCAGGATGACGACGATAAGCTCGTAACGAAAGGATGGGTGCGA
rs1111502	GTTCCGTTGTCCGTGCTGTCCAGTCAGGTGTGATGCTCGGTGTGATGCTCGGGGATCCAGGAATTCATCTGGAG	GTAGCCATCCTAACCGGTGTGAGGTGATATC	CTCCAGGATGACGACGATAAGCTCGTAACGAAAGGATGGGTGCGA	GTTCCGTTGTCCGTGCTGTCCAGTCAGGTGTGATGCTCGGTGTGATGCTCGGGGATCCAGGAATTCATCTGGAGGTAGCCATCCTAACCGGTGTGAGGTGATATCCTCCAGGATGACGACGATAAGCTCGTAACGAAAGGATGGGTGCGA
rs113627231	GTTCCGTTGTCCGTGCTGTCCAGTCAGGTGTGATGCTCGGTGTGATGCTCGGGGATCCAGGAATTCATCTGGAG	GAGTCTCCCTCTGTCGCCCAGGCTGGAGTGC	CTCCAGGATGACGACGATAAGCTCGTAACGAAAGGATGGGTGCGA	GTTCCGTTGTCCGTGCTGTCCAGTCAGGTGTGATGCTCGGTGTGATGCTCGGGGATCCAGGAATTCATCTGGAGGAGTCTCCCTCTGTCGCCCAGGCTGGAGTGCCTCCAGGATGACGACGATAAGCTCGTAACGAAAGGATGGGTGCGA
rs11642045	GTTCCGTTGTCCGTGCTGTCCAGTCAGGTGTGATGCTCGGTGTGATGCTCGGGGATCCAGGAATTCATCTGGAG	ATGACAGGAGGCAGCGTTTGAGAGAAAGATG	CTCCAGGATGACGACGATAAGCTCGTAACGAAAGGATGGGTGCGA	GTTCCGTTGTCCGTGCTGTCCAGTCAGGTGTGATGCTCGGTGTGATGCTCGGGGATCCAGGAATTCATCTGGAGATGACAGGAGGCAGCGTTTGAGAGAAAGATGCTCCAGGATGACGACGATAAGCTCGTAACGAAAGGATGGGTGCGA
rs11642189	GTTCCGTTGTCCGTGCTGTCCAGTCAGGTGTGATGCTCGGTGTGATGCTCGGGGATCCAGGAATTCATCTGGAG	ATTTTAAGTTTTCTAGTGGCTACAATATAAA	CTCCAGGATGACGACGATAAGCTCGTAACGAAAGGATGGGTGCGA	GTTCCGTTGTCCGTGCTGTCCAGTCAGGTGTGATGCTCGGTGTGATGCTCGGGGATCCAGGAATTCATCTGGAGATTTTAAGTTTTCTAGTGGCTACAATATAAACTCCAGGATGACGACGATAAGCTCGTAACGAAAGGATGGGTGCGA
rs11643361	GTTCCGTTGTCCGTGCTGTCCAGTCAGGTGTGATGCTCGGTGTGATGCTCGGGGATCCAGGAATTCATCTGGAG	GGATTACAAGCGTGCGCCACCACACCTGGCT	CTCCAGGATGACGACGATAAGCTCGTAACGAAAGGATGGGTGCGA	GTTCCGTTGTCCGTGCTGTCCAGTCAGGTGTGATGCTCGGTGTGATGCTCGGGGATCCAGGAATTCATCTGGAGGGATTACAAGCGTGCGCCACCACACCTGGCTCTCCAGGATGACGACGATAAGCTCGTAACGAAAGGATGGGTGCGA
rs11647432	GTTCCGTTGTCCGTGCTGTCCAGTCAGGTGTGATGCTCGGTGTGATGCTCGGGGATCCAGGAATTCATCTGGAG	TTGCTCTGGGTCACATGCCTCTGACACGACA	CTCCAGGATGACGACGATAAGCTCGTAACGAAAGGATGGGTGCGA	GTTCCGTTGTCCGTGCTGTCCAGTCAGGTGTGATGCTCGGTGTGATGCTCGGGGATCCAGGAATTCATCTGGAGTTGCTCTGGGTCACATGCCTCTGACACGACACTCCAGGATGACGACGATAAGCTCGTAACGAAAGGATGGGTGCGA
rs11648314	GTTCCGTTGTCCGTGCTGTCCAGTCAGGTGTGATGCTCGGTGTGATGCTCGGGGATCCAGGAATTCATCTGGAG	TGAATCTGCAGTCTTTGCTATCATTTCTTCA	CTCCAGGATGACGACGATAAGCTCGTAACGAAAGGATGGGTGCGA	GTTCCGTTGTCCGTGCTGTCCAGTCAGGTGTGATGCTCGGTGTGATGCTCGGGGATCCAGGAATTCATCTGGAGTGAATCTGCAGTCTTTGCTATCATTTCTTCACTCCAGGATGACGACGATAAGCTCGTAACGAAAGGATGGGTGCGA
rs11648503	GTTCCGTTGTCCGTGCTGTCCAGTCAGGTGTGATGCTCGGTGTGATGCTCGGGGATCCAGGAATTCATCTGGAG	CAGCTTTTTTAAAAAGCAAATTCCTGCAGTA	CTCCAGGATGACGACGATAAGCTCGTAACGAAAGGATGGGTGCGA	GTTCCGTTGTCCGTGCTGTCCAGTCAGGTGTGATGCTCGGTGTGATGCTCGGGGATCCAGGAATTCATCTGGAGCAGCTTTTTTAAAAAGCAAATTCCTGCAGTACTCCAGGATGACGACGATAAGCTCGTAACGAAAGGATGGGTGCGA
rs11649663	GTTCCGTTGTCCGTGCTGTCCAGTCAGGTGTGATGCTCGGTGTGATGCTCGGGGATCCAGGAATTCATCTGGAG	TTGAGACGGAGTTTCGCTCTTATTGCCCAGG	CTCCAGGATGACGACGATAAGCTCGTAACGAAAGGATGGGTGCGA	GTTCCGTTGTCCGTGCTGTCCAGTCAGGTGTGATGCTCGGTGTGATGCTCGGGGATCCAGGAATTCATCTGGAGTTGAGACGGAGTTTCGCTCTTATTGCCCAGGCTCCAGGATGACGACGATAAGCTCGTAACGAAAGGATGGGTGCGA
rs1170419	GTTCCGTTGTCCGTGCTGTCCAGTCAGGTGTGATGCTCGGTGTGATGCTCGGGGATCCAGGAATTCATCTGGAG	GGGACTACAAGCGCCTGCCACCATGCCTGGC	CTCCAGGATGACGACGATAAGCTCGTAACGAAAGGATGGGTGCGA	GTTCCGTTGTCCGTGCTGTCCAGTCAGGTGTGATGCTCGGTGTGATGCTCGGGGATCCAGGAATTCATCTGGAGGGGACTACAAGCGCCTGCCACCATGCCTGGCCTCCAGGATGACGACGATAAGCTCGTAACGAAAGGATGGGTGCGA
rs1170420	GTTCCGTTGTCCGTGCTGTCCAGTCAGGTGTGATGCTCGGTGTGATGCTCGGGGATCCAGGAATTCATCTGGAG	ATTTTTTAAAATTAGGATCAGGCCAGGTGTG	CTCCAGGATGACGACGATAAGCTCGTAACGAAAGGATGGGTGCGA	GTTCCGTTGTCCGTGCTGTCCAGTCAGGTGTGATGCTCGGTGTGATGCTCGGGGATCCAGGAATTCATCTGGAGATTTTTTAAAATTAGGATCAGGCCAGGTGTGCTCCAGGATGACGACGATAAGCTCGTAACGAAAGGATGGGTGCGA
rs1170426	GTTCCGTTGTCCGTGCTGTCCAGTCAGGTGTGATGCTCGGTGTGATGCTCGGGGATCCAGGAATTCATCTGGAG	TACCTAAGATCAAGTTGTCCTCTAGTGTATT	CTCCAGGATGACGACGATAAGCTCGTAACGAAAGGATGGGTGCGA	GTTCCGTTGTCCGTGCTGTCCAGTCAGGTGTGATGCTCGGTGTGATGCTCGGGGATCCAGGAATTCATCTGGAGTACCTAAGATCAAGTTGTCCTCTAGTGTATTCTCCAGGATGACGACGATAAGCTCGTAACGAAAGGATGGGTGCGA
rs1170427	GTTCCGTTGTCCGTGCTGTCCAGTCAGGTGTGATGCTCGGTGTGATGCTCGGGGATCCAGGAATTCATCTGGAG	ATAATTCCTACAGTTTTTCTCTTTCCTGCAT	CTCCAGGATGACGACGATAAGCTCGTAACGAAAGGATGGGTGCGA	GTTCCGTTGTCCGTGCTGTCCAGTCAGGTGTGATGCTCGGTGTGATGCTCGGGGATCCAGGAATTCATCTGGAGATAATTCCTACAGTTTTTCTCTTTCCTGCATCTCCAGGATGACGACGATAAGCTCGTAACGAAAGGATGGGTGCGA
rs1170428	GTTCCGTTGTCCGTGCTGTCCAGTCAGGTGTGATGCTCGGTGTGATGCTCGGGGATCCAGGAATTCATCTGGAG	GCTATATCCCCCTCTCCCTACCTACCACTCC	CTCCAGGATGACGACGATAAGCTCGTAACGAAAGGATGGGTGCGA	GTTCCGTTGTCCGTGCTGTCCAGTCAGGTGTGATGCTCGGTGTGATGCTCGGGGATCCAGGAATTCATCTGGAGGCTATATCCCCCTCTCCCTACCTACCACTCCCTCCAGGATGACGACGATAAGCTCGTAACGAAAGGATGGGTGCGA
rs1170429	GTTCCGTTGTCCGTGCTGTCCAGTCAGGTGTGATGCTCGGTGTGATGCTCGGGGATCCAGGAATTCATCTGGAG	TGTCTGCTCTCATCAGAGATCCCTGATGGAT	CTCCAGGATGACGACGATAAGCTCGTAACGAAAGGATGGGTGCGA	GTTCCGTTGTCCGTGCTGTCCAGTCAGGTGTGATGCTCGGTGTGATGCTCGGGGATCCAGGAATTCATCTGGAGTGTCTGCTCTCATCAGAGATCCCTGATGGATCTCCAGGATGACGACGATAAGCTCGTAACGAAAGGATGGGTGCGA
rs1170430	GTTCCGTTGTCCGTGCTGTCCAGTCAGGTGTGATGCTCGGTGTGATGCTCGGGGATCCAGGAATTCATCTGGAG	GTGGTCTTGGGTGGCTGGAAGGTAGATCTTC	CTCCAGGATGACGACGATAAGCTCGTAACGAAAGGATGGGTGCGA	GTTCCGTTGTCCGTGCTGTCCAGTCAGGTGTGATGCTCGGTGTGATGCTCGGGGATCCAGGAATTCATCTGGAGGTGGTCTTGGGTGGCTGGAAGGTAGATCTTCCTCCAGGATGACGACGATAAGCTCGTAACGAAAGGATGGGTGCGA
rs1170431	GTTCCGTTGTCCGTGCTGTCCAGTCAGGTGTGATGCTCGGTGTGATGCTCGGGGATCCAGGAATTCATCTGGAG	GAGTCGAGACCAGCCTAAGCAACATAGTGAG	CTCCAGGATGACGACGATAAGCTCGTAACGAAAGGATGGGTGCGA	GTTCCGTTGTCCGTGCTGTCCAGTCAGGTGTGATGCTCGGTGTGATGCTCGGGGATCCAGGAATTCATCTGGAGGAGTCGAGACCAGCCTAAGCAACATAGTGAGCTCCAGGATGACGACGATAAGCTCGTAACGAAAGGATGGGTGCGA
rs1170433	GTTCCGTTGTCCGTGCTGTCCAGTCAGGTGTGATGCTCGGTGTGATGCTCGGGGATCCAGGAATTCATCTGGAG	GACCAGCTGACAAACGCTTTTTTTTTTTCCA	CTCCAGGATGACGACGATAAGCTCGTAACGAAAGGATGGGTGCGA	GTTCCGTTGTCCGTGCTGTCCAGTCAGGTGTGATGCTCGGTGTGATGCTCGGGGATCCAGGAATTCATCTGGAGGACCAGCTGACAAACGCTTTTTTTTTTTCCACTCCAGGATGACGACGATAAGCTCGTAACGAAAGGATGGGTGCGA
rs1170434	GTTCCGTTGTCCGTGCTGTCCAGTCAGGTGTGATGCTCGGTGTGATGCTCGGGGATCCAGGAATTCATCTGGAG	GAATGAGATATTGGGGGATCTGAAAGCATGG	CTCCAGGATGACGACGATAAGCTCGTAACGAAAGGATGGGTGCGA	GTTCCGTTGTCCGTGCTGTCCAGTCAGGTGTGATGCTCGGTGTGATGCTCGGGGATCCAGGAATTCATCTGGAGGAATGAGATATTGGGGGATCTGAAAGCATGGCTCCAGGATGACGACGATAAGCTCGTAACGAAAGGATGGGTGCGA
rs1170436	GTTCCGTTGTCCGTGCTGTCCAGTCAGGTGTGATGCTCGGTGTGATGCTCGGGGATCCAGGAATTCATCTGGAG	ATCCTAACATGGGATTTGACAGTGTTGGGGA	CTCCAGGATGACGACGATAAGCTCGTAACGAAAGGATGGGTGCGA	GTTCCGTTGTCCGTGCTGTCCAGTCAGGTGTGATGCTCGGTGTGATGCTCGGGGATCCAGGAATTCATCTGGAGATCCTAACATGGGATTTGACAGTGTTGGGGACTCCAGGATGACGACGATAAGCTCGTAACGAAAGGATGGGTGCGA
rs1170437	GTTCCGTTGTCCGTGCTGTCCAGTCAGGTGTGATGCTCGGTGTGATGCTCGGGGATCCAGGAATTCATCTGGAG	CTCCTCCTGTGGCTGTCACTAGCCATCTGTG	CTCCAGGATGACGACGATAAGCTCGTAACGAAAGGATGGGTGCGA	GTTCCGTTGTCCGTGCTGTCCAGTCAGGTGTGATGCTCGGTGTGATGCTCGGGGATCCAGGAATTCATCTGGAGCTCCTCCTGTGGCTGTCACTAGCCATCTGTGCTCCAGGATGACGACGATAAGCTCGTAACGAAAGGATGGGTGCGA
rs1170438	GTTCCGTTGTCCGTGCTGTCCAGTCAGGTGTGATGCTCGGTGTGATGCTCGGGGATCCAGGAATTCATCTGGAG	ACCCCTTCTCCCATCTTCTGGACCAGACGGC	CTCCAGGATGACGACGATAAGCTCGTAACGAAAGGATGGGTGCGA	GTTCCGTTGTCCGTGCTGTCCAGTCAGGTGTGATGCTCGGTGTGATGCTCGGGGATCCAGGAATTCATCTGGAGACCCCTTCTCCCATCTTCTGGACCAGACGGCCTCCAGGATGACGACGATAAGCTCGTAACGAAAGGATGGGTGCGA
rs1170439	GTTCCGTTGTCCGTGCTGTCCAGTCAGGTGTGATGCTCGGTGTGATGCTCGGGGATCCAGGAATTCATCTGGAG	TCAAATCTGCTTTTGTCTGGAGGCATTTTGC	CTCCAGGATGACGACGATAAGCTCGTAACGAAAGGATGGGTGCGA	GTTCCGTTGTCCGTGCTGTCCAGTCAGGTGTGATGCTCGGTGTGATGCTCGGGGATCCAGGAATTCATCTGGAGTCAAATCTGCTTTTGTCTGGAGGCATTTTGCCTCCAGGATGACGACGATAAGCTCGTAACGAAAGGATGGGTGCGA
rs1170442	GTTCCGTTGTCCGTGCTGTCCAGTCAGGTGTGATGCTCGGTGTGATGCTCGGGGATCCAGGAATTCATCTGGAG	CTCCTCTACAGTGTTCCATCCTGTGACCCCA	CTCCAGGATGACGACGATAAGCTCGTAACGAAAGGATGGGTGCGA	GTTCCGTTGTCCGTGCTGTCCAGTCAGGTGTGATGCTCGGTGTGATGCTCGGGGATCCAGGAATTCATCTGGAGCTCCTCTACAGTGTTCCATCCTGTGACCCCACTCCAGGATGACGACGATAAGCTCGTAACGAAAGGATGGGTGCGA
rs1170443	GTTCCGTTGTCCGTGCTGTCCAGTCAGGTGTGATGCTCGGTGTGATGCTCGGGGATCCAGGAATTCATCTGGAG	CCGCCCCCGCCGAAGGCTCGGTTATCTCCAA	CTCCAGGATGACGACGATAAGCTCGTAACGAAAGGATGGGTGCGA	GTTCCGTTGTCCGTGCTGTCCAGTCAGGTGTGATGCTCGGTGTGATGCTCGGGGATCCAGGAATTCATCTGGAGCCGCCCCCGCCGAAGGCTCGGTTATCTCCAACTCCAGGATGACGACGATAAGCTCGTAACGAAAGGATGGGTGCGA
rs1170444	GTTCCGTTGTCCGTGCTGTCCAGTCAGGTGTGATGCTCGGTGTGATGCTCGGGGATCCAGGAATTCATCTGGAG	GCCGAAGCCTCGGTTGTCTCCAATTCTGATC	CTCCAGGATGACGACGATAAGCTCGTAACGAAAGGATGGGTGCGA	GTTCCGTTGTCCGTGCTGTCCAGTCAGGTGTGATGCTCGGTGTGATGCTCGGGGATCCAGGAATTCATCTGGAGGCCGAAGCCTCGGTTGTCTCCAATTCTGATCCTCCAGGATGACGACGATAAGCTCGTAACGAAAGGATGGGTGCGA
rs1170445	GTTCCGTTGTCCGTGCTGTCCAGTCAGGTGTGATGCTCGGTGTGATGCTCGGGGATCCAGGAATTCATCTGGAG	CCTCCCTCGGCCCTCTCAAGGGTCCCTAACG	CTCCAGGATGACGACGATAAGCTCGTAACGAAAGGATGGGTGCGA	GTTCCGTTGTCCGTGCTGTCCAGTCAGGTGTGATGCTCGGTGTGATGCTCGGGGATCCAGGAATTCATCTGGAGCCTCCCTCGGCCCTCTCAAGGGTCCCTAACGCTCCAGGATGACGACGATAAGCTCGTAACGAAAGGATGGGTGCGA
rs1182968	GTTCCGTTGTCCGTGCTGTCCAGTCAGGTGTGATGCTCGGTGTGATGCTCGGGGATCCAGGAATTCATCTGGAG	CAACTCCTCCCACAAGATCGCACCACACTGG	CTCCAGGATGACGACGATAAGCTCGTAACGAAAGGATGGGTGCGA	GTTCCGTTGTCCGTGCTGTCCAGTCAGGTGTGATGCTCGGTGTGATGCTCGGGGATCCAGGAATTCATCTGGAGCAACTCCTCCCACAAGATCGCACCACACTGGCTCCAGGATGACGACGATAAGCTCGTAACGAAAGGATGGGTGCGA
rs1183956	GTTCCGTTGTCCGTGCTGTCCAGTCAGGTGTGATGCTCGGTGTGATGCTCGGGGATCCAGGAATTCATCTGGAG	TCGATCCTTTACCACTTTCCACCTCCACACT	CTCCAGGATGACGACGATAAGCTCGTAACGAAAGGATGGGTGCGA	GTTCCGTTGTCCGTGCTGTCCAGTCAGGTGTGATGCTCGGTGTGATGCTCGGGGATCCAGGAATTCATCTGGAGTCGATCCTTTACCACTTTCCACCTCCACACTCTCCAGGATGACGACGATAAGCTCGTAACGAAAGGATGGGTGCGA
rs1184928	GTTCCGTTGTCCGTGCTGTCCAGTCAGGTGTGATGCTCGGTGTGATGCTCGGGGATCCAGGAATTCATCTGGAG	GTTTTTATCTTTTAATTTTTTTTTTTTTTTT	CTCCAGGATGACGACGATAAGCTCGTAACGAAAGGATGGGTGCGA	GTTCCGTTGTCCGTGCTGTCCAGTCAGGTGTGATGCTCGGTGTGATGCTCGGGGATCCAGGAATTCATCTGGAGGTTTTTATCTTTTAATTTTTTTTTTTTTTTTCTCCAGGATGACGACGATAAGCTCGTAACGAAAGGATGGGTGCGA
rs1185670	GTTCCGTTGTCCGTGCTGTCCAGTCAGGTGTGATGCTCGGTGTGATGCTCGGGGATCCAGGAATTCATCTGGAG	TTGAGACGGAGTCTTGCTCTGTCACCCAGGC	CTCCAGGATGACGACGATAAGCTCGTAACGAAAGGATGGGTGCGA	GTTCCGTTGTCCGTGCTGTCCAGTCAGGTGTGATGCTCGGTGTGATGCTCGGGGATCCAGGAATTCATCTGGAGTTGAGACGGAGTCTTGCTCTGTCACCCAGGCCTCCAGGATGACGACGATAAGCTCGTAACGAAAGGATGGGTGCGA
rs11865339	GTTCCGTTGTCCGTGCTGTCCAGTCAGGTGTGATGCTCGGTGTGATGCTCGGGGATCCAGGAATTCATCTGGAG	CAAGGTCTTTATGACTTCTATCTTCTGCCAA	CTCCAGGATGACGACGATAAGCTCGTAACGAAAGGATGGGTGCGA	GTTCCGTTGTCCGTGCTGTCCAGTCAGGTGTGATGCTCGGTGTGATGCTCGGGGATCCAGGAATTCATCTGGAGCAAGGTCTTTATGACTTCTATCTTCTGCCAACTCCAGGATGACGACGATAAGCTCGTAACGAAAGGATGGGTGCGA
rs12448240	GTTCCGTTGTCCGTGCTGTCCAGTCAGGTGTGATGCTCGGTGTGATGCTCGGGGATCCAGGAATTCATCTGGAG	TCGTCCCAGTGAGTATGAGTCTAGGACTCAA	CTCCAGGATGACGACGATAAGCTCGTAACGAAAGGATGGGTGCGA	GTTCCGTTGTCCGTGCTGTCCAGTCAGGTGTGATGCTCGGTGTGATGCTCGGGGATCCAGGAATTCATCTGGAGTCGTCCCAGTGAGTATGAGTCTAGGACTCAACTCCAGGATGACGACGATAAGCTCGTAACGAAAGGATGGGTGCGA
rs12598229	GTTCCGTTGTCCGTGCTGTCCAGTCAGGTGTGATGCTCGGTGTGATGCTCGGGGATCCAGGAATTCATCTGGAG	TGCATTTTACAATCCCCTTGCTAGCTACAGA	CTCCAGGATGACGACGATAAGCTCGTAACGAAAGGATGGGTGCGA	GTTCCGTTGTCCGTGCTGTCCAGTCAGGTGTGATGCTCGGTGTGATGCTCGGGGATCCAGGAATTCATCTGGAGTGCATTTTACAATCCCCTTGCTAGCTACAGACTCCAGGATGACGACGATAAGCTCGTAACGAAAGGATGGGTGCGA
rs12708721	GTTCCGTTGTCCGTGCTGTCCAGTCAGGTGTGATGCTCGGTGTGATGCTCGGGGATCCAGGAATTCATCTGGAG	AGAAATATGCCCAGGTCTGGGCATGCTGGGG	CTCCAGGATGACGACGATAAGCTCGTAACGAAAGGATGGGTGCGA	GTTCCGTTGTCCGTGCTGTCCAGTCAGGTGTGATGCTCGGTGTGATGCTCGGGGATCCAGGAATTCATCTGGAGAGAAATATGCCCAGGTCTGGGCATGCTGGGGCTCCAGGATGACGACGATAAGCTCGTAACGAAAGGATGGGTGCGA
rs12918861	GTTCCGTTGTCCGTGCTGTCCAGTCAGGTGTGATGCTCGGTGTGATGCTCGGGGATCCAGGAATTCATCTGGAG	AGTCCAATGGAAAAAGCCAAAAGGAAAAAAA	CTCCAGGATGACGACGATAAGCTCGTAACGAAAGGATGGGTGCGA	GTTCCGTTGTCCGTGCTGTCCAGTCAGGTGTGATGCTCGGTGTGATGCTCGGGGATCCAGGAATTCATCTGGAGAGTCCAATGGAAAAAGCCAAAAGGAAAAAAACTCCAGGATGACGACGATAAGCTCGTAACGAAAGGATGGGTGCGA
rs12918865	GTTCCGTTGTCCGTGCTGTCCAGTCAGGTGTGATGCTCGGTGTGATGCTCGGGGATCCAGGAATTCATCTGGAG	TGTAGAAGAAATATGGATGATAGATTAGAAG	CTCCAGGATGACGACGATAAGCTCGTAACGAAAGGATGGGTGCGA	GTTCCGTTGTCCGTGCTGTCCAGTCAGGTGTGATGCTCGGTGTGATGCTCGGGGATCCAGGAATTCATCTGGAGTGTAGAAGAAATATGGATGATAGATTAGAAGCTCCAGGATGACGACGATAAGCTCGTAACGAAAGGATGGGTGCGA
rs12920953	GTTCCGTTGTCCGTGCTGTCCAGTCAGGTGTGATGCTCGGTGTGATGCTCGGGGATCCAGGAATTCATCTGGAG	AGGTCATGTCCCTACGCTGAATTGGGGCATG	CTCCAGGATGACGACGATAAGCTCGTAACGAAAGGATGGGTGCGA	GTTCCGTTGTCCGTGCTGTCCAGTCAGGTGTGATGCTCGGTGTGATGCTCGGGGATCCAGGAATTCATCTGGAGAGGTCATGTCCCTACGCTGAATTGGGGCATGCTCCAGGATGACGACGATAAGCTCGTAACGAAAGGATGGGTGCGA
rs12925177	GTTCCGTTGTCCGTGCTGTCCAGTCAGGTGTGATGCTCGGTGTGATGCTCGGGGATCCAGGAATTCATCTGGAG	CTAGCGTTCCATGTTTTGCCTACTACTCTCT	CTCCAGGATGACGACGATAAGCTCGTAACGAAAGGATGGGTGCGA	GTTCCGTTGTCCGTGCTGTCCAGTCAGGTGTGATGCTCGGTGTGATGCTCGGGGATCCAGGAATTCATCTGGAGCTAGCGTTCCATGTTTTGCCTACTACTCTCTCTCCAGGATGACGACGATAAGCTCGTAACGAAAGGATGGGTGCGA
rs12925551	GTTCCGTTGTCCGTGCTGTCCAGTCAGGTGTGATGCTCGGTGTGATGCTCGGGGATCCAGGAATTCATCTGGAG	GGGCTGGGACGCCTCGTATAGCGGAAGGAGG	CTCCAGGATGACGACGATAAGCTCGTAACGAAAGGATGGGTGCGA	GTTCCGTTGTCCGTGCTGTCCAGTCAGGTGTGATGCTCGGTGTGATGCTCGGGGATCCAGGAATTCATCTGGAGGGGCTGGGACGCCTCGTATAGCGGAAGGAGGCTCCAGGATGACGACGATAAGCTCGTAACGAAAGGATGGGTGCGA
rs12925552	GTTCCGTTGTCCGTGCTGTCCAGTCAGGTGTGATGCTCGGTGTGATGCTCGGGGATCCAGGAATTCATCTGGAG	TGGGACGCCTCATATGGCGGAAGGAGGAGGG	CTCCAGGATGACGACGATAAGCTCGTAACGAAAGGATGGGTGCGA	GTTCCGTTGTCCGTGCTGTCCAGTCAGGTGTGATGCTCGGTGTGATGCTCGGGGATCCAGGAATTCATCTGGAGTGGGACGCCTCATATGGCGGAAGGAGGAGGGCTCCAGGATGACGACGATAAGCTCGTAACGAAAGGATGGGTGCGA
rs12926059	GTTCCGTTGTCCGTGCTGTCCAGTCAGGTGTGATGCTCGGTGTGATGCTCGGGGATCCAGGAATTCATCTGGAG	CCAATGAGGTTTATCTGAGGCACAATTATTG	CTCCAGGATGACGACGATAAGCTCGTAACGAAAGGATGGGTGCGA	GTTCCGTTGTCCGTGCTGTCCAGTCAGGTGTGATGCTCGGTGTGATGCTCGGGGATCCAGGAATTCATCTGGAGCCAATGAGGTTTATCTGAGGCACAATTATTGCTCCAGGATGACGACGATAAGCTCGTAACGAAAGGATGGGTGCGA
rs12929568	GTTCCGTTGTCCGTGCTGTCCAGTCAGGTGTGATGCTCGGTGTGATGCTCGGGGATCCAGGAATTCATCTGGAG	AACACAGTCCTGCTCGCTTATTTCCTTATTT	CTCCAGGATGACGACGATAAGCTCGTAACGAAAGGATGGGTGCGA	GTTCCGTTGTCCGTGCTGTCCAGTCAGGTGTGATGCTCGGTGTGATGCTCGGGGATCCAGGAATTCATCTGGAGAACACAGTCCTGCTCGCTTATTTCCTTATTTCTCCAGGATGACGACGATAAGCTCGTAACGAAAGGATGGGTGCGA
rs12932474	GTTCCGTTGTCCGTGCTGTCCAGTCAGGTGTGATGCTCGGTGTGATGCTCGGGGATCCAGGAATTCATCTGGAG	AACCTGGGTGACAGAGCAAGACCGTGTCTCA	CTCCAGGATGACGACGATAAGCTCGTAACGAAAGGATGGGTGCGA	GTTCCGTTGTCCGTGCTGTCCAGTCAGGTGTGATGCTCGGTGTGATGCTCGGGGATCCAGGAATTCATCTGGAGAACCTGGGTGACAGAGCAAGACCGTGTCTCACTCCAGGATGACGACGATAAGCTCGTAACGAAAGGATGGGTGCGA
rs12934476	GTTCCGTTGTCCGTGCTGTCCAGTCAGGTGTGATGCTCGGTGTGATGCTCGGGGATCCAGGAATTCATCTGGAG	TATAATTTATTTAATGCTAACGTTATTGGTA	CTCCAGGATGACGACGATAAGCTCGTAACGAAAGGATGGGTGCGA	GTTCCGTTGTCCGTGCTGTCCAGTCAGGTGTGATGCTCGGTGTGATGCTCGGGGATCCAGGAATTCATCTGGAGTATAATTTATTTAATGCTAACGTTATTGGTACTCCAGGATGACGACGATAAGCTCGTAACGAAAGGATGGGTGCGA
rs12935269	GTTCCGTTGTCCGTGCTGTCCAGTCAGGTGTGATGCTCGGTGTGATGCTCGGGGATCCAGGAATTCATCTGGAG	GGTGCCCAGGGTTCTTAGTGGGAAGGGGAGG	CTCCAGGATGACGACGATAAGCTCGTAACGAAAGGATGGGTGCGA	GTTCCGTTGTCCGTGCTGTCCAGTCAGGTGTGATGCTCGGTGTGATGCTCGGGGATCCAGGAATTCATCTGGAGGGTGCCCAGGGTTCTTAGTGGGAAGGGGAGGCTCCAGGATGACGACGATAAGCTCGTAACGAAAGGATGGGTGCGA
rs12935413	GTTCCGTTGTCCGTGCTGTCCAGTCAGGTGTGATGCTCGGTGTGATGCTCGGGGATCCAGGAATTCATCTGGAG	ACAGGTTACACTGTCGGAGGATTGAACCGAG	CTCCAGGATGACGACGATAAGCTCGTAACGAAAGGATGGGTGCGA	GTTCCGTTGTCCGTGCTGTCCAGTCAGGTGTGATGCTCGGTGTGATGCTCGGGGATCCAGGAATTCATCTGGAGACAGGTTACACTGTCGGAGGATTGAACCGAGCTCCAGGATGACGACGATAAGCTCGTAACGAAAGGATGGGTGCGA
rs1364109	GTTCCGTTGTCCGTGCTGTCCAGTCAGGTGTGATGCTCGGTGTGATGCTCGGGGATCCAGGAATTCATCTGGAG	ATAAACAGAGCTTGAGGAGAAACAAGACAAT	CTCCAGGATGACGACGATAAGCTCGTAACGAAAGGATGGGTGCGA	GTTCCGTTGTCCGTGCTGTCCAGTCAGGTGTGATGCTCGGTGTGATGCTCGGGGATCCAGGAATTCATCTGGAGATAAACAGAGCTTGAGGAGAAACAAGACAATCTCCAGGATGACGACGATAAGCTCGTAACGAAAGGATGGGTGCGA
rs143534943	GTTCCGTTGTCCGTGCTGTCCAGTCAGGTGTGATGCTCGGTGTGATGCTCGGGGATCCAGGAATTCATCTGGAG	TTAAAGATTTTCTTTTTTTCTTTTTTTTTTT	CTCCAGGATGACGACGATAAGCTCGTAACGAAAGGATGGGTGCGA	GTTCCGTTGTCCGTGCTGTCCAGTCAGGTGTGATGCTCGGTGTGATGCTCGGGGATCCAGGAATTCATCTGGAGTTAAAGATTTTCTTTTTTTCTTTTTTTTTTTCTCCAGGATGACGACGATAAGCTCGTAACGAAAGGATGGGTGCGA
rs1613254	GTTCCGTTGTCCGTGCTGTCCAGTCAGGTGTGATGCTCGGTGTGATGCTCGGGGATCCAGGAATTCATCTGGAG	GAATCGCTTGAACCCGGGAGGCGGAGGCTGC	CTCCAGGATGACGACGATAAGCTCGTAACGAAAGGATGGGTGCGA	GTTCCGTTGTCCGTGCTGTCCAGTCAGGTGTGATGCTCGGTGTGATGCTCGGGGATCCAGGAATTCATCTGGAGGAATCGCTTGAACCCGGGAGGCGGAGGCTGCCTCCAGGATGACGACGATAAGCTCGTAACGAAAGGATGGGTGCGA
rs1615609	GTTCCGTTGTCCGTGCTGTCCAGTCAGGTGTGATGCTCGGTGTGATGCTCGGGGATCCAGGAATTCATCTGGAG	GGTCCTTGATCAGGATGCAAATCATCTTTGT	CTCCAGGATGACGACGATAAGCTCGTAACGAAAGGATGGGTGCGA	GTTCCGTTGTCCGTGCTGTCCAGTCAGGTGTGATGCTCGGTGTGATGCTCGGGGATCCAGGAATTCATCTGGAGGGTCCTTGATCAGGATGCAAATCATCTTTGTCTCCAGGATGACGACGATAAGCTCGTAACGAAAGGATGGGTGCGA
rs1617749	GTTCCGTTGTCCGTGCTGTCCAGTCAGGTGTGATGCTCGGTGTGATGCTCGGGGATCCAGGAATTCATCTGGAG	CTTATCCATTCATCCGTTGATAGACACTTGC	CTCCAGGATGACGACGATAAGCTCGTAACGAAAGGATGGGTGCGA	GTTCCGTTGTCCGTGCTGTCCAGTCAGGTGTGATGCTCGGTGTGATGCTCGGGGATCCAGGAATTCATCTGGAGCTTATCCATTCATCCGTTGATAGACACTTGCCTCCAGGATGACGACGATAAGCTCGTAACGAAAGGATGGGTGCGA
rs1624718	GTTCCGTTGTCCGTGCTGTCCAGTCAGGTGTGATGCTCGGTGTGATGCTCGGGGATCCAGGAATTCATCTGGAG	TCCACTTATATGAGATAGAGTAGTTAAAATC	CTCCAGGATGACGACGATAAGCTCGTAACGAAAGGATGGGTGCGA	GTTCCGTTGTCCGTGCTGTCCAGTCAGGTGTGATGCTCGGTGTGATGCTCGGGGATCCAGGAATTCATCTGGAGTCCACTTATATGAGATAGAGTAGTTAAAATCCTCCAGGATGACGACGATAAGCTCGTAACGAAAGGATGGGTGCGA
rs1631910	GTTCCGTTGTCCGTGCTGTCCAGTCAGGTGTGATGCTCGGTGTGATGCTCGGGGATCCAGGAATTCATCTGGAG	AGTGGGACTAATCAGTTGGGCGCACTGGCTC	CTCCAGGATGACGACGATAAGCTCGTAACGAAAGGATGGGTGCGA	GTTCCGTTGTCCGTGCTGTCCAGTCAGGTGTGATGCTCGGTGTGATGCTCGGGGATCCAGGAATTCATCTGGAGAGTGGGACTAATCAGTTGGGCGCACTGGCTCCTCCAGGATGACGACGATAAGCTCGTAACGAAAGGATGGGTGCGA
rs1645923	GTTCCGTTGTCCGTGCTGTCCAGTCAGGTGTGATGCTCGGTGTGATGCTCGGGGATCCAGGAATTCATCTGGAG	ACCCAGAGAGAAATTGCGGGGTCATACGGTA	CTCCAGGATGACGACGATAAGCTCGTAACGAAAGGATGGGTGCGA	GTTCCGTTGTCCGTGCTGTCCAGTCAGGTGTGATGCTCGGTGTGATGCTCGGGGATCCAGGAATTCATCTGGAGACCCAGAGAGAAATTGCGGGGTCATACGGTACTCCAGGATGACGACGATAAGCTCGTAACGAAAGGATGGGTGCGA
rs1645926	GTTCCGTTGTCCGTGCTGTCCAGTCAGGTGTGATGCTCGGTGTGATGCTCGGGGATCCAGGAATTCATCTGGAG	GTAGAGATGGGGTTTTACTATGTTGGCCAGG	CTCCAGGATGACGACGATAAGCTCGTAACGAAAGGATGGGTGCGA	GTTCCGTTGTCCGTGCTGTCCAGTCAGGTGTGATGCTCGGTGTGATGCTCGGGGATCCAGGAATTCATCTGGAGGTAGAGATGGGGTTTTACTATGTTGGCCAGGCTCCAGGATGACGACGATAAGCTCGTAACGAAAGGATGGGTGCGA
rs1645927	GTTCCGTTGTCCGTGCTGTCCAGTCAGGTGTGATGCTCGGTGTGATGCTCGGGGATCCAGGAATTCATCTGGAG	GACACAGCCAAGTGTTGAACAGAAATATGGG	CTCCAGGATGACGACGATAAGCTCGTAACGAAAGGATGGGTGCGA	GTTCCGTTGTCCGTGCTGTCCAGTCAGGTGTGATGCTCGGTGTGATGCTCGGGGATCCAGGAATTCATCTGGAGGACACAGCCAAGTGTTGAACAGAAATATGGGCTCCAGGATGACGACGATAAGCTCGTAACGAAAGGATGGGTGCGA
rs1645928	GTTCCGTTGTCCGTGCTGTCCAGTCAGGTGTGATGCTCGGTGTGATGCTCGGGGATCCAGGAATTCATCTGGAG	ACAAGTGTCCTTTTTCTCGGAATCTGTTCTT	CTCCAGGATGACGACGATAAGCTCGTAACGAAAGGATGGGTGCGA	GTTCCGTTGTCCGTGCTGTCCAGTCAGGTGTGATGCTCGGTGTGATGCTCGGGGATCCAGGAATTCATCTGGAGACAAGTGTCCTTTTTCTCGGAATCTGTTCTTCTCCAGGATGACGACGATAAGCTCGTAACGAAAGGATGGGTGCGA
rs1645933	GTTCCGTTGTCCGTGCTGTCCAGTCAGGTGTGATGCTCGGTGTGATGCTCGGGGATCCAGGAATTCATCTGGAG	ATGGCGCGAACCCGGGAGGCGGAGTTTGCAG	CTCCAGGATGACGACGATAAGCTCGTAACGAAAGGATGGGTGCGA	GTTCCGTTGTCCGTGCTGTCCAGTCAGGTGTGATGCTCGGTGTGATGCTCGGGGATCCAGGAATTCATCTGGAGATGGCGCGAACCCGGGAGGCGGAGTTTGCAGCTCCAGGATGACGACGATAAGCTCGTAACGAAAGGATGGGTGCGA
rs1645934	GTTCCGTTGTCCGTGCTGTCCAGTCAGGTGTGATGCTCGGTGTGATGCTCGGGGATCCAGGAATTCATCTGGAG	GGCTCCTGCTCACAGTTCCAAAACGCCACCC	CTCCAGGATGACGACGATAAGCTCGTAACGAAAGGATGGGTGCGA	GTTCCGTTGTCCGTGCTGTCCAGTCAGGTGTGATGCTCGGTGTGATGCTCGGGGATCCAGGAATTCATCTGGAGGGCTCCTGCTCACAGTTCCAAAACGCCACCCCTCCAGGATGACGACGATAAGCTCGTAACGAAAGGATGGGTGCGA
rs1645935	GTTCCGTTGTCCGTGCTGTCCAGTCAGGTGTGATGCTCGGTGTGATGCTCGGGGATCCAGGAATTCATCTGGAG	CACGTGCCCAAGTGGTGCCTCAAAGCCTCTT	CTCCAGGATGACGACGATAAGCTCGTAACGAAAGGATGGGTGCGA	GTTCCGTTGTCCGTGCTGTCCAGTCAGGTGTGATGCTCGGTGTGATGCTCGGGGATCCAGGAATTCATCTGGAGCACGTGCCCAAGTGGTGCCTCAAAGCCTCTTCTCCAGGATGACGACGATAAGCTCGTAACGAAAGGATGGGTGCGA
rs1645936	GTTCCGTTGTCCGTGCTGTCCAGTCAGGTGTGATGCTCGGTGTGATGCTCGGGGATCCAGGAATTCATCTGGAG	TGGGCAAGAAGGCACTCCTGGGCTTGGAGGG	CTCCAGGATGACGACGATAAGCTCGTAACGAAAGGATGGGTGCGA	GTTCCGTTGTCCGTGCTGTCCAGTCAGGTGTGATGCTCGGTGTGATGCTCGGGGATCCAGGAATTCATCTGGAGTGGGCAAGAAGGCACTCCTGGGCTTGGAGGGCTCCAGGATGACGACGATAAGCTCGTAACGAAAGGATGGGTGCGA
rs1645938	GTTCCGTTGTCCGTGCTGTCCAGTCAGGTGTGATGCTCGGTGTGATGCTCGGGGATCCAGGAATTCATCTGGAG	ATAATACTGGAAGTATGATAGGGAACTTTTA	CTCCAGGATGACGACGATAAGCTCGTAACGAAAGGATGGGTGCGA	GTTCCGTTGTCCGTGCTGTCCAGTCAGGTGTGATGCTCGGTGTGATGCTCGGGGATCCAGGAATTCATCTGGAGATAATACTGGAAGTATGATAGGGAACTTTTACTCCAGGATGACGACGATAAGCTCGTAACGAAAGGATGGGTGCGA
rs1645974	GTTCCGTTGTCCGTGCTGTCCAGTCAGGTGTGATGCTCGGTGTGATGCTCGGGGATCCAGGAATTCATCTGGAG	TTGGTGGGCATGTGGGTTGTTTACACTTTTG	CTCCAGGATGACGACGATAAGCTCGTAACGAAAGGATGGGTGCGA	GTTCCGTTGTCCGTGCTGTCCAGTCAGGTGTGATGCTCGGTGTGATGCTCGGGGATCCAGGAATTCATCTGGAGTTGGTGGGCATGTGGGTTGTTTACACTTTTGCTCCAGGATGACGACGATAAGCTCGTAACGAAAGGATGGGTGCGA
rs1645975	GTTCCGTTGTCCGTGCTGTCCAGTCAGGTGTGATGCTCGGTGTGATGCTCGGGGATCCAGGAATTCATCTGGAG	ACCCCTAAGCCCTCAGCCCAGCGCACCAAGG	CTCCAGGATGACGACGATAAGCTCGTAACGAAAGGATGGGTGCGA	GTTCCGTTGTCCGTGCTGTCCAGTCAGGTGTGATGCTCGGTGTGATGCTCGGGGATCCAGGAATTCATCTGGAGACCCCTAAGCCCTCAGCCCAGCGCACCAAGGCTCCAGGATGACGACGATAAGCTCGTAACGAAAGGATGGGTGCGA
rs1645976	GTTCCGTTGTCCGTGCTGTCCAGTCAGGTGTGATGCTCGGTGTGATGCTCGGGGATCCAGGAATTCATCTGGAG	TACCCACAAAAATTAGAAAACAAAAAGAAAA	CTCCAGGATGACGACGATAAGCTCGTAACGAAAGGATGGGTGCGA	GTTCCGTTGTCCGTGCTGTCCAGTCAGGTGTGATGCTCGGTGTGATGCTCGGGGATCCAGGAATTCATCTGGAGTACCCACAAAAATTAGAAAACAAAAAGAAAACTCCAGGATGACGACGATAAGCTCGTAACGAAAGGATGGGTGCGA
rs1645979	GTTCCGTTGTCCGTGCTGTCCAGTCAGGTGTGATGCTCGGTGTGATGCTCGGGGATCCAGGAATTCATCTGGAG	CCACGTTATGAGACTCATTTTTTTTTGCATT	CTCCAGGATGACGACGATAAGCTCGTAACGAAAGGATGGGTGCGA	GTTCCGTTGTCCGTGCTGTCCAGTCAGGTGTGATGCTCGGTGTGATGCTCGGGGATCCAGGAATTCATCTGGAGCCACGTTATGAGACTCATTTTTTTTTGCATTCTCCAGGATGACGACGATAAGCTCGTAACGAAAGGATGGGTGCGA
rs1645981	GTTCCGTTGTCCGTGCTGTCCAGTCAGGTGTGATGCTCGGTGTGATGCTCGGGGATCCAGGAATTCATCTGGAG	TAATGTTTGTATTTTTTGTAGAGACAGGGTT	CTCCAGGATGACGACGATAAGCTCGTAACGAAAGGATGGGTGCGA	GTTCCGTTGTCCGTGCTGTCCAGTCAGGTGTGATGCTCGGTGTGATGCTCGGGGATCCAGGAATTCATCTGGAGTAATGTTTGTATTTTTTGTAGAGACAGGGTTCTCCAGGATGACGACGATAAGCTCGTAACGAAAGGATGGGTGCGA
rs1645984	GTTCCGTTGTCCGTGCTGTCCAGTCAGGTGTGATGCTCGGTGTGATGCTCGGGGATCCAGGAATTCATCTGGAG	CTCAGACTCCTGGGCGCAAGTGATCTGCCTG	CTCCAGGATGACGACGATAAGCTCGTAACGAAAGGATGGGTGCGA	GTTCCGTTGTCCGTGCTGTCCAGTCAGGTGTGATGCTCGGTGTGATGCTCGGGGATCCAGGAATTCATCTGGAGCTCAGACTCCTGGGCGCAAGTGATCTGCCTGCTCCAGGATGACGACGATAAGCTCGTAACGAAAGGATGGGTGCGA
rs1728764	GTTCCGTTGTCCGTGCTGTCCAGTCAGGTGTGATGCTCGGTGTGATGCTCGGGGATCCAGGAATTCATCTGGAG	CATAATTACATAAACGTAATAGCTGTATCTA	CTCCAGGATGACGACGATAAGCTCGTAACGAAAGGATGGGTGCGA	GTTCCGTTGTCCGTGCTGTCCAGTCAGGTGTGATGCTCGGTGTGATGCTCGGGGATCCAGGAATTCATCTGGAGCATAATTACATAAACGTAATAGCTGTATCTACTCCAGGATGACGACGATAAGCTCGTAACGAAAGGATGGGTGCGA
rs1728765	GTTCCGTTGTCCGTGCTGTCCAGTCAGGTGTGATGCTCGGTGTGATGCTCGGGGATCCAGGAATTCATCTGGAG	CTATATCTCTGTTTCTTGAATGAGTTGAGCC	CTCCAGGATGACGACGATAAGCTCGTAACGAAAGGATGGGTGCGA	GTTCCGTTGTCCGTGCTGTCCAGTCAGGTGTGATGCTCGGTGTGATGCTCGGGGATCCAGGAATTCATCTGGAGCTATATCTCTGTTTCTTGAATGAGTTGAGCCCTCCAGGATGACGACGATAAGCTCGTAACGAAAGGATGGGTGCGA
rs1728767	GTTCCGTTGTCCGTGCTGTCCAGTCAGGTGTGATGCTCGGTGTGATGCTCGGGGATCCAGGAATTCATCTGGAG	TTTTTGGCTGGGCGCGGTGGCTCATGCCTGT	CTCCAGGATGACGACGATAAGCTCGTAACGAAAGGATGGGTGCGA	GTTCCGTTGTCCGTGCTGTCCAGTCAGGTGTGATGCTCGGTGTGATGCTCGGGGATCCAGGAATTCATCTGGAGTTTTTGGCTGGGCGCGGTGGCTCATGCCTGTCTCCAGGATGACGACGATAAGCTCGTAACGAAAGGATGGGTGCGA
rs1728768	GTTCCGTTGTCCGTGCTGTCCAGTCAGGTGTGATGCTCGGTGTGATGCTCGGGGATCCAGGAATTCATCTGGAG	TGTAATCCCAGCACTTTGGGAGGCTGAGGCA	CTCCAGGATGACGACGATAAGCTCGTAACGAAAGGATGGGTGCGA	GTTCCGTTGTCCGTGCTGTCCAGTCAGGTGTGATGCTCGGTGTGATGCTCGGGGATCCAGGAATTCATCTGGAGTGTAATCCCAGCACTTTGGGAGGCTGAGGCACTCCAGGATGACGACGATAAGCTCGTAACGAAAGGATGGGTGCGA
rs1728769	GTTCCGTTGTCCGTGCTGTCCAGTCAGGTGTGATGCTCGGTGTGATGCTCGGGGATCCAGGAATTCATCTGGAG	CGGCGGGGGTGCCGGGAGGGAAGCGGCAGGC	CTCCAGGATGACGACGATAAGCTCGTAACGAAAGGATGGGTGCGA	GTTCCGTTGTCCGTGCTGTCCAGTCAGGTGTGATGCTCGGTGTGATGCTCGGGGATCCAGGAATTCATCTGGAGCGGCGGGGGTGCCGGGAGGGAAGCGGCAGGCCTCCAGGATGACGACGATAAGCTCGTAACGAAAGGATGGGTGCGA
rs1728770	GTTCCGTTGTCCGTGCTGTCCAGTCAGGTGTGATGCTCGGTGTGATGCTCGGGGATCCAGGAATTCATCTGGAG	TGCCGCAGGGGGTCGGGCAGCCAGACTCCGT	CTCCAGGATGACGACGATAAGCTCGTAACGAAAGGATGGGTGCGA	GTTCCGTTGTCCGTGCTGTCCAGTCAGGTGTGATGCTCGGTGTGATGCTCGGGGATCCAGGAATTCATCTGGAGTGCCGCAGGGGGTCGGGCAGCCAGACTCCGTCTCCAGGATGACGACGATAAGCTCGTAACGAAAGGATGGGTGCGA
rs1728771	GTTCCGTTGTCCGTGCTGTCCAGTCAGGTGTGATGCTCGGTGTGATGCTCGGGGATCCAGGAATTCATCTGGAG	CCTCAGGTGATCCACTCACCTCAGCCTCCCA	CTCCAGGATGACGACGATAAGCTCGTAACGAAAGGATGGGTGCGA	GTTCCGTTGTCCGTGCTGTCCAGTCAGGTGTGATGCTCGGTGTGATGCTCGGGGATCCAGGAATTCATCTGGAGCCTCAGGTGATCCACTCACCTCAGCCTCCCACTCCAGGATGACGACGATAAGCTCGTAACGAAAGGATGGGTGCGA
rs1728772	GTTCCGTTGTCCGTGCTGTCCAGTCAGGTGTGATGCTCGGTGTGATGCTCGGGGATCCAGGAATTCATCTGGAG	GACTTTTAAGTTTGTTTGCTCTTTTTCTTTT	CTCCAGGATGACGACGATAAGCTCGTAACGAAAGGATGGGTGCGA	GTTCCGTTGTCCGTGCTGTCCAGTCAGGTGTGATGCTCGGTGTGATGCTCGGGGATCCAGGAATTCATCTGGAGGACTTTTAAGTTTGTTTGCTCTTTTTCTTTTCTCCAGGATGACGACGATAAGCTCGTAACGAAAGGATGGGTGCGA
rs1728773	GTTCCGTTGTCCGTGCTGTCCAGTCAGGTGTGATGCTCGGTGTGATGCTCGGGGATCCAGGAATTCATCTGGAG	AACGTCAACTGCCTTTCTTGTTGCCTGCTCT	CTCCAGGATGACGACGATAAGCTCGTAACGAAAGGATGGGTGCGA	GTTCCGTTGTCCGTGCTGTCCAGTCAGGTGTGATGCTCGGTGTGATGCTCGGGGATCCAGGAATTCATCTGGAGAACGTCAACTGCCTTTCTTGTTGCCTGCTCTCTCCAGGATGACGACGATAAGCTCGTAACGAAAGGATGGGTGCGA
rs1728780	GTTCCGTTGTCCGTGCTGTCCAGTCAGGTGTGATGCTCGGTGTGATGCTCGGGGATCCAGGAATTCATCTGGAG	GTGCAATGGTGCAATGTCAGCTTACTGCAAC	CTCCAGGATGACGACGATAAGCTCGTAACGAAAGGATGGGTGCGA	GTTCCGTTGTCCGTGCTGTCCAGTCAGGTGTGATGCTCGGTGTGATGCTCGGGGATCCAGGAATTCATCTGGAGGTGCAATGGTGCAATGTCAGCTTACTGCAACCTCCAGGATGACGACGATAAGCTCGTAACGAAAGGATGGGTGCGA
rs1728781	GTTCCGTTGTCCGTGCTGTCCAGTCAGGTGTGATGCTCGGTGTGATGCTCGGGGATCCAGGAATTCATCTGGAG	AGGATTTTAAAGATCTTCTTTGGTGTTCTAT	CTCCAGGATGACGACGATAAGCTCGTAACGAAAGGATGGGTGCGA	GTTCCGTTGTCCGTGCTGTCCAGTCAGGTGTGATGCTCGGTGTGATGCTCGGGGATCCAGGAATTCATCTGGAGAGGATTTTAAAGATCTTCTTTGGTGTTCTATCTCCAGGATGACGACGATAAGCTCGTAACGAAAGGATGGGTGCGA
rs1728782	GTTCCGTTGTCCGTGCTGTCCAGTCAGGTGTGATGCTCGGTGTGATGCTCGGGGATCCAGGAATTCATCTGGAG	AGTGAGCTGAGATCATGCCACTGTACTCCAG	CTCCAGGATGACGACGATAAGCTCGTAACGAAAGGATGGGTGCGA	GTTCCGTTGTCCGTGCTGTCCAGTCAGGTGTGATGCTCGGTGTGATGCTCGGGGATCCAGGAATTCATCTGGAGAGTGAGCTGAGATCATGCCACTGTACTCCAGCTCCAGGATGACGACGATAAGCTCGTAACGAAAGGATGGGTGCGA
rs1728784	GTTCCGTTGTCCGTGCTGTCCAGTCAGGTGTGATGCTCGGTGTGATGCTCGGGGATCCAGGAATTCATCTGGAG	GAACCGGCTCAAGCGTTCTGCCGGCCTTGAC	CTCCAGGATGACGACGATAAGCTCGTAACGAAAGGATGGGTGCGA	GTTCCGTTGTCCGTGCTGTCCAGTCAGGTGTGATGCTCGGTGTGATGCTCGGGGATCCAGGAATTCATCTGGAGGAACCGGCTCAAGCGTTCTGCCGGCCTTGACCTCCAGGATGACGACGATAAGCTCGTAACGAAAGGATGGGTGCGA
rs1728785	GTTCCGTTGTCCGTGCTGTCCAGTCAGGTGTGATGCTCGGTGTGATGCTCGGGGATCCAGGAATTCATCTGGAG	CTGTCGCATTTTATTCTTAATACGGCGAGGT	CTCCAGGATGACGACGATAAGCTCGTAACGAAAGGATGGGTGCGA	GTTCCGTTGTCCGTGCTGTCCAGTCAGGTGTGATGCTCGGTGTGATGCTCGGGGATCCAGGAATTCATCTGGAGCTGTCGCATTTTATTCTTAATACGGCGAGGTCTCCAGGATGACGACGATAAGCTCGTAACGAAAGGATGGGTGCGA
rs1728787	GTTCCGTTGTCCGTGCTGTCCAGTCAGGTGTGATGCTCGGTGTGATGCTCGGGGATCCAGGAATTCATCTGGAG	TTTTCTTGCTTTTCTGCCTAAGTGACCCTGC	CTCCAGGATGACGACGATAAGCTCGTAACGAAAGGATGGGTGCGA	GTTCCGTTGTCCGTGCTGTCCAGTCAGGTGTGATGCTCGGTGTGATGCTCGGGGATCCAGGAATTCATCTGGAGTTTTCTTGCTTTTCTGCCTAAGTGACCCTGCCTCCAGGATGACGACGATAAGCTCGTAACGAAAGGATGGGTGCGA
rs1728788	GTTCCGTTGTCCGTGCTGTCCAGTCAGGTGTGATGCTCGGTGTGATGCTCGGGGATCCAGGAATTCATCTGGAG	GCCCAGGCTGGTTGCGAACTCCTGAGCTCAG	CTCCAGGATGACGACGATAAGCTCGTAACGAAAGGATGGGTGCGA	GTTCCGTTGTCCGTGCTGTCCAGTCAGGTGTGATGCTCGGTGTGATGCTCGGGGATCCAGGAATTCATCTGGAGGCCCAGGCTGGTTGCGAACTCCTGAGCTCAGCTCCAGGATGACGACGATAAGCTCGTAACGAAAGGATGGGTGCGA
rs1728789	GTTCCGTTGTCCGTGCTGTCCAGTCAGGTGTGATGCTCGGTGTGATGCTCGGGGATCCAGGAATTCATCTGGAG	ATTGTGATTTCCTCTTTCAACATTTTATTAG	CTCCAGGATGACGACGATAAGCTCGTAACGAAAGGATGGGTGCGA	GTTCCGTTGTCCGTGCTGTCCAGTCAGGTGTGATGCTCGGTGTGATGCTCGGGGATCCAGGAATTCATCTGGAGATTGTGATTTCCTCTTTCAACATTTTATTAGCTCCAGGATGACGACGATAAGCTCGTAACGAAAGGATGGGTGCGA
rs1728792	GTTCCGTTGTCCGTGCTGTCCAGTCAGGTGTGATGCTCGGTGTGATGCTCGGGGATCCAGGAATTCATCTGGAG	GGAGACCTGGAACCTGAGAGTTGACAGTAAA	CTCCAGGATGACGACGATAAGCTCGTAACGAAAGGATGGGTGCGA	GTTCCGTTGTCCGTGCTGTCCAGTCAGGTGTGATGCTCGGTGTGATGCTCGGGGATCCAGGAATTCATCTGGAGGGAGACCTGGAACCTGAGAGTTGACAGTAAACTCCAGGATGACGACGATAAGCTCGTAACGAAAGGATGGGTGCGA
rs1728794	GTTCCGTTGTCCGTGCTGTCCAGTCAGGTGTGATGCTCGGTGTGATGCTCGGGGATCCAGGAATTCATCTGGAG	GAGATGAGTTTTCGCTATGTTGGCCAGGCTG	CTCCAGGATGACGACGATAAGCTCGTAACGAAAGGATGGGTGCGA	GTTCCGTTGTCCGTGCTGTCCAGTCAGGTGTGATGCTCGGTGTGATGCTCGGGGATCCAGGAATTCATCTGGAGGAGATGAGTTTTCGCTATGTTGGCCAGGCTGCTCCAGGATGACGACGATAAGCTCGTAACGAAAGGATGGGTGCGA
rs1728797	GTTCCGTTGTCCGTGCTGTCCAGTCAGGTGTGATGCTCGGTGTGATGCTCGGGGATCCAGGAATTCATCTGGAG	TTTCTTCAGCCTGGATTTCTTTTCCCCTTAT	CTCCAGGATGACGACGATAAGCTCGTAACGAAAGGATGGGTGCGA	GTTCCGTTGTCCGTGCTGTCCAGTCAGGTGTGATGCTCGGTGTGATGCTCGGGGATCCAGGAATTCATCTGGAGTTTCTTCAGCCTGGATTTCTTTTCCCCTTATCTCCAGGATGACGACGATAAGCTCGTAACGAAAGGATGGGTGCGA
rs1728801	GTTCCGTTGTCCGTGCTGTCCAGTCAGGTGTGATGCTCGGTGTGATGCTCGGGGATCCAGGAATTCATCTGGAG	ACAAAGCAGTGATAGCAAGCATTCATTAATT	CTCCAGGATGACGACGATAAGCTCGTAACGAAAGGATGGGTGCGA	GTTCCGTTGTCCGTGCTGTCCAGTCAGGTGTGATGCTCGGTGTGATGCTCGGGGATCCAGGAATTCATCTGGAGACAAAGCAGTGATAGCAAGCATTCATTAATTCTCCAGGATGACGACGATAAGCTCGTAACGAAAGGATGGGTGCGA
rs1749786	GTTCCGTTGTCCGTGCTGTCCAGTCAGGTGTGATGCTCGGTGTGATGCTCGGGGATCCAGGAATTCATCTGGAG	ACTAGCCTGACCAACGTGGTGAAACCCCATC	CTCCAGGATGACGACGATAAGCTCGTAACGAAAGGATGGGTGCGA	GTTCCGTTGTCCGTGCTGTCCAGTCAGGTGTGATGCTCGGTGTGATGCTCGGGGATCCAGGAATTCATCTGGAGACTAGCCTGACCAACGTGGTGAAACCCCATCCTCCAGGATGACGACGATAAGCTCGTAACGAAAGGATGGGTGCGA
rs1749788	GTTCCGTTGTCCGTGCTGTCCAGTCAGGTGTGATGCTCGGTGTGATGCTCGGGGATCCAGGAATTCATCTGGAG	CACTGCAAGCTCCGCTTCCCAGGTTCACGCC	CTCCAGGATGACGACGATAAGCTCGTAACGAAAGGATGGGTGCGA	GTTCCGTTGTCCGTGCTGTCCAGTCAGGTGTGATGCTCGGTGTGATGCTCGGGGATCCAGGAATTCATCTGGAGCACTGCAAGCTCCGCTTCCCAGGTTCACGCCCTCCAGGATGACGACGATAAGCTCGTAACGAAAGGATGGGTGCGA
rs1749791	GTTCCGTTGTCCGTGCTGTCCAGTCAGGTGTGATGCTCGGTGTGATGCTCGGGGATCCAGGAATTCATCTGGAG	TGGGCAACCGCGCCCGGCCCGATGGAAATTT	CTCCAGGATGACGACGATAAGCTCGTAACGAAAGGATGGGTGCGA	GTTCCGTTGTCCGTGCTGTCCAGTCAGGTGTGATGCTCGGTGTGATGCTCGGGGATCCAGGAATTCATCTGGAGTGGGCAACCGCGCCCGGCCCGATGGAAATTTCTCCAGGATGACGACGATAAGCTCGTAACGAAAGGATGGGTGCGA
rs1749792	GTTCCGTTGTCCGTGCTGTCCAGTCAGGTGTGATGCTCGGTGTGATGCTCGGGGATCCAGGAATTCATCTGGAG	AAACCTCATTGGTTACGATACTGCCACTGCA	CTCCAGGATGACGACGATAAGCTCGTAACGAAAGGATGGGTGCGA	GTTCCGTTGTCCGTGCTGTCCAGTCAGGTGTGATGCTCGGTGTGATGCTCGGGGATCCAGGAATTCATCTGGAGAAACCTCATTGGTTACGATACTGCCACTGCACTCCAGGATGACGACGATAAGCTCGTAACGAAAGGATGGGTGCGA
rs1749793	GTTCCGTTGTCCGTGCTGTCCAGTCAGGTGTGATGCTCGGTGTGATGCTCGGGGATCCAGGAATTCATCTGGAG	TCCCCACCCCACCCAGTAAAAATTGGGACTC	CTCCAGGATGACGACGATAAGCTCGTAACGAAAGGATGGGTGCGA	GTTCCGTTGTCCGTGCTGTCCAGTCAGGTGTGATGCTCGGTGTGATGCTCGGGGATCCAGGAATTCATCTGGAGTCCCCACCCCACCCAGTAAAAATTGGGACTCCTCCAGGATGACGACGATAAGCTCGTAACGAAAGGATGGGTGCGA
rs1814299	GTTCCGTTGTCCGTGCTGTCCAGTCAGGTGTGATGCTCGGTGTGATGCTCGGGGATCCAGGAATTCATCTGGAG	GCACATTTTTGAATTGTTTTTTGTTGGATTT	CTCCAGGATGACGACGATAAGCTCGTAACGAAAGGATGGGTGCGA	GTTCCGTTGTCCGTGCTGTCCAGTCAGGTGTGATGCTCGGTGTGATGCTCGGGGATCCAGGAATTCATCTGGAGGCACATTTTTGAATTGTTTTTTGTTGGATTTCTCCAGGATGACGACGATAAGCTCGTAACGAAAGGATGGGTGCGA
rs2008570	GTTCCGTTGTCCGTGCTGTCCAGTCAGGTGTGATGCTCGGTGTGATGCTCGGGGATCCAGGAATTCATCTGGAG	CCATCTCAAAAAAACCAACCCCAAAAAACAA	CTCCAGGATGACGACGATAAGCTCGTAACGAAAGGATGGGTGCGA	GTTCCGTTGTCCGTGCTGTCCAGTCAGGTGTGATGCTCGGTGTGATGCTCGGGGATCCAGGAATTCATCTGGAGCCATCTCAAAAAAACCAACCCCAAAAAACAACTCCAGGATGACGACGATAAGCTCGTAACGAAAGGATGGGTGCGA
rs223812	GTTCCGTTGTCCGTGCTGTCCAGTCAGGTGTGATGCTCGGTGTGATGCTCGGGGATCCAGGAATTCATCTGGAG	TCACCCACCTTTCTTGTTTCCCCAACAAGCA	CTCCAGGATGACGACGATAAGCTCGTAACGAAAGGATGGGTGCGA	GTTCCGTTGTCCGTGCTGTCCAGTCAGGTGTGATGCTCGGTGTGATGCTCGGGGATCCAGGAATTCATCTGGAGTCACCCACCTTTCTTGTTTCCCCAACAAGCACTCCAGGATGACGACGATAAGCTCGTAACGAAAGGATGGGTGCGA
rs223889	GTTCCGTTGTCCGTGCTGTCCAGTCAGGTGTGATGCTCGGTGTGATGCTCGGGGATCCAGGAATTCATCTGGAG	CATAGGCCTCTCCCATTGAAGAGAGACCAGT	CTCCAGGATGACGACGATAAGCTCGTAACGAAAGGATGGGTGCGA	GTTCCGTTGTCCGTGCTGTCCAGTCAGGTGTGATGCTCGGTGTGATGCTCGGGGATCCAGGAATTCATCTGGAGCATAGGCCTCTCCCATTGAAGAGAGACCAGTCTCCAGGATGACGACGATAAGCTCGTAACGAAAGGATGGGTGCGA
rs2463644	GTTCCGTTGTCCGTGCTGTCCAGTCAGGTGTGATGCTCGGTGTGATGCTCGGGGATCCAGGAATTCATCTGGAG	GGGCGGATCAATTGAGGTCAGGAGTTCGAGA	CTCCAGGATGACGACGATAAGCTCGTAACGAAAGGATGGGTGCGA	GTTCCGTTGTCCGTGCTGTCCAGTCAGGTGTGATGCTCGGTGTGATGCTCGGGGATCCAGGAATTCATCTGGAGGGGCGGATCAATTGAGGTCAGGAGTTCGAGACTCCAGGATGACGACGATAAGCTCGTAACGAAAGGATGGGTGCGA
rs2477623	GTTCCGTTGTCCGTGCTGTCCAGTCAGGTGTGATGCTCGGTGTGATGCTCGGGGATCCAGGAATTCATCTGGAG	ACGTGGGCGGATCAATTGACGTCAGGAGTTC	CTCCAGGATGACGACGATAAGCTCGTAACGAAAGGATGGGTGCGA	GTTCCGTTGTCCGTGCTGTCCAGTCAGGTGTGATGCTCGGTGTGATGCTCGGGGATCCAGGAATTCATCTGGAGACGTGGGCGGATCAATTGACGTCAGGAGTTCCTCCAGGATGACGACGATAAGCTCGTAACGAAAGGATGGGTGCGA
rs2550146	GTTCCGTTGTCCGTGCTGTCCAGTCAGGTGTGATGCTCGGTGTGATGCTCGGGGATCCAGGAATTCATCTGGAG	TGCCCAGGTTGGAGTGCAATGGTGCAATCTC	CTCCAGGATGACGACGATAAGCTCGTAACGAAAGGATGGGTGCGA	GTTCCGTTGTCCGTGCTGTCCAGTCAGGTGTGATGCTCGGTGTGATGCTCGGGGATCCAGGAATTCATCTGGAGTGCCCAGGTTGGAGTGCAATGGTGCAATCTCCTCCAGGATGACGACGATAAGCTCGTAACGAAAGGATGGGTGCGA
rs28464832	GTTCCGTTGTCCGTGCTGTCCAGTCAGGTGTGATGCTCGGTGTGATGCTCGGGGATCCAGGAATTCATCTGGAG	AGATTTTCTTTCTTTTTTTTTTTTTTTTTGA	CTCCAGGATGACGACGATAAGCTCGTAACGAAAGGATGGGTGCGA	GTTCCGTTGTCCGTGCTGTCCAGTCAGGTGTGATGCTCGGTGTGATGCTCGGGGATCCAGGAATTCATCTGGAGAGATTTTCTTTCTTTTTTTTTTTTTTTTTGACTCCAGGATGACGACGATAAGCTCGTAACGAAAGGATGGGTGCGA
rs2862781	GTTCCGTTGTCCGTGCTGTCCAGTCAGGTGTGATGCTCGGTGTGATGCTCGGGGATCCAGGAATTCATCTGGAG	TCCTGGGCTCTGCTGTTTCCCGCCTCTGCTT	CTCCAGGATGACGACGATAAGCTCGTAACGAAAGGATGGGTGCGA	GTTCCGTTGTCCGTGCTGTCCAGTCAGGTGTGATGCTCGGTGTGATGCTCGGGGATCCAGGAATTCATCTGGAGTCCTGGGCTCTGCTGTTTCCCGCCTCTGCTTCTCCAGGATGACGACGATAAGCTCGTAACGAAAGGATGGGTGCGA
rs3087783	GTTCCGTTGTCCGTGCTGTCCAGTCAGGTGTGATGCTCGGTGTGATGCTCGGGGATCCAGGAATTCATCTGGAG	TTCTCTGAGTACAAGGCAAAATTTATGGCAA	CTCCAGGATGACGACGATAAGCTCGTAACGAAAGGATGGGTGCGA	GTTCCGTTGTCCGTGCTGTCCAGTCAGGTGTGATGCTCGGTGTGATGCTCGGGGATCCAGGAATTCATCTGGAGTTCTCTGAGTACAAGGCAAAATTTATGGCAACTCCAGGATGACGACGATAAGCTCGTAACGAAAGGATGGGTGCGA
rs3203684	GTTCCGTTGTCCGTGCTGTCCAGTCAGGTGTGATGCTCGGTGTGATGCTCGGGGATCCAGGAATTCATCTGGAG	GGGGGCTGAAATGTAGTATGTGTAGCTCAAT	CTCCAGGATGACGACGATAAGCTCGTAACGAAAGGATGGGTGCGA	GTTCCGTTGTCCGTGCTGTCCAGTCAGGTGTGATGCTCGGTGTGATGCTCGGGGATCCAGGAATTCATCTGGAGGGGGGCTGAAATGTAGTATGTGTAGCTCAATCTCCAGGATGACGACGATAAGCTCGTAACGAAAGGATGGGTGCGA
rs371539188	GTTCCGTTGTCCGTGCTGTCCAGTCAGGTGTGATGCTCGGTGTGATGCTCGGGGATCCAGGAATTCATCTGGAG	TAACTTAAAGATTTTTTTTCTTTCTTTTTTT	CTCCAGGATGACGACGATAAGCTCGTAACGAAAGGATGGGTGCGA	GTTCCGTTGTCCGTGCTGTCCAGTCAGGTGTGATGCTCGGTGTGATGCTCGGGGATCCAGGAATTCATCTGGAGTAACTTAAAGATTTTTTTTCTTTCTTTTTTTCTCCAGGATGACGACGATAAGCTCGTAACGAAAGGATGGGTGCGA
rs396753	GTTCCGTTGTCCGTGCTGTCCAGTCAGGTGTGATGCTCGGTGTGATGCTCGGGGATCCAGGAATTCATCTGGAG	TGAGGCTCAGCATCAGTGAAGGGGCTACTTG	CTCCAGGATGACGACGATAAGCTCGTAACGAAAGGATGGGTGCGA	GTTCCGTTGTCCGTGCTGTCCAGTCAGGTGTGATGCTCGGTGTGATGCTCGGGGATCCAGGAATTCATCTGGAGTGAGGCTCAGCATCAGTGAAGGGGCTACTTGCTCCAGGATGACGACGATAAGCTCGTAACGAAAGGATGGGTGCGA
rs4783562	GTTCCGTTGTCCGTGCTGTCCAGTCAGGTGTGATGCTCGGTGTGATGCTCGGGGATCCAGGAATTCATCTGGAG	AATCGCAGGTTCTCCGGCTTAATAGAAGCGG	CTCCAGGATGACGACGATAAGCTCGTAACGAAAGGATGGGTGCGA	GTTCCGTTGTCCGTGCTGTCCAGTCAGGTGTGATGCTCGGTGTGATGCTCGGGGATCCAGGAATTCATCTGGAGAATCGCAGGTTCTCCGGCTTAATAGAAGCGGCTCCAGGATGACGACGATAAGCTCGTAACGAAAGGATGGGTGCGA
rs4783647	GTTCCGTTGTCCGTGCTGTCCAGTCAGGTGTGATGCTCGGTGTGATGCTCGGGGATCCAGGAATTCATCTGGAG	CATCCATCAATTGACGAAGGGACAAGTGACT	CTCCAGGATGACGACGATAAGCTCGTAACGAAAGGATGGGTGCGA	GTTCCGTTGTCCGTGCTGTCCAGTCAGGTGTGATGCTCGGTGTGATGCTCGGGGATCCAGGAATTCATCTGGAGCATCCATCAATTGACGAAGGGACAAGTGACTCTCCAGGATGACGACGATAAGCTCGTAACGAAAGGATGGGTGCGA
rs4783648	GTTCCGTTGTCCGTGCTGTCCAGTCAGGTGTGATGCTCGGTGTGATGCTCGGGGATCCAGGAATTCATCTGGAG	GCCTGGGCAACATAATGAGACCCCATTTCGA	CTCCAGGATGACGACGATAAGCTCGTAACGAAAGGATGGGTGCGA	GTTCCGTTGTCCGTGCTGTCCAGTCAGGTGTGATGCTCGGTGTGATGCTCGGGGATCCAGGAATTCATCTGGAGGCCTGGGCAACATAATGAGACCCCATTTCGACTCCAGGATGACGACGATAAGCTCGTAACGAAAGGATGGGTGCGA
rs4783649	GTTCCGTTGTCCGTGCTGTCCAGTCAGGTGTGATGCTCGGTGTGATGCTCGGGGATCCAGGAATTCATCTGGAG	GCTCAGTGAACTTTTGTTGAACTGAAAGTCA	CTCCAGGATGACGACGATAAGCTCGTAACGAAAGGATGGGTGCGA	GTTCCGTTGTCCGTGCTGTCCAGTCAGGTGTGATGCTCGGTGTGATGCTCGGGGATCCAGGAATTCATCTGGAGGCTCAGTGAACTTTTGTTGAACTGAAAGTCACTCCAGGATGACGACGATAAGCTCGTAACGAAAGGATGGGTGCGA
rs4783650	GTTCCGTTGTCCGTGCTGTCCAGTCAGGTGTGATGCTCGGTGTGATGCTCGGGGATCCAGGAATTCATCTGGAG	CTAAGATCAGACCTATCAGACGTCACCACAG	CTCCAGGATGACGACGATAAGCTCGTAACGAAAGGATGGGTGCGA	GTTCCGTTGTCCGTGCTGTCCAGTCAGGTGTGATGCTCGGTGTGATGCTCGGGGATCCAGGAATTCATCTGGAGCTAAGATCAGACCTATCAGACGTCACCACAGCTCCAGGATGACGACGATAAGCTCGTAACGAAAGGATGGGTGCGA
rs4783653	GTTCCGTTGTCCGTGCTGTCCAGTCAGGTGTGATGCTCGGTGTGATGCTCGGGGATCCAGGAATTCATCTGGAG	GCTGGGACACGCTTTTGCGAGGTCAAAAGCT	CTCCAGGATGACGACGATAAGCTCGTAACGAAAGGATGGGTGCGA	GTTCCGTTGTCCGTGCTGTCCAGTCAGGTGTGATGCTCGGTGTGATGCTCGGGGATCCAGGAATTCATCTGGAGGCTGGGACACGCTTTTGCGAGGTCAAAAGCTCTCCAGGATGACGACGATAAGCTCGTAACGAAAGGATGGGTGCGA
rs4783656	GTTCCGTTGTCCGTGCTGTCCAGTCAGGTGTGATGCTCGGTGTGATGCTCGGGGATCCAGGAATTCATCTGGAG	GTCTGGCCAAAATCATACAGTATATCTTTTT	CTCCAGGATGACGACGATAAGCTCGTAACGAAAGGATGGGTGCGA	GTTCCGTTGTCCGTGCTGTCCAGTCAGGTGTGATGCTCGGTGTGATGCTCGGGGATCCAGGAATTCATCTGGAGGTCTGGCCAAAATCATACAGTATATCTTTTTCTCCAGGATGACGACGATAAGCTCGTAACGAAAGGATGGGTGCGA
rs4783657	GTTCCGTTGTCCGTGCTGTCCAGTCAGGTGTGATGCTCGGTGTGATGCTCGGGGATCCAGGAATTCATCTGGAG	GCTGTGCTAGAGAGATGCCCAGGGAGGAGAG	CTCCAGGATGACGACGATAAGCTCGTAACGAAAGGATGGGTGCGA	GTTCCGTTGTCCGTGCTGTCCAGTCAGGTGTGATGCTCGGTGTGATGCTCGGGGATCCAGGAATTCATCTGGAGGCTGTGCTAGAGAGATGCCCAGGGAGGAGAGCTCCAGGATGACGACGATAAGCTCGTAACGAAAGGATGGGTGCGA
rs56091007	GTTCCGTTGTCCGTGCTGTCCAGTCAGGTGTGATGCTCGGTGTGATGCTCGGGGATCCAGGAATTCATCTGGAG	TTGACAGCCGGGCACGGTGGCTCACGCCTGT	CTCCAGGATGACGACGATAAGCTCGTAACGAAAGGATGGGTGCGA	GTTCCGTTGTCCGTGCTGTCCAGTCAGGTGTGATGCTCGGTGTGATGCTCGGGGATCCAGGAATTCATCTGGAGTTGACAGCCGGGCACGGTGGCTCACGCCTGTCTCCAGGATGACGACGATAAGCTCGTAACGAAAGGATGGGTGCGA
rs58641098	GTTCCGTTGTCCGTGCTGTCCAGTCAGGTGTGATGCTCGGTGTGATGCTCGGGGATCCAGGAATTCATCTGGAG	TGAGCCACTGCGCCCGGCCATTTTTAAAATT	CTCCAGGATGACGACGATAAGCTCGTAACGAAAGGATGGGTGCGA	GTTCCGTTGTCCGTGCTGTCCAGTCAGGTGTGATGCTCGGTGTGATGCTCGGGGATCCAGGAATTCATCTGGAGTGAGCCACTGCGCCCGGCCATTTTTAAAATTCTCCAGGATGACGACGATAAGCTCGTAACGAAAGGATGGGTGCGA
rs62059503	GTTCCGTTGTCCGTGCTGTCCAGTCAGGTGTGATGCTCGGTGTGATGCTCGGGGATCCAGGAATTCATCTGGAG	TAGCCAGCATGGTCTTGATCTCCTAACCTTG	CTCCAGGATGACGACGATAAGCTCGTAACGAAAGGATGGGTGCGA	GTTCCGTTGTCCGTGCTGTCCAGTCAGGTGTGATGCTCGGTGTGATGCTCGGGGATCCAGGAATTCATCTGGAGTAGCCAGCATGGTCTTGATCTCCTAACCTTGCTCCAGGATGACGACGATAAGCTCGTAACGAAAGGATGGGTGCGA
rs62059504	GTTCCGTTGTCCGTGCTGTCCAGTCAGGTGTGATGCTCGGTGTGATGCTCGGGGATCCAGGAATTCATCTGGAG	TTGATCTCCTAACCTTGTGATCCACCTGCCT	CTCCAGGATGACGACGATAAGCTCGTAACGAAAGGATGGGTGCGA	GTTCCGTTGTCCGTGCTGTCCAGTCAGGTGTGATGCTCGGTGTGATGCTCGGGGATCCAGGAATTCATCTGGAGTTGATCTCCTAACCTTGTGATCCACCTGCCTCTCCAGGATGACGACGATAAGCTCGTAACGAAAGGATGGGTGCGA
rs6499181	GTTCCGTTGTCCGTGCTGTCCAGTCAGGTGTGATGCTCGGTGTGATGCTCGGGGATCCAGGAATTCATCTGGAG	TCCTCGCTTGTTAAGTGCTGCTTAGCTTTAG	CTCCAGGATGACGACGATAAGCTCGTAACGAAAGGATGGGTGCGA	GTTCCGTTGTCCGTGCTGTCCAGTCAGGTGTGATGCTCGGTGTGATGCTCGGGGATCCAGGAATTCATCTGGAGTCCTCGCTTGTTAAGTGCTGCTTAGCTTTAGCTCCAGGATGACGACGATAAGCTCGTAACGAAAGGATGGGTGCGA
rs6499186	GTTCCGTTGTCCGTGCTGTCCAGTCAGGTGTGATGCTCGGTGTGATGCTCGGGGATCCAGGAATTCATCTGGAG	ACATGCTCTGGGAAATTGGCTTTGTCAGCCC	CTCCAGGATGACGACGATAAGCTCGTAACGAAAGGATGGGTGCGA	GTTCCGTTGTCCGTGCTGTCCAGTCAGGTGTGATGCTCGGTGTGATGCTCGGGGATCCAGGAATTCATCTGGAGACATGCTCTGGGAAATTGGCTTTGTCAGCCCCTCCAGGATGACGACGATAAGCTCGTAACGAAAGGATGGGTGCGA
rs698709	GTTCCGTTGTCCGTGCTGTCCAGTCAGGTGTGATGCTCGGTGTGATGCTCGGGGATCCAGGAATTCATCTGGAG	CGATCTCCTGATCTCGTGATCCACCCGCCTT	CTCCAGGATGACGACGATAAGCTCGTAACGAAAGGATGGGTGCGA	GTTCCGTTGTCCGTGCTGTCCAGTCAGGTGTGATGCTCGGTGTGATGCTCGGGGATCCAGGAATTCATCTGGAGCGATCTCCTGATCTCGTGATCCACCCGCCTTCTCCAGGATGACGACGATAAGCTCGTAACGAAAGGATGGGTGCGA
rs698711	GTTCCGTTGTCCGTGCTGTCCAGTCAGGTGTGATGCTCGGTGTGATGCTCGGGGATCCAGGAATTCATCTGGAG	GTCTTTGCAGTGAACGTTACAGCTCTTAAGG	CTCCAGGATGACGACGATAAGCTCGTAACGAAAGGATGGGTGCGA	GTTCCGTTGTCCGTGCTGTCCAGTCAGGTGTGATGCTCGGTGTGATGCTCGGGGATCCAGGAATTCATCTGGAGGTCTTTGCAGTGAACGTTACAGCTCTTAAGGCTCCAGGATGACGACGATAAGCTCGTAACGAAAGGATGGGTGCGA
rs698714	GTTCCGTTGTCCGTGCTGTCCAGTCAGGTGTGATGCTCGGTGTGATGCTCGGGGATCCAGGAATTCATCTGGAG	GTCCCCCCAGATTAATTAGACACAGAGTGCC	CTCCAGGATGACGACGATAAGCTCGTAACGAAAGGATGGGTGCGA	GTTCCGTTGTCCGTGCTGTCCAGTCAGGTGTGATGCTCGGTGTGATGCTCGGGGATCCAGGAATTCATCTGGAGGTCCCCCCAGATTAATTAGACACAGAGTGCCCTCCAGGATGACGACGATAAGCTCGTAACGAAAGGATGGGTGCGA
rs698715	GTTCCGTTGTCCGTGCTGTCCAGTCAGGTGTGATGCTCGGTGTGATGCTCGGGGATCCAGGAATTCATCTGGAG	GGCTGCGCAGGAGCCTGGGGCGGGGGGAGGT	CTCCAGGATGACGACGATAAGCTCGTAACGAAAGGATGGGTGCGA	GTTCCGTTGTCCGTGCTGTCCAGTCAGGTGTGATGCTCGGTGTGATGCTCGGGGATCCAGGAATTCATCTGGAGGGCTGCGCAGGAGCCTGGGGCGGGGGGAGGTCTCCAGGATGACGACGATAAGCTCGTAACGAAAGGATGGGTGCGA
rs698716	GTTCCGTTGTCCGTGCTGTCCAGTCAGGTGTGATGCTCGGTGTGATGCTCGGGGATCCAGGAATTCATCTGGAG	TTATGTAGATGCTCTGTAGAAGGAAGCCTTT	CTCCAGGATGACGACGATAAGCTCGTAACGAAAGGATGGGTGCGA	GTTCCGTTGTCCGTGCTGTCCAGTCAGGTGTGATGCTCGGTGTGATGCTCGGGGATCCAGGAATTCATCTGGAGTTATGTAGATGCTCTGTAGAAGGAAGCCTTTCTCCAGGATGACGACGATAAGCTCGTAACGAAAGGATGGGTGCGA
rs698717	GTTCCGTTGTCCGTGCTGTCCAGTCAGGTGTGATGCTCGGTGTGATGCTCGGGGATCCAGGAATTCATCTGGAG	GGTTGAGAAAGAGAGTGGGGAGGAAGAGATG	CTCCAGGATGACGACGATAAGCTCGTAACGAAAGGATGGGTGCGA	GTTCCGTTGTCCGTGCTGTCCAGTCAGGTGTGATGCTCGGTGTGATGCTCGGGGATCCAGGAATTCATCTGGAGGGTTGAGAAAGAGAGTGGGGAGGAAGAGATGCTCCAGGATGACGACGATAAGCTCGTAACGAAAGGATGGGTGCGA
rs698718	GTTCCGTTGTCCGTGCTGTCCAGTCAGGTGTGATGCTCGGTGTGATGCTCGGGGATCCAGGAATTCATCTGGAG	GTGGGGAGGAAGAGATGAGGGATGGGAGAGG	CTCCAGGATGACGACGATAAGCTCGTAACGAAAGGATGGGTGCGA	GTTCCGTTGTCCGTGCTGTCCAGTCAGGTGTGATGCTCGGTGTGATGCTCGGGGATCCAGGAATTCATCTGGAGGTGGGGAGGAAGAGATGAGGGATGGGAGAGGCTCCAGGATGACGACGATAAGCTCGTAACGAAAGGATGGGTGCGA
rs698719	GTTCCGTTGTCCGTGCTGTCCAGTCAGGTGTGATGCTCGGTGTGATGCTCGGGGATCCAGGAATTCATCTGGAG	GAAGGGAGAGGAGGCGGCAGAGAGAGAGAGA	CTCCAGGATGACGACGATAAGCTCGTAACGAAAGGATGGGTGCGA	GTTCCGTTGTCCGTGCTGTCCAGTCAGGTGTGATGCTCGGTGTGATGCTCGGGGATCCAGGAATTCATCTGGAGGAAGGGAGAGGAGGCGGCAGAGAGAGAGAGACTCCAGGATGACGACGATAAGCTCGTAACGAAAGGATGGGTGCGA
rs698720	GTTCCGTTGTCCGTGCTGTCCAGTCAGGTGTGATGCTCGGTGTGATGCTCGGGGATCCAGGAATTCATCTGGAG	GTTAGAGACCAGCCTGGTCGACATGGTGAAA	CTCCAGGATGACGACGATAAGCTCGTAACGAAAGGATGGGTGCGA	GTTCCGTTGTCCGTGCTGTCCAGTCAGGTGTGATGCTCGGTGTGATGCTCGGGGATCCAGGAATTCATCTGGAGGTTAGAGACCAGCCTGGTCGACATGGTGAAACTCCAGGATGACGACGATAAGCTCGTAACGAAAGGATGGGTGCGA
rs698728	GTTCCGTTGTCCGTGCTGTCCAGTCAGGTGTGATGCTCGGTGTGATGCTCGGGGATCCAGGAATTCATCTGGAG	TCATACCCACAGAAATGCTTTAAAATTGTAC	CTCCAGGATGACGACGATAAGCTCGTAACGAAAGGATGGGTGCGA	GTTCCGTTGTCCGTGCTGTCCAGTCAGGTGTGATGCTCGGTGTGATGCTCGGGGATCCAGGAATTCATCTGGAGTCATACCCACAGAAATGCTTTAAAATTGTACCTCCAGGATGACGACGATAAGCTCGTAACGAAAGGATGGGTGCGA
rs698729	GTTCCGTTGTCCGTGCTGTCCAGTCAGGTGTGATGCTCGGTGTGATGCTCGGGGATCCAGGAATTCATCTGGAG	AGTCCTGGGATCCCAGGTGTGAGCCACCTCA	CTCCAGGATGACGACGATAAGCTCGTAACGAAAGGATGGGTGCGA	GTTCCGTTGTCCGTGCTGTCCAGTCAGGTGTGATGCTCGGTGTGATGCTCGGGGATCCAGGAATTCATCTGGAGAGTCCTGGGATCCCAGGTGTGAGCCACCTCACTCCAGGATGACGACGATAAGCTCGTAACGAAAGGATGGGTGCGA
rs7118	GTTCCGTTGTCCGTGCTGTCCAGTCAGGTGTGATGCTCGGTGTGATGCTCGGGGATCCAGGAATTCATCTGGAG	CCACTCTGAAACTCATCACATCTTCATTGAC	CTCCAGGATGACGACGATAAGCTCGTAACGAAAGGATGGGTGCGA	GTTCCGTTGTCCGTGCTGTCCAGTCAGGTGTGATGCTCGGTGTGATGCTCGGGGATCCAGGAATTCATCTGGAGCCACTCTGAAACTCATCACATCTTCATTGACCTCCAGGATGACGACGATAAGCTCGTAACGAAAGGATGGGTGCGA
rs7185532	GTTCCGTTGTCCGTGCTGTCCAGTCAGGTGTGATGCTCGGTGTGATGCTCGGGGATCCAGGAATTCATCTGGAG	CAGCTAATTTTTTTTTGGGGGGGTGGTGGGT	CTCCAGGATGACGACGATAAGCTCGTAACGAAAGGATGGGTGCGA	GTTCCGTTGTCCGTGCTGTCCAGTCAGGTGTGATGCTCGGTGTGATGCTCGGGGATCCAGGAATTCATCTGGAGCAGCTAATTTTTTTTTGGGGGGGTGGTGGGTCTCCAGGATGACGACGATAAGCTCGTAACGAAAGGATGGGTGCGA
rs7186867	GTTCCGTTGTCCGTGCTGTCCAGTCAGGTGTGATGCTCGGTGTGATGCTCGGGGATCCAGGAATTCATCTGGAG	TATTTTTAGTAAAGATGGGGTTTCACCATGT	CTCCAGGATGACGACGATAAGCTCGTAACGAAAGGATGGGTGCGA	GTTCCGTTGTCCGTGCTGTCCAGTCAGGTGTGATGCTCGGTGTGATGCTCGGGGATCCAGGAATTCATCTGGAGTATTTTTAGTAAAGATGGGGTTTCACCATGTCTCCAGGATGACGACGATAAGCTCGTAACGAAAGGATGGGTGCGA
rs7188236	GTTCCGTTGTCCGTGCTGTCCAGTCAGGTGTGATGCTCGGTGTGATGCTCGGGGATCCAGGAATTCATCTGGAG	CCATCTCAAAAAAAATAAAAAAAAAAGGCCA	CTCCAGGATGACGACGATAAGCTCGTAACGAAAGGATGGGTGCGA	GTTCCGTTGTCCGTGCTGTCCAGTCAGGTGTGATGCTCGGTGTGATGCTCGGGGATCCAGGAATTCATCTGGAGCCATCTCAAAAAAAATAAAAAAAAAAGGCCACTCCAGGATGACGACGATAAGCTCGTAACGAAAGGATGGGTGCGA
rs7192341	GTTCCGTTGTCCGTGCTGTCCAGTCAGGTGTGATGCTCGGTGTGATGCTCGGGGATCCAGGAATTCATCTGGAG	AAGATATCCACCAACGCCCCTACTCATTGTC	CTCCAGGATGACGACGATAAGCTCGTAACGAAAGGATGGGTGCGA	GTTCCGTTGTCCGTGCTGTCCAGTCAGGTGTGATGCTCGGTGTGATGCTCGGGGATCCAGGAATTCATCTGGAGAAGATATCCACCAACGCCCCTACTCATTGTCCTCCAGGATGACGACGATAAGCTCGTAACGAAAGGATGGGTGCGA
rs7194664	GTTCCGTTGTCCGTGCTGTCCAGTCAGGTGTGATGCTCGGTGTGATGCTCGGGGATCCAGGAATTCATCTGGAG	CTGGCCAGGTGCTGCTGCTCATGCCTGTAAT	CTCCAGGATGACGACGATAAGCTCGTAACGAAAGGATGGGTGCGA	GTTCCGTTGTCCGTGCTGTCCAGTCAGGTGTGATGCTCGGTGTGATGCTCGGGGATCCAGGAATTCATCTGGAGCTGGCCAGGTGCTGCTGCTCATGCCTGTAATCTCCAGGATGACGACGATAAGCTCGTAACGAAAGGATGGGTGCGA
rs7195979	GTTCCGTTGTCCGTGCTGTCCAGTCAGGTGTGATGCTCGGTGTGATGCTCGGGGATCCAGGAATTCATCTGGAG	CCTATCTCTACAAAAGTAAAAAAAATAGGTA	CTCCAGGATGACGACGATAAGCTCGTAACGAAAGGATGGGTGCGA	GTTCCGTTGTCCGTGCTGTCCAGTCAGGTGTGATGCTCGGTGTGATGCTCGGGGATCCAGGAATTCATCTGGAGCCTATCTCTACAAAAGTAAAAAAAATAGGTACTCCAGGATGACGACGATAAGCTCGTAACGAAAGGATGGGTGCGA
rs7196104	GTTCCGTTGTCCGTGCTGTCCAGTCAGGTGTGATGCTCGGTGTGATGCTCGGGGATCCAGGAATTCATCTGGAG	TTCAAAAATAAGATTCTTTTCCTTACTTTTC	CTCCAGGATGACGACGATAAGCTCGTAACGAAAGGATGGGTGCGA	GTTCCGTTGTCCGTGCTGTCCAGTCAGGTGTGATGCTCGGTGTGATGCTCGGGGATCCAGGAATTCATCTGGAGTTCAAAAATAAGATTCTTTTCCTTACTTTTCCTCCAGGATGACGACGATAAGCTCGTAACGAAAGGATGGGTGCGA
rs7196919	GTTCCGTTGTCCGTGCTGTCCAGTCAGGTGTGATGCTCGGTGTGATGCTCGGGGATCCAGGAATTCATCTGGAG	CCATCCTGGCTAACATGGTGAAACCCCGTCT	CTCCAGGATGACGACGATAAGCTCGTAACGAAAGGATGGGTGCGA	GTTCCGTTGTCCGTGCTGTCCAGTCAGGTGTGATGCTCGGTGTGATGCTCGGGGATCCAGGAATTCATCTGGAGCCATCCTGGCTAACATGGTGAAACCCCGTCTCTCCAGGATGACGACGATAAGCTCGTAACGAAAGGATGGGTGCGA
rs7202306	GTTCCGTTGTCCGTGCTGTCCAGTCAGGTGTGATGCTCGGTGTGATGCTCGGGGATCCAGGAATTCATCTGGAG	AAGCCACCATGCCCAGCTAATTTTAAAAAAT	CTCCAGGATGACGACGATAAGCTCGTAACGAAAGGATGGGTGCGA	GTTCCGTTGTCCGTGCTGTCCAGTCAGGTGTGATGCTCGGTGTGATGCTCGGGGATCCAGGAATTCATCTGGAGAAGCCACCATGCCCAGCTAATTTTAAAAAATCTCCAGGATGACGACGATAAGCTCGTAACGAAAGGATGGGTGCGA
rs7203363	GTTCCGTTGTCCGTGCTGTCCAGTCAGGTGTGATGCTCGGTGTGATGCTCGGGGATCCAGGAATTCATCTGGAG	ATGCCCAGCTAATTTTAAAAAATTTGTTTGT	CTCCAGGATGACGACGATAAGCTCGTAACGAAAGGATGGGTGCGA	GTTCCGTTGTCCGTGCTGTCCAGTCAGGTGTGATGCTCGGTGTGATGCTCGGGGATCCAGGAATTCATCTGGAGATGCCCAGCTAATTTTAAAAAATTTGTTTGTCTCCAGGATGACGACGATAAGCTCGTAACGAAAGGATGGGTGCGA
rs7205960	GTTCCGTTGTCCGTGCTGTCCAGTCAGGTGTGATGCTCGGTGTGATGCTCGGGGATCCAGGAATTCATCTGGAG	TACTAATGGGCATAAGTTTTCTTTTGGGGAT	CTCCAGGATGACGACGATAAGCTCGTAACGAAAGGATGGGTGCGA	GTTCCGTTGTCCGTGCTGTCCAGTCAGGTGTGATGCTCGGTGTGATGCTCGGGGATCCAGGAATTCATCTGGAGTACTAATGGGCATAAGTTTTCTTTTGGGGATCTCCAGGATGACGACGATAAGCTCGTAACGAAAGGATGGGTGCGA
rs733185	GTTCCGTTGTCCGTGCTGTCCAGTCAGGTGTGATGCTCGGTGTGATGCTCGGGGATCCAGGAATTCATCTGGAG	TCTTGCTCTGTTGCCTAGGCTGGAGTGCAGT	CTCCAGGATGACGACGATAAGCTCGTAACGAAAGGATGGGTGCGA	GTTCCGTTGTCCGTGCTGTCCAGTCAGGTGTGATGCTCGGTGTGATGCTCGGGGATCCAGGAATTCATCTGGAGTCTTGCTCTGTTGCCTAGGCTGGAGTGCAGTCTCCAGGATGACGACGATAAGCTCGTAACGAAAGGATGGGTGCGA
rs733186	GTTCCGTTGTCCGTGCTGTCCAGTCAGGTGTGATGCTCGGTGTGATGCTCGGGGATCCAGGAATTCATCTGGAG	TTATTCATTCCTTCATTCGCTCATTCATTCA	CTCCAGGATGACGACGATAAGCTCGTAACGAAAGGATGGGTGCGA	GTTCCGTTGTCCGTGCTGTCCAGTCAGGTGTGATGCTCGGTGTGATGCTCGGGGATCCAGGAATTCATCTGGAGTTATTCATTCCTTCATTCGCTCATTCATTCACTCCAGGATGACGACGATAAGCTCGTAACGAAAGGATGGGTGCGA
rs8045830	GTTCCGTTGTCCGTGCTGTCCAGTCAGGTGTGATGCTCGGTGTGATGCTCGGGGATCCAGGAATTCATCTGGAG	TTTGCAGCCAGGTGTGGTGGCTCACCACTGT	CTCCAGGATGACGACGATAAGCTCGTAACGAAAGGATGGGTGCGA	GTTCCGTTGTCCGTGCTGTCCAGTCAGGTGTGATGCTCGGTGTGATGCTCGGGGATCCAGGAATTCATCTGGAGTTTGCAGCCAGGTGTGGTGGCTCACCACTGTCTCCAGGATGACGACGATAAGCTCGTAACGAAAGGATGGGTGCGA
rs8049019	GTTCCGTTGTCCGTGCTGTCCAGTCAGGTGTGATGCTCGGTGTGATGCTCGGGGATCCAGGAATTCATCTGGAG	GGCTCACGCCTGTAATCCCAGCACTTTGGGA	CTCCAGGATGACGACGATAAGCTCGTAACGAAAGGATGGGTGCGA	GTTCCGTTGTCCGTGCTGTCCAGTCAGGTGTGATGCTCGGTGTGATGCTCGGGGATCCAGGAATTCATCTGGAGGGCTCACGCCTGTAATCCCAGCACTTTGGGACTCCAGGATGACGACGATAAGCTCGTAACGAAAGGATGGGTGCGA
rs8050289	GTTCCGTTGTCCGTGCTGTCCAGTCAGGTGTGATGCTCGGTGTGATGCTCGGGGATCCAGGAATTCATCTGGAG	CAGGAGAACCTTGATTTTTTTCTGTTGACCT	CTCCAGGATGACGACGATAAGCTCGTAACGAAAGGATGGGTGCGA	GTTCCGTTGTCCGTGCTGTCCAGTCAGGTGTGATGCTCGGTGTGATGCTCGGGGATCCAGGAATTCATCTGGAGCAGGAGAACCTTGATTTTTTTCTGTTGACCTCTCCAGGATGACGACGATAAGCTCGTAACGAAAGGATGGGTGCGA
rs8054198	GTTCCGTTGTCCGTGCTGTCCAGTCAGGTGTGATGCTCGGTGTGATGCTCGGGGATCCAGGAATTCATCTGGAG	AACTGCATTTCCCAGTGCCCCACGCGGCGGC	CTCCAGGATGACGACGATAAGCTCGTAACGAAAGGATGGGTGCGA	GTTCCGTTGTCCGTGCTGTCCAGTCAGGTGTGATGCTCGGTGTGATGCTCGGGGATCCAGGAATTCATCTGGAGAACTGCATTTCCCAGTGCCCCACGCGGCGGCCTCCAGGATGACGACGATAAGCTCGTAACGAAAGGATGGGTGCGA
rs8054747	GTTCCGTTGTCCGTGCTGTCCAGTCAGGTGTGATGCTCGGTGTGATGCTCGGGGATCCAGGAATTCATCTGGAG	CTGGAGTGCAGTGGCGCAACCTCGGCTCACT	CTCCAGGATGACGACGATAAGCTCGTAACGAAAGGATGGGTGCGA	GTTCCGTTGTCCGTGCTGTCCAGTCAGGTGTGATGCTCGGTGTGATGCTCGGGGATCCAGGAATTCATCTGGAGCTGGAGTGCAGTGGCGCAACCTCGGCTCACTCTCCAGGATGACGACGATAAGCTCGTAACGAAAGGATGGGTGCGA
rs8054884	GTTCCGTTGTCCGTGCTGTCCAGTCAGGTGTGATGCTCGGTGTGATGCTCGGGGATCCAGGAATTCATCTGGAG	GTGATCTCGGCTCACTGCAACCTCTGCCTCC	CTCCAGGATGACGACGATAAGCTCGTAACGAAAGGATGGGTGCGA	GTTCCGTTGTCCGTGCTGTCCAGTCAGGTGTGATGCTCGGTGTGATGCTCGGGGATCCAGGAATTCATCTGGAGGTGATCTCGGCTCACTGCAACCTCTGCCTCCCTCCAGGATGACGACGATAAGCTCGTAACGAAAGGATGGGTGCGA
rs8058145	GTTCCGTTGTCCGTGCTGTCCAGTCAGGTGTGATGCTCGGTGTGATGCTCGGGGATCCAGGAATTCATCTGGAG	CTACATGTGATAAATGTTTTAAAATTACTAA	CTCCAGGATGACGACGATAAGCTCGTAACGAAAGGATGGGTGCGA	GTTCCGTTGTCCGTGCTGTCCAGTCAGGTGTGATGCTCGGTGTGATGCTCGGGGATCCAGGAATTCATCTGGAGCTACATGTGATAAATGTTTTAAAATTACTAACTCCAGGATGACGACGATAAGCTCGTAACGAAAGGATGGGTGCGA
rs8058314	GTTCCGTTGTCCGTGCTGTCCAGTCAGGTGTGATGCTCGGTGTGATGCTCGGGGATCCAGGAATTCATCTGGAG	AAATCTTTGAAATTCGGTGTGTATTTTATTT	CTCCAGGATGACGACGATAAGCTCGTAACGAAAGGATGGGTGCGA	GTTCCGTTGTCCGTGCTGTCCAGTCAGGTGTGATGCTCGGTGTGATGCTCGGGGATCCAGGAATTCATCTGGAGAAATCTTTGAAATTCGGTGTGTATTTTATTTCTCCAGGATGACGACGATAAGCTCGTAACGAAAGGATGGGTGCGA
rs8063532	GTTCCGTTGTCCGTGCTGTCCAGTCAGGTGTGATGCTCGGTGTGATGCTCGGGGATCCAGGAATTCATCTGGAG	ACATGGTGAAACCCCGTCTCTACTAAAAATA	CTCCAGGATGACGACGATAAGCTCGTAACGAAAGGATGGGTGCGA	GTTCCGTTGTCCGTGCTGTCCAGTCAGGTGTGATGCTCGGTGTGATGCTCGGGGATCCAGGAATTCATCTGGAGACATGGTGAAACCCCGTCTCTACTAAAAATACTCCAGGATGACGACGATAAGCTCGTAACGAAAGGATGGGTGCGA
rs809650	GTTCCGTTGTCCGTGCTGTCCAGTCAGGTGTGATGCTCGGTGTGATGCTCGGGGATCCAGGAATTCATCTGGAG	TGATCCACCTGCCTCGGCCTCCCAAAGTGCT	CTCCAGGATGACGACGATAAGCTCGTAACGAAAGGATGGGTGCGA	GTTCCGTTGTCCGTGCTGTCCAGTCAGGTGTGATGCTCGGTGTGATGCTCGGGGATCCAGGAATTCATCTGGAGTGATCCACCTGCCTCGGCCTCCCAAAGTGCTCTCCAGGATGACGACGATAAGCTCGTAACGAAAGGATGGGTGCGA
rs821167	GTTCCGTTGTCCGTGCTGTCCAGTCAGGTGTGATGCTCGGTGTGATGCTCGGGGATCCAGGAATTCATCTGGAG	AATATCAAACTTTTTCTCCTAGGATTCATCA	CTCCAGGATGACGACGATAAGCTCGTAACGAAAGGATGGGTGCGA	GTTCCGTTGTCCGTGCTGTCCAGTCAGGTGTGATGCTCGGTGTGATGCTCGGGGATCCAGGAATTCATCTGGAGAATATCAAACTTTTTCTCCTAGGATTCATCACTCCAGGATGACGACGATAAGCTCGTAACGAAAGGATGGGTGCGA
rs821168	GTTCCGTTGTCCGTGCTGTCCAGTCAGGTGTGATGCTCGGTGTGATGCTCGGGGATCCAGGAATTCATCTGGAG	TGACGTCAGGAGTTCGAGACCAGACTGGCCA	CTCCAGGATGACGACGATAAGCTCGTAACGAAAGGATGGGTGCGA	GTTCCGTTGTCCGTGCTGTCCAGTCAGGTGTGATGCTCGGTGTGATGCTCGGGGATCCAGGAATTCATCTGGAGTGACGTCAGGAGTTCGAGACCAGACTGGCCACTCCAGGATGACGACGATAAGCTCGTAACGAAAGGATGGGTGCGA
rs821169	GTTCCGTTGTCCGTGCTGTCCAGTCAGGTGTGATGCTCGGTGTGATGCTCGGGGATCCAGGAATTCATCTGGAG	AAGAAAACCCAAAAAGAACCTTAGCTGGGTG	CTCCAGGATGACGACGATAAGCTCGTAACGAAAGGATGGGTGCGA	GTTCCGTTGTCCGTGCTGTCCAGTCAGGTGTGATGCTCGGTGTGATGCTCGGGGATCCAGGAATTCATCTGGAGAAGAAAACCCAAAAAGAACCTTAGCTGGGTGCTCCAGGATGACGACGATAAGCTCGTAACGAAAGGATGGGTGCGA
rs849104	GTTCCGTTGTCCGTGCTGTCCAGTCAGGTGTGATGCTCGGTGTGATGCTCGGGGATCCAGGAATTCATCTGGAG	CTGAGGCAGGAAAATCGCTTGAATCAGGGAG	CTCCAGGATGACGACGATAAGCTCGTAACGAAAGGATGGGTGCGA	GTTCCGTTGTCCGTGCTGTCCAGTCAGGTGTGATGCTCGGTGTGATGCTCGGGGATCCAGGAATTCATCTGGAGCTGAGGCAGGAAAATCGCTTGAATCAGGGAGCTCCAGGATGACGACGATAAGCTCGTAACGAAAGGATGGGTGCGA
rs861954	GTTCCGTTGTCCGTGCTGTCCAGTCAGGTGTGATGCTCGGTGTGATGCTCGGGGATCCAGGAATTCATCTGGAG	AAAATTAGGCCAGGCGTGGTGGCTCACATCT	CTCCAGGATGACGACGATAAGCTCGTAACGAAAGGATGGGTGCGA	GTTCCGTTGTCCGTGCTGTCCAGTCAGGTGTGATGCTCGGTGTGATGCTCGGGGATCCAGGAATTCATCTGGAGAAAATTAGGCCAGGCGTGGTGGCTCACATCTCTCCAGGATGACGACGATAAGCTCGTAACGAAAGGATGGGTGCGA
rs864741	GTTCCGTTGTCCGTGCTGTCCAGTCAGGTGTGATGCTCGGTGTGATGCTCGGGGATCCAGGAATTCATCTGGAG	TAATGAACATGCACCGCCATCTTCTTGCCTC	CTCCAGGATGACGACGATAAGCTCGTAACGAAAGGATGGGTGCGA	GTTCCGTTGTCCGTGCTGTCCAGTCAGGTGTGATGCTCGGTGTGATGCTCGGGGATCCAGGAATTCATCTGGAGTAATGAACATGCACCGCCATCTTCTTGCCTCCTCCAGGATGACGACGATAAGCTCGTAACGAAAGGATGGGTGCGA
rs864742	GTTCCGTTGTCCGTGCTGTCCAGTCAGGTGTGATGCTCGGTGTGATGCTCGGGGATCCAGGAATTCATCTGGAG	GGCTGAAGCGAGCACGTCACTTGAGCTTAGG	CTCCAGGATGACGACGATAAGCTCGTAACGAAAGGATGGGTGCGA	GTTCCGTTGTCCGTGCTGTCCAGTCAGGTGTGATGCTCGGTGTGATGCTCGGGGATCCAGGAATTCATCTGGAGGGCTGAAGCGAGCACGTCACTTGAGCTTAGGCTCCAGGATGACGACGATAAGCTCGTAACGAAAGGATGGGTGCGA
rs889560	GTTCCGTTGTCCGTGCTGTCCAGTCAGGTGTGATGCTCGGTGTGATGCTCGGGGATCCAGGAATTCATCTGGAG	TTGAGGCACCAATTAGAAAGGGAGGGCAGAG	CTCCAGGATGACGACGATAAGCTCGTAACGAAAGGATGGGTGCGA	GTTCCGTTGTCCGTGCTGTCCAGTCAGGTGTGATGCTCGGTGTGATGCTCGGGGATCCAGGAATTCATCTGGAGTTGAGGCACCAATTAGAAAGGGAGGGCAGAGCTCCAGGATGACGACGATAAGCTCGTAACGAAAGGATGGGTGCGA
rs889561	GTTCCGTTGTCCGTGCTGTCCAGTCAGGTGTGATGCTCGGTGTGATGCTCGGGGATCCAGGAATTCATCTGGAG	TGTCAGAATCAGGCAGAGCGTTGCCACTTGC	CTCCAGGATGACGACGATAAGCTCGTAACGAAAGGATGGGTGCGA	GTTCCGTTGTCCGTGCTGTCCAGTCAGGTGTGATGCTCGGTGTGATGCTCGGGGATCCAGGAATTCATCTGGAGTGTCAGAATCAGGCAGAGCGTTGCCACTTGCCTCCAGGATGACGACGATAAGCTCGTAACGAAAGGATGGGTGCGA
rs933713	GTTCCGTTGTCCGTGCTGTCCAGTCAGGTGTGATGCTCGGTGTGATGCTCGGGGATCCAGGAATTCATCTGGAG	ATATTCTGGGTATTACTTGCTTAATAATCTA	CTCCAGGATGACGACGATAAGCTCGTAACGAAAGGATGGGTGCGA	GTTCCGTTGTCCGTGCTGTCCAGTCAGGTGTGATGCTCGGTGTGATGCTCGGGGATCCAGGAATTCATCTGGAGATATTCTGGGTATTACTTGCTTAATAATCTACTCCAGGATGACGACGATAAGCTCGTAACGAAAGGATGGGTGCGA
rs9928950	GTTCCGTTGTCCGTGCTGTCCAGTCAGGTGTGATGCTCGGTGTGATGCTCGGGGATCCAGGAATTCATCTGGAG	CTGTTGCCCAGGCCTGGAGTGCAGTGGCATG	CTCCAGGATGACGACGATAAGCTCGTAACGAAAGGATGGGTGCGA	GTTCCGTTGTCCGTGCTGTCCAGTCAGGTGTGATGCTCGGTGTGATGCTCGGGGATCCAGGAATTCATCTGGAGCTGTTGCCCAGGCCTGGAGTGCAGTGGCATGCTCCAGGATGACGACGATAAGCTCGTAACGAAAGGATGGGTGCGA
rs9936951	GTTCCGTTGTCCGTGCTGTCCAGTCAGGTGTGATGCTCGGTGTGATGCTCGGGGATCCAGGAATTCATCTGGAG	GACTGACCAGCAGCCGCTTCCCACTTGGCCC	CTCCAGGATGACGACGATAAGCTCGTAACGAAAGGATGGGTGCGA	GTTCCGTTGTCCGTGCTGTCCAGTCAGGTGTGATGCTCGGTGTGATGCTCGGGGATCCAGGAATTCATCTGGAGGACTGACCAGCAGCCGCTTCCCACTTGGCCCCTCCAGGATGACGACGATAAGCTCGTAACGAAAGGATGGGTGCGA
rs9940551	GTTCCGTTGTCCGTGCTGTCCAGTCAGGTGTGATGCTCGGTGTGATGCTCGGGGATCCAGGAATTCATCTGGAG	CATGGACAAGAAACATAACCTCTCCTGGCCT	CTCCAGGATGACGACGATAAGCTCGTAACGAAAGGATGGGTGCGA	GTTCCGTTGTCCGTGCTGTCCAGTCAGGTGTGATGCTCGGTGTGATGCTCGGGGATCCAGGAATTCATCTGGAGCATGGACAAGAAACATAACCTCTCCTGGCCTCTCCAGGATGACGACGATAAGCTCGTAACGAAAGGATGGGTGCGA
rs1108355	GTTCCGTTGTCCGTGCTGTCCAGTCAGGTGTGATGCTCGGTGTGATGCTCGGGGATCCAGGAATTCATCTGGAG	AGAATTGCTTCTAAGTTGTTGGGTTTGTTTT	CTCCAGGATGACGACGATAAGCTCGTAACGAAAGGATGGGTGCGA	GTTCCGTTGTCCGTGCTGTCCAGTCAGGTGTGATGCTCGGTGTGATGCTCGGGGATCCAGGAATTCATCTGGAGAGAATTGCTTCTAAGTTGTTGGGTTTGTTTTCTCCAGGATGACGACGATAAGCTCGTAACGAAAGGATGGGTGCGA
rs11649784	GTTCCGTTGTCCGTGCTGTCCAGTCAGGTGTGATGCTCGGTGTGATGCTCGGGGATCCAGGAATTCATCTGGAG	GTAATCCCAGCTACTTGGGAGTGCGAGGCAG	CTCCAGGATGACGACGATAAGCTCGTAACGAAAGGATGGGTGCGA	GTTCCGTTGTCCGTGCTGTCCAGTCAGGTGTGATGCTCGGTGTGATGCTCGGGGATCCAGGAATTCATCTGGAGGTAATCCCAGCTACTTGGGAGTGCGAGGCAGCTCCAGGATGACGACGATAAGCTCGTAACGAAAGGATGGGTGCGA
rs11867315	GTTCCGTTGTCCGTGCTGTCCAGTCAGGTGTGATGCTCGGTGTGATGCTCGGGGATCCAGGAATTCATCTGGAG	TTTGAGACGGAATCTTGCTTTGTCACCAGGC	CTCCAGGATGACGACGATAAGCTCGTAACGAAAGGATGGGTGCGA	GTTCCGTTGTCCGTGCTGTCCAGTCAGGTGTGATGCTCGGTGTGATGCTCGGGGATCCAGGAATTCATCTGGAGTTTGAGACGGAATCTTGCTTTGTCACCAGGCCTCCAGGATGACGACGATAAGCTCGTAACGAAAGGATGGGTGCGA
rs11867339	GTTCCGTTGTCCGTGCTGTCCAGTCAGGTGTGATGCTCGGTGTGATGCTCGGGGATCCAGGAATTCATCTGGAG	CACCACGCCCAGCCAGTTTTAACCATTTTTA	CTCCAGGATGACGACGATAAGCTCGTAACGAAAGGATGGGTGCGA	GTTCCGTTGTCCGTGCTGTCCAGTCAGGTGTGATGCTCGGTGTGATGCTCGGGGATCCAGGAATTCATCTGGAGCACCACGCCCAGCCAGTTTTAACCATTTTTACTCCAGGATGACGACGATAAGCTCGTAACGAAAGGATGGGTGCGA
rs11867560	GTTCCGTTGTCCGTGCTGTCCAGTCAGGTGTGATGCTCGGTGTGATGCTCGGGGATCCAGGAATTCATCTGGAG	GGAGGCAGAGGCTGCGGTGAGCTGAGTTCGC	CTCCAGGATGACGACGATAAGCTCGTAACGAAAGGATGGGTGCGA	GTTCCGTTGTCCGTGCTGTCCAGTCAGGTGTGATGCTCGGTGTGATGCTCGGGGATCCAGGAATTCATCTGGAGGGAGGCAGAGGCTGCGGTGAGCTGAGTTCGCCTCCAGGATGACGACGATAAGCTCGTAACGAAAGGATGGGTGCGA
rs11867582	GTTCCGTTGTCCGTGCTGTCCAGTCAGGTGTGATGCTCGGTGTGATGCTCGGGGATCCAGGAATTCATCTGGAG	CAACAATAATACAGAGGCTTGAAAGAGGAGC	CTCCAGGATGACGACGATAAGCTCGTAACGAAAGGATGGGTGCGA	GTTCCGTTGTCCGTGCTGTCCAGTCAGGTGTGATGCTCGGTGTGATGCTCGGGGATCCAGGAATTCATCTGGAGCAACAATAATACAGAGGCTTGAAAGAGGAGCCTCCAGGATGACGACGATAAGCTCGTAACGAAAGGATGGGTGCGA
rs11869977	GTTCCGTTGTCCGTGCTGTCCAGTCAGGTGTGATGCTCGGTGTGATGCTCGGGGATCCAGGAATTCATCTGGAG	GCTGGTGCTGGTGCCGGTGCCTCTGAAGGGA	CTCCAGGATGACGACGATAAGCTCGTAACGAAAGGATGGGTGCGA	GTTCCGTTGTCCGTGCTGTCCAGTCAGGTGTGATGCTCGGTGTGATGCTCGGGGATCCAGGAATTCATCTGGAGGCTGGTGCTGGTGCCGGTGCCTCTGAAGGGACTCCAGGATGACGACGATAAGCTCGTAACGAAAGGATGGGTGCGA
rs11870121	GTTCCGTTGTCCGTGCTGTCCAGTCAGGTGTGATGCTCGGTGTGATGCTCGGGGATCCAGGAATTCATCTGGAG	TTACCTGAGGTTGGGGGTTCAAGACCAGCCT	CTCCAGGATGACGACGATAAGCTCGTAACGAAAGGATGGGTGCGA	GTTCCGTTGTCCGTGCTGTCCAGTCAGGTGTGATGCTCGGTGTGATGCTCGGGGATCCAGGAATTCATCTGGAGTTACCTGAGGTTGGGGGTTCAAGACCAGCCTCTCCAGGATGACGACGATAAGCTCGTAACGAAAGGATGGGTGCGA
rs11870142	GTTCCGTTGTCCGTGCTGTCCAGTCAGGTGTGATGCTCGGTGTGATGCTCGGGGATCCAGGAATTCATCTGGAG	AATATACAATTAGCCGGGCATGGTGGCGCAC	CTCCAGGATGACGACGATAAGCTCGTAACGAAAGGATGGGTGCGA	GTTCCGTTGTCCGTGCTGTCCAGTCAGGTGTGATGCTCGGTGTGATGCTCGGGGATCCAGGAATTCATCTGGAGAATATACAATTAGCCGGGCATGGTGGCGCACCTCCAGGATGACGACGATAAGCTCGTAACGAAAGGATGGGTGCGA
rs12103594	GTTCCGTTGTCCGTGCTGTCCAGTCAGGTGTGATGCTCGGTGTGATGCTCGGGGATCCAGGAATTCATCTGGAG	CACATCTTAGCGGTGTGCTAAGGAGGAGTGC	CTCCAGGATGACGACGATAAGCTCGTAACGAAAGGATGGGTGCGA	GTTCCGTTGTCCGTGCTGTCCAGTCAGGTGTGATGCTCGGTGTGATGCTCGGGGATCCAGGAATTCATCTGGAGCACATCTTAGCGGTGTGCTAAGGAGGAGTGCCTCCAGGATGACGACGATAAGCTCGTAACGAAAGGATGGGTGCGA
rs12451296	GTTCCGTTGTCCGTGCTGTCCAGTCAGGTGTGATGCTCGGTGTGATGCTCGGGGATCCAGGAATTCATCTGGAG	GTGAGCCGAGATTGCGCCACTGCAGTCCGCA	CTCCAGGATGACGACGATAAGCTCGTAACGAAAGGATGGGTGCGA	GTTCCGTTGTCCGTGCTGTCCAGTCAGGTGTGATGCTCGGTGTGATGCTCGGGGATCCAGGAATTCATCTGGAGGTGAGCCGAGATTGCGCCACTGCAGTCCGCACTCCAGGATGACGACGATAAGCTCGTAACGAAAGGATGGGTGCGA
rs12604003	GTTCCGTTGTCCGTGCTGTCCAGTCAGGTGTGATGCTCGGTGTGATGCTCGGGGATCCAGGAATTCATCTGGAG	CAGTGGCTCATGTCTGTAATCCCAAGGCTGA	CTCCAGGATGACGACGATAAGCTCGTAACGAAAGGATGGGTGCGA	GTTCCGTTGTCCGTGCTGTCCAGTCAGGTGTGATGCTCGGTGTGATGCTCGGGGATCCAGGAATTCATCTGGAGCAGTGGCTCATGTCTGTAATCCCAAGGCTGACTCCAGGATGACGACGATAAGCTCGTAACGAAAGGATGGGTGCGA
rs12937320	GTTCCGTTGTCCGTGCTGTCCAGTCAGGTGTGATGCTCGGTGTGATGCTCGGGGATCCAGGAATTCATCTGGAG	GAATCACTTGAACCCGGCAGGCGGAGGTTGC	CTCCAGGATGACGACGATAAGCTCGTAACGAAAGGATGGGTGCGA	GTTCCGTTGTCCGTGCTGTCCAGTCAGGTGTGATGCTCGGTGTGATGCTCGGGGATCCAGGAATTCATCTGGAGGAATCACTTGAACCCGGCAGGCGGAGGTTGCCTCCAGGATGACGACGATAAGCTCGTAACGAAAGGATGGGTGCGA
rs12943902	GTTCCGTTGTCCGTGCTGTCCAGTCAGGTGTGATGCTCGGTGTGATGCTCGGGGATCCAGGAATTCATCTGGAG	CATTAGAAAAAAAGGGGGGGGTGGGGGGAGG	CTCCAGGATGACGACGATAAGCTCGTAACGAAAGGATGGGTGCGA	GTTCCGTTGTCCGTGCTGTCCAGTCAGGTGTGATGCTCGGTGTGATGCTCGGGGATCCAGGAATTCATCTGGAGCATTAGAAAAAAAGGGGGGGGTGGGGGGAGGCTCCAGGATGACGACGATAAGCTCGTAACGAAAGGATGGGTGCGA
rs12945469	GTTCCGTTGTCCGTGCTGTCCAGTCAGGTGTGATGCTCGGTGTGATGCTCGGGGATCCAGGAATTCATCTGGAG	AGCCTAGGCAACACGGTTAAACCCCATCTCT	CTCCAGGATGACGACGATAAGCTCGTAACGAAAGGATGGGTGCGA	GTTCCGTTGTCCGTGCTGTCCAGTCAGGTGTGATGCTCGGTGTGATGCTCGGGGATCCAGGAATTCATCTGGAGAGCCTAGGCAACACGGTTAAACCCCATCTCTCTCCAGGATGACGACGATAAGCTCGTAACGAAAGGATGGGTGCGA
rs1369299	GTTCCGTTGTCCGTGCTGTCCAGTCAGGTGTGATGCTCGGTGTGATGCTCGGGGATCCAGGAATTCATCTGGAG	GTTTATCCCTCCCTCTCAAAAGATTCCCTCT	CTCCAGGATGACGACGATAAGCTCGTAACGAAAGGATGGGTGCGA	GTTCCGTTGTCCGTGCTGTCCAGTCAGGTGTGATGCTCGGTGTGATGCTCGGGGATCCAGGAATTCATCTGGAGGTTTATCCCTCCCTCTCAAAAGATTCCCTCTCTCCAGGATGACGACGATAAGCTCGTAACGAAAGGATGGGTGCGA
rs1435093	GTTCCGTTGTCCGTGCTGTCCAGTCAGGTGTGATGCTCGGTGTGATGCTCGGGGATCCAGGAATTCATCTGGAG	TTACCAACTAACTGCGTAATTTATCAGGAAA	CTCCAGGATGACGACGATAAGCTCGTAACGAAAGGATGGGTGCGA	GTTCCGTTGTCCGTGCTGTCCAGTCAGGTGTGATGCTCGGTGTGATGCTCGGGGATCCAGGAATTCATCTGGAGTTACCAACTAACTGCGTAATTTATCAGGAAACTCCAGGATGACGACGATAAGCTCGTAACGAAAGGATGGGTGCGA
rs1463485	GTTCCGTTGTCCGTGCTGTCCAGTCAGGTGTGATGCTCGGTGTGATGCTCGGGGATCCAGGAATTCATCTGGAG	GCGCGATCTTGGGGAGTCCGGCAGCGCGTTA	CTCCAGGATGACGACGATAAGCTCGTAACGAAAGGATGGGTGCGA	GTTCCGTTGTCCGTGCTGTCCAGTCAGGTGTGATGCTCGGTGTGATGCTCGGGGATCCAGGAATTCATCTGGAGGCGCGATCTTGGGGAGTCCGGCAGCGCGTTACTCCAGGATGACGACGATAAGCTCGTAACGAAAGGATGGGTGCGA
rs1821580	GTTCCGTTGTCCGTGCTGTCCAGTCAGGTGTGATGCTCGGTGTGATGCTCGGGGATCCAGGAATTCATCTGGAG	GATCCCAGCTACTAGGGAGGCTGAGGCAGAA	CTCCAGGATGACGACGATAAGCTCGTAACGAAAGGATGGGTGCGA	GTTCCGTTGTCCGTGCTGTCCAGTCAGGTGTGATGCTCGGTGTGATGCTCGGGGATCCAGGAATTCATCTGGAGGATCCCAGCTACTAGGGAGGCTGAGGCAGAACTCCAGGATGACGACGATAAGCTCGTAACGAAAGGATGGGTGCGA
rs1821581	GTTCCGTTGTCCGTGCTGTCCAGTCAGGTGTGATGCTCGGTGTGATGCTCGGGGATCCAGGAATTCATCTGGAG	GAAGTTGTGGTGACCTGAGATCGTGCCACTG	CTCCAGGATGACGACGATAAGCTCGTAACGAAAGGATGGGTGCGA	GTTCCGTTGTCCGTGCTGTCCAGTCAGGTGTGATGCTCGGTGTGATGCTCGGGGATCCAGGAATTCATCTGGAGGAAGTTGTGGTGACCTGAGATCGTGCCACTGCTCCAGGATGACGACGATAAGCTCGTAACGAAAGGATGGGTGCGA
rs1978765	GTTCCGTTGTCCGTGCTGTCCAGTCAGGTGTGATGCTCGGTGTGATGCTCGGGGATCCAGGAATTCATCTGGAG	GTGAGCCACCACGCCTGGCCTGAATTTTTTT	CTCCAGGATGACGACGATAAGCTCGTAACGAAAGGATGGGTGCGA	GTTCCGTTGTCCGTGCTGTCCAGTCAGGTGTGATGCTCGGTGTGATGCTCGGGGATCCAGGAATTCATCTGGAGGTGAGCCACCACGCCTGGCCTGAATTTTTTTCTCCAGGATGACGACGATAAGCTCGTAACGAAAGGATGGGTGCGA
rs2004452	GTTCCGTTGTCCGTGCTGTCCAGTCAGGTGTGATGCTCGGTGTGATGCTCGGGGATCCAGGAATTCATCTGGAG	ACACGGTGAAACCCCGTCTCTCCTAAAACTA	CTCCAGGATGACGACGATAAGCTCGTAACGAAAGGATGGGTGCGA	GTTCCGTTGTCCGTGCTGTCCAGTCAGGTGTGATGCTCGGTGTGATGCTCGGGGATCCAGGAATTCATCTGGAGACACGGTGAAACCCCGTCTCTCCTAAAACTACTCCAGGATGACGACGATAAGCTCGTAACGAAAGGATGGGTGCGA
rs201429432	GTTCCGTTGTCCGTGCTGTCCAGTCAGGTGTGATGCTCGGTGTGATGCTCGGGGATCCAGGAATTCATCTGGAG	TTTATTTTTTATTTTTTTTTATTTTTTTGAG	CTCCAGGATGACGACGATAAGCTCGTAACGAAAGGATGGGTGCGA	GTTCCGTTGTCCGTGCTGTCCAGTCAGGTGTGATGCTCGGTGTGATGCTCGGGGATCCAGGAATTCATCTGGAGTTTATTTTTTATTTTTTTTTATTTTTTTGAGCTCCAGGATGACGACGATAAGCTCGTAACGAAAGGATGGGTGCGA
rs2017925	GTTCCGTTGTCCGTGCTGTCCAGTCAGGTGTGATGCTCGGTGTGATGCTCGGGGATCCAGGAATTCATCTGGAG	AACCGATTCTCCTTCTTCAGCCTCCCGAGTA	CTCCAGGATGACGACGATAAGCTCGTAACGAAAGGATGGGTGCGA	GTTCCGTTGTCCGTGCTGTCCAGTCAGGTGTGATGCTCGGTGTGATGCTCGGGGATCCAGGAATTCATCTGGAGAACCGATTCTCCTTCTTCAGCCTCCCGAGTACTCCAGGATGACGACGATAAGCTCGTAACGAAAGGATGGGTGCGA
rs2033607	GTTCCGTTGTCCGTGCTGTCCAGTCAGGTGTGATGCTCGGTGTGATGCTCGGGGATCCAGGAATTCATCTGGAG	ATAATTACACTTTACTGTGCTTACGATCTAA	CTCCAGGATGACGACGATAAGCTCGTAACGAAAGGATGGGTGCGA	GTTCCGTTGTCCGTGCTGTCCAGTCAGGTGTGATGCTCGGTGTGATGCTCGGGGATCCAGGAATTCATCTGGAGATAATTACACTTTACTGTGCTTACGATCTAACTCCAGGATGACGACGATAAGCTCGTAACGAAAGGATGGGTGCGA
rs2033608	GTTCCGTTGTCCGTGCTGTCCAGTCAGGTGTGATGCTCGGTGTGATGCTCGGGGATCCAGGAATTCATCTGGAG	TGATTAGGTCTTGCCGTGTTGCCCAGACTGG	CTCCAGGATGACGACGATAAGCTCGTAACGAAAGGATGGGTGCGA	GTTCCGTTGTCCGTGCTGTCCAGTCAGGTGTGATGCTCGGTGTGATGCTCGGGGATCCAGGAATTCATCTGGAGTGATTAGGTCTTGCCGTGTTGCCCAGACTGGCTCCAGGATGACGACGATAAGCTCGTAACGAAAGGATGGGTGCGA
rs2033609	GTTCCGTTGTCCGTGCTGTCCAGTCAGGTGTGATGCTCGGTGTGATGCTCGGGGATCCAGGAATTCATCTGGAG	GTTCCATCCAACATCGTGGTGGCATTATATT	CTCCAGGATGACGACGATAAGCTCGTAACGAAAGGATGGGTGCGA	GTTCCGTTGTCCGTGCTGTCCAGTCAGGTGTGATGCTCGGTGTGATGCTCGGGGATCCAGGAATTCATCTGGAGGTTCCATCCAACATCGTGGTGGCATTATATTCTCCAGGATGACGACGATAAGCTCGTAACGAAAGGATGGGTGCGA
rs2034945	GTTCCGTTGTCCGTGCTGTCCAGTCAGGTGTGATGCTCGGTGTGATGCTCGGGGATCCAGGAATTCATCTGGAG	ACATAATATATATATTTTTTATATATATATA	CTCCAGGATGACGACGATAAGCTCGTAACGAAAGGATGGGTGCGA	GTTCCGTTGTCCGTGCTGTCCAGTCAGGTGTGATGCTCGGTGTGATGCTCGGGGATCCAGGAATTCATCTGGAGACATAATATATATATTTTTTATATATATATACTCCAGGATGACGACGATAAGCTCGTAACGAAAGGATGGGTGCGA
rs2034946	GTTCCGTTGTCCGTGCTGTCCAGTCAGGTGTGATGCTCGGTGTGATGCTCGGGGATCCAGGAATTCATCTGGAG	AGGGTAGTCTTGAACTCCTGAGCTCAAGAGT	CTCCAGGATGACGACGATAAGCTCGTAACGAAAGGATGGGTGCGA	GTTCCGTTGTCCGTGCTGTCCAGTCAGGTGTGATGCTCGGTGTGATGCTCGGGGATCCAGGAATTCATCTGGAGAGGGTAGTCTTGAACTCCTGAGCTCAAGAGTCTCCAGGATGACGACGATAAGCTCGTAACGAAAGGATGGGTGCGA
rs2034947	GTTCCGTTGTCCGTGCTGTCCAGTCAGGTGTGATGCTCGGTGTGATGCTCGGGGATCCAGGAATTCATCTGGAG	GCTTGGGATCCCCCATGGATCTCTGTCACCC	CTCCAGGATGACGACGATAAGCTCGTAACGAAAGGATGGGTGCGA	GTTCCGTTGTCCGTGCTGTCCAGTCAGGTGTGATGCTCGGTGTGATGCTCGGGGATCCAGGAATTCATCTGGAGGCTTGGGATCCCCCATGGATCTCTGTCACCCCTCCAGGATGACGACGATAAGCTCGTAACGAAAGGATGGGTGCGA
rs2053156	GTTCCGTTGTCCGTGCTGTCCAGTCAGGTGTGATGCTCGGTGTGATGCTCGGGGATCCAGGAATTCATCTGGAG	AAAAACTTTCACTATTTTACTGCTAATAATT	CTCCAGGATGACGACGATAAGCTCGTAACGAAAGGATGGGTGCGA	GTTCCGTTGTCCGTGCTGTCCAGTCAGGTGTGATGCTCGGTGTGATGCTCGGGGATCCAGGAATTCATCTGGAGAAAAACTTTCACTATTTTACTGCTAATAATTCTCCAGGATGACGACGATAAGCTCGTAACGAAAGGATGGGTGCGA
rs2053157	GTTCCGTTGTCCGTGCTGTCCAGTCAGGTGTGATGCTCGGTGTGATGCTCGGGGATCCAGGAATTCATCTGGAG	CAGGCACTTCCTTTGTGTGCCATGCTGGCGC	CTCCAGGATGACGACGATAAGCTCGTAACGAAAGGATGGGTGCGA	GTTCCGTTGTCCGTGCTGTCCAGTCAGGTGTGATGCTCGGTGTGATGCTCGGGGATCCAGGAATTCATCTGGAGCAGGCACTTCCTTTGTGTGCCATGCTGGCGCCTCCAGGATGACGACGATAAGCTCGTAACGAAAGGATGGGTGCGA
rs2053158	GTTCCGTTGTCCGTGCTGTCCAGTCAGGTGTGATGCTCGGTGTGATGCTCGGGGATCCAGGAATTCATCTGGAG	GGGGTATAGTGTACTTAACACTGAAGCCTAA	CTCCAGGATGACGACGATAAGCTCGTAACGAAAGGATGGGTGCGA	GTTCCGTTGTCCGTGCTGTCCAGTCAGGTGTGATGCTCGGTGTGATGCTCGGGGATCCAGGAATTCATCTGGAGGGGGTATAGTGTACTTAACACTGAAGCCTAACTCCAGGATGACGACGATAAGCTCGTAACGAAAGGATGGGTGCGA
rs2117562	GTTCCGTTGTCCGTGCTGTCCAGTCAGGTGTGATGCTCGGTGTGATGCTCGGGGATCCAGGAATTCATCTGGAG	GATAGTTCCTTTGTAGTGACAAATTATTTTT	CTCCAGGATGACGACGATAAGCTCGTAACGAAAGGATGGGTGCGA	GTTCCGTTGTCCGTGCTGTCCAGTCAGGTGTGATGCTCGGTGTGATGCTCGGGGATCCAGGAATTCATCTGGAGGATAGTTCCTTTGTAGTGACAAATTATTTTTCTCCAGGATGACGACGATAAGCTCGTAACGAAAGGATGGGTGCGA
rs2117563	GTTCCGTTGTCCGTGCTGTCCAGTCAGGTGTGATGCTCGGTGTGATGCTCGGGGATCCAGGAATTCATCTGGAG	GTGACAAATTATTTTTTAAAAGCTTATAAAT	CTCCAGGATGACGACGATAAGCTCGTAACGAAAGGATGGGTGCGA	GTTCCGTTGTCCGTGCTGTCCAGTCAGGTGTGATGCTCGGTGTGATGCTCGGGGATCCAGGAATTCATCTGGAGGTGACAAATTATTTTTTAAAAGCTTATAAATCTCCAGGATGACGACGATAAGCTCGTAACGAAAGGATGGGTGCGA
rs2196284	GTTCCGTTGTCCGTGCTGTCCAGTCAGGTGTGATGCTCGGTGTGATGCTCGGGGATCCAGGAATTCATCTGGAG	AAATAAAATAAAAAATAAAGGTAATAAGGGC	CTCCAGGATGACGACGATAAGCTCGTAACGAAAGGATGGGTGCGA	GTTCCGTTGTCCGTGCTGTCCAGTCAGGTGTGATGCTCGGTGTGATGCTCGGGGATCCAGGAATTCATCTGGAGAAATAAAATAAAAAATAAAGGTAATAAGGGCCTCCAGGATGACGACGATAAGCTCGTAACGAAAGGATGGGTGCGA
rs2385264	GTTCCGTTGTCCGTGCTGTCCAGTCAGGTGTGATGCTCGGTGTGATGCTCGGGGATCCAGGAATTCATCTGGAG	AAACAGCAAGTATATGAGAAGCAGTTTTGTT	CTCCAGGATGACGACGATAAGCTCGTAACGAAAGGATGGGTGCGA	GTTCCGTTGTCCGTGCTGTCCAGTCAGGTGTGATGCTCGGTGTGATGCTCGGGGATCCAGGAATTCATCTGGAGAAACAGCAAGTATATGAGAAGCAGTTTTGTTCTCCAGGATGACGACGATAAGCTCGTAACGAAAGGATGGGTGCGA
rs2891713	GTTCCGTTGTCCGTGCTGTCCAGTCAGGTGTGATGCTCGGTGTGATGCTCGGGGATCCAGGAATTCATCTGGAG	GTGTTTTTCTTGGCTGGGGGAGGGAGAGGAC	CTCCAGGATGACGACGATAAGCTCGTAACGAAAGGATGGGTGCGA	GTTCCGTTGTCCGTGCTGTCCAGTCAGGTGTGATGCTCGGTGTGATGCTCGGGGATCCAGGAATTCATCTGGAGGTGTTTTTCTTGGCTGGGGGAGGGAGAGGACCTCCAGGATGACGACGATAAGCTCGTAACGAAAGGATGGGTGCGA
rs35392904	GTTCCGTTGTCCGTGCTGTCCAGTCAGGTGTGATGCTCGGTGTGATGCTCGGGGATCCAGGAATTCATCTGGAG	CCAATCTGACCAACATGGTGAAACCCCATCT	CTCCAGGATGACGACGATAAGCTCGTAACGAAAGGATGGGTGCGA	GTTCCGTTGTCCGTGCTGTCCAGTCAGGTGTGATGCTCGGTGTGATGCTCGGGGATCCAGGAATTCATCTGGAGCCAATCTGACCAACATGGTGAAACCCCATCTCTCCAGGATGACGACGATAAGCTCGTAACGAAAGGATGGGTGCGA
rs3744017	GTTCCGTTGTCCGTGCTGTCCAGTCAGGTGTGATGCTCGGTGTGATGCTCGGGGATCCAGGAATTCATCTGGAG	GAGTGGAGGGGGCACGGGCGTCCACTTACAC	CTCCAGGATGACGACGATAAGCTCGTAACGAAAGGATGGGTGCGA	GTTCCGTTGTCCGTGCTGTCCAGTCAGGTGTGATGCTCGGTGTGATGCTCGGGGATCCAGGAATTCATCTGGAGGAGTGGAGGGGGCACGGGCGTCCACTTACACCTCCAGGATGACGACGATAAGCTCGTAACGAAAGGATGGGTGCGA
rs3744020	GTTCCGTTGTCCGTGCTGTCCAGTCAGGTGTGATGCTCGGTGTGATGCTCGGGGATCCAGGAATTCATCTGGAG	CCTCTGGAGCTAGAGGGTGGGCTAGGAGAAG	CTCCAGGATGACGACGATAAGCTCGTAACGAAAGGATGGGTGCGA	GTTCCGTTGTCCGTGCTGTCCAGTCAGGTGTGATGCTCGGTGTGATGCTCGGGGATCCAGGAATTCATCTGGAGCCTCTGGAGCTAGAGGGTGGGCTAGGAGAAGCTCCAGGATGACGACGATAAGCTCGTAACGAAAGGATGGGTGCGA
rs4572466	GTTCCGTTGTCCGTGCTGTCCAGTCAGGTGTGATGCTCGGTGTGATGCTCGGGGATCCAGGAATTCATCTGGAG	AAACCCTTGGGTTTTCTTTTTTCTTTTCTTT	CTCCAGGATGACGACGATAAGCTCGTAACGAAAGGATGGGTGCGA	GTTCCGTTGTCCGTGCTGTCCAGTCAGGTGTGATGCTCGGTGTGATGCTCGGGGATCCAGGAATTCATCTGGAGAAACCCTTGGGTTTTCTTTTTTCTTTTCTTTCTCCAGGATGACGACGATAAGCTCGTAACGAAAGGATGGGTGCGA
rs4588035	GTTCCGTTGTCCGTGCTGTCCAGTCAGGTGTGATGCTCGGTGTGATGCTCGGGGATCCAGGAATTCATCTGGAG	GGTCACCTGTAATCCTAGCTACTCGGGAGGC	CTCCAGGATGACGACGATAAGCTCGTAACGAAAGGATGGGTGCGA	GTTCCGTTGTCCGTGCTGTCCAGTCAGGTGTGATGCTCGGTGTGATGCTCGGGGATCCAGGAATTCATCTGGAGGGTCACCTGTAATCCTAGCTACTCGGGAGGCCTCCAGGATGACGACGATAAGCTCGTAACGAAAGGATGGGTGCGA
rs4788885	GTTCCGTTGTCCGTGCTGTCCAGTCAGGTGTGATGCTCGGTGTGATGCTCGGGGATCCAGGAATTCATCTGGAG	TTTTTATTTTATTTTTTTTTTTTGAGAGGGA	CTCCAGGATGACGACGATAAGCTCGTAACGAAAGGATGGGTGCGA	GTTCCGTTGTCCGTGCTGTCCAGTCAGGTGTGATGCTCGGTGTGATGCTCGGGGATCCAGGAATTCATCTGGAGTTTTTATTTTATTTTTTTTTTTTGAGAGGGACTCCAGGATGACGACGATAAGCTCGTAACGAAAGGATGGGTGCGA
rs4788886	GTTCCGTTGTCCGTGCTGTCCAGTCAGGTGTGATGCTCGGTGTGATGCTCGGGGATCCAGGAATTCATCTGGAG	TGAGCCACCCTGCCTGTCCCCTTTTTATTAC	CTCCAGGATGACGACGATAAGCTCGTAACGAAAGGATGGGTGCGA	GTTCCGTTGTCCGTGCTGTCCAGTCAGGTGTGATGCTCGGTGTGATGCTCGGGGATCCAGGAATTCATCTGGAGTGAGCCACCCTGCCTGTCCCCTTTTTATTACCTCCAGGATGACGACGATAAGCTCGTAACGAAAGGATGGGTGCGA
rs4788889	GTTCCGTTGTCCGTGCTGTCCAGTCAGGTGTGATGCTCGGTGTGATGCTCGGGGATCCAGGAATTCATCTGGAG	ATAAAAATACACTGAGGTTCTTTAATGAGTT	CTCCAGGATGACGACGATAAGCTCGTAACGAAAGGATGGGTGCGA	GTTCCGTTGTCCGTGCTGTCCAGTCAGGTGTGATGCTCGGTGTGATGCTCGGGGATCCAGGAATTCATCTGGAGATAAAAATACACTGAGGTTCTTTAATGAGTTCTCCAGGATGACGACGATAAGCTCGTAACGAAAGGATGGGTGCGA
rs4788890	GTTCCGTTGTCCGTGCTGTCCAGTCAGGTGTGATGCTCGGTGTGATGCTCGGGGATCCAGGAATTCATCTGGAG	TAAACACCACACATCGCACCAACTCACTTAA	CTCCAGGATGACGACGATAAGCTCGTAACGAAAGGATGGGTGCGA	GTTCCGTTGTCCGTGCTGTCCAGTCAGGTGTGATGCTCGGTGTGATGCTCGGGGATCCAGGAATTCATCTGGAGTAAACACCACACATCGCACCAACTCACTTAACTCCAGGATGACGACGATAAGCTCGTAACGAAAGGATGGGTGCGA
rs4788891	GTTCCGTTGTCCGTGCTGTCCAGTCAGGTGTGATGCTCGGTGTGATGCTCGGGGATCCAGGAATTCATCTGGAG	TTCTTGGATAATTACGACCCAGCAGCTCATT	CTCCAGGATGACGACGATAAGCTCGTAACGAAAGGATGGGTGCGA	GTTCCGTTGTCCGTGCTGTCCAGTCAGGTGTGATGCTCGGTGTGATGCTCGGGGATCCAGGAATTCATCTGGAGTTCTTGGATAATTACGACCCAGCAGCTCATTCTCCAGGATGACGACGATAAGCTCGTAACGAAAGGATGGGTGCGA
rs4788892	GTTCCGTTGTCCGTGCTGTCCAGTCAGGTGTGATGCTCGGTGTGATGCTCGGGGATCCAGGAATTCATCTGGAG	TATTAAGATTAGACCGAGATAAGTATTATCA	CTCCAGGATGACGACGATAAGCTCGTAACGAAAGGATGGGTGCGA	GTTCCGTTGTCCGTGCTGTCCAGTCAGGTGTGATGCTCGGTGTGATGCTCGGGGATCCAGGAATTCATCTGGAGTATTAAGATTAGACCGAGATAAGTATTATCACTCCAGGATGACGACGATAAGCTCGTAACGAAAGGATGGGTGCGA
rs4789173	GTTCCGTTGTCCGTGCTGTCCAGTCAGGTGTGATGCTCGGTGTGATGCTCGGGGATCCAGGAATTCATCTGGAG	AAGGGTCAACTGTACTTCCTTTACTGGTTGG	CTCCAGGATGACGACGATAAGCTCGTAACGAAAGGATGGGTGCGA	GTTCCGTTGTCCGTGCTGTCCAGTCAGGTGTGATGCTCGGTGTGATGCTCGGGGATCCAGGAATTCATCTGGAGAAGGGTCAACTGTACTTCCTTTACTGGTTGGCTCCAGGATGACGACGATAAGCTCGTAACGAAAGGATGGGTGCGA
rs4789176	GTTCCGTTGTCCGTGCTGTCCAGTCAGGTGTGATGCTCGGTGTGATGCTCGGGGATCCAGGAATTCATCTGGAG	GTGATCATTTCCTTCTCCTTGAAGCACTTTC	CTCCAGGATGACGACGATAAGCTCGTAACGAAAGGATGGGTGCGA	GTTCCGTTGTCCGTGCTGTCCAGTCAGGTGTGATGCTCGGTGTGATGCTCGGGGATCCAGGAATTCATCTGGAGGTGATCATTTCCTTCTCCTTGAAGCACTTTCCTCCAGGATGACGACGATAAGCTCGTAACGAAAGGATGGGTGCGA
rs4789178	GTTCCGTTGTCCGTGCTGTCCAGTCAGGTGTGATGCTCGGTGTGATGCTCGGGGATCCAGGAATTCATCTGGAG	AATTAAAAGAGAAAGGACTAGACTCAAGAAC	CTCCAGGATGACGACGATAAGCTCGTAACGAAAGGATGGGTGCGA	GTTCCGTTGTCCGTGCTGTCCAGTCAGGTGTGATGCTCGGTGTGATGCTCGGGGATCCAGGAATTCATCTGGAGAATTAAAAGAGAAAGGACTAGACTCAAGAACCTCCAGGATGACGACGATAAGCTCGTAACGAAAGGATGGGTGCGA
rs4789180	GTTCCGTTGTCCGTGCTGTCCAGTCAGGTGTGATGCTCGGTGTGATGCTCGGGGATCCAGGAATTCATCTGGAG	GAATCACAGGAGGGCTGAGGTTGTAGTGAGC	CTCCAGGATGACGACGATAAGCTCGTAACGAAAGGATGGGTGCGA	GTTCCGTTGTCCGTGCTGTCCAGTCAGGTGTGATGCTCGGTGTGATGCTCGGGGATCCAGGAATTCATCTGGAGGAATCACAGGAGGGCTGAGGTTGTAGTGAGCCTCCAGGATGACGACGATAAGCTCGTAACGAAAGGATGGGTGCGA
rs4789181	GTTCCGTTGTCCGTGCTGTCCAGTCAGGTGTGATGCTCGGTGTGATGCTCGGGGATCCAGGAATTCATCTGGAG	TTTCACACATGAACGTACAACACTAACAAAC	CTCCAGGATGACGACGATAAGCTCGTAACGAAAGGATGGGTGCGA	GTTCCGTTGTCCGTGCTGTCCAGTCAGGTGTGATGCTCGGTGTGATGCTCGGGGATCCAGGAATTCATCTGGAGTTTCACACATGAACGTACAACACTAACAAACCTCCAGGATGACGACGATAAGCTCGTAACGAAAGGATGGGTGCGA
rs4789183	GTTCCGTTGTCCGTGCTGTCCAGTCAGGTGTGATGCTCGGTGTGATGCTCGGGGATCCAGGAATTCATCTGGAG	AGCTGCCAAAAGGACGAAGGTTTTCCTCAAA	CTCCAGGATGACGACGATAAGCTCGTAACGAAAGGATGGGTGCGA	GTTCCGTTGTCCGTGCTGTCCAGTCAGGTGTGATGCTCGGTGTGATGCTCGGGGATCCAGGAATTCATCTGGAGAGCTGCCAAAAGGACGAAGGTTTTCCTCAAACTCCAGGATGACGACGATAAGCTCGTAACGAAAGGATGGGTGCGA
rs4789184	GTTCCGTTGTCCGTGCTGTCCAGTCAGGTGTGATGCTCGGTGTGATGCTCGGGGATCCAGGAATTCATCTGGAG	CTAGCCAAGGTGGGTGGATATTTTGAGGCCA	CTCCAGGATGACGACGATAAGCTCGTAACGAAAGGATGGGTGCGA	GTTCCGTTGTCCGTGCTGTCCAGTCAGGTGTGATGCTCGGTGTGATGCTCGGGGATCCAGGAATTCATCTGGAGCTAGCCAAGGTGGGTGGATATTTTGAGGCCACTCCAGGATGACGACGATAAGCTCGTAACGAAAGGATGGGTGCGA
rs4789185	GTTCCGTTGTCCGTGCTGTCCAGTCAGGTGTGATGCTCGGTGTGATGCTCGGGGATCCAGGAATTCATCTGGAG	ACATGGTGAAACTCATCTCTACTAAAAGTAC	CTCCAGGATGACGACGATAAGCTCGTAACGAAAGGATGGGTGCGA	GTTCCGTTGTCCGTGCTGTCCAGTCAGGTGTGATGCTCGGTGTGATGCTCGGGGATCCAGGAATTCATCTGGAGACATGGTGAAACTCATCTCTACTAAAAGTACCTCCAGGATGACGACGATAAGCTCGTAACGAAAGGATGGGTGCGA
rs4789186	GTTCCGTTGTCCGTGCTGTCCAGTCAGGTGTGATGCTCGGTGTGATGCTCGGGGATCCAGGAATTCATCTGGAG	ATCTTATATTTCTCTTCCAACTCTCAAAGCA	CTCCAGGATGACGACGATAAGCTCGTAACGAAAGGATGGGTGCGA	GTTCCGTTGTCCGTGCTGTCCAGTCAGGTGTGATGCTCGGTGTGATGCTCGGGGATCCAGGAATTCATCTGGAGATCTTATATTTCTCTTCCAACTCTCAAAGCACTCCAGGATGACGACGATAAGCTCGTAACGAAAGGATGGGTGCGA
rs4789187	GTTCCGTTGTCCGTGCTGTCCAGTCAGGTGTGATGCTCGGTGTGATGCTCGGGGATCCAGGAATTCATCTGGAG	AATGAGCTCAGCTCAGTCTTTTTGGTGAGTT	CTCCAGGATGACGACGATAAGCTCGTAACGAAAGGATGGGTGCGA	GTTCCGTTGTCCGTGCTGTCCAGTCAGGTGTGATGCTCGGTGTGATGCTCGGGGATCCAGGAATTCATCTGGAGAATGAGCTCAGCTCAGTCTTTTTGGTGAGTTCTCCAGGATGACGACGATAAGCTCGTAACGAAAGGATGGGTGCGA
rs4789188	GTTCCGTTGTCCGTGCTGTCCAGTCAGGTGTGATGCTCGGTGTGATGCTCGGGGATCCAGGAATTCATCTGGAG	GATAATGGTTGTAAACTGCTTGGCAGAAGTC	CTCCAGGATGACGACGATAAGCTCGTAACGAAAGGATGGGTGCGA	GTTCCGTTGTCCGTGCTGTCCAGTCAGGTGTGATGCTCGGTGTGATGCTCGGGGATCCAGGAATTCATCTGGAGGATAATGGTTGTAAACTGCTTGGCAGAAGTCCTCCAGGATGACGACGATAAGCTCGTAACGAAAGGATGGGTGCGA
rs4789189	GTTCCGTTGTCCGTGCTGTCCAGTCAGGTGTGATGCTCGGTGTGATGCTCGGGGATCCAGGAATTCATCTGGAG	AGCCAGAGACCTTAAGTAGTATTTTCAGTCT	CTCCAGGATGACGACGATAAGCTCGTAACGAAAGGATGGGTGCGA	GTTCCGTTGTCCGTGCTGTCCAGTCAGGTGTGATGCTCGGTGTGATGCTCGGGGATCCAGGAATTCATCTGGAGAGCCAGAGACCTTAAGTAGTATTTTCAGTCTCTCCAGGATGACGACGATAAGCTCGTAACGAAAGGATGGGTGCGA
rs4789193	GTTCCGTTGTCCGTGCTGTCCAGTCAGGTGTGATGCTCGGTGTGATGCTCGGGGATCCAGGAATTCATCTGGAG	TTTCCTGGTTATTTGTCGAGAGTCCTAGGGA	CTCCAGGATGACGACGATAAGCTCGTAACGAAAGGATGGGTGCGA	GTTCCGTTGTCCGTGCTGTCCAGTCAGGTGTGATGCTCGGTGTGATGCTCGGGGATCCAGGAATTCATCTGGAGTTTCCTGGTTATTTGTCGAGAGTCCTAGGGACTCCAGGATGACGACGATAAGCTCGTAACGAAAGGATGGGTGCGA
rs5015881	GTTCCGTTGTCCGTGCTGTCCAGTCAGGTGTGATGCTCGGTGTGATGCTCGGGGATCCAGGAATTCATCTGGAG	CAAAAAAAAAAAAAAGAAAAAAAAAAAGAAA	CTCCAGGATGACGACGATAAGCTCGTAACGAAAGGATGGGTGCGA	GTTCCGTTGTCCGTGCTGTCCAGTCAGGTGTGATGCTCGGTGTGATGCTCGGGGATCCAGGAATTCATCTGGAGCAAAAAAAAAAAAAAGAAAAAAAAAAAGAAACTCCAGGATGACGACGATAAGCTCGTAACGAAAGGATGGGTGCGA
rs5015882	GTTCCGTTGTCCGTGCTGTCCAGTCAGGTGTGATGCTCGGTGTGATGCTCGGGGATCCAGGAATTCATCTGGAG	AAAAAAAAAAAAAAGGAAAAAAAAAAGAAAA	CTCCAGGATGACGACGATAAGCTCGTAACGAAAGGATGGGTGCGA	GTTCCGTTGTCCGTGCTGTCCAGTCAGGTGTGATGCTCGGTGTGATGCTCGGGGATCCAGGAATTCATCTGGAGAAAAAAAAAAAAAAGGAAAAAAAAAAGAAAACTCCAGGATGACGACGATAAGCTCGTAACGAAAGGATGGGTGCGA
rs55699990	GTTCCGTTGTCCGTGCTGTCCAGTCAGGTGTGATGCTCGGTGTGATGCTCGGGGATCCAGGAATTCATCTGGAG	GAAGCACTTGGGCTCGGACGGTCGGCATCTG	CTCCAGGATGACGACGATAAGCTCGTAACGAAAGGATGGGTGCGA	GTTCCGTTGTCCGTGCTGTCCAGTCAGGTGTGATGCTCGGTGTGATGCTCGGGGATCCAGGAATTCATCTGGAGGAAGCACTTGGGCTCGGACGGTCGGCATCTGCTCCAGGATGACGACGATAAGCTCGTAACGAAAGGATGGGTGCGA
rs55992471	GTTCCGTTGTCCGTGCTGTCCAGTCAGGTGTGATGCTCGGTGTGATGCTCGGGGATCCAGGAATTCATCTGGAG	AACATGGTGAAACCCTGTCTCTACTAAAAAT	CTCCAGGATGACGACGATAAGCTCGTAACGAAAGGATGGGTGCGA	GTTCCGTTGTCCGTGCTGTCCAGTCAGGTGTGATGCTCGGTGTGATGCTCGGGGATCCAGGAATTCATCTGGAGAACATGGTGAAACCCTGTCTCTACTAAAAATCTCCAGGATGACGACGATAAGCTCGTAACGAAAGGATGGGTGCGA
rs56040381	GTTCCGTTGTCCGTGCTGTCCAGTCAGGTGTGATGCTCGGTGTGATGCTCGGGGATCCAGGAATTCATCTGGAG	ATTTTTGTATTTTTAGTAGAGACGAGGGTTT	CTCCAGGATGACGACGATAAGCTCGTAACGAAAGGATGGGTGCGA	GTTCCGTTGTCCGTGCTGTCCAGTCAGGTGTGATGCTCGGTGTGATGCTCGGGGATCCAGGAATTCATCTGGAGATTTTTGTATTTTTAGTAGAGACGAGGGTTTCTCCAGGATGACGACGATAAGCTCGTAACGAAAGGATGGGTGCGA
rs56098714	GTTCCGTTGTCCGTGCTGTCCAGTCAGGTGTGATGCTCGGTGTGATGCTCGGGGATCCAGGAATTCATCTGGAG	ATTTAGGGAAACTACTCAAATGGACATTTCT	CTCCAGGATGACGACGATAAGCTCGTAACGAAAGGATGGGTGCGA	GTTCCGTTGTCCGTGCTGTCCAGTCAGGTGTGATGCTCGGTGTGATGCTCGGGGATCCAGGAATTCATCTGGAGATTTAGGGAAACTACTCAAATGGACATTTCTCTCCAGGATGACGACGATAAGCTCGTAACGAAAGGATGGGTGCGA
rs56901103	GTTCCGTTGTCCGTGCTGTCCAGTCAGGTGTGATGCTCGGTGTGATGCTCGGGGATCCAGGAATTCATCTGGAG	GGAACTCATCCCCCGCGATAAAGAAGTACTA	CTCCAGGATGACGACGATAAGCTCGTAACGAAAGGATGGGTGCGA	GTTCCGTTGTCCGTGCTGTCCAGTCAGGTGTGATGCTCGGTGTGATGCTCGGGGATCCAGGAATTCATCTGGAGGGAACTCATCCCCCGCGATAAAGAAGTACTACTCCAGGATGACGACGATAAGCTCGTAACGAAAGGATGGGTGCGA
rs57287238	GTTCCGTTGTCCGTGCTGTCCAGTCAGGTGTGATGCTCGGTGTGATGCTCGGGGATCCAGGAATTCATCTGGAG	ATTTATTAAATAAGGTAGAAAAGGCGCAGAG	CTCCAGGATGACGACGATAAGCTCGTAACGAAAGGATGGGTGCGA	GTTCCGTTGTCCGTGCTGTCCAGTCAGGTGTGATGCTCGGTGTGATGCTCGGGGATCCAGGAATTCATCTGGAGATTTATTAAATAAGGTAGAAAAGGCGCAGAGCTCCAGGATGACGACGATAAGCTCGTAACGAAAGGATGGGTGCGA
rs58363746	GTTCCGTTGTCCGTGCTGTCCAGTCAGGTGTGATGCTCGGTGTGATGCTCGGGGATCCAGGAATTCATCTGGAG	TTCCTGGAATTACCATCTCTGTTACTTACAC	CTCCAGGATGACGACGATAAGCTCGTAACGAAAGGATGGGTGCGA	GTTCCGTTGTCCGTGCTGTCCAGTCAGGTGTGATGCTCGGTGTGATGCTCGGGGATCCAGGAATTCATCTGGAGTTCCTGGAATTACCATCTCTGTTACTTACACCTCCAGGATGACGACGATAAGCTCGTAACGAAAGGATGGGTGCGA
rs59623743	GTTCCGTTGTCCGTGCTGTCCAGTCAGGTGTGATGCTCGGTGTGATGCTCGGGGATCCAGGAATTCATCTGGAG	AAAAATACAAAAAATTAGCCGGGCGTGGTGG	CTCCAGGATGACGACGATAAGCTCGTAACGAAAGGATGGGTGCGA	GTTCCGTTGTCCGTGCTGTCCAGTCAGGTGTGATGCTCGGTGTGATGCTCGGGGATCCAGGAATTCATCTGGAGAAAAATACAAAAAATTAGCCGGGCGTGGTGGCTCCAGGATGACGACGATAAGCTCGTAACGAAAGGATGGGTGCGA
rs59875761	GTTCCGTTGTCCGTGCTGTCCAGTCAGGTGTGATGCTCGGTGTGATGCTCGGGGATCCAGGAATTCATCTGGAG	CTCCCTCTAAAAATTTAAAAAAAAAAAAAAA	CTCCAGGATGACGACGATAAGCTCGTAACGAAAGGATGGGTGCGA	GTTCCGTTGTCCGTGCTGTCCAGTCAGGTGTGATGCTCGGTGTGATGCTCGGGGATCCAGGAATTCATCTGGAGCTCCCTCTAAAAATTTAAAAAAAAAAAAAAACTCCAGGATGACGACGATAAGCTCGTAACGAAAGGATGGGTGCGA
rs6146151	GTTCCGTTGTCCGTGCTGTCCAGTCAGGTGTGATGCTCGGTGTGATGCTCGGGGATCCAGGAATTCATCTGGAG	TTACCTTTATTTTTTTTTTTATTTTATTTTT	CTCCAGGATGACGACGATAAGCTCGTAACGAAAGGATGGGTGCGA	GTTCCGTTGTCCGTGCTGTCCAGTCAGGTGTGATGCTCGGTGTGATGCTCGGGGATCCAGGAATTCATCTGGAGTTACCTTTATTTTTTTTTTTATTTTATTTTTCTCCAGGATGACGACGATAAGCTCGTAACGAAAGGATGGGTGCGA
rs61510938	GTTCCGTTGTCCGTGCTGTCCAGTCAGGTGTGATGCTCGGTGTGATGCTCGGGGATCCAGGAATTCATCTGGAG	CGCACAAAAACAGACTAATACACCTCTCTGG	CTCCAGGATGACGACGATAAGCTCGTAACGAAAGGATGGGTGCGA	GTTCCGTTGTCCGTGCTGTCCAGTCAGGTGTGATGCTCGGTGTGATGCTCGGGGATCCAGGAATTCATCTGGAGCGCACAAAAACAGACTAATACACCTCTCTGGCTCCAGGATGACGACGATAAGCTCGTAACGAAAGGATGGGTGCGA
rs6501784	GTTCCGTTGTCCGTGCTGTCCAGTCAGGTGTGATGCTCGGTGTGATGCTCGGGGATCCAGGAATTCATCTGGAG	GCATGGTGGCGGGCACCTGTAATCCCAGCTA	CTCCAGGATGACGACGATAAGCTCGTAACGAAAGGATGGGTGCGA	GTTCCGTTGTCCGTGCTGTCCAGTCAGGTGTGATGCTCGGTGTGATGCTCGGGGATCCAGGAATTCATCTGGAGGCATGGTGGCGGGCACCTGTAATCCCAGCTACTCCAGGATGACGACGATAAGCTCGTAACGAAAGGATGGGTGCGA
rs6501786	GTTCCGTTGTCCGTGCTGTCCAGTCAGGTGTGATGCTCGGTGTGATGCTCGGGGATCCAGGAATTCATCTGGAG	GCATTATCTATGGCATCCTAAGATTTTTATT	CTCCAGGATGACGACGATAAGCTCGTAACGAAAGGATGGGTGCGA	GTTCCGTTGTCCGTGCTGTCCAGTCAGGTGTGATGCTCGGTGTGATGCTCGGGGATCCAGGAATTCATCTGGAGGCATTATCTATGGCATCCTAAGATTTTTATTCTCCAGGATGACGACGATAAGCTCGTAACGAAAGGATGGGTGCGA
rs66584478	GTTCCGTTGTCCGTGCTGTCCAGTCAGGTGTGATGCTCGGTGTGATGCTCGGGGATCCAGGAATTCATCTGGAG	CTTACAAATGAGAGCGGTTCTGGGAATCCTT	CTCCAGGATGACGACGATAAGCTCGTAACGAAAGGATGGGTGCGA	GTTCCGTTGTCCGTGCTGTCCAGTCAGGTGTGATGCTCGGTGTGATGCTCGGGGATCCAGGAATTCATCTGGAGCTTACAAATGAGAGCGGTTCTGGGAATCCTTCTCCAGGATGACGACGATAAGCTCGTAACGAAAGGATGGGTGCGA
rs7207506	GTTCCGTTGTCCGTGCTGTCCAGTCAGGTGTGATGCTCGGTGTGATGCTCGGGGATCCAGGAATTCATCTGGAG	TTCCTTTCTTTACCTTCTTTCTTTCCTCTCT	CTCCAGGATGACGACGATAAGCTCGTAACGAAAGGATGGGTGCGA	GTTCCGTTGTCCGTGCTGTCCAGTCAGGTGTGATGCTCGGTGTGATGCTCGGGGATCCAGGAATTCATCTGGAGTTCCTTTCTTTACCTTCTTTCTTTCCTCTCTCTCCAGGATGACGACGATAAGCTCGTAACGAAAGGATGGGTGCGA
rs7211915	GTTCCGTTGTCCGTGCTGTCCAGTCAGGTGTGATGCTCGGTGTGATGCTCGGGGATCCAGGAATTCATCTGGAG	AGGTTGCAGTCAGCCGAGACAGCACCACTAC	CTCCAGGATGACGACGATAAGCTCGTAACGAAAGGATGGGTGCGA	GTTCCGTTGTCCGTGCTGTCCAGTCAGGTGTGATGCTCGGTGTGATGCTCGGGGATCCAGGAATTCATCTGGAGAGGTTGCAGTCAGCCGAGACAGCACCACTACCTCCAGGATGACGACGATAAGCTCGTAACGAAAGGATGGGTGCGA
rs7212960	GTTCCGTTGTCCGTGCTGTCCAGTCAGGTGTGATGCTCGGTGTGATGCTCGGGGATCCAGGAATTCATCTGGAG	GCAGTGAGATGAGATTGCGCCACTGCACTCC	CTCCAGGATGACGACGATAAGCTCGTAACGAAAGGATGGGTGCGA	GTTCCGTTGTCCGTGCTGTCCAGTCAGGTGTGATGCTCGGTGTGATGCTCGGGGATCCAGGAATTCATCTGGAGGCAGTGAGATGAGATTGCGCCACTGCACTCCCTCCAGGATGACGACGATAAGCTCGTAACGAAAGGATGGGTGCGA
rs7213861	GTTCCGTTGTCCGTGCTGTCCAGTCAGGTGTGATGCTCGGTGTGATGCTCGGGGATCCAGGAATTCATCTGGAG	AGGAGCAGTGGTGCATGTCTGTAATCCTAGC	CTCCAGGATGACGACGATAAGCTCGTAACGAAAGGATGGGTGCGA	GTTCCGTTGTCCGTGCTGTCCAGTCAGGTGTGATGCTCGGTGTGATGCTCGGGGATCCAGGAATTCATCTGGAGAGGAGCAGTGGTGCATGTCTGTAATCCTAGCCTCCAGGATGACGACGATAAGCTCGTAACGAAAGGATGGGTGCGA
rs7214628	GTTCCGTTGTCCGTGCTGTCCAGTCAGGTGTGATGCTCGGTGTGATGCTCGGGGATCCAGGAATTCATCTGGAG	TGCTGTTCTCATGGTGATGAATAAGTCTCAC	CTCCAGGATGACGACGATAAGCTCGTAACGAAAGGATGGGTGCGA	GTTCCGTTGTCCGTGCTGTCCAGTCAGGTGTGATGCTCGGTGTGATGCTCGGGGATCCAGGAATTCATCTGGAGTGCTGTTCTCATGGTGATGAATAAGTCTCACCTCCAGGATGACGACGATAAGCTCGTAACGAAAGGATGGGTGCGA
rs7216423	GTTCCGTTGTCCGTGCTGTCCAGTCAGGTGTGATGCTCGGTGTGATGCTCGGGGATCCAGGAATTCATCTGGAG	CCAGGCGCAGTAGCTTACACCTGTAATCCCA	CTCCAGGATGACGACGATAAGCTCGTAACGAAAGGATGGGTGCGA	GTTCCGTTGTCCGTGCTGTCCAGTCAGGTGTGATGCTCGGTGTGATGCTCGGGGATCCAGGAATTCATCTGGAGCCAGGCGCAGTAGCTTACACCTGTAATCCCACTCCAGGATGACGACGATAAGCTCGTAACGAAAGGATGGGTGCGA
rs7221050	GTTCCGTTGTCCGTGCTGTCCAGTCAGGTGTGATGCTCGGTGTGATGCTCGGGGATCCAGGAATTCATCTGGAG	ATTTTTTGAGACAGCTTCTAGCTCTGTCGCC	CTCCAGGATGACGACGATAAGCTCGTAACGAAAGGATGGGTGCGA	GTTCCGTTGTCCGTGCTGTCCAGTCAGGTGTGATGCTCGGTGTGATGCTCGGGGATCCAGGAATTCATCTGGAGATTTTTTGAGACAGCTTCTAGCTCTGTCGCCCTCCAGGATGACGACGATAAGCTCGTAACGAAAGGATGGGTGCGA
rs7222626	GTTCCGTTGTCCGTGCTGTCCAGTCAGGTGTGATGCTCGGTGTGATGCTCGGGGATCCAGGAATTCATCTGGAG	TGGCCAGGCTGGTCTTGAACTCCTGACCTCA	CTCCAGGATGACGACGATAAGCTCGTAACGAAAGGATGGGTGCGA	GTTCCGTTGTCCGTGCTGTCCAGTCAGGTGTGATGCTCGGTGTGATGCTCGGGGATCCAGGAATTCATCTGGAGTGGCCAGGCTGGTCTTGAACTCCTGACCTCACTCCAGGATGACGACGATAAGCTCGTAACGAAAGGATGGGTGCGA
rs7226070	GTTCCGTTGTCCGTGCTGTCCAGTCAGGTGTGATGCTCGGTGTGATGCTCGGGGATCCAGGAATTCATCTGGAG	CCAGGCAAGGTGGCTTACACCTGTAATCTGT	CTCCAGGATGACGACGATAAGCTCGTAACGAAAGGATGGGTGCGA	GTTCCGTTGTCCGTGCTGTCCAGTCAGGTGTGATGCTCGGTGTGATGCTCGGGGATCCAGGAATTCATCTGGAGCCAGGCAAGGTGGCTTACACCTGTAATCTGTCTCCAGGATGACGACGATAAGCTCGTAACGAAAGGATGGGTGCGA
rs72860389	GTTCCGTTGTCCGTGCTGTCCAGTCAGGTGTGATGCTCGGTGTGATGCTCGGGGATCCAGGAATTCATCTGGAG	CAAAGCCTCGGAAACTCCTCACCCTGCACCA	CTCCAGGATGACGACGATAAGCTCGTAACGAAAGGATGGGTGCGA	GTTCCGTTGTCCGTGCTGTCCAGTCAGGTGTGATGCTCGGTGTGATGCTCGGGGATCCAGGAATTCATCTGGAGCAAAGCCTCGGAAACTCCTCACCCTGCACCACTCCAGGATGACGACGATAAGCTCGTAACGAAAGGATGGGTGCGA
rs72860390	GTTCCGTTGTCCGTGCTGTCCAGTCAGGTGTGATGCTCGGTGTGATGCTCGGGGATCCAGGAATTCATCTGGAG	GGGCACAAACAGTACGAACAGCAAAGGCAGG	CTCCAGGATGACGACGATAAGCTCGTAACGAAAGGATGGGTGCGA	GTTCCGTTGTCCGTGCTGTCCAGTCAGGTGTGATGCTCGGTGTGATGCTCGGGGATCCAGGAATTCATCTGGAGGGGCACAAACAGTACGAACAGCAAAGGCAGGCTCCAGGATGACGACGATAAGCTCGTAACGAAAGGATGGGTGCGA
rs8065441	GTTCCGTTGTCCGTGCTGTCCAGTCAGGTGTGATGCTCGGTGTGATGCTCGGGGATCCAGGAATTCATCTGGAG	AATAGAATGGGGGTAGGGATCACAGATAAGG	CTCCAGGATGACGACGATAAGCTCGTAACGAAAGGATGGGTGCGA	GTTCCGTTGTCCGTGCTGTCCAGTCAGGTGTGATGCTCGGTGTGATGCTCGGGGATCCAGGAATTCATCTGGAGAATAGAATGGGGGTAGGGATCACAGATAAGGCTCCAGGATGACGACGATAAGCTCGTAACGAAAGGATGGGTGCGA
rs8072449	GTTCCGTTGTCCGTGCTGTCCAGTCAGGTGTGATGCTCGGTGTGATGCTCGGGGATCCAGGAATTCATCTGGAG	TAAATGAGTCACCACGCCCGGCCTTTTCAAT	CTCCAGGATGACGACGATAAGCTCGTAACGAAAGGATGGGTGCGA	GTTCCGTTGTCCGTGCTGTCCAGTCAGGTGTGATGCTCGGTGTGATGCTCGGGGATCCAGGAATTCATCTGGAGTAAATGAGTCACCACGCCCGGCCTTTTCAATCTCCAGGATGACGACGATAAGCTCGTAACGAAAGGATGGGTGCGA
rs8074355	GTTCCGTTGTCCGTGCTGTCCAGTCAGGTGTGATGCTCGGTGTGATGCTCGGGGATCCAGGAATTCATCTGGAG	GAGTGTGGTTTTTTTTTTTTTTTAAGACGGA	CTCCAGGATGACGACGATAAGCTCGTAACGAAAGGATGGGTGCGA	GTTCCGTTGTCCGTGCTGTCCAGTCAGGTGTGATGCTCGGTGTGATGCTCGGGGATCCAGGAATTCATCTGGAGGAGTGTGGTTTTTTTTTTTTTTTAAGACGGACTCCAGGATGACGACGATAAGCTCGTAACGAAAGGATGGGTGCGA
rs8074358	GTTCCGTTGTCCGTGCTGTCCAGTCAGGTGTGATGCTCGGTGTGATGCTCGGGGATCCAGGAATTCATCTGGAG	TTTTTTTATTTTTTTTAGACGGAGTCTTGCT	CTCCAGGATGACGACGATAAGCTCGTAACGAAAGGATGGGTGCGA	GTTCCGTTGTCCGTGCTGTCCAGTCAGGTGTGATGCTCGGTGTGATGCTCGGGGATCCAGGAATTCATCTGGAGTTTTTTTATTTTTTTTAGACGGAGTCTTGCTCTCCAGGATGACGACGATAAGCTCGTAACGAAAGGATGGGTGCGA
rs8081606	GTTCCGTTGTCCGTGCTGTCCAGTCAGGTGTGATGCTCGGTGTGATGCTCGGGGATCCAGGAATTCATCTGGAG	TTTCACCCTGTTGGCTAGGCTGGTCTCGAAC	CTCCAGGATGACGACGATAAGCTCGTAACGAAAGGATGGGTGCGA	GTTCCGTTGTCCGTGCTGTCCAGTCAGGTGTGATGCTCGGTGTGATGCTCGGGGATCCAGGAATTCATCTGGAGTTTCACCCTGTTGGCTAGGCTGGTCTCGAACCTCCAGGATGACGACGATAAGCTCGTAACGAAAGGATGGGTGCGA
rs8081778	GTTCCGTTGTCCGTGCTGTCCAGTCAGGTGTGATGCTCGGTGTGATGCTCGGGGATCCAGGAATTCATCTGGAG	CCACAGGACTAGCAGTCTTGACTCTTGCTGG	CTCCAGGATGACGACGATAAGCTCGTAACGAAAGGATGGGTGCGA	GTTCCGTTGTCCGTGCTGTCCAGTCAGGTGTGATGCTCGGTGTGATGCTCGGGGATCCAGGAATTCATCTGGAGCCACAGGACTAGCAGTCTTGACTCTTGCTGGCTCCAGGATGACGACGATAAGCTCGTAACGAAAGGATGGGTGCGA
rs8081927	GTTCCGTTGTCCGTGCTGTCCAGTCAGGTGTGATGCTCGGTGTGATGCTCGGGGATCCAGGAATTCATCTGGAG	GTGAGCCACTGCGCCTAGCCGGCATCCTTAA	CTCCAGGATGACGACGATAAGCTCGTAACGAAAGGATGGGTGCGA	GTTCCGTTGTCCGTGCTGTCCAGTCAGGTGTGATGCTCGGTGTGATGCTCGGGGATCCAGGAATTCATCTGGAGGTGAGCCACTGCGCCTAGCCGGCATCCTTAACTCCAGGATGACGACGATAAGCTCGTAACGAAAGGATGGGTGCGA
rs8082060	GTTCCGTTGTCCGTGCTGTCCAGTCAGGTGTGATGCTCGGTGTGATGCTCGGGGATCCAGGAATTCATCTGGAG	TGAGGGCAGGCGTTCGAGGCCAGCCTGGGCA	CTCCAGGATGACGACGATAAGCTCGTAACGAAAGGATGGGTGCGA	GTTCCGTTGTCCGTGCTGTCCAGTCAGGTGTGATGCTCGGTGTGATGCTCGGGGATCCAGGAATTCATCTGGAGTGAGGGCAGGCGTTCGAGGCCAGCCTGGGCACTCCAGGATGACGACGATAAGCTCGTAACGAAAGGATGGGTGCGA
rs930296	GTTCCGTTGTCCGTGCTGTCCAGTCAGGTGTGATGCTCGGTGTGATGCTCGGGGATCCAGGAATTCATCTGGAG	AGCAGAGAGGAAGACGTGAGGGAAGAATTGC	CTCCAGGATGACGACGATAAGCTCGTAACGAAAGGATGGGTGCGA	GTTCCGTTGTCCGTGCTGTCCAGTCAGGTGTGATGCTCGGTGTGATGCTCGGGGATCCAGGAATTCATCTGGAGAGCAGAGAGGAAGACGTGAGGGAAGAATTGCCTCCAGGATGACGACGATAAGCTCGTAACGAAAGGATGGGTGCGA
rs930297	GTTCCGTTGTCCGTGCTGTCCAGTCAGGTGTGATGCTCGGTGTGATGCTCGGGGATCCAGGAATTCATCTGGAG	CTGAAAGGTAGTCAATTATTTTTAGGGAAAA	CTCCAGGATGACGACGATAAGCTCGTAACGAAAGGATGGGTGCGA	GTTCCGTTGTCCGTGCTGTCCAGTCAGGTGTGATGCTCGGTGTGATGCTCGGGGATCCAGGAATTCATCTGGAGCTGAAAGGTAGTCAATTATTTTTAGGGAAAACTCCAGGATGACGACGATAAGCTCGTAACGAAAGGATGGGTGCGA
rs930298	GTTCCGTTGTCCGTGCTGTCCAGTCAGGTGTGATGCTCGGTGTGATGCTCGGGGATCCAGGAATTCATCTGGAG	TAAATAAAGGTTGTCTTATTATGCAGATAAA	CTCCAGGATGACGACGATAAGCTCGTAACGAAAGGATGGGTGCGA	GTTCCGTTGTCCGTGCTGTCCAGTCAGGTGTGATGCTCGGTGTGATGCTCGGGGATCCAGGAATTCATCTGGAGTAAATAAAGGTTGTCTTATTATGCAGATAAACTCCAGGATGACGACGATAAGCTCGTAACGAAAGGATGGGTGCGA
rs9302989	GTTCCGTTGTCCGTGCTGTCCAGTCAGGTGTGATGCTCGGTGTGATGCTCGGGGATCCAGGAATTCATCTGGAG	TTTCTAATTTTAAGAGCCAAGAGTCCCATTC	CTCCAGGATGACGACGATAAGCTCGTAACGAAAGGATGGGTGCGA	GTTCCGTTGTCCGTGCTGTCCAGTCAGGTGTGATGCTCGGTGTGATGCTCGGGGATCCAGGAATTCATCTGGAGTTTCTAATTTTAAGAGCCAAGAGTCCCATTCCTCCAGGATGACGACGATAAGCTCGTAACGAAAGGATGGGTGCGA
rs930299	GTTCCGTTGTCCGTGCTGTCCAGTCAGGTGTGATGCTCGGTGTGATGCTCGGGGATCCAGGAATTCATCTGGAG	AATAAAGGTTGTCTTCTTATGCAGATAAAGT	CTCCAGGATGACGACGATAAGCTCGTAACGAAAGGATGGGTGCGA	GTTCCGTTGTCCGTGCTGTCCAGTCAGGTGTGATGCTCGGTGTGATGCTCGGGGATCCAGGAATTCATCTGGAGAATAAAGGTTGTCTTCTTATGCAGATAAAGTCTCCAGGATGACGACGATAAGCTCGTAACGAAAGGATGGGTGCGA
rs9302990	GTTCCGTTGTCCGTGCTGTCCAGTCAGGTGTGATGCTCGGTGTGATGCTCGGGGATCCAGGAATTCATCTGGAG	CATTTCATTTTCTGCTTCTAAACTTTCTCCA	CTCCAGGATGACGACGATAAGCTCGTAACGAAAGGATGGGTGCGA	GTTCCGTTGTCCGTGCTGTCCAGTCAGGTGTGATGCTCGGTGTGATGCTCGGGGATCCAGGAATTCATCTGGAGCATTTCATTTTCTGCTTCTAAACTTTCTCCACTCCAGGATGACGACGATAAGCTCGTAACGAAAGGATGGGTGCGA
rs9302991	GTTCCGTTGTCCGTGCTGTCCAGTCAGGTGTGATGCTCGGTGTGATGCTCGGGGATCCAGGAATTCATCTGGAG	AGGCGCAGAGGCTCATGCTTGTAATCCTAGC	CTCCAGGATGACGACGATAAGCTCGTAACGAAAGGATGGGTGCGA	GTTCCGTTGTCCGTGCTGTCCAGTCAGGTGTGATGCTCGGTGTGATGCTCGGGGATCCAGGAATTCATCTGGAGAGGCGCAGAGGCTCATGCTTGTAATCCTAGCCTCCAGGATGACGACGATAAGCTCGTAACGAAAGGATGGGTGCGA
rs936391	GTTCCGTTGTCCGTGCTGTCCAGTCAGGTGTGATGCTCGGTGTGATGCTCGGGGATCCAGGAATTCATCTGGAG	GGTGACGTCGCGTCTTCATACTGTCTCATTG	CTCCAGGATGACGACGATAAGCTCGTAACGAAAGGATGGGTGCGA	GTTCCGTTGTCCGTGCTGTCCAGTCAGGTGTGATGCTCGGTGTGATGCTCGGGGATCCAGGAATTCATCTGGAGGGTGACGTCGCGTCTTCATACTGTCTCATTGCTCCAGGATGACGACGATAAGCTCGTAACGAAAGGATGGGTGCGA
rs936393	GTTCCGTTGTCCGTGCTGTCCAGTCAGGTGTGATGCTCGGTGTGATGCTCGGGGATCCAGGAATTCATCTGGAG	GTTGGTTGAGAGGCTTGTTGCTGTTGGAGGT	CTCCAGGATGACGACGATAAGCTCGTAACGAAAGGATGGGTGCGA	GTTCCGTTGTCCGTGCTGTCCAGTCAGGTGTGATGCTCGGTGTGATGCTCGGGGATCCAGGAATTCATCTGGAGGTTGGTTGAGAGGCTTGTTGCTGTTGGAGGTCTCCAGGATGACGACGATAAGCTCGTAACGAAAGGATGGGTGCGA
rs936394	GTTCCGTTGTCCGTGCTGTCCAGTCAGGTGTGATGCTCGGTGTGATGCTCGGGGATCCAGGAATTCATCTGGAG	CCGCCATCCATCTCACCACTCCCAGCGCTGA	CTCCAGGATGACGACGATAAGCTCGTAACGAAAGGATGGGTGCGA	GTTCCGTTGTCCGTGCTGTCCAGTCAGGTGTGATGCTCGGTGTGATGCTCGGGGATCCAGGAATTCATCTGGAGCCGCCATCCATCTCACCACTCCCAGCGCTGACTCCAGGATGACGACGATAAGCTCGTAACGAAAGGATGGGTGCGA
rs936396	GTTCCGTTGTCCGTGCTGTCCAGTCAGGTGTGATGCTCGGTGTGATGCTCGGGGATCCAGGAATTCATCTGGAG	GGGATCATGCCACTGGATTCTAGCCTGGGCA	CTCCAGGATGACGACGATAAGCTCGTAACGAAAGGATGGGTGCGA	GTTCCGTTGTCCGTGCTGTCCAGTCAGGTGTGATGCTCGGTGTGATGCTCGGGGATCCAGGAATTCATCTGGAGGGGATCATGCCACTGGATTCTAGCCTGGGCACTCCAGGATGACGACGATAAGCTCGTAACGAAAGGATGGGTGCGA
rs959260	GTTCCGTTGTCCGTGCTGTCCAGTCAGGTGTGATGCTCGGTGTGATGCTCGGGGATCCAGGAATTCATCTGGAG	TGACACTTCTTTGACGTTCTGTGAAAGGCTA	CTCCAGGATGACGACGATAAGCTCGTAACGAAAGGATGGGTGCGA	GTTCCGTTGTCCGTGCTGTCCAGTCAGGTGTGATGCTCGGTGTGATGCTCGGGGATCCAGGAATTCATCTGGAGTGACACTTCTTTGACGTTCTGTGAAAGGCTACTCCAGGATGACGACGATAAGCTCGTAACGAAAGGATGGGTGCGA
rs9747801	GTTCCGTTGTCCGTGCTGTCCAGTCAGGTGTGATGCTCGGTGTGATGCTCGGGGATCCAGGAATTCATCTGGAG	GCTCCTTTTTTCTTTTTGAGACAGAGTCTCG	CTCCAGGATGACGACGATAAGCTCGTAACGAAAGGATGGGTGCGA	GTTCCGTTGTCCGTGCTGTCCAGTCAGGTGTGATGCTCGGTGTGATGCTCGGGGATCCAGGAATTCATCTGGAGGCTCCTTTTTTCTTTTTGAGACAGAGTCTCGCTCCAGGATGACGACGATAAGCTCGTAACGAAAGGATGGGTGCGA
rs9892325	GTTCCGTTGTCCGTGCTGTCCAGTCAGGTGTGATGCTCGGTGTGATGCTCGGGGATCCAGGAATTCATCTGGAG	CCGCCTCCTGGGCTCCAGGGATCCTCTCACC	CTCCAGGATGACGACGATAAGCTCGTAACGAAAGGATGGGTGCGA	GTTCCGTTGTCCGTGCTGTCCAGTCAGGTGTGATGCTCGGTGTGATGCTCGGGGATCCAGGAATTCATCTGGAGCCGCCTCCTGGGCTCCAGGGATCCTCTCACCCTCCAGGATGACGACGATAAGCTCGTAACGAAAGGATGGGTGCGA
rs9894003	GTTCCGTTGTCCGTGCTGTCCAGTCAGGTGTGATGCTCGGTGTGATGCTCGGGGATCCAGGAATTCATCTGGAG	AAAAAAATAAATAAATAAATAAAAGAAAAGC	CTCCAGGATGACGACGATAAGCTCGTAACGAAAGGATGGGTGCGA	GTTCCGTTGTCCGTGCTGTCCAGTCAGGTGTGATGCTCGGTGTGATGCTCGGGGATCCAGGAATTCATCTGGAGAAAAAAATAAATAAATAAATAAAAGAAAAGCCTCCAGGATGACGACGATAAGCTCGTAACGAAAGGATGGGTGCGA
rs9894009	GTTCCGTTGTCCGTGCTGTCCAGTCAGGTGTGATGCTCGGTGTGATGCTCGGGGATCCAGGAATTCATCTGGAG	GAGGCAATTCAGGGTTGGCATAGTTCAACCC	CTCCAGGATGACGACGATAAGCTCGTAACGAAAGGATGGGTGCGA	GTTCCGTTGTCCGTGCTGTCCAGTCAGGTGTGATGCTCGGTGTGATGCTCGGGGATCCAGGAATTCATCTGGAGGAGGCAATTCAGGGTTGGCATAGTTCAACCCCTCCAGGATGACGACGATAAGCTCGTAACGAAAGGATGGGTGCGA
rs9894206	GTTCCGTTGTCCGTGCTGTCCAGTCAGGTGTGATGCTCGGTGTGATGCTCGGGGATCCAGGAATTCATCTGGAG	ATCTCTTTCCCTCTATGTCTCACAAGAACCA	CTCCAGGATGACGACGATAAGCTCGTAACGAAAGGATGGGTGCGA	GTTCCGTTGTCCGTGCTGTCCAGTCAGGTGTGATGCTCGGTGTGATGCTCGGGGATCCAGGAATTCATCTGGAGATCTCTTTCCCTCTATGTCTCACAAGAACCACTCCAGGATGACGACGATAAGCTCGTAACGAAAGGATGGGTGCGA
rs9894383	GTTCCGTTGTCCGTGCTGTCCAGTCAGGTGTGATGCTCGGTGTGATGCTCGGGGATCCAGGAATTCATCTGGAG	GGGGGTTCTGGGAACTCATCCCCCGCGATAA	CTCCAGGATGACGACGATAAGCTCGTAACGAAAGGATGGGTGCGA	GTTCCGTTGTCCGTGCTGTCCAGTCAGGTGTGATGCTCGGTGTGATGCTCGGGGATCCAGGAATTCATCTGGAGGGGGGTTCTGGGAACTCATCCCCCGCGATAACTCCAGGATGACGACGATAAGCTCGTAACGAAAGGATGGGTGCGA
rs9895739	GTTCCGTTGTCCGTGCTGTCCAGTCAGGTGTGATGCTCGGTGTGATGCTCGGGGATCCAGGAATTCATCTGGAG	AGAATTAACTCTGGCTGGGCGCGGTGGCTCA	CTCCAGGATGACGACGATAAGCTCGTAACGAAAGGATGGGTGCGA	GTTCCGTTGTCCGTGCTGTCCAGTCAGGTGTGATGCTCGGTGTGATGCTCGGGGATCCAGGAATTCATCTGGAGAGAATTAACTCTGGCTGGGCGCGGTGGCTCACTCCAGGATGACGACGATAAGCTCGTAACGAAAGGATGGGTGCGA
rs9896050	GTTCCGTTGTCCGTGCTGTCCAGTCAGGTGTGATGCTCGGTGTGATGCTCGGGGATCCAGGAATTCATCTGGAG	AGAAAAAGTTAACTTTTTTTTTTTTTTTTTT	CTCCAGGATGACGACGATAAGCTCGTAACGAAAGGATGGGTGCGA	GTTCCGTTGTCCGTGCTGTCCAGTCAGGTGTGATGCTCGGTGTGATGCTCGGGGATCCAGGAATTCATCTGGAGAGAAAAAGTTAACTTTTTTTTTTTTTTTTTTCTCCAGGATGACGACGATAAGCTCGTAACGAAAGGATGGGTGCGA
rs9897770	GTTCCGTTGTCCGTGCTGTCCAGTCAGGTGTGATGCTCGGTGTGATGCTCGGGGATCCAGGAATTCATCTGGAG	CCCAAAAAAAAAAAACAAAACGCAAAAATAC	CTCCAGGATGACGACGATAAGCTCGTAACGAAAGGATGGGTGCGA	GTTCCGTTGTCCGTGCTGTCCAGTCAGGTGTGATGCTCGGTGTGATGCTCGGGGATCCAGGAATTCATCTGGAGCCCAAAAAAAAAAAACAAAACGCAAAAATACCTCCAGGATGACGACGATAAGCTCGTAACGAAAGGATGGGTGCGA
rs9898765	GTTCCGTTGTCCGTGCTGTCCAGTCAGGTGTGATGCTCGGTGTGATGCTCGGGGATCCAGGAATTCATCTGGAG	TGAAACCCTGTCTCTGCTAAAAATACAAAAA	CTCCAGGATGACGACGATAAGCTCGTAACGAAAGGATGGGTGCGA	GTTCCGTTGTCCGTGCTGTCCAGTCAGGTGTGATGCTCGGTGTGATGCTCGGGGATCCAGGAATTCATCTGGAGTGAAACCCTGTCTCTGCTAAAAATACAAAAACTCCAGGATGACGACGATAAGCTCGTAACGAAAGGATGGGTGCGA
rs9899687	GTTCCGTTGTCCGTGCTGTCCAGTCAGGTGTGATGCTCGGTGTGATGCTCGGGGATCCAGGAATTCATCTGGAG	TCCAGGACACAGATATGTAGGTCCTACAGGT	CTCCAGGATGACGACGATAAGCTCGTAACGAAAGGATGGGTGCGA	GTTCCGTTGTCCGTGCTGTCCAGTCAGGTGTGATGCTCGGTGTGATGCTCGGGGATCCAGGAATTCATCTGGAGTCCAGGACACAGATATGTAGGTCCTACAGGTCTCCAGGATGACGACGATAAGCTCGTAACGAAAGGATGGGTGCGA
rs9900002	GTTCCGTTGTCCGTGCTGTCCAGTCAGGTGTGATGCTCGGTGTGATGCTCGGGGATCCAGGAATTCATCTGGAG	TTTTGCTTTTTGGCTTGTATGGCAATTTCAT	CTCCAGGATGACGACGATAAGCTCGTAACGAAAGGATGGGTGCGA	GTTCCGTTGTCCGTGCTGTCCAGTCAGGTGTGATGCTCGGTGTGATGCTCGGGGATCCAGGAATTCATCTGGAGTTTTGCTTTTTGGCTTGTATGGCAATTTCATCTCCAGGATGACGACGATAAGCTCGTAACGAAAGGATGGGTGCGA
rs9901434	GTTCCGTTGTCCGTGCTGTCCAGTCAGGTGTGATGCTCGGTGTGATGCTCGGGGATCCAGGAATTCATCTGGAG	CAAACATGAAGCTTCGGCCTTTCCTCCTTTA	CTCCAGGATGACGACGATAAGCTCGTAACGAAAGGATGGGTGCGA	GTTCCGTTGTCCGTGCTGTCCAGTCAGGTGTGATGCTCGGTGTGATGCTCGGGGATCCAGGAATTCATCTGGAGCAAACATGAAGCTTCGGCCTTTCCTCCTTTACTCCAGGATGACGACGATAAGCTCGTAACGAAAGGATGGGTGCGA
rs9902966	GTTCCGTTGTCCGTGCTGTCCAGTCAGGTGTGATGCTCGGTGTGATGCTCGGGGATCCAGGAATTCATCTGGAG	GAGGCAGAAAGGAAATACCCTACAATGTCCA	CTCCAGGATGACGACGATAAGCTCGTAACGAAAGGATGGGTGCGA	GTTCCGTTGTCCGTGCTGTCCAGTCAGGTGTGATGCTCGGTGTGATGCTCGGGGATCCAGGAATTCATCTGGAGGAGGCAGAAAGGAAATACCCTACAATGTCCACTCCAGGATGACGACGATAAGCTCGTAACGAAAGGATGGGTGCGA
rs9906793	GTTCCGTTGTCCGTGCTGTCCAGTCAGGTGTGATGCTCGGTGTGATGCTCGGGGATCCAGGAATTCATCTGGAG	TCGCTGCAAGCTCCGTCTCCCAGGTTCATGC	CTCCAGGATGACGACGATAAGCTCGTAACGAAAGGATGGGTGCGA	GTTCCGTTGTCCGTGCTGTCCAGTCAGGTGTGATGCTCGGTGTGATGCTCGGGGATCCAGGAATTCATCTGGAGTCGCTGCAAGCTCCGTCTCCCAGGTTCATGCCTCCAGGATGACGACGATAAGCTCGTAACGAAAGGATGGGTGCGA
rs9906825	GTTCCGTTGTCCGTGCTGTCCAGTCAGGTGTGATGCTCGGTGTGATGCTCGGGGATCCAGGAATTCATCTGGAG	GGAACACAAACCCTATTGTAAACTGCTCACG	CTCCAGGATGACGACGATAAGCTCGTAACGAAAGGATGGGTGCGA	GTTCCGTTGTCCGTGCTGTCCAGTCAGGTGTGATGCTCGGTGTGATGCTCGGGGATCCAGGAATTCATCTGGAGGGAACACAAACCCTATTGTAAACTGCTCACGCTCCAGGATGACGACGATAAGCTCGTAACGAAAGGATGGGTGCGA
rs9906971	GTTCCGTTGTCCGTGCTGTCCAGTCAGGTGTGATGCTCGGTGTGATGCTCGGGGATCCAGGAATTCATCTGGAG	AGCTACAGGGCTCTGGAGAGGCCATCATCCC	CTCCAGGATGACGACGATAAGCTCGTAACGAAAGGATGGGTGCGA	GTTCCGTTGTCCGTGCTGTCCAGTCAGGTGTGATGCTCGGTGTGATGCTCGGGGATCCAGGAATTCATCTGGAGAGCTACAGGGCTCTGGAGAGGCCATCATCCCCTCCAGGATGACGACGATAAGCTCGTAACGAAAGGATGGGTGCGA
rs9909076	GTTCCGTTGTCCGTGCTGTCCAGTCAGGTGTGATGCTCGGTGTGATGCTCGGGGATCCAGGAATTCATCTGGAG	CCTTCAGGCTTGCACTAGCATGCCTGGCTTT	CTCCAGGATGACGACGATAAGCTCGTAACGAAAGGATGGGTGCGA	GTTCCGTTGTCCGTGCTGTCCAGTCAGGTGTGATGCTCGGTGTGATGCTCGGGGATCCAGGAATTCATCTGGAGCCTTCAGGCTTGCACTAGCATGCCTGGCTTTCTCCAGGATGACGACGATAAGCTCGTAACGAAAGGATGGGTGCGA
rs9914731	GTTCCGTTGTCCGTGCTGTCCAGTCAGGTGTGATGCTCGGTGTGATGCTCGGGGATCCAGGAATTCATCTGGAG	GTCGTCGGAAAGGGCTTCAGGCTTTGTTTTC	CTCCAGGATGACGACGATAAGCTCGTAACGAAAGGATGGGTGCGA	GTTCCGTTGTCCGTGCTGTCCAGTCAGGTGTGATGCTCGGTGTGATGCTCGGGGATCCAGGAATTCATCTGGAGGTCGTCGGAAAGGGCTTCAGGCTTTGTTTTCCTCCAGGATGACGACGATAAGCTCGTAACGAAAGGATGGGTGCGA
rs10419308	GTTCCGTTGTCCGTGCTGTCCAGTCAGGTGTGATGCTCGGTGTGATGCTCGGGGATCCAGGAATTCATCTGGAG	TCTGGGCGCTTTGGGGAGTGGGGAGCTACTG	CTCCAGGATGACGACGATAAGCTCGTAACGAAAGGATGGGTGCGA	GTTCCGTTGTCCGTGCTGTCCAGTCAGGTGTGATGCTCGGTGTGATGCTCGGGGATCCAGGAATTCATCTGGAGTCTGGGCGCTTTGGGGAGTGGGGAGCTACTGCTCCAGGATGACGACGATAAGCTCGTAACGAAAGGATGGGTGCGA
rs10421074	GTTCCGTTGTCCGTGCTGTCCAGTCAGGTGTGATGCTCGGTGTGATGCTCGGGGATCCAGGAATTCATCTGGAG	GCGTGATGGCTCATGTCTGTAATCCCAGCAC	CTCCAGGATGACGACGATAAGCTCGTAACGAAAGGATGGGTGCGA	GTTCCGTTGTCCGTGCTGTCCAGTCAGGTGTGATGCTCGGTGTGATGCTCGGGGATCCAGGAATTCATCTGGAGGCGTGATGGCTCATGTCTGTAATCCCAGCACCTCCAGGATGACGACGATAAGCTCGTAACGAAAGGATGGGTGCGA
rs10424080	GTTCCGTTGTCCGTGCTGTCCAGTCAGGTGTGATGCTCGGTGTGATGCTCGGGGATCCAGGAATTCATCTGGAG	CAGACTGGTCTCAAATTTCTGGGCTCAAGCA	CTCCAGGATGACGACGATAAGCTCGTAACGAAAGGATGGGTGCGA	GTTCCGTTGTCCGTGCTGTCCAGTCAGGTGTGATGCTCGGTGTGATGCTCGGGGATCCAGGAATTCATCTGGAGCAGACTGGTCTCAAATTTCTGGGCTCAAGCACTCCAGGATGACGACGATAAGCTCGTAACGAAAGGATGGGTGCGA
rs11086108	GTTCCGTTGTCCGTGCTGTCCAGTCAGGTGTGATGCTCGGTGTGATGCTCGGGGATCCAGGAATTCATCTGGAG	AGTTGGAGGTTGCAGTAAGCCTAGATCGCGC	CTCCAGGATGACGACGATAAGCTCGTAACGAAAGGATGGGTGCGA	GTTCCGTTGTCCGTGCTGTCCAGTCAGGTGTGATGCTCGGTGTGATGCTCGGGGATCCAGGAATTCATCTGGAGAGTTGGAGGTTGCAGTAAGCCTAGATCGCGCCTCCAGGATGACGACGATAAGCTCGTAACGAAAGGATGGGTGCGA
rs12971295	GTTCCGTTGTCCGTGCTGTCCAGTCAGGTGTGATGCTCGGTGTGATGCTCGGGGATCCAGGAATTCATCTGGAG	GGCCTGGTGGTGTGCGCCTGTAGTCCCAGCT	CTCCAGGATGACGACGATAAGCTCGTAACGAAAGGATGGGTGCGA	GTTCCGTTGTCCGTGCTGTCCAGTCAGGTGTGATGCTCGGTGTGATGCTCGGGGATCCAGGAATTCATCTGGAGGGCCTGGTGGTGTGCGCCTGTAGTCCCAGCTCTCCAGGATGACGACGATAAGCTCGTAACGAAAGGATGGGTGCGA
rs13344313	GTTCCGTTGTCCGTGCTGTCCAGTCAGGTGTGATGCTCGGTGTGATGCTCGGGGATCCAGGAATTCATCTGGAG	CTCAGACACTTCCAAGCTGTGTGACCTAGGA	CTCCAGGATGACGACGATAAGCTCGTAACGAAAGGATGGGTGCGA	GTTCCGTTGTCCGTGCTGTCCAGTCAGGTGTGATGCTCGGTGTGATGCTCGGGGATCCAGGAATTCATCTGGAGCTCAGACACTTCCAAGCTGTGTGACCTAGGACTCCAGGATGACGACGATAAGCTCGTAACGAAAGGATGGGTGCGA
rs3826884	GTTCCGTTGTCCGTGCTGTCCAGTCAGGTGTGATGCTCGGTGTGATGCTCGGGGATCCAGGAATTCATCTGGAG	TCTCCTACGGTAACAGCAACATCTACGGTTC	CTCCAGGATGACGACGATAAGCTCGTAACGAAAGGATGGGTGCGA	GTTCCGTTGTCCGTGCTGTCCAGTCAGGTGTGATGCTCGGTGTGATGCTCGGGGATCCAGGAATTCATCTGGAGTCTCCTACGGTAACAGCAACATCTACGGTTCCTCCAGGATGACGACGATAAGCTCGTAACGAAAGGATGGGTGCGA
rs4374298	GTTCCGTTGTCCGTGCTGTCCAGTCAGGTGTGATGCTCGGTGTGATGCTCGGGGATCCAGGAATTCATCTGGAG	CCAGGCCGCGCCACAGCATGGCCATCAGGAT	CTCCAGGATGACGACGATAAGCTCGTAACGAAAGGATGGGTGCGA	GTTCCGTTGTCCGTGCTGTCCAGTCAGGTGTGATGCTCGGTGTGATGCTCGGGGATCCAGGAATTCATCTGGAGCCAGGCCGCGCCACAGCATGGCCATCAGGATCTCCAGGATGACGACGATAAGCTCGTAACGAAAGGATGGGTGCGA
rs4606850	GTTCCGTTGTCCGTGCTGTCCAGTCAGGTGTGATGCTCGGTGTGATGCTCGGGGATCCAGGAATTCATCTGGAG	AGCGTCCCCCACAGCTGAGCACACAAGGGCT	CTCCAGGATGACGACGATAAGCTCGTAACGAAAGGATGGGTGCGA	GTTCCGTTGTCCGTGCTGTCCAGTCAGGTGTGATGCTCGGTGTGATGCTCGGGGATCCAGGAATTCATCTGGAGAGCGTCCCCCACAGCTGAGCACACAAGGGCTCTCCAGGATGACGACGATAAGCTCGTAACGAAAGGATGGGTGCGA
rs56154925	GTTCCGTTGTCCGTGCTGTCCAGTCAGGTGTGATGCTCGGTGTGATGCTCGGGGATCCAGGAATTCATCTGGAG	GAAGCCAGGGATTCCTGGGAGCCTCCAGAAG	CTCCAGGATGACGACGATAAGCTCGTAACGAAAGGATGGGTGCGA	GTTCCGTTGTCCGTGCTGTCCAGTCAGGTGTGATGCTCGGTGTGATGCTCGGGGATCCAGGAATTCATCTGGAGGAAGCCAGGGATTCCTGGGAGCCTCCAGAAGCTCCAGGATGACGACGATAAGCTCGTAACGAAAGGATGGGTGCGA
rs9749546	GTTCCGTTGTCCGTGCTGTCCAGTCAGGTGTGATGCTCGGTGTGATGCTCGGGGATCCAGGAATTCATCTGGAG	TTGTTAGTTATAGTACTGTTTTTTTTGTTGT	CTCCAGGATGACGACGATAAGCTCGTAACGAAAGGATGGGTGCGA	GTTCCGTTGTCCGTGCTGTCCAGTCAGGTGTGATGCTCGGTGTGATGCTCGGGGATCCAGGAATTCATCTGGAGTTGTTAGTTATAGTACTGTTTTTTTTGTTGTCTCCAGGATGACGACGATAAGCTCGTAACGAAAGGATGGGTGCGA
rs137955	GTTCCGTTGTCCGTGCTGTCCAGTCAGGTGTGATGCTCGGTGTGATGCTCGGGGATCCAGGAATTCATCTGGAG	ATTGTAAGTAGTTGCTATAATAAAGGCAAAC	CTCCAGGATGACGACGATAAGCTCGTAACGAAAGGATGGGTGCGA	GTTCCGTTGTCCGTGCTGTCCAGTCAGGTGTGATGCTCGGTGTGATGCTCGGGGATCCAGGAATTCATCTGGAGATTGTAAGTAGTTGCTATAATAAAGGCAAACCTCCAGGATGACGACGATAAGCTCGTAACGAAAGGATGGGTGCGA
rs137956	GTTCCGTTGTCCGTGCTGTCCAGTCAGGTGTGATGCTCGGTGTGATGCTCGGGGATCCAGGAATTCATCTGGAG	CCACTTCCCACCACTTACATCATCCTGTTTT	CTCCAGGATGACGACGATAAGCTCGTAACGAAAGGATGGGTGCGA	GTTCCGTTGTCCGTGCTGTCCAGTCAGGTGTGATGCTCGGTGTGATGCTCGGGGATCCAGGAATTCATCTGGAGCCACTTCCCACCACTTACATCATCCTGTTTTCTCCAGGATGACGACGATAAGCTCGTAACGAAAGGATGGGTGCGA
rs137960	GTTCCGTTGTCCGTGCTGTCCAGTCAGGTGTGATGCTCGGTGTGATGCTCGGGGATCCAGGAATTCATCTGGAG	CGAATGAACTGGGACGAGTTATTCTTTTTGT	CTCCAGGATGACGACGATAAGCTCGTAACGAAAGGATGGGTGCGA	GTTCCGTTGTCCGTGCTGTCCAGTCAGGTGTGATGCTCGGTGTGATGCTCGGGGATCCAGGAATTCATCTGGAGCGAATGAACTGGGACGAGTTATTCTTTTTGTCTCCAGGATGACGACGATAAGCTCGTAACGAAAGGATGGGTGCGA
rs137964	GTTCCGTTGTCCGTGCTGTCCAGTCAGGTGTGATGCTCGGTGTGATGCTCGGGGATCCAGGAATTCATCTGGAG	CTTGATTTTTTATTATGAACAGTTATATCCT	CTCCAGGATGACGACGATAAGCTCGTAACGAAAGGATGGGTGCGA	GTTCCGTTGTCCGTGCTGTCCAGTCAGGTGTGATGCTCGGTGTGATGCTCGGGGATCCAGGAATTCATCTGGAGCTTGATTTTTTATTATGAACAGTTATATCCTCTCCAGGATGACGACGATAAGCTCGTAACGAAAGGATGGGTGCGA
rs137965	GTTCCGTTGTCCGTGCTGTCCAGTCAGGTGTGATGCTCGGTGTGATGCTCGGGGATCCAGGAATTCATCTGGAG	TCACGGGACTCAGAATGGAGCAACGCTCTCC	CTCCAGGATGACGACGATAAGCTCGTAACGAAAGGATGGGTGCGA	GTTCCGTTGTCCGTGCTGTCCAGTCAGGTGTGATGCTCGGTGTGATGCTCGGGGATCCAGGAATTCATCTGGAGTCACGGGACTCAGAATGGAGCAACGCTCTCCCTCCAGGATGACGACGATAAGCTCGTAACGAAAGGATGGGTGCGA
rs137966	GTTCCGTTGTCCGTGCTGTCCAGTCAGGTGTGATGCTCGGTGTGATGCTCGGGGATCCAGGAATTCATCTGGAG	TCTCTTCCCTCCATCCCCTCCCCCAGCCCCA	CTCCAGGATGACGACGATAAGCTCGTAACGAAAGGATGGGTGCGA	GTTCCGTTGTCCGTGCTGTCCAGTCAGGTGTGATGCTCGGTGTGATGCTCGGGGATCCAGGAATTCATCTGGAGTCTCTTCCCTCCATCCCCTCCCCCAGCCCCACTCCAGGATGACGACGATAAGCTCGTAACGAAAGGATGGGTGCGA
rs137969	GTTCCGTTGTCCGTGCTGTCCAGTCAGGTGTGATGCTCGGTGTGATGCTCGGGGATCCAGGAATTCATCTGGAG	AGGCATGACCGATGCTGAGTCAGCCAAGTGT	CTCCAGGATGACGACGATAAGCTCGTAACGAAAGGATGGGTGCGA	GTTCCGTTGTCCGTGCTGTCCAGTCAGGTGTGATGCTCGGTGTGATGCTCGGGGATCCAGGAATTCATCTGGAGAGGCATGACCGATGCTGAGTCAGCCAAGTGTCTCCAGGATGACGACGATAAGCTCGTAACGAAAGGATGGGTGCGA
rs137970	GTTCCGTTGTCCGTGCTGTCCAGTCAGGTGTGATGCTCGGTGTGATGCTCGGGGATCCAGGAATTCATCTGGAG	TCCATCGAAGTCACAGCTTCTTCCCCATTTC	CTCCAGGATGACGACGATAAGCTCGTAACGAAAGGATGGGTGCGA	GTTCCGTTGTCCGTGCTGTCCAGTCAGGTGTGATGCTCGGTGTGATGCTCGGGGATCCAGGAATTCATCTGGAGTCCATCGAAGTCACAGCTTCTTCCCCATTTCCTCCAGGATGACGACGATAAGCTCGTAACGAAAGGATGGGTGCGA
rs2267415	GTTCCGTTGTCCGTGCTGTCCAGTCAGGTGTGATGCTCGGTGTGATGCTCGGGGATCCAGGAATTCATCTGGAG	GAGACCTTGTCTCTGGAAAAAAAGTACTCTT	CTCCAGGATGACGACGATAAGCTCGTAACGAAAGGATGGGTGCGA	GTTCCGTTGTCCGTGCTGTCCAGTCAGGTGTGATGCTCGGTGTGATGCTCGGGGATCCAGGAATTCATCTGGAGGAGACCTTGTCTCTGGAAAAAAAGTACTCTTCTCCAGGATGACGACGATAAGCTCGTAACGAAAGGATGGGTGCGA
rs2958647	GTTCCGTTGTCCGTGCTGTCCAGTCAGGTGTGATGCTCGGTGTGATGCTCGGGGATCCAGGAATTCATCTGGAG	TTGTAGTATGGATAATGTTCTTCATGATCCA	CTCCAGGATGACGACGATAAGCTCGTAACGAAAGGATGGGTGCGA	GTTCCGTTGTCCGTGCTGTCCAGTCAGGTGTGATGCTCGGTGTGATGCTCGGGGATCCAGGAATTCATCTGGAGTTGTAGTATGGATAATGTTCTTCATGATCCACTCCAGGATGACGACGATAAGCTCGTAACGAAAGGATGGGTGCGA
rs470084	GTTCCGTTGTCCGTGCTGTCCAGTCAGGTGTGATGCTCGGTGTGATGCTCGGGGATCCAGGAATTCATCTGGAG	ACCCCTAACCTGAAATTCCAGCCAATTTCAC	CTCCAGGATGACGACGATAAGCTCGTAACGAAAGGATGGGTGCGA	GTTCCGTTGTCCGTGCTGTCCAGTCAGGTGTGATGCTCGGTGTGATGCTCGGGGATCCAGGAATTCATCTGGAGACCCCTAACCTGAAATTCCAGCCAATTTCACCTCCAGGATGACGACGATAAGCTCGTAACGAAAGGATGGGTGCGA
rs739091	GTTCCGTTGTCCGTGCTGTCCAGTCAGGTGTGATGCTCGGTGTGATGCTCGGGGATCCAGGAATTCATCTGGAG	GAGCTTAGCTTCAGGCCTCCATCCCCAGACA	CTCCAGGATGACGACGATAAGCTCGTAACGAAAGGATGGGTGCGA	GTTCCGTTGTCCGTGCTGTCCAGTCAGGTGTGATGCTCGGTGTGATGCTCGGGGATCCAGGAATTCATCTGGAGGAGCTTAGCTTCAGGCCTCCATCCCCAGACACTCCAGGATGACGACGATAAGCTCGTAACGAAAGGATGGGTGCGA
rs80403	GTTCCGTTGTCCGTGCTGTCCAGTCAGGTGTGATGCTCGGTGTGATGCTCGGGGATCCAGGAATTCATCTGGAG	GGCATTATCTGATTTTTCCTTGCAACAACAG	CTCCAGGATGACGACGATAAGCTCGTAACGAAAGGATGGGTGCGA	GTTCCGTTGTCCGTGCTGTCCAGTCAGGTGTGATGCTCGGTGTGATGCTCGGGGATCCAGGAATTCATCTGGAGGGCATTATCTGATTTTTCCTTGCAACAACAGCTCCAGGATGACGACGATAAGCTCGTAACGAAAGGATGGGTGCGA
rs9782955	GTTCCGTTGTCCGTGCTGTCCAGTCAGGTGTGATGCTCGGTGTGATGCTCGGGGATCCAGGAATTCATCTGGAG	GCTAGAGCTTATTATCATACTTGGGGAGATT	CTCCAGGATGACGACGATAAGCTCGTAACGAAAGGATGGGTGCGA	GTTCCGTTGTCCGTGCTGTCCAGTCAGGTGTGATGCTCGGTGTGATGCTCGGGGATCCAGGAATTCATCTGGAGGCTAGAGCTTATTATCATACTTGGGGAGATTCTCCAGGATGACGACGATAAGCTCGTAACGAAAGGATGGGTGCGA
rs12046961	GTTCCGTTGTCCGTGCTGTCCAGTCAGGTGTGATGCTCGGTGTGATGCTCGGGGATCCAGGAATTCATCTGGAG	GGCATGAGACACCGCGCCTGGCCTCGGTTCC	CTCCAGGATGACGACGATAAGCTCGTAACGAAAGGATGGGTGCGA	GTTCCGTTGTCCGTGCTGTCCAGTCAGGTGTGATGCTCGGTGTGATGCTCGGGGATCCAGGAATTCATCTGGAGGGCATGAGACACCGCGCCTGGCCTCGGTTCCCTCCAGGATGACGACGATAAGCTCGTAACGAAAGGATGGGTGCGA
rs2891663	GTTCCGTTGTCCGTGCTGTCCAGTCAGGTGTGATGCTCGGTGTGATGCTCGGGGATCCAGGAATTCATCTGGAG	CGATTTCAGCAATAGCAAGAAGGTCAGAATT	CTCCAGGATGACGACGATAAGCTCGTAACGAAAGGATGGGTGCGA	GTTCCGTTGTCCGTGCTGTCCAGTCAGGTGTGATGCTCGGTGTGATGCTCGGGGATCCAGGAATTCATCTGGAGCGATTTCAGCAATAGCAAGAAGGTCAGAATTCTCCAGGATGACGACGATAAGCTCGTAACGAAAGGATGGGTGCGA
rs2145786	GTTCCGTTGTCCGTGCTGTCCAGTCAGGTGTGATGCTCGGTGTGATGCTCGGGGATCCAGGAATTCATCTGGAG	ATTTATTTAATCAGAATTTTACGTAACATGG	CTCCAGGATGACGACGATAAGCTCGTAACGAAAGGATGGGTGCGA	GTTCCGTTGTCCGTGCTGTCCAGTCAGGTGTGATGCTCGGTGTGATGCTCGGGGATCCAGGAATTCATCTGGAGATTTATTTAATCAGAATTTTACGTAACATGGCTCCAGGATGACGACGATAAGCTCGTAACGAAAGGATGGGTGCGA
rs2385028	GTTCCGTTGTCCGTGCTGTCCAGTCAGGTGTGATGCTCGGTGTGATGCTCGGGGATCCAGGAATTCATCTGGAG	TGTTCCGATTCTTCTCGGCATCTGTGTGCAG	CTCCAGGATGACGACGATAAGCTCGTAACGAAAGGATGGGTGCGA	GTTCCGTTGTCCGTGCTGTCCAGTCAGGTGTGATGCTCGGTGTGATGCTCGGGGATCCAGGAATTCATCTGGAGTGTTCCGATTCTTCTCGGCATCTGTGTGCAGCTCCAGGATGACGACGATAAGCTCGTAACGAAAGGATGGGTGCGA
rs10803119	GTTCCGTTGTCCGTGCTGTCCAGTCAGGTGTGATGCTCGGTGTGATGCTCGGGGATCCAGGAATTCATCTGGAG	CCTCACTGCAACCTCCGCCTCCCGGGTTCAA	CTCCAGGATGACGACGATAAGCTCGTAACGAAAGGATGGGTGCGA	GTTCCGTTGTCCGTGCTGTCCAGTCAGGTGTGATGCTCGGTGTGATGCTCGGGGATCCAGGAATTCATCTGGAGCCTCACTGCAACCTCCGCCTCCCGGGTTCAACTCCAGGATGACGACGATAAGCTCGTAACGAAAGGATGGGTGCGA
rs6677987	GTTCCGTTGTCCGTGCTGTCCAGTCAGGTGTGATGCTCGGTGTGATGCTCGGGGATCCAGGAATTCATCTGGAG	TTTTTAGTAGACATGAGGTTTCTCCATGTTG	CTCCAGGATGACGACGATAAGCTCGTAACGAAAGGATGGGTGCGA	GTTCCGTTGTCCGTGCTGTCCAGTCAGGTGTGATGCTCGGTGTGATGCTCGGGGATCCAGGAATTCATCTGGAGTTTTTAGTAGACATGAGGTTTCTCCATGTTGCTCCAGGATGACGACGATAAGCTCGTAACGAAAGGATGGGTGCGA
rs6673121	GTTCCGTTGTCCGTGCTGTCCAGTCAGGTGTGATGCTCGGTGTGATGCTCGGGGATCCAGGAATTCATCTGGAG	CAACCTCAGGTGATCCACCCGCCTTGGCCTC	CTCCAGGATGACGACGATAAGCTCGTAACGAAAGGATGGGTGCGA	GTTCCGTTGTCCGTGCTGTCCAGTCAGGTGTGATGCTCGGTGTGATGCTCGGGGATCCAGGAATTCATCTGGAGCAACCTCAGGTGATCCACCCGCCTTGGCCTCCTCCAGGATGACGACGATAAGCTCGTAACGAAAGGATGGGTGCGA
rs6673218	GTTCCGTTGTCCGTGCTGTCCAGTCAGGTGTGATGCTCGGTGTGATGCTCGGGGATCCAGGAATTCATCTGGAG	GTTCTGAGACAATTGCATCGCTTAGCAGTGT	CTCCAGGATGACGACGATAAGCTCGTAACGAAAGGATGGGTGCGA	GTTCCGTTGTCCGTGCTGTCCAGTCAGGTGTGATGCTCGGTGTGATGCTCGGGGATCCAGGAATTCATCTGGAGGTTCTGAGACAATTGCATCGCTTAGCAGTGTCTCCAGGATGACGACGATAAGCTCGTAACGAAAGGATGGGTGCGA
rs4660117	GTTCCGTTGTCCGTGCTGTCCAGTCAGGTGTGATGCTCGGTGTGATGCTCGGGGATCCAGGAATTCATCTGGAG	CTGGAGGGCAGTGGCCGGATATCGGCTCACT	CTCCAGGATGACGACGATAAGCTCGTAACGAAAGGATGGGTGCGA	GTTCCGTTGTCCGTGCTGTCCAGTCAGGTGTGATGCTCGGTGTGATGCTCGGGGATCCAGGAATTCATCTGGAGCTGGAGGGCAGTGGCCGGATATCGGCTCACTCTCCAGGATGACGACGATAAGCTCGTAACGAAAGGATGGGTGCGA
rs10803116	GTTCCGTTGTCCGTGCTGTCCAGTCAGGTGTGATGCTCGGTGTGATGCTCGGGGATCCAGGAATTCATCTGGAG	TGTGCTAGGTGCATGGGCCTGAACTGAAACA	CTCCAGGATGACGACGATAAGCTCGTAACGAAAGGATGGGTGCGA	GTTCCGTTGTCCGTGCTGTCCAGTCAGGTGTGATGCTCGGTGTGATGCTCGGGGATCCAGGAATTCATCTGGAGTGTGCTAGGTGCATGGGCCTGAACTGAAACACTCCAGGATGACGACGATAAGCTCGTAACGAAAGGATGGGTGCGA
rs10754797	GTTCCGTTGTCCGTGCTGTCCAGTCAGGTGTGATGCTCGGTGTGATGCTCGGGGATCCAGGAATTCATCTGGAG	AAAGCTCTACTTGGCCGGGCGCAGTGGCTCA	CTCCAGGATGACGACGATAAGCTCGTAACGAAAGGATGGGTGCGA	GTTCCGTTGTCCGTGCTGTCCAGTCAGGTGTGATGCTCGGTGTGATGCTCGGGGATCCAGGAATTCATCTGGAGAAAGCTCTACTTGGCCGGGCGCAGTGGCTCACTCCAGGATGACGACGATAAGCTCGTAACGAAAGGATGGGTGCGA
rs4659611	GTTCCGTTGTCCGTGCTGTCCAGTCAGGTGTGATGCTCGGTGTGATGCTCGGGGATCCAGGAATTCATCTGGAG	CCATCTGGCTCCTCAAAACTTCGTCTCTTTC	CTCCAGGATGACGACGATAAGCTCGTAACGAAAGGATGGGTGCGA	GTTCCGTTGTCCGTGCTGTCCAGTCAGGTGTGATGCTCGGTGTGATGCTCGGGGATCCAGGAATTCATCTGGAGCCATCTGGCTCCTCAAAACTTCGTCTCTTTCCTCCAGGATGACGACGATAAGCTCGTAACGAAAGGATGGGTGCGA
rs4659612	GTTCCGTTGTCCGTGCTGTCCAGTCAGGTGTGATGCTCGGTGTGATGCTCGGGGATCCAGGAATTCATCTGGAG	CTTTATCTCCTCCACATCTTTGCTCAAATTT	CTCCAGGATGACGACGATAAGCTCGTAACGAAAGGATGGGTGCGA	GTTCCGTTGTCCGTGCTGTCCAGTCAGGTGTGATGCTCGGTGTGATGCTCGGGGATCCAGGAATTCATCTGGAGCTTTATCTCCTCCACATCTTTGCTCAAATTTCTCCAGGATGACGACGATAAGCTCGTAACGAAAGGATGGGTGCGA
rs6673237	GTTCCGTTGTCCGTGCTGTCCAGTCAGGTGTGATGCTCGGTGTGATGCTCGGGGATCCAGGAATTCATCTGGAG	AATGTATGATCTATTCGGAAGTATCTGACAA	CTCCAGGATGACGACGATAAGCTCGTAACGAAAGGATGGGTGCGA	GTTCCGTTGTCCGTGCTGTCCAGTCAGGTGTGATGCTCGGTGTGATGCTCGGGGATCCAGGAATTCATCTGGAGAATGTATGATCTATTCGGAAGTATCTGACAACTCCAGGATGACGACGATAAGCTCGTAACGAAAGGATGGGTGCGA
rs6658406	GTTCCGTTGTCCGTGCTGTCCAGTCAGGTGTGATGCTCGGTGTGATGCTCGGGGATCCAGGAATTCATCTGGAG	CCCAGCTTATTTAACCCATCAGAAGCGAAGG	CTCCAGGATGACGACGATAAGCTCGTAACGAAAGGATGGGTGCGA	GTTCCGTTGTCCGTGCTGTCCAGTCAGGTGTGATGCTCGGTGTGATGCTCGGGGATCCAGGAATTCATCTGGAGCCCAGCTTATTTAACCCATCAGAAGCGAAGGCTCCAGGATGACGACGATAAGCTCGTAACGAAAGGATGGGTGCGA
rs2104125	GTTCCGTTGTCCGTGCTGTCCAGTCAGGTGTGATGCTCGGTGTGATGCTCGGGGATCCAGGAATTCATCTGGAG	ATGAAATAACCCAGAACAGTGCTGTTCACCG	CTCCAGGATGACGACGATAAGCTCGTAACGAAAGGATGGGTGCGA	GTTCCGTTGTCCGTGCTGTCCAGTCAGGTGTGATGCTCGGTGTGATGCTCGGGGATCCAGGAATTCATCTGGAGATGAAATAACCCAGAACAGTGCTGTTCACCGCTCCAGGATGACGACGATAAGCTCGTAACGAAAGGATGGGTGCGA
rs6668242	GTTCCGTTGTCCGTGCTGTCCAGTCAGGTGTGATGCTCGGTGTGATGCTCGGGGATCCAGGAATTCATCTGGAG	AATTCTTAGAAAGCCCACATAGCCTTTATTG	CTCCAGGATGACGACGATAAGCTCGTAACGAAAGGATGGGTGCGA	GTTCCGTTGTCCGTGCTGTCCAGTCAGGTGTGATGCTCGGTGTGATGCTCGGGGATCCAGGAATTCATCTGGAGAATTCTTAGAAAGCCCACATAGCCTTTATTGCTCCAGGATGACGACGATAAGCTCGTAACGAAAGGATGGGTGCGA
rs4660115	GTTCCGTTGTCCGTGCTGTCCAGTCAGGTGTGATGCTCGGTGTGATGCTCGGGGATCCAGGAATTCATCTGGAG	TGAAGCCAGCATCACACTAATATCAAAACCA	CTCCAGGATGACGACGATAAGCTCGTAACGAAAGGATGGGTGCGA	GTTCCGTTGTCCGTGCTGTCCAGTCAGGTGTGATGCTCGGTGTGATGCTCGGGGATCCAGGAATTCATCTGGAGTGAAGCCAGCATCACACTAATATCAAAACCACTCCAGGATGACGACGATAAGCTCGTAACGAAAGGATGGGTGCGA
rs4660116	GTTCCGTTGTCCGTGCTGTCCAGTCAGGTGTGATGCTCGGTGTGATGCTCGGGGATCCAGGAATTCATCTGGAG	TTTGTGAAGTATTTTCATGCAAATTACAGCA	CTCCAGGATGACGACGATAAGCTCGTAACGAAAGGATGGGTGCGA	GTTCCGTTGTCCGTGCTGTCCAGTCAGGTGTGATGCTCGGTGTGATGCTCGGGGATCCAGGAATTCATCTGGAGTTTGTGAAGTATTTTCATGCAAATTACAGCACTCCAGGATGACGACGATAAGCTCGTAACGAAAGGATGGGTGCGA
rs4659613	GTTCCGTTGTCCGTGCTGTCCAGTCAGGTGTGATGCTCGGTGTGATGCTCGGGGATCCAGGAATTCATCTGGAG	AATGAGGTCTACCCTCAATACTGCCCTTAAA	CTCCAGGATGACGACGATAAGCTCGTAACGAAAGGATGGGTGCGA	GTTCCGTTGTCCGTGCTGTCCAGTCAGGTGTGATGCTCGGTGTGATGCTCGGGGATCCAGGAATTCATCTGGAGAATGAGGTCTACCCTCAATACTGCCCTTAAACTCCAGGATGACGACGATAAGCTCGTAACGAAAGGATGGGTGCGA
rs2180759	GTTCCGTTGTCCGTGCTGTCCAGTCAGGTGTGATGCTCGGTGTGATGCTCGGGGATCCAGGAATTCATCTGGAG	CAACAGTCTCACTTTAGTAAAAATCATTTCT	CTCCAGGATGACGACGATAAGCTCGTAACGAAAGGATGGGTGCGA	GTTCCGTTGTCCGTGCTGTCCAGTCAGGTGTGATGCTCGGTGTGATGCTCGGGGATCCAGGAATTCATCTGGAGCAACAGTCTCACTTTAGTAAAAATCATTTCTCTCCAGGATGACGACGATAAGCTCGTAACGAAAGGATGGGTGCGA
rs2011390	GTTCCGTTGTCCGTGCTGTCCAGTCAGGTGTGATGCTCGGTGTGATGCTCGGGGATCCAGGAATTCATCTGGAG	AACAGAGCGAGACTCCGTCTCCAAAAAAAAA	CTCCAGGATGACGACGATAAGCTCGTAACGAAAGGATGGGTGCGA	GTTCCGTTGTCCGTGCTGTCCAGTCAGGTGTGATGCTCGGTGTGATGCTCGGGGATCCAGGAATTCATCTGGAGAACAGAGCGAGACTCCGTCTCCAAAAAAAAACTCCAGGATGACGACGATAAGCTCGTAACGAAAGGATGGGTGCGA
rs3768056	GTTCCGTTGTCCGTGCTGTCCAGTCAGGTGTGATGCTCGGTGTGATGCTCGGGGATCCAGGAATTCATCTGGAG	GTGCTATACATTTACATGCTGTATATGTGAT	CTCCAGGATGACGACGATAAGCTCGTAACGAAAGGATGGGTGCGA	GTTCCGTTGTCCGTGCTGTCCAGTCAGGTGTGATGCTCGGTGTGATGCTCGGGGATCCAGGAATTCATCTGGAGGTGCTATACATTTACATGCTGTATATGTGATCTCCAGGATGACGACGATAAGCTCGTAACGAAAGGATGGGTGCGA
rs2799442	GTTCCGTTGTCCGTGCTGTCCAGTCAGGTGTGATGCTCGGTGTGATGCTCGGGGATCCAGGAATTCATCTGGAG	TCATCTCTCAACTGGATTACTATCACAGATT	CTCCAGGATGACGACGATAAGCTCGTAACGAAAGGATGGGTGCGA	GTTCCGTTGTCCGTGCTGTCCAGTCAGGTGTGATGCTCGGTGTGATGCTCGGGGATCCAGGAATTCATCTGGAGTCATCTCTCAACTGGATTACTATCACAGATTCTCCAGGATGACGACGATAAGCTCGTAACGAAAGGATGGGTGCGA
rs2208384	GTTCCGTTGTCCGTGCTGTCCAGTCAGGTGTGATGCTCGGTGTGATGCTCGGGGATCCAGGAATTCATCTGGAG	AAGAGTCTGAGTCCACCTGTCGAATATGTTG	CTCCAGGATGACGACGATAAGCTCGTAACGAAAGGATGGGTGCGA	GTTCCGTTGTCCGTGCTGTCCAGTCAGGTGTGATGCTCGGTGTGATGCTCGGGGATCCAGGAATTCATCTGGAGAAGAGTCTGAGTCCACCTGTCGAATATGTTGCTCCAGGATGACGACGATAAGCTCGTAACGAAAGGATGGGTGCGA
rs2489156	GTTCCGTTGTCCGTGCTGTCCAGTCAGGTGTGATGCTCGGTGTGATGCTCGGGGATCCAGGAATTCATCTGGAG	GGAGGCTGAGGCAGGAGAATCGCTTGAACCC	CTCCAGGATGACGACGATAAGCTCGTAACGAAAGGATGGGTGCGA	GTTCCGTTGTCCGTGCTGTCCAGTCAGGTGTGATGCTCGGTGTGATGCTCGGGGATCCAGGAATTCATCTGGAGGGAGGCTGAGGCAGGAGAATCGCTTGAACCCCTCCAGGATGACGACGATAAGCTCGTAACGAAAGGATGGGTGCGA
rs3024505	GTTCCGTTGTCCGTGCTGTCCAGTCAGGTGTGATGCTCGGTGTGATGCTCGGGGATCCAGGAATTCATCTGGAG	GAGTAAACACTAGTCCCCCTCACGCTCTGCC	CTCCAGGATGACGACGATAAGCTCGTAACGAAAGGATGGGTGCGA	GTTCCGTTGTCCGTGCTGTCCAGTCAGGTGTGATGCTCGGTGTGATGCTCGGGGATCCAGGAATTCATCTGGAGGAGTAAACACTAGTCCCCCTCACGCTCTGCCCTCCAGGATGACGACGATAAGCTCGTAACGAAAGGATGGGTGCGA
rs3024495	GTTCCGTTGTCCGTGCTGTCCAGTCAGGTGTGATGCTCGGTGTGATGCTCGGGGATCCAGGAATTCATCTGGAG	TCCTCTCCTCTCACCATCTTGCTTTCGAAGC	CTCCAGGATGACGACGATAAGCTCGTAACGAAAGGATGGGTGCGA	GTTCCGTTGTCCGTGCTGTCCAGTCAGGTGTGATGCTCGGTGTGATGCTCGGGGATCCAGGAATTCATCTGGAGTCCTCTCCTCTCACCATCTTGCTTTCGAAGCCTCCAGGATGACGACGATAAGCTCGTAACGAAAGGATGGGTGCGA
rs3024493	GTTCCGTTGTCCGTGCTGTCCAGTCAGGTGTGATGCTCGGTGTGATGCTCGGGGATCCAGGAATTCATCTGGAG	CTCTTCATAAAAGGAGCCCAGAGCTTCAGTC	CTCCAGGATGACGACGATAAGCTCGTAACGAAAGGATGGGTGCGA	GTTCCGTTGTCCGTGCTGTCCAGTCAGGTGTGATGCTCGGTGTGATGCTCGGGGATCCAGGAATTCATCTGGAGCTCTTCATAAAAGGAGCCCAGAGCTTCAGTCCTCCAGGATGACGACGATAAGCTCGTAACGAAAGGATGGGTGCGA
rs3122605	GTTCCGTTGTCCGTGCTGTCCAGTCAGGTGTGATGCTCGGTGTGATGCTCGGGGATCCAGGAATTCATCTGGAG	GCTCATAGACTAAGGAAGAAGGGAAAGGGAG	CTCCAGGATGACGACGATAAGCTCGTAACGAAAGGATGGGTGCGA	GTTCCGTTGTCCGTGCTGTCCAGTCAGGTGTGATGCTCGGTGTGATGCTCGGGGATCCAGGAATTCATCTGGAGGCTCATAGACTAAGGAAGAAGGGAAAGGGAGCTCCAGGATGACGACGATAAGCTCGTAACGAAAGGATGGGTGCGA
rs10911628	GTTCCGTTGTCCGTGCTGTCCAGTCAGGTGTGATGCTCGGTGTGATGCTCGGGGATCCAGGAATTCATCTGGAG	TGCTTTGAGGCCAGCATAGCCCTAATACCAA	CTCCAGGATGACGACGATAAGCTCGTAACGAAAGGATGGGTGCGA	GTTCCGTTGTCCGTGCTGTCCAGTCAGGTGTGATGCTCGGTGTGATGCTCGGGGATCCAGGAATTCATCTGGAGTGCTTTGAGGCCAGCATAGCCCTAATACCAACTCCAGGATGACGACGATAAGCTCGTAACGAAAGGATGGGTGCGA
rs10797985	GTTCCGTTGTCCGTGCTGTCCAGTCAGGTGTGATGCTCGGTGTGATGCTCGGGGATCCAGGAATTCATCTGGAG	CTGACAAAAGAAATGAGAAATCTGAATAACC	CTCCAGGATGACGACGATAAGCTCGTAACGAAAGGATGGGTGCGA	GTTCCGTTGTCCGTGCTGTCCAGTCAGGTGTGATGCTCGGTGTGATGCTCGGGGATCCAGGAATTCATCTGGAGCTGACAAAAGAAATGAGAAATCTGAATAACCCTCCAGGATGACGACGATAAGCTCGTAACGAAAGGATGGGTGCGA
rs61823873	GTTCCGTTGTCCGTGCTGTCCAGTCAGGTGTGATGCTCGGTGTGATGCTCGGGGATCCAGGAATTCATCTGGAG	TCAAAAGTATCTTGTAAAGAAACTCCTAGCC	CTCCAGGATGACGACGATAAGCTCGTAACGAAAGGATGGGTGCGA	GTTCCGTTGTCCGTGCTGTCCAGTCAGGTGTGATGCTCGGTGTGATGCTCGGGGATCCAGGAATTCATCTGGAGTCAAAAGTATCTTGTAAAGAAACTCCTAGCCCTCCAGGATGACGACGATAAGCTCGTAACGAAAGGATGGGTGCGA
rs55760657	GTTCCGTTGTCCGTGCTGTCCAGTCAGGTGTGATGCTCGGTGTGATGCTCGGGGATCCAGGAATTCATCTGGAG	AGAGGACAGCTTCGACTGCCTGTGACTTCAT	CTCCAGGATGACGACGATAAGCTCGTAACGAAAGGATGGGTGCGA	GTTCCGTTGTCCGTGCTGTCCAGTCAGGTGTGATGCTCGGTGTGATGCTCGGGGATCCAGGAATTCATCTGGAGAGAGGACAGCTTCGACTGCCTGTGACTTCATCTCCAGGATGACGACGATAAGCTCGTAACGAAAGGATGGGTGCGA
rs59634722	GTTCCGTTGTCCGTGCTGTCCAGTCAGGTGTGATGCTCGGTGTGATGCTCGGGGATCCAGGAATTCATCTGGAG	CTACTCTCTGTTTCACTGAGTTTGATTGTTT	CTCCAGGATGACGACGATAAGCTCGTAACGAAAGGATGGGTGCGA	GTTCCGTTGTCCGTGCTGTCCAGTCAGGTGTGATGCTCGGTGTGATGCTCGGGGATCCAGGAATTCATCTGGAGCTACTCTCTGTTTCACTGAGTTTGATTGTTTCTCCAGGATGACGACGATAAGCTCGTAACGAAAGGATGGGTGCGA
rs61823876	GTTCCGTTGTCCGTGCTGTCCAGTCAGGTGTGATGCTCGGTGTGATGCTCGGGGATCCAGGAATTCATCTGGAG	AGGAACCTCTATACCATTTTCCATAATGGCT	CTCCAGGATGACGACGATAAGCTCGTAACGAAAGGATGGGTGCGA	GTTCCGTTGTCCGTGCTGTCCAGTCAGGTGTGATGCTCGGTGTGATGCTCGGGGATCCAGGAATTCATCTGGAGAGGAACCTCTATACCATTTTCCATAATGGCTCTCCAGGATGACGACGATAAGCTCGTAACGAAAGGATGGGTGCGA
rs58465130	GTTCCGTTGTCCGTGCTGTCCAGTCAGGTGTGATGCTCGGTGTGATGCTCGGGGATCCAGGAATTCATCTGGAG	AAACAAAAAGCAAAACCTATGCATTAATTGT	CTCCAGGATGACGACGATAAGCTCGTAACGAAAGGATGGGTGCGA	GTTCCGTTGTCCGTGCTGTCCAGTCAGGTGTGATGCTCGGTGTGATGCTCGGGGATCCAGGAATTCATCTGGAGAAACAAAAAGCAAAACCTATGCATTAATTGTCTCCAGGATGACGACGATAAGCTCGTAACGAAAGGATGGGTGCGA
rs76106984	GTTCCGTTGTCCGTGCTGTCCAGTCAGGTGTGATGCTCGGTGTGATGCTCGGGGATCCAGGAATTCATCTGGAG	GGGATTATCTCAGTCCTTATCTCAACTGCAC	CTCCAGGATGACGACGATAAGCTCGTAACGAAAGGATGGGTGCGA	GTTCCGTTGTCCGTGCTGTCCAGTCAGGTGTGATGCTCGGTGTGATGCTCGGGGATCCAGGAATTCATCTGGAGGGGATTATCTCAGTCCTTATCTCAACTGCACCTCCAGGATGACGACGATAAGCTCGTAACGAAAGGATGGGTGCGA
rs61823878	GTTCCGTTGTCCGTGCTGTCCAGTCAGGTGTGATGCTCGGTGTGATGCTCGGGGATCCAGGAATTCATCTGGAG	ATTATCTCAGTCCTTATCTCAACTGCACAAG	CTCCAGGATGACGACGATAAGCTCGTAACGAAAGGATGGGTGCGA	GTTCCGTTGTCCGTGCTGTCCAGTCAGGTGTGATGCTCGGTGTGATGCTCGGGGATCCAGGAATTCATCTGGAGATTATCTCAGTCCTTATCTCAACTGCACAAGCTCCAGGATGACGACGATAAGCTCGTAACGAAAGGATGGGTGCGA
rs12060621	GTTCCGTTGTCCGTGCTGTCCAGTCAGGTGTGATGCTCGGTGTGATGCTCGGGGATCCAGGAATTCATCTGGAG	TTGTTTGTGGGCACACGGTTGGAATAATTAA	CTCCAGGATGACGACGATAAGCTCGTAACGAAAGGATGGGTGCGA	GTTCCGTTGTCCGTGCTGTCCAGTCAGGTGTGATGCTCGGTGTGATGCTCGGGGATCCAGGAATTCATCTGGAGTTGTTTGTGGGCACACGGTTGGAATAATTAACTCCAGGATGACGACGATAAGCTCGTAACGAAAGGATGGGTGCGA
rs10911637	GTTCCGTTGTCCGTGCTGTCCAGTCAGGTGTGATGCTCGGTGTGATGCTCGGGGATCCAGGAATTCATCTGGAG	GCAAAATTAATATTAAGCTGCATAAAAAAAC	CTCCAGGATGACGACGATAAGCTCGTAACGAAAGGATGGGTGCGA	GTTCCGTTGTCCGTGCTGTCCAGTCAGGTGTGATGCTCGGTGTGATGCTCGGGGATCCAGGAATTCATCTGGAGGCAAAATTAATATTAAGCTGCATAAAAAAACCTCCAGGATGACGACGATAAGCTCGTAACGAAAGGATGGGTGCGA
rs12096214	GTTCCGTTGTCCGTGCTGTCCAGTCAGGTGTGATGCTCGGTGTGATGCTCGGGGATCCAGGAATTCATCTGGAG	CTGATAGGTGAGCAAAGAAATGGTAGATTAG	CTCCAGGATGACGACGATAAGCTCGTAACGAAAGGATGGGTGCGA	GTTCCGTTGTCCGTGCTGTCCAGTCAGGTGTGATGCTCGGTGTGATGCTCGGGGATCCAGGAATTCATCTGGAGCTGATAGGTGAGCAAAGAAATGGTAGATTAGCTCCAGGATGACGACGATAAGCTCGTAACGAAAGGATGGGTGCGA
rs12094196	GTTCCGTTGTCCGTGCTGTCCAGTCAGGTGTGATGCTCGGTGTGATGCTCGGGGATCCAGGAATTCATCTGGAG	CCTTATGACATGTTTGTCTTTTTCTCATTTA	CTCCAGGATGACGACGATAAGCTCGTAACGAAAGGATGGGTGCGA	GTTCCGTTGTCCGTGCTGTCCAGTCAGGTGTGATGCTCGGTGTGATGCTCGGGGATCCAGGAATTCATCTGGAGCCTTATGACATGTTTGTCTTTTTCTCATTTACTCCAGGATGACGACGATAAGCTCGTAACGAAAGGATGGGTGCGA
rs12067111	GTTCCGTTGTCCGTGCTGTCCAGTCAGGTGTGATGCTCGGTGTGATGCTCGGGGATCCAGGAATTCATCTGGAG	ACATCAAGTGGGCAGCAATAAATGCAGGCAC	CTCCAGGATGACGACGATAAGCTCGTAACGAAAGGATGGGTGCGA	GTTCCGTTGTCCGTGCTGTCCAGTCAGGTGTGATGCTCGGTGTGATGCTCGGGGATCCAGGAATTCATCTGGAGACATCAAGTGGGCAGCAATAAATGCAGGCACCTCCAGGATGACGACGATAAGCTCGTAACGAAAGGATGGGTGCGA
rs61823870	GTTCCGTTGTCCGTGCTGTCCAGTCAGGTGTGATGCTCGGTGTGATGCTCGGGGATCCAGGAATTCATCTGGAG	GATATTTTTTGTTATCAGGTACACAAGCAAG	CTCCAGGATGACGACGATAAGCTCGTAACGAAAGGATGGGTGCGA	GTTCCGTTGTCCGTGCTGTCCAGTCAGGTGTGATGCTCGGTGTGATGCTCGGGGATCCAGGAATTCATCTGGAGGATATTTTTTGTTATCAGGTACACAAGCAAGCTCCAGGATGACGACGATAAGCTCGTAACGAAAGGATGGGTGCGA
rs61823871	GTTCCGTTGTCCGTGCTGTCCAGTCAGGTGTGATGCTCGGTGTGATGCTCGGGGATCCAGGAATTCATCTGGAG	CCATTGGTTAAATAGGAAAACAGGCCACATG	CTCCAGGATGACGACGATAAGCTCGTAACGAAAGGATGGGTGCGA	GTTCCGTTGTCCGTGCTGTCCAGTCAGGTGTGATGCTCGGTGTGATGCTCGGGGATCCAGGAATTCATCTGGAGCCATTGGTTAAATAGGAAAACAGGCCACATGCTCCAGGATGACGACGATAAGCTCGTAACGAAAGGATGGGTGCGA
rs61823879	GTTCCGTTGTCCGTGCTGTCCAGTCAGGTGTGATGCTCGGTGTGATGCTCGGGGATCCAGGAATTCATCTGGAG	CTCACTGCAGGATATAGCTCACTGAAATAGC	CTCCAGGATGACGACGATAAGCTCGTAACGAAAGGATGGGTGCGA	GTTCCGTTGTCCGTGCTGTCCAGTCAGGTGTGATGCTCGGTGTGATGCTCGGGGATCCAGGAATTCATCTGGAGCTCACTGCAGGATATAGCTCACTGAAATAGCCTCCAGGATGACGACGATAAGCTCGTAACGAAAGGATGGGTGCGA
rs61823880	GTTCCGTTGTCCGTGCTGTCCAGTCAGGTGTGATGCTCGGTGTGATGCTCGGGGATCCAGGAATTCATCTGGAG	TACAGAAGGCATGCACGCCCTTAATCTTTGT	CTCCAGGATGACGACGATAAGCTCGTAACGAAAGGATGGGTGCGA	GTTCCGTTGTCCGTGCTGTCCAGTCAGGTGTGATGCTCGGTGTGATGCTCGGGGATCCAGGAATTCATCTGGAGTACAGAAGGCATGCACGCCCTTAATCTTTGTCTCCAGGATGACGACGATAAGCTCGTAACGAAAGGATGGGTGCGA
rs10489697	GTTCCGTTGTCCGTGCTGTCCAGTCAGGTGTGATGCTCGGTGTGATGCTCGGGGATCCAGGAATTCATCTGGAG	ATCAAACTGCTAACACTGGTTGGTTATCTCA	CTCCAGGATGACGACGATAAGCTCGTAACGAAAGGATGGGTGCGA	GTTCCGTTGTCCGTGCTGTCCAGTCAGGTGTGATGCTCGGTGTGATGCTCGGGGATCCAGGAATTCATCTGGAGATCAAACTGCTAACACTGGTTGGTTATCTCACTCCAGGATGACGACGATAAGCTCGTAACGAAAGGATGGGTGCGA
rs59862212	GTTCCGTTGTCCGTGCTGTCCAGTCAGGTGTGATGCTCGGTGTGATGCTCGGGGATCCAGGAATTCATCTGGAG	AAAAGGGGGCTTTTCAATACTTTTATCAAAA	CTCCAGGATGACGACGATAAGCTCGTAACGAAAGGATGGGTGCGA	GTTCCGTTGTCCGTGCTGTCCAGTCAGGTGTGATGCTCGGTGTGATGCTCGGGGATCCAGGAATTCATCTGGAGAAAAGGGGGCTTTTCAATACTTTTATCAAAACTCCAGGATGACGACGATAAGCTCGTAACGAAAGGATGGGTGCGA
rs59347366	GTTCCGTTGTCCGTGCTGTCCAGTCAGGTGTGATGCTCGGTGTGATGCTCGGGGATCCAGGAATTCATCTGGAG	GGAGGTTGTAGTGAGCCAAGATCATGCCACT	CTCCAGGATGACGACGATAAGCTCGTAACGAAAGGATGGGTGCGA	GTTCCGTTGTCCGTGCTGTCCAGTCAGGTGTGATGCTCGGTGTGATGCTCGGGGATCCAGGAATTCATCTGGAGGGAGGTTGTAGTGAGCCAAGATCATGCCACTCTCCAGGATGACGACGATAAGCTCGTAACGAAAGGATGGGTGCGA
rs2224092	GTTCCGTTGTCCGTGCTGTCCAGTCAGGTGTGATGCTCGGTGTGATGCTCGGGGATCCAGGAATTCATCTGGAG	TAAATAAAAGTAACAAGGGAAAGCCAATGGA	CTCCAGGATGACGACGATAAGCTCGTAACGAAAGGATGGGTGCGA	GTTCCGTTGTCCGTGCTGTCCAGTCAGGTGTGATGCTCGGTGTGATGCTCGGGGATCCAGGAATTCATCTGGAGTAAATAAAAGTAACAAGGGAAAGCCAATGGACTCCAGGATGACGACGATAAGCTCGTAACGAAAGGATGGGTGCGA
rs61823882	GTTCCGTTGTCCGTGCTGTCCAGTCAGGTGTGATGCTCGGTGTGATGCTCGGGGATCCAGGAATTCATCTGGAG	CACACATTTGGAAATGTTTAACGGTACATTT	CTCCAGGATGACGACGATAAGCTCGTAACGAAAGGATGGGTGCGA	GTTCCGTTGTCCGTGCTGTCCAGTCAGGTGTGATGCTCGGTGTGATGCTCGGGGATCCAGGAATTCATCTGGAGCACACATTTGGAAATGTTTAACGGTACATTTCTCCAGGATGACGACGATAAGCTCGTAACGAAAGGATGGGTGCGA
rs61823883	GTTCCGTTGTCCGTGCTGTCCAGTCAGGTGTGATGCTCGGTGTGATGCTCGGGGATCCAGGAATTCATCTGGAG	TAGTGTATATGTGTACGTGTGTGTGTGTGTG	CTCCAGGATGACGACGATAAGCTCGTAACGAAAGGATGGGTGCGA	GTTCCGTTGTCCGTGCTGTCCAGTCAGGTGTGATGCTCGGTGTGATGCTCGGGGATCCAGGAATTCATCTGGAGTAGTGTATATGTGTACGTGTGTGTGTGTGTGCTCCAGGATGACGACGATAAGCTCGTAACGAAAGGATGGGTGCGA
rs61823885	GTTCCGTTGTCCGTGCTGTCCAGTCAGGTGTGATGCTCGGTGTGATGCTCGGGGATCCAGGAATTCATCTGGAG	TGGCTCTTTTTCAACAAATCAGTGTAGTTAG	CTCCAGGATGACGACGATAAGCTCGTAACGAAAGGATGGGTGCGA	GTTCCGTTGTCCGTGCTGTCCAGTCAGGTGTGATGCTCGGTGTGATGCTCGGGGATCCAGGAATTCATCTGGAGTGGCTCTTTTTCAACAAATCAGTGTAGTTAGCTCCAGGATGACGACGATAAGCTCGTAACGAAAGGATGGGTGCGA
rs61022402	GTTCCGTTGTCCGTGCTGTCCAGTCAGGTGTGATGCTCGGTGTGATGCTCGGGGATCCAGGAATTCATCTGGAG	TAACTTTGAGGAAATCGCATTACAAAGTACG	CTCCAGGATGACGACGATAAGCTCGTAACGAAAGGATGGGTGCGA	GTTCCGTTGTCCGTGCTGTCCAGTCAGGTGTGATGCTCGGTGTGATGCTCGGGGATCCAGGAATTCATCTGGAGTAACTTTGAGGAAATCGCATTACAAAGTACGCTCCAGGATGACGACGATAAGCTCGTAACGAAAGGATGGGTGCGA
rs59085958	GTTCCGTTGTCCGTGCTGTCCAGTCAGGTGTGATGCTCGGTGTGATGCTCGGGGATCCAGGAATTCATCTGGAG	ATTTCTGTACAGTACATTCTTCTGAGTTAAA	CTCCAGGATGACGACGATAAGCTCGTAACGAAAGGATGGGTGCGA	GTTCCGTTGTCCGTGCTGTCCAGTCAGGTGTGATGCTCGGTGTGATGCTCGGGGATCCAGGAATTCATCTGGAGATTTCTGTACAGTACATTCTTCTGAGTTAAACTCCAGGATGACGACGATAAGCTCGTAACGAAAGGATGGGTGCGA
rs61823891	GTTCCGTTGTCCGTGCTGTCCAGTCAGGTGTGATGCTCGGTGTGATGCTCGGGGATCCAGGAATTCATCTGGAG	ATCAGAGGCTGGGAACGGTAGGTGGTGGGGA	CTCCAGGATGACGACGATAAGCTCGTAACGAAAGGATGGGTGCGA	GTTCCGTTGTCCGTGCTGTCCAGTCAGGTGTGATGCTCGGTGTGATGCTCGGGGATCCAGGAATTCATCTGGAGATCAGAGGCTGGGAACGGTAGGTGGTGGGGACTCCAGGATGACGACGATAAGCTCGTAACGAAAGGATGGGTGCGA
rs16823413	GTTCCGTTGTCCGTGCTGTCCAGTCAGGTGTGATGCTCGGTGTGATGCTCGGGGATCCAGGAATTCATCTGGAG	AGTTTCTATAAATTAATACTTCCATGTATCT	CTCCAGGATGACGACGATAAGCTCGTAACGAAAGGATGGGTGCGA	GTTCCGTTGTCCGTGCTGTCCAGTCAGGTGTGATGCTCGGTGTGATGCTCGGGGATCCAGGAATTCATCTGGAGAGTTTCTATAAATTAATACTTCCATGTATCTCTCCAGGATGACGACGATAAGCTCGTAACGAAAGGATGGGTGCGA
rs79982009	GTTCCGTTGTCCGTGCTGTCCAGTCAGGTGTGATGCTCGGTGTGATGCTCGGGGATCCAGGAATTCATCTGGAG	TCCGTCTCAAAAAAAAATAAAAATAAAAAAT	CTCCAGGATGACGACGATAAGCTCGTAACGAAAGGATGGGTGCGA	GTTCCGTTGTCCGTGCTGTCCAGTCAGGTGTGATGCTCGGTGTGATGCTCGGGGATCCAGGAATTCATCTGGAGTCCGTCTCAAAAAAAAATAAAAATAAAAAATCTCCAGGATGACGACGATAAGCTCGTAACGAAAGGATGGGTGCGA
rs61823908	GTTCCGTTGTCCGTGCTGTCCAGTCAGGTGTGATGCTCGGTGTGATGCTCGGGGATCCAGGAATTCATCTGGAG	AGTCAACTTATTTAGATTCCAAACTCATAGC	CTCCAGGATGACGACGATAAGCTCGTAACGAAAGGATGGGTGCGA	GTTCCGTTGTCCGTGCTGTCCAGTCAGGTGTGATGCTCGGTGTGATGCTCGGGGATCCAGGAATTCATCTGGAGAGTCAACTTATTTAGATTCCAAACTCATAGCCTCCAGGATGACGACGATAAGCTCGTAACGAAAGGATGGGTGCGA
rs16823421	GTTCCGTTGTCCGTGCTGTCCAGTCAGGTGTGATGCTCGGTGTGATGCTCGGGGATCCAGGAATTCATCTGGAG	GTAATTGTATTGTAGATTTCAAAATTCCCAG	CTCCAGGATGACGACGATAAGCTCGTAACGAAAGGATGGGTGCGA	GTTCCGTTGTCCGTGCTGTCCAGTCAGGTGTGATGCTCGGTGTGATGCTCGGGGATCCAGGAATTCATCTGGAGGTAATTGTATTGTAGATTTCAAAATTCCCAGCTCCAGGATGACGACGATAAGCTCGTAACGAAAGGATGGGTGCGA
rs16823429	GTTCCGTTGTCCGTGCTGTCCAGTCAGGTGTGATGCTCGGTGTGATGCTCGGGGATCCAGGAATTCATCTGGAG	GAAGGAGTACAGAGACAACATATGTAAAGTA	CTCCAGGATGACGACGATAAGCTCGTAACGAAAGGATGGGTGCGA	GTTCCGTTGTCCGTGCTGTCCAGTCAGGTGTGATGCTCGGTGTGATGCTCGGGGATCCAGGAATTCATCTGGAGGAAGGAGTACAGAGACAACATATGTAAAGTACTCCAGGATGACGACGATAAGCTCGTAACGAAAGGATGGGTGCGA
rs56741490	GTTCCGTTGTCCGTGCTGTCCAGTCAGGTGTGATGCTCGGTGTGATGCTCGGGGATCCAGGAATTCATCTGGAG	AACACTGCAAGGAAACAGTAAAATGTGTAAA	CTCCAGGATGACGACGATAAGCTCGTAACGAAAGGATGGGTGCGA	GTTCCGTTGTCCGTGCTGTCCAGTCAGGTGTGATGCTCGGTGTGATGCTCGGGGATCCAGGAATTCATCTGGAGAACACTGCAAGGAAACAGTAAAATGTGTAAACTCCAGGATGACGACGATAAGCTCGTAACGAAAGGATGGGTGCGA
rs55896922	GTTCCGTTGTCCGTGCTGTCCAGTCAGGTGTGATGCTCGGTGTGATGCTCGGGGATCCAGGAATTCATCTGGAG	CTTAAAATCCAGACACAGCAAATAAGACAGA	CTCCAGGATGACGACGATAAGCTCGTAACGAAAGGATGGGTGCGA	GTTCCGTTGTCCGTGCTGTCCAGTCAGGTGTGATGCTCGGTGTGATGCTCGGGGATCCAGGAATTCATCTGGAGCTTAAAATCCAGACACAGCAAATAAGACAGACTCCAGGATGACGACGATAAGCTCGTAACGAAAGGATGGGTGCGA
rs704840	GTTCCGTTGTCCGTGCTGTCCAGTCAGGTGTGATGCTCGGTGTGATGCTCGGGGATCCAGGAATTCATCTGGAG	ATTGCCCATGTGGCTGATGAGATTAGATGAG	CTCCAGGATGACGACGATAAGCTCGTAACGAAAGGATGGGTGCGA	GTTCCGTTGTCCGTGCTGTCCAGTCAGGTGTGATGCTCGGTGTGATGCTCGGGGATCCAGGAATTCATCTGGAGATTGCCCATGTGGCTGATGAGATTAGATGAGCTCCAGGATGACGACGATAAGCTCGTAACGAAAGGATGGGTGCGA
rs844649	GTTCCGTTGTCCGTGCTGTCCAGTCAGGTGTGATGCTCGGTGTGATGCTCGGGGATCCAGGAATTCATCTGGAG	TGTACAATTACAGCACGTGTCTTTGTGCCTT	CTCCAGGATGACGACGATAAGCTCGTAACGAAAGGATGGGTGCGA	GTTCCGTTGTCCGTGCTGTCCAGTCAGGTGTGATGCTCGGTGTGATGCTCGGGGATCCAGGAATTCATCTGGAGTGTACAATTACAGCACGTGTCTTTGTGCCTTCTCCAGGATGACGACGATAAGCTCGTAACGAAAGGATGGGTGCGA
rs1099446	GTTCCGTTGTCCGTGCTGTCCAGTCAGGTGTGATGCTCGGTGTGATGCTCGGGGATCCAGGAATTCATCTGGAG	TACACAGATATTGAAAAACCTCCTCCTGAAT	CTCCAGGATGACGACGATAAGCTCGTAACGAAAGGATGGGTGCGA	GTTCCGTTGTCCGTGCTGTCCAGTCAGGTGTGATGCTCGGTGTGATGCTCGGGGATCCAGGAATTCATCTGGAGTACACAGATATTGAAAAACCTCCTCCTGAATCTCCAGGATGACGACGATAAGCTCGTAACGAAAGGATGGGTGCGA
rs844655	GTTCCGTTGTCCGTGCTGTCCAGTCAGGTGTGATGCTCGGTGTGATGCTCGGGGATCCAGGAATTCATCTGGAG	AGACATTGGGGCCTACTTGAGGGTGGAAGGT	CTCCAGGATGACGACGATAAGCTCGTAACGAAAGGATGGGTGCGA	GTTCCGTTGTCCGTGCTGTCCAGTCAGGTGTGATGCTCGGTGTGATGCTCGGGGATCCAGGAATTCATCTGGAGAGACATTGGGGCCTACTTGAGGGTGGAAGGTCTCCAGGATGACGACGATAAGCTCGTAACGAAAGGATGGGTGCGA
rs844659	GTTCCGTTGTCCGTGCTGTCCAGTCAGGTGTGATGCTCGGTGTGATGCTCGGGGATCCAGGAATTCATCTGGAG	AGCCAGTGACTGTTACCTGATTGTATCCACA	CTCCAGGATGACGACGATAAGCTCGTAACGAAAGGATGGGTGCGA	GTTCCGTTGTCCGTGCTGTCCAGTCAGGTGTGATGCTCGGTGTGATGCTCGGGGATCCAGGAATTCATCTGGAGAGCCAGTGACTGTTACCTGATTGTATCCACACTCCAGGATGACGACGATAAGCTCGTAACGAAAGGATGGGTGCGA
rs844660	GTTCCGTTGTCCGTGCTGTCCAGTCAGGTGTGATGCTCGGTGTGATGCTCGGGGATCCAGGAATTCATCTGGAG	AGCAGAGTAACACCCATTCTTTCTGCAAACA	CTCCAGGATGACGACGATAAGCTCGTAACGAAAGGATGGGTGCGA	GTTCCGTTGTCCGTGCTGTCCAGTCAGGTGTGATGCTCGGTGTGATGCTCGGGGATCCAGGAATTCATCTGGAGAGCAGAGTAACACCCATTCTTTCTGCAAACACTCCAGGATGACGACGATAAGCTCGTAACGAAAGGATGGGTGCGA
rs844663	GTTCCGTTGTCCGTGCTGTCCAGTCAGGTGTGATGCTCGGTGTGATGCTCGGGGATCCAGGAATTCATCTGGAG	AAATGTATATGGATGCATAATTGCAAAAGAT	CTCCAGGATGACGACGATAAGCTCGTAACGAAAGGATGGGTGCGA	GTTCCGTTGTCCGTGCTGTCCAGTCAGGTGTGATGCTCGGTGTGATGCTCGGGGATCCAGGAATTCATCTGGAGAAATGTATATGGATGCATAATTGCAAAAGATCTCCAGGATGACGACGATAAGCTCGTAACGAAAGGATGGGTGCGA
rs10912578	GTTCCGTTGTCCGTGCTGTCCAGTCAGGTGTGATGCTCGGTGTGATGCTCGGGGATCCAGGAATTCATCTGGAG	CCACCTTGGTCTTCCAAAGTGCTGGGATTAC	CTCCAGGATGACGACGATAAGCTCGTAACGAAAGGATGGGTGCGA	GTTCCGTTGTCCGTGCTGTCCAGTCAGGTGTGATGCTCGGTGTGATGCTCGGGGATCCAGGAATTCATCTGGAGCCACCTTGGTCTTCCAAAGTGCTGGGATTACCTCCAGGATGACGACGATAAGCTCGTAACGAAAGGATGGGTGCGA
rs12048385	GTTCCGTTGTCCGTGCTGTCCAGTCAGGTGTGATGCTCGGTGTGATGCTCGGGGATCCAGGAATTCATCTGGAG	AGAAACTTTCACAGCCTGATGTAGATTCTGG	CTCCAGGATGACGACGATAAGCTCGTAACGAAAGGATGGGTGCGA	GTTCCGTTGTCCGTGCTGTCCAGTCAGGTGTGATGCTCGGTGTGATGCTCGGGGATCCAGGAATTCATCTGGAGAGAAACTTTCACAGCCTGATGTAGATTCTGGCTCCAGGATGACGACGATAAGCTCGTAACGAAAGGATGGGTGCGA
rs2840317	GTTCCGTTGTCCGTGCTGTCCAGTCAGGTGTGATGCTCGGTGTGATGCTCGGGGATCCAGGAATTCATCTGGAG	AGGCAGAAATAGGAAAGGACATTTCAATGAC	CTCCAGGATGACGACGATAAGCTCGTAACGAAAGGATGGGTGCGA	GTTCCGTTGTCCGTGCTGTCCAGTCAGGTGTGATGCTCGGTGTGATGCTCGGGGATCCAGGAATTCATCTGGAGAGGCAGAAATAGGAAAGGACATTTCAATGACCTCCAGGATGACGACGATAAGCTCGTAACGAAAGGATGGGTGCGA
rs35086785	GTTCCGTTGTCCGTGCTGTCCAGTCAGGTGTGATGCTCGGTGTGATGCTCGGGGATCCAGGAATTCATCTGGAG	TGATGAACACTTAGGGTTGGAAACGTTTGAA	CTCCAGGATGACGACGATAAGCTCGTAACGAAAGGATGGGTGCGA	GTTCCGTTGTCCGTGCTGTCCAGTCAGGTGTGATGCTCGGTGTGATGCTCGGGGATCCAGGAATTCATCTGGAGTGATGAACACTTAGGGTTGGAAACGTTTGAACTCCAGGATGACGACGATAAGCTCGTAACGAAAGGATGGGTGCGA
rs2901716	GTTCCGTTGTCCGTGCTGTCCAGTCAGGTGTGATGCTCGGTGTGATGCTCGGGGATCCAGGAATTCATCTGGAG	CCCGAGAGCAGATTAACACAGGGCAAGGGGA	CTCCAGGATGACGACGATAAGCTCGTAACGAAAGGATGGGTGCGA	GTTCCGTTGTCCGTGCTGTCCAGTCAGGTGTGATGCTCGGTGTGATGCTCGGGGATCCAGGAATTCATCTGGAGCCCGAGAGCAGATTAACACAGGGCAAGGGGACTCCAGGATGACGACGATAAGCTCGTAACGAAAGGATGGGTGCGA
rs12408736	GTTCCGTTGTCCGTGCTGTCCAGTCAGGTGTGATGCTCGGTGTGATGCTCGGGGATCCAGGAATTCATCTGGAG	AGACCAATGACACTACGAAAAAACTACATTA	CTCCAGGATGACGACGATAAGCTCGTAACGAAAGGATGGGTGCGA	GTTCCGTTGTCCGTGCTGTCCAGTCAGGTGTGATGCTCGGTGTGATGCTCGGGGATCCAGGAATTCATCTGGAGAGACCAATGACACTACGAAAAAACTACATTACTCCAGGATGACGACGATAAGCTCGTAACGAAAGGATGGGTGCGA
rs12742499	GTTCCGTTGTCCGTGCTGTCCAGTCAGGTGTGATGCTCGGTGTGATGCTCGGGGATCCAGGAATTCATCTGGAG	CAGCAGTACATCAAACAGCTTATCGACCACA	CTCCAGGATGACGACGATAAGCTCGTAACGAAAGGATGGGTGCGA	GTTCCGTTGTCCGTGCTGTCCAGTCAGGTGTGATGCTCGGTGTGATGCTCGGGGATCCAGGAATTCATCTGGAGCAGCAGTACATCAAACAGCTTATCGACCACACTCCAGGATGACGACGATAAGCTCGTAACGAAAGGATGGGTGCGA
rs10489265	GTTCCGTTGTCCGTGCTGTCCAGTCAGGTGTGATGCTCGGTGTGATGCTCGGGGATCCAGGAATTCATCTGGAG	GCTGGGTTAAAAAGAGTTCTTCATGACACCG	CTCCAGGATGACGACGATAAGCTCGTAACGAAAGGATGGGTGCGA	GTTCCGTTGTCCGTGCTGTCCAGTCAGGTGTGATGCTCGGTGTGATGCTCGGGGATCCAGGAATTCATCTGGAGGCTGGGTTAAAAAGAGTTCTTCATGACACCGCTCCAGGATGACGACGATAAGCTCGTAACGAAAGGATGGGTGCGA
rs34313362	GTTCCGTTGTCCGTGCTGTCCAGTCAGGTGTGATGCTCGGTGTGATGCTCGGGGATCCAGGAATTCATCTGGAG	TACTACAAAACTCAGCGGTTTAAAACAAGAA	CTCCAGGATGACGACGATAAGCTCGTAACGAAAGGATGGGTGCGA	GTTCCGTTGTCCGTGCTGTCCAGTCAGGTGTGATGCTCGGTGTGATGCTCGGGGATCCAGGAATTCATCTGGAGTACTACAAAACTCAGCGGTTTAAAACAAGAACTCCAGGATGACGACGATAAGCTCGTAACGAAAGGATGGGTGCGA
rs2022449	GTTCCGTTGTCCGTGCTGTCCAGTCAGGTGTGATGCTCGGTGTGATGCTCGGGGATCCAGGAATTCATCTGGAG	AAGCCGGATGGCTATGAAGTGACTAACAGGC	CTCCAGGATGACGACGATAAGCTCGTAACGAAAGGATGGGTGCGA	GTTCCGTTGTCCGTGCTGTCCAGTCAGGTGTGATGCTCGGTGTGATGCTCGGGGATCCAGGAATTCATCTGGAGAAGCCGGATGGCTATGAAGTGACTAACAGGCCTCCAGGATGACGACGATAAGCTCGTAACGAAAGGATGGGTGCGA
rs10912576	GTTCCGTTGTCCGTGCTGTCCAGTCAGGTGTGATGCTCGGTGTGATGCTCGGGGATCCAGGAATTCATCTGGAG	GGATATAAACAGACACTTCTCAAACGAAGAC	CTCCAGGATGACGACGATAAGCTCGTAACGAAAGGATGGGTGCGA	GTTCCGTTGTCCGTGCTGTCCAGTCAGGTGTGATGCTCGGTGTGATGCTCGGGGATCCAGGAATTCATCTGGAGGGATATAAACAGACACTTCTCAAACGAAGACCTCCAGGATGACGACGATAAGCTCGTAACGAAAGGATGGGTGCGA
rs12046550	GTTCCGTTGTCCGTGCTGTCCAGTCAGGTGTGATGCTCGGTGTGATGCTCGGGGATCCAGGAATTCATCTGGAG	CAAAAATGTTGCCACAACCTTTGCTCTTGCC	CTCCAGGATGACGACGATAAGCTCGTAACGAAAGGATGGGTGCGA	GTTCCGTTGTCCGTGCTGTCCAGTCAGGTGTGATGCTCGGTGTGATGCTCGGGGATCCAGGAATTCATCTGGAGCAAAAATGTTGCCACAACCTTTGCTCTTGCCCTCCAGGATGACGACGATAAGCTCGTAACGAAAGGATGGGTGCGA
rs2205960	GTTCCGTTGTCCGTGCTGTCCAGTCAGGTGTGATGCTCGGTGTGATGCTCGGGGATCCAGGAATTCATCTGGAG	AAACTTCACCAAAACGGTCTGAAATGACAAA	CTCCAGGATGACGACGATAAGCTCGTAACGAAAGGATGGGTGCGA	GTTCCGTTGTCCGTGCTGTCCAGTCAGGTGTGATGCTCGGTGTGATGCTCGGGGATCCAGGAATTCATCTGGAGAAACTTCACCAAAACGGTCTGAAATGACAAACTCCAGGATGACGACGATAAGCTCGTAACGAAAGGATGGGTGCGA
rs12039904	GTTCCGTTGTCCGTGCTGTCCAGTCAGGTGTGATGCTCGGTGTGATGCTCGGGGATCCAGGAATTCATCTGGAG	CAGGATCAAATAGACCTCTCACAAGATGGTA	CTCCAGGATGACGACGATAAGCTCGTAACGAAAGGATGGGTGCGA	GTTCCGTTGTCCGTGCTGTCCAGTCAGGTGTGATGCTCGGTGTGATGCTCGGGGATCCAGGAATTCATCTGGAGCAGGATCAAATAGACCTCTCACAAGATGGTACTCCAGGATGACGACGATAAGCTCGTAACGAAAGGATGGGTGCGA
rs4916315	GTTCCGTTGTCCGTGCTGTCCAGTCAGGTGTGATGCTCGGTGTGATGCTCGGGGATCCAGGAATTCATCTGGAG	GTTGGTGGTTTGCTGCACCTATTAACTGGTC	CTCCAGGATGACGACGATAAGCTCGTAACGAAAGGATGGGTGCGA	GTTCCGTTGTCCGTGCTGTCCAGTCAGGTGTGATGCTCGGTGTGATGCTCGGGGATCCAGGAATTCATCTGGAGGTTGGTGGTTTGCTGCACCTATTAACTGGTCCTCCAGGATGACGACGATAAGCTCGTAACGAAAGGATGGGTGCGA
rs12403570	GTTCCGTTGTCCGTGCTGTCCAGTCAGGTGTGATGCTCGGTGTGATGCTCGGGGATCCAGGAATTCATCTGGAG	GTGGCTGCAAGCAAACCTGCCCAAACTTTGC	CTCCAGGATGACGACGATAAGCTCGTAACGAAAGGATGGGTGCGA	GTTCCGTTGTCCGTGCTGTCCAGTCAGGTGTGATGCTCGGTGTGATGCTCGGGGATCCAGGAATTCATCTGGAGGTGGCTGCAAGCAAACCTGCCCAAACTTTGCCTCCAGGATGACGACGATAAGCTCGTAACGAAAGGATGGGTGCGA
rs35634597	GTTCCGTTGTCCGTGCTGTCCAGTCAGGTGTGATGCTCGGTGTGATGCTCGGGGATCCAGGAATTCATCTGGAG	TGTTACTGTTGGAAGATCTCACTTCTCCTGG	CTCCAGGATGACGACGATAAGCTCGTAACGAAAGGATGGGTGCGA	GTTCCGTTGTCCGTGCTGTCCAGTCAGGTGTGATGCTCGGTGTGATGCTCGGGGATCCAGGAATTCATCTGGAGTGTTACTGTTGGAAGATCTCACTTCTCCTGGCTCCAGGATGACGACGATAAGCTCGTAACGAAAGGATGGGTGCGA
rs35691278	GTTCCGTTGTCCGTGCTGTCCAGTCAGGTGTGATGCTCGGTGTGATGCTCGGGGATCCAGGAATTCATCTGGAG	AAACAGTTTGCTGACCGCTGACCAATATGAA	CTCCAGGATGACGACGATAAGCTCGTAACGAAAGGATGGGTGCGA	GTTCCGTTGTCCGTGCTGTCCAGTCAGGTGTGATGCTCGGTGTGATGCTCGGGGATCCAGGAATTCATCTGGAGAAACAGTTTGCTGACCGCTGACCAATATGAACTCCAGGATGACGACGATAAGCTCGTAACGAAAGGATGGGTGCGA
rs67638449	GTTCCGTTGTCCGTGCTGTCCAGTCAGGTGTGATGCTCGGTGTGATGCTCGGGGATCCAGGAATTCATCTGGAG	TAACCACCACTGTCTCCCATGTCTACTCTTC	CTCCAGGATGACGACGATAAGCTCGTAACGAAAGGATGGGTGCGA	GTTCCGTTGTCCGTGCTGTCCAGTCAGGTGTGATGCTCGGTGTGATGCTCGGGGATCCAGGAATTCATCTGGAGTAACCACCACTGTCTCCCATGTCTACTCTTCCTCCAGGATGACGACGATAAGCTCGTAACGAAAGGATGGGTGCGA
rs12405577	GTTCCGTTGTCCGTGCTGTCCAGTCAGGTGTGATGCTCGGTGTGATGCTCGGGGATCCAGGAATTCATCTGGAG	AATCTCTTAGCCTAACTTTAGAGATGGCTCA	CTCCAGGATGACGACGATAAGCTCGTAACGAAAGGATGGGTGCGA	GTTCCGTTGTCCGTGCTGTCCAGTCAGGTGTGATGCTCGGTGTGATGCTCGGGGATCCAGGAATTCATCTGGAGAATCTCTTAGCCTAACTTTAGAGATGGCTCACTCCAGGATGACGACGATAAGCTCGTAACGAAAGGATGGGTGCGA
rs10912580	GTTCCGTTGTCCGTGCTGTCCAGTCAGGTGTGATGCTCGGTGTGATGCTCGGGGATCCAGGAATTCATCTGGAG	TACCAAAATTAAAATATAGACAATGCCAAGT	CTCCAGGATGACGACGATAAGCTCGTAACGAAAGGATGGGTGCGA	GTTCCGTTGTCCGTGCTGTCCAGTCAGGTGTGATGCTCGGTGTGATGCTCGGGGATCCAGGAATTCATCTGGAGTACCAAAATTAAAATATAGACAATGCCAAGTCTCCAGGATGACGACGATAAGCTCGTAACGAAAGGATGGGTGCGA
rs3768792	GTTCCGTTGTCCGTGCTGTCCAGTCAGGTGTGATGCTCGGTGTGATGCTCGGGGATCCAGGAATTCATCTGGAG	GAAGACAGGAAAGTTCAGAGTTTTCTGGGTA	CTCCAGGATGACGACGATAAGCTCGTAACGAAAGGATGGGTGCGA	GTTCCGTTGTCCGTGCTGTCCAGTCAGGTGTGATGCTCGGTGTGATGCTCGGGGATCCAGGAATTCATCTGGAGGAAGACAGGAAAGTTCAGAGTTTTCTGGGTACTCCAGGATGACGACGATAAGCTCGTAACGAAAGGATGGGTGCGA
rs12470231	GTTCCGTTGTCCGTGCTGTCCAGTCAGGTGTGATGCTCGGTGTGATGCTCGGGGATCCAGGAATTCATCTGGAG	CATTTACATGGATGCATACAATCCTATAGAA	CTCCAGGATGACGACGATAAGCTCGTAACGAAAGGATGGGTGCGA	GTTCCGTTGTCCGTGCTGTCCAGTCAGGTGTGATGCTCGGTGTGATGCTCGGGGATCCAGGAATTCATCTGGAGCATTTACATGGATGCATACAATCCTATAGAACTCCAGGATGACGACGATAAGCTCGTAACGAAAGGATGGGTGCGA
rs10048743	GTTCCGTTGTCCGTGCTGTCCAGTCAGGTGTGATGCTCGGTGTGATGCTCGGGGATCCAGGAATTCATCTGGAG	TTGTAATTAACCATCGGATACCTATTTATTT	CTCCAGGATGACGACGATAAGCTCGTAACGAAAGGATGGGTGCGA	GTTCCGTTGTCCGTGCTGTCCAGTCAGGTGTGATGCTCGGTGTGATGCTCGGGGATCCAGGAATTCATCTGGAGTTGTAATTAACCATCGGATACCTATTTATTTCTCCAGGATGACGACGATAAGCTCGTAACGAAAGGATGGGTGCGA
rs9808132	GTTCCGTTGTCCGTGCTGTCCAGTCAGGTGTGATGCTCGGTGTGATGCTCGGGGATCCAGGAATTCATCTGGAG	TGAAAAAACAAAGATCAAAATATGAAATAAA	CTCCAGGATGACGACGATAAGCTCGTAACGAAAGGATGGGTGCGA	GTTCCGTTGTCCGTGCTGTCCAGTCAGGTGTGATGCTCGGTGTGATGCTCGGGGATCCAGGAATTCATCTGGAGTGAAAAAACAAAGATCAAAATATGAAATAAACTCCAGGATGACGACGATAAGCTCGTAACGAAAGGATGGGTGCGA
rs34613499	GTTCCGTTGTCCGTGCTGTCCAGTCAGGTGTGATGCTCGGTGTGATGCTCGGGGATCCAGGAATTCATCTGGAG	TGATCTTGTTTCTACCACATCGGCAATAATA	CTCCAGGATGACGACGATAAGCTCGTAACGAAAGGATGGGTGCGA	GTTCCGTTGTCCGTGCTGTCCAGTCAGGTGTGATGCTCGGTGTGATGCTCGGGGATCCAGGAATTCATCTGGAGTGATCTTGTTTCTACCACATCGGCAATAATACTCCAGGATGACGACGATAAGCTCGTAACGAAAGGATGGGTGCGA
rs2291241	GTTCCGTTGTCCGTGCTGTCCAGTCAGGTGTGATGCTCGGTGTGATGCTCGGGGATCCAGGAATTCATCTGGAG	AACTATCTGGTTAGAAAAATGAAAAAGAAGA	CTCCAGGATGACGACGATAAGCTCGTAACGAAAGGATGGGTGCGA	GTTCCGTTGTCCGTGCTGTCCAGTCAGGTGTGATGCTCGGTGTGATGCTCGGGGATCCAGGAATTCATCTGGAGAACTATCTGGTTAGAAAAATGAAAAAGAAGACTCCAGGATGACGACGATAAGCTCGTAACGAAAGGATGGGTGCGA
rs12694291	GTTCCGTTGTCCGTGCTGTCCAGTCAGGTGTGATGCTCGGTGTGATGCTCGGGGATCCAGGAATTCATCTGGAG	CTACCCAGTGCCCCTACCCCTTTCCCACTTT	CTCCAGGATGACGACGATAAGCTCGTAACGAAAGGATGGGTGCGA	GTTCCGTTGTCCGTGCTGTCCAGTCAGGTGTGATGCTCGGTGTGATGCTCGGGGATCCAGGAATTCATCTGGAGCTACCCAGTGCCCCTACCCCTTTCCCACTTTCTCCAGGATGACGACGATAAGCTCGTAACGAAAGGATGGGTGCGA
rs4673715	GTTCCGTTGTCCGTGCTGTCCAGTCAGGTGTGATGCTCGGTGTGATGCTCGGGGATCCAGGAATTCATCTGGAG	ATATTTTTTAAAAACAAGTAATAGTTAAATC	CTCCAGGATGACGACGATAAGCTCGTAACGAAAGGATGGGTGCGA	GTTCCGTTGTCCGTGCTGTCCAGTCAGGTGTGATGCTCGGTGTGATGCTCGGGGATCCAGGAATTCATCTGGAGATATTTTTTAAAAACAAGTAATAGTTAAATCCTCCAGGATGACGACGATAAGCTCGTAACGAAAGGATGGGTGCGA
rs13000467	GTTCCGTTGTCCGTGCTGTCCAGTCAGGTGTGATGCTCGGTGTGATGCTCGGGGATCCAGGAATTCATCTGGAG	GTCGATTTCTCCCATATGCCAGTTAGGCTAT	CTCCAGGATGACGACGATAAGCTCGTAACGAAAGGATGGGTGCGA	GTTCCGTTGTCCGTGCTGTCCAGTCAGGTGTGATGCTCGGTGTGATGCTCGGGGATCCAGGAATTCATCTGGAGGTCGATTTCTCCCATATGCCAGTTAGGCTATCTCCAGGATGACGACGATAAGCTCGTAACGAAAGGATGGGTGCGA
rs2111485	GTTCCGTTGTCCGTGCTGTCCAGTCAGGTGTGATGCTCGGTGTGATGCTCGGGGATCCAGGAATTCATCTGGAG	ATAAATATAAAGCCTAGAAGGGTGGAATTTC	CTCCAGGATGACGACGATAAGCTCGTAACGAAAGGATGGGTGCGA	GTTCCGTTGTCCGTGCTGTCCAGTCAGGTGTGATGCTCGGTGTGATGCTCGGGGATCCAGGAATTCATCTGGAGATAAATATAAAGCCTAGAAGGGTGGAATTTCCTCCAGGATGACGACGATAAGCTCGTAACGAAAGGATGGGTGCGA
rs1990760	GTTCCGTTGTCCGTGCTGTCCAGTCAGGTGTGATGCTCGGTGTGATGCTCGGGGATCCAGGAATTCATCTGGAG	ACTTCTTTTGCAGTGCTTTGTTTTCTCTTAC	CTCCAGGATGACGACGATAAGCTCGTAACGAAAGGATGGGTGCGA	GTTCCGTTGTCCGTGCTGTCCAGTCAGGTGTGATGCTCGGTGTGATGCTCGGGGATCCAGGAATTCATCTGGAGACTTCTTTTGCAGTGCTTTGTTTTCTCTTACCTCCAGGATGACGACGATAAGCTCGTAACGAAAGGATGGGTGCGA
rs7574865	GTTCCGTTGTCCGTGCTGTCCAGTCAGGTGTGATGCTCGGTGTGATGCTCGGGGATCCAGGAATTCATCTGGAG	TGGTGACCAAAATGTGAATAGTGGTTATCTT	CTCCAGGATGACGACGATAAGCTCGTAACGAAAGGATGGGTGCGA	GTTCCGTTGTCCGTGCTGTCCAGTCAGGTGTGATGCTCGGTGTGATGCTCGGGGATCCAGGAATTCATCTGGAGTGGTGACCAAAATGTGAATAGTGGTTATCTTCTCCAGGATGACGACGATAAGCTCGTAACGAAAGGATGGGTGCGA
rs7568275	GTTCCGTTGTCCGTGCTGTCCAGTCAGGTGTGATGCTCGGTGTGATGCTCGGGGATCCAGGAATTCATCTGGAG	TTTACTTTATATGTTCAGTTAATATTACTTG	CTCCAGGATGACGACGATAAGCTCGTAACGAAAGGATGGGTGCGA	GTTCCGTTGTCCGTGCTGTCCAGTCAGGTGTGATGCTCGGTGTGATGCTCGGGGATCCAGGAATTCATCTGGAGTTTACTTTATATGTTCAGTTAATATTACTTGCTCCAGGATGACGACGATAAGCTCGTAACGAAAGGATGGGTGCGA
rs11889341	GTTCCGTTGTCCGTGCTGTCCAGTCAGGTGTGATGCTCGGTGTGATGCTCGGGGATCCAGGAATTCATCTGGAG	ACTGAACATCTTATTCTTTTACCACTGCTCT	CTCCAGGATGACGACGATAAGCTCGTAACGAAAGGATGGGTGCGA	GTTCCGTTGTCCGTGCTGTCCAGTCAGGTGTGATGCTCGGTGTGATGCTCGGGGATCCAGGAATTCATCTGGAGACTGAACATCTTATTCTTTTACCACTGCTCTCTCCAGGATGACGACGATAAGCTCGTAACGAAAGGATGGGTGCGA
rs4274624	GTTCCGTTGTCCGTGCTGTCCAGTCAGGTGTGATGCTCGGTGTGATGCTCGGGGATCCAGGAATTCATCTGGAG	CCATGGCATGGGAACCATGTGAGGCATGCAC	CTCCAGGATGACGACGATAAGCTCGTAACGAAAGGATGGGTGCGA	GTTCCGTTGTCCGTGCTGTCCAGTCAGGTGTGATGCTCGGTGTGATGCTCGGGGATCCAGGAATTCATCTGGAGCCATGGCATGGGAACCATGTGAGGCATGCACCTCCAGGATGACGACGATAAGCTCGTAACGAAAGGATGGGTGCGA
rs4853458	GTTCCGTTGTCCGTGCTGTCCAGTCAGGTGTGATGCTCGGTGTGATGCTCGGGGATCCAGGAATTCATCTGGAG	CTTAAATGTAAATGGACTGAATGCCACAGTT	CTCCAGGATGACGACGATAAGCTCGTAACGAAAGGATGGGTGCGA	GTTCCGTTGTCCGTGCTGTCCAGTCAGGTGTGATGCTCGGTGTGATGCTCGGGGATCCAGGAATTCATCTGGAGCTTAAATGTAAATGGACTGAATGCCACAGTTCTCCAGGATGACGACGATAAGCTCGTAACGAAAGGATGGGTGCGA
rs10181656	GTTCCGTTGTCCGTGCTGTCCAGTCAGGTGTGATGCTCGGTGTGATGCTCGGGGATCCAGGAATTCATCTGGAG	ATCCAACTCTTCTCACCCCTTGTACCACTAC	CTCCAGGATGACGACGATAAGCTCGTAACGAAAGGATGGGTGCGA	GTTCCGTTGTCCGTGCTGTCCAGTCAGGTGTGATGCTCGGTGTGATGCTCGGGGATCCAGGAATTCATCTGGAGATCCAACTCTTCTCACCCCTTGTACCACTACCTCCAGGATGACGACGATAAGCTCGTAACGAAAGGATGGGTGCGA
rs7582694	GTTCCGTTGTCCGTGCTGTCCAGTCAGGTGTGATGCTCGGTGTGATGCTCGGGGATCCAGGAATTCATCTGGAG	AAGGGATGACACATACAGTATGCAACCTATG	CTCCAGGATGACGACGATAAGCTCGTAACGAAAGGATGGGTGCGA	GTTCCGTTGTCCGTGCTGTCCAGTCAGGTGTGATGCTCGGTGTGATGCTCGGGGATCCAGGAATTCATCTGGAGAAGGGATGACACATACAGTATGCAACCTATGCTCCAGGATGACGACGATAAGCTCGTAACGAAAGGATGGGTGCGA
rs8179673	GTTCCGTTGTCCGTGCTGTCCAGTCAGGTGTGATGCTCGGTGTGATGCTCGGGGATCCAGGAATTCATCTGGAG	TAAGTATATATTAAACAAAGGTCCATAACCA	CTCCAGGATGACGACGATAAGCTCGTAACGAAAGGATGGGTGCGA	GTTCCGTTGTCCGTGCTGTCCAGTCAGGTGTGATGCTCGGTGTGATGCTCGGGGATCCAGGAATTCATCTGGAGTAAGTATATATTAAACAAAGGTCCATAACCACTCCAGGATGACGACGATAAGCTCGTAACGAAAGGATGGGTGCGA
rs113429865	GTTCCGTTGTCCGTGCTGTCCAGTCAGGTGTGATGCTCGGTGTGATGCTCGGGGATCCAGGAATTCATCTGGAG	ACACTCCTCAGCAAAAGTAAAAGAACAGAAA	CTCCAGGATGACGACGATAAGCTCGTAACGAAAGGATGGGTGCGA	GTTCCGTTGTCCGTGCTGTCCAGTCAGGTGTGATGCTCGGTGTGATGCTCGGGGATCCAGGAATTCATCTGGAGACACTCCTCAGCAAAAGTAAAAGAACAGAAACTCCAGGATGACGACGATAAGCTCGTAACGAAAGGATGGGTGCGA
rs4853459	GTTCCGTTGTCCGTGCTGTCCAGTCAGGTGTGATGCTCGGTGTGATGCTCGGGGATCCAGGAATTCATCTGGAG	CCTGACTTCAAACTACACTACAAGGCTACAG	CTCCAGGATGACGACGATAAGCTCGTAACGAAAGGATGGGTGCGA	GTTCCGTTGTCCGTGCTGTCCAGTCAGGTGTGATGCTCGGTGTGATGCTCGGGGATCCAGGAATTCATCTGGAGCCTGACTTCAAACTACACTACAAGGCTACAGCTCCAGGATGACGACGATAAGCTCGTAACGAAAGGATGGGTGCGA
rs10174238	GTTCCGTTGTCCGTGCTGTCCAGTCAGGTGTGATGCTCGGTGTGATGCTCGGGGATCCAGGAATTCATCTGGAG	AAAAAAAAAAAAGACATTATCATTGTTTACC	CTCCAGGATGACGACGATAAGCTCGTAACGAAAGGATGGGTGCGA	GTTCCGTTGTCCGTGCTGTCCAGTCAGGTGTGATGCTCGGTGTGATGCTCGGGGATCCAGGAATTCATCTGGAGAAAAAAAAAAAAGACATTATCATTGTTTACCCTCCAGGATGACGACGATAAGCTCGTAACGAAAGGATGGGTGCGA
rs9311676	GTTCCGTTGTCCGTGCTGTCCAGTCAGGTGTGATGCTCGGTGTGATGCTCGGGGATCCAGGAATTCATCTGGAG	AACCACAGGGCCTCTCTCCTGACACTGGTGA	CTCCAGGATGACGACGATAAGCTCGTAACGAAAGGATGGGTGCGA	GTTCCGTTGTCCGTGCTGTCCAGTCAGGTGTGATGCTCGGTGTGATGCTCGGGGATCCAGGAATTCATCTGGAGAACCACAGGGCCTCTCTCCTGACACTGGTGACTCCAGGATGACGACGATAAGCTCGTAACGAAAGGATGGGTGCGA
rs564799	GTTCCGTTGTCCGTGCTGTCCAGTCAGGTGTGATGCTCGGTGTGATGCTCGGGGATCCAGGAATTCATCTGGAG	AAATGCAGTCCCATGCCAAGGCTGTAATCAT	CTCCAGGATGACGACGATAAGCTCGTAACGAAAGGATGGGTGCGA	GTTCCGTTGTCCGTGCTGTCCAGTCAGGTGTGATGCTCGGTGTGATGCTCGGGGATCCAGGAATTCATCTGGAGAAATGCAGTCCCATGCCAAGGCTGTAATCATCTCCAGGATGACGACGATAAGCTCGTAACGAAAGGATGGGTGCGA
rs564976	GTTCCGTTGTCCGTGCTGTCCAGTCAGGTGTGATGCTCGGTGTGATGCTCGGGGATCCAGGAATTCATCTGGAG	CTGGCAAAGTAGCTAAGCCATCAGGCAGAGT	CTCCAGGATGACGACGATAAGCTCGTAACGAAAGGATGGGTGCGA	GTTCCGTTGTCCGTGCTGTCCAGTCAGGTGTGATGCTCGGTGTGATGCTCGGGGATCCAGGAATTCATCTGGAGCTGGCAAAGTAGCTAAGCCATCAGGCAGAGTCTCCAGGATGACGACGATAAGCTCGTAACGAAAGGATGGGTGCGA
rs485789	GTTCCGTTGTCCGTGCTGTCCAGTCAGGTGTGATGCTCGGTGTGATGCTCGGGGATCCAGGAATTCATCTGGAG	TTCAACTCTCTCTCAGTTTCAGTCTTTCATG	CTCCAGGATGACGACGATAAGCTCGTAACGAAAGGATGGGTGCGA	GTTCCGTTGTCCGTGCTGTCCAGTCAGGTGTGATGCTCGGTGTGATGCTCGGGGATCCAGGAATTCATCTGGAGTTCAACTCTCTCTCAGTTTCAGTCTTTCATGCTCCAGGATGACGACGATAAGCTCGTAACGAAAGGATGGGTGCGA
rs589446	GTTCCGTTGTCCGTGCTGTCCAGTCAGGTGTGATGCTCGGTGTGATGCTCGGGGATCCAGGAATTCATCTGGAG	GACCTCAGGTGATCTGCCCGCCTCGGCCTCC	CTCCAGGATGACGACGATAAGCTCGTAACGAAAGGATGGGTGCGA	GTTCCGTTGTCCGTGCTGTCCAGTCAGGTGTGATGCTCGGTGTGATGCTCGGGGATCCAGGAATTCATCTGGAGGACCTCAGGTGATCTGCCCGCCTCGGCCTCCCTCCAGGATGACGACGATAAGCTCGTAACGAAAGGATGGGTGCGA
rs485499	GTTCCGTTGTCCGTGCTGTCCAGTCAGGTGTGATGCTCGGTGTGATGCTCGGGGATCCAGGAATTCATCTGGAG	TCAACGGTAAACTCACGTCCCAGTTTGAAAC	CTCCAGGATGACGACGATAAGCTCGTAACGAAAGGATGGGTGCGA	GTTCCGTTGTCCGTGCTGTCCAGTCAGGTGTGATGCTCGGTGTGATGCTCGGGGATCCAGGAATTCATCTGGAGTCAACGGTAAACTCACGTCCCAGTTTGAAACCTCCAGGATGACGACGATAAGCTCGTAACGAAAGGATGGGTGCGA
rs4679867	GTTCCGTTGTCCGTGCTGTCCAGTCAGGTGTGATGCTCGGTGTGATGCTCGGGGATCCAGGAATTCATCTGGAG	ATTCAGTCTTATAACAGGCCTCTGAAGTGGG	CTCCAGGATGACGACGATAAGCTCGTAACGAAAGGATGGGTGCGA	GTTCCGTTGTCCGTGCTGTCCAGTCAGGTGTGATGCTCGGTGTGATGCTCGGGGATCCAGGAATTCATCTGGAGATTCAGTCTTATAACAGGCCTCTGAAGTGGGCTCCAGGATGACGACGATAAGCTCGTAACGAAAGGATGGGTGCGA
rs629209	GTTCCGTTGTCCGTGCTGTCCAGTCAGGTGTGATGCTCGGTGTGATGCTCGGGGATCCAGGAATTCATCTGGAG	AAAGAGGGAAAGTAGCAATGGGATGGAAGTG	CTCCAGGATGACGACGATAAGCTCGTAACGAAAGGATGGGTGCGA	GTTCCGTTGTCCGTGCTGTCCAGTCAGGTGTGATGCTCGGTGTGATGCTCGGGGATCCAGGAATTCATCTGGAGAAAGAGGGAAAGTAGCAATGGGATGGAAGTGCTCCAGGATGACGACGATAAGCTCGTAACGAAAGGATGGGTGCGA
rs1874886	GTTCCGTTGTCCGTGCTGTCCAGTCAGGTGTGATGCTCGGTGTGATGCTCGGGGATCCAGGAATTCATCTGGAG	TACCTATAATCCAAGAGGATTTAGGAGGCCA	CTCCAGGATGACGACGATAAGCTCGTAACGAAAGGATGGGTGCGA	GTTCCGTTGTCCGTGCTGTCCAGTCAGGTGTGATGCTCGGTGTGATGCTCGGGGATCCAGGAATTCATCTGGAGTACCTATAATCCAAGAGGATTTAGGAGGCCACTCCAGGATGACGACGATAAGCTCGTAACGAAAGGATGGGTGCGA
rs587422	GTTCCGTTGTCCGTGCTGTCCAGTCAGGTGTGATGCTCGGTGTGATGCTCGGGGATCCAGGAATTCATCTGGAG	GTCCCAGCTACTCAGCAGGCTGAGATTAGAA	CTCCAGGATGACGACGATAAGCTCGTAACGAAAGGATGGGTGCGA	GTTCCGTTGTCCGTGCTGTCCAGTCAGGTGTGATGCTCGGTGTGATGCTCGGGGATCCAGGAATTCATCTGGAGGTCCCAGCTACTCAGCAGGCTGAGATTAGAACTCCAGGATGACGACGATAAGCTCGTAACGAAAGGATGGGTGCGA
rs483714	GTTCCGTTGTCCGTGCTGTCCAGTCAGGTGTGATGCTCGGTGTGATGCTCGGGGATCCAGGAATTCATCTGGAG	AGTATTGCACTTCAACCTAGGTGACAGAGAA	CTCCAGGATGACGACGATAAGCTCGTAACGAAAGGATGGGTGCGA	GTTCCGTTGTCCGTGCTGTCCAGTCAGGTGTGATGCTCGGTGTGATGCTCGGGGATCCAGGAATTCATCTGGAGAGTATTGCACTTCAACCTAGGTGACAGAGAACTCCAGGATGACGACGATAAGCTCGTAACGAAAGGATGGGTGCGA
rs484600	GTTCCGTTGTCCGTGCTGTCCAGTCAGGTGTGATGCTCGGTGTGATGCTCGGGGATCCAGGAATTCATCTGGAG	TACGAAATAATGACAATTTAGAAGGGTTAGT	CTCCAGGATGACGACGATAAGCTCGTAACGAAAGGATGGGTGCGA	GTTCCGTTGTCCGTGCTGTCCAGTCAGGTGTGATGCTCGGTGTGATGCTCGGGGATCCAGGAATTCATCTGGAGTACGAAATAATGACAATTTAGAAGGGTTAGTCTCCAGGATGACGACGATAAGCTCGTAACGAAAGGATGGGTGCGA
rs600519	GTTCCGTTGTCCGTGCTGTCCAGTCAGGTGTGATGCTCGGTGTGATGCTCGGGGATCCAGGAATTCATCTGGAG	ATTCCAGTTCTACCCCTTCCTAGAGGAGGAC	CTCCAGGATGACGACGATAAGCTCGTAACGAAAGGATGGGTGCGA	GTTCCGTTGTCCGTGCTGTCCAGTCAGGTGTGATGCTCGGTGTGATGCTCGGGGATCCAGGAATTCATCTGGAGATTCCAGTTCTACCCCTTCCTAGAGGAGGACCTCCAGGATGACGACGATAAGCTCGTAACGAAAGGATGGGTGCGA
rs6808498	GTTCCGTTGTCCGTGCTGTCCAGTCAGGTGTGATGCTCGGTGTGATGCTCGGGGATCCAGGAATTCATCTGGAG	ATGCCCTCCCATGACACCACTTCTGCAAATC	CTCCAGGATGACGACGATAAGCTCGTAACGAAAGGATGGGTGCGA	GTTCCGTTGTCCGTGCTGTCCAGTCAGGTGTGATGCTCGGTGTGATGCTCGGGGATCCAGGAATTCATCTGGAGATGCCCTCCCATGACACCACTTCTGCAAATCCTCCAGGATGACGACGATAAGCTCGTAACGAAAGGATGGGTGCGA
rs6771363	GTTCCGTTGTCCGTGCTGTCCAGTCAGGTGTGATGCTCGGTGTGATGCTCGGGGATCCAGGAATTCATCTGGAG	CCCTCCCATGACTCCACTTCTGCAAATCCTC	CTCCAGGATGACGACGATAAGCTCGTAACGAAAGGATGGGTGCGA	GTTCCGTTGTCCGTGCTGTCCAGTCAGGTGTGATGCTCGGTGTGATGCTCGGGGATCCAGGAATTCATCTGGAGCCCTCCCATGACTCCACTTCTGCAAATCCTCCTCCAGGATGACGACGATAAGCTCGTAACGAAAGGATGGGTGCGA
rs6808518	GTTCCGTTGTCCGTGCTGTCCAGTCAGGTGTGATGCTCGGTGTGATGCTCGGGGATCCAGGAATTCATCTGGAG	ACAAGGTTAACAAACAATTGTTTTTTCAGAA	CTCCAGGATGACGACGATAAGCTCGTAACGAAAGGATGGGTGCGA	GTTCCGTTGTCCGTGCTGTCCAGTCAGGTGTGATGCTCGGTGTGATGCTCGGGGATCCAGGAATTCATCTGGAGACAAGGTTAACAAACAATTGTTTTTTCAGAACTCCAGGATGACGACGATAAGCTCGTAACGAAAGGATGGGTGCGA
rs2936303	GTTCCGTTGTCCGTGCTGTCCAGTCAGGTGTGATGCTCGGTGTGATGCTCGGGGATCCAGGAATTCATCTGGAG	GCGTGCCACCACGCCCGGCTAATTTTTGTAT	CTCCAGGATGACGACGATAAGCTCGTAACGAAAGGATGGGTGCGA	GTTCCGTTGTCCGTGCTGTCCAGTCAGGTGTGATGCTCGGTGTGATGCTCGGGGATCCAGGAATTCATCTGGAGGCGTGCCACCACGCCCGGCTAATTTTTGTATCTCCAGGATGACGACGATAAGCTCGTAACGAAAGGATGGGTGCGA
rs2936302	GTTCCGTTGTCCGTGCTGTCCAGTCAGGTGTGATGCTCGGTGTGATGCTCGGGGATCCAGGAATTCATCTGGAG	GCTGGAGTGCAATGGCATGATCTTCACTCAC	CTCCAGGATGACGACGATAAGCTCGTAACGAAAGGATGGGTGCGA	GTTCCGTTGTCCGTGCTGTCCAGTCAGGTGTGATGCTCGGTGTGATGCTCGGGGATCCAGGAATTCATCTGGAGGCTGGAGTGCAATGGCATGATCTTCACTCACCTCCAGGATGACGACGATAAGCTCGTAACGAAAGGATGGGTGCGA
rs2914116	GTTCCGTTGTCCGTGCTGTCCAGTCAGGTGTGATGCTCGGTGTGATGCTCGGGGATCCAGGAATTCATCTGGAG	AATTCAAGTTGGTTTATAGAATATGTGTTTC	CTCCAGGATGACGACGATAAGCTCGTAACGAAAGGATGGGTGCGA	GTTCCGTTGTCCGTGCTGTCCAGTCAGGTGTGATGCTCGGTGTGATGCTCGGGGATCCAGGAATTCATCTGGAGAATTCAAGTTGGTTTATAGAATATGTGTTTCCTCCAGGATGACGACGATAAGCTCGTAACGAAAGGATGGGTGCGA
rs9845010	GTTCCGTTGTCCGTGCTGTCCAGTCAGGTGTGATGCTCGGTGTGATGCTCGGGGATCCAGGAATTCATCTGGAG	TTGAACCCAGGAGGCAGAGGTTGCAGTAAGC	CTCCAGGATGACGACGATAAGCTCGTAACGAAAGGATGGGTGCGA	GTTCCGTTGTCCGTGCTGTCCAGTCAGGTGTGATGCTCGGTGTGATGCTCGGGGATCCAGGAATTCATCTGGAGTTGAACCCAGGAGGCAGAGGTTGCAGTAAGCCTCCAGGATGACGACGATAAGCTCGTAACGAAAGGATGGGTGCGA
rs669003	GTTCCGTTGTCCGTGCTGTCCAGTCAGGTGTGATGCTCGGTGTGATGCTCGGGGATCCAGGAATTCATCTGGAG	TCTTCATATTCTTCTAGAAAACCACAGCAAT	CTCCAGGATGACGACGATAAGCTCGTAACGAAAGGATGGGTGCGA	GTTCCGTTGTCCGTGCTGTCCAGTCAGGTGTGATGCTCGGTGTGATGCTCGGGGATCCAGGAATTCATCTGGAGTCTTCATATTCTTCTAGAAAACCACAGCAATCTCCAGGATGACGACGATAAGCTCGTAACGAAAGGATGGGTGCGA
rs545143	GTTCCGTTGTCCGTGCTGTCCAGTCAGGTGTGATGCTCGGTGTGATGCTCGGGGATCCAGGAATTCATCTGGAG	CCAAACCTCTTCCTGCGCAAACTCCACAGCC	CTCCAGGATGACGACGATAAGCTCGTAACGAAAGGATGGGTGCGA	GTTCCGTTGTCCGTGCTGTCCAGTCAGGTGTGATGCTCGGTGTGATGCTCGGGGATCCAGGAATTCATCTGGAGCCAAACCTCTTCCTGCGCAAACTCCACAGCCCTCCAGGATGACGACGATAAGCTCGTAACGAAAGGATGGGTGCGA
rs545232	GTTCCGTTGTCCGTGCTGTCCAGTCAGGTGTGATGCTCGGTGTGATGCTCGGGGATCCAGGAATTCATCTGGAG	AACACAGGTACCCCACGTGGCACAAGCAGCC	CTCCAGGATGACGACGATAAGCTCGTAACGAAAGGATGGGTGCGA	GTTCCGTTGTCCGTGCTGTCCAGTCAGGTGTGATGCTCGGTGTGATGCTCGGGGATCCAGGAATTCATCTGGAGAACACAGGTACCCCACGTGGCACAAGCAGCCCTCCAGGATGACGACGATAAGCTCGTAACGAAAGGATGGGTGCGA
rs547875	GTTCCGTTGTCCGTGCTGTCCAGTCAGGTGTGATGCTCGGTGTGATGCTCGGGGATCCAGGAATTCATCTGGAG	TTTTAATTTTTTATACAGACAGGGTCTTGCT	CTCCAGGATGACGACGATAAGCTCGTAACGAAAGGATGGGTGCGA	GTTCCGTTGTCCGTGCTGTCCAGTCAGGTGTGATGCTCGGTGTGATGCTCGGGGATCCAGGAATTCATCTGGAGTTTTAATTTTTTATACAGACAGGGTCTTGCTCTCCAGGATGACGACGATAAGCTCGTAACGAAAGGATGGGTGCGA
rs548018	GTTCCGTTGTCCGTGCTGTCCAGTCAGGTGTGATGCTCGGTGTGATGCTCGGGGATCCAGGAATTCATCTGGAG	GTCTTGAACTTCTGGACTCAAGCAATCCTCC	CTCCAGGATGACGACGATAAGCTCGTAACGAAAGGATGGGTGCGA	GTTCCGTTGTCCGTGCTGTCCAGTCAGGTGTGATGCTCGGTGTGATGCTCGGGGATCCAGGAATTCATCTGGAGGTCTTGAACTTCTGGACTCAAGCAATCCTCCCTCCAGGATGACGACGATAAGCTCGTAACGAAAGGATGGGTGCGA
rs1651081	GTTCCGTTGTCCGTGCTGTCCAGTCAGGTGTGATGCTCGGTGTGATGCTCGGGGATCCAGGAATTCATCTGGAG	ATCCTCATTTTTACAACTATCCCTTGATATT	CTCCAGGATGACGACGATAAGCTCGTAACGAAAGGATGGGTGCGA	GTTCCGTTGTCCGTGCTGTCCAGTCAGGTGTGATGCTCGGTGTGATGCTCGGGGATCCAGGAATTCATCTGGAGATCCTCATTTTTACAACTATCCCTTGATATTCTCCAGGATGACGACGATAAGCTCGTAACGAAAGGATGGGTGCGA
rs571099	GTTCCGTTGTCCGTGCTGTCCAGTCAGGTGTGATGCTCGGTGTGATGCTCGGGGATCCAGGAATTCATCTGGAG	TTAATGTAACCATTCGCCCAGGCTCCCCTGA	CTCCAGGATGACGACGATAAGCTCGTAACGAAAGGATGGGTGCGA	GTTCCGTTGTCCGTGCTGTCCAGTCAGGTGTGATGCTCGGTGTGATGCTCGGGGATCCAGGAATTCATCTGGAGTTAATGTAACCATTCGCCCAGGCTCCCCTGACTCCAGGATGACGACGATAAGCTCGTAACGAAAGGATGGGTGCGA
rs6441288	GTTCCGTTGTCCGTGCTGTCCAGTCAGGTGTGATGCTCGGTGTGATGCTCGGGGATCCAGGAATTCATCTGGAG	GTTAAAAACATAAACCCATTAAATGGTACTA	CTCCAGGATGACGACGATAAGCTCGTAACGAAAGGATGGGTGCGA	GTTCCGTTGTCCGTGCTGTCCAGTCAGGTGTGATGCTCGGTGTGATGCTCGGGGATCCAGGAATTCATCTGGAGGTTAAAAACATAAACCCATTAAATGGTACTACTCCAGGATGACGACGATAAGCTCGTAACGAAAGGATGGGTGCGA
rs6441289	GTTCCGTTGTCCGTGCTGTCCAGTCAGGTGTGATGCTCGGTGTGATGCTCGGGGATCCAGGAATTCATCTGGAG	TTTGTGTTAATTACTCAAACTATAGTTCATT	CTCCAGGATGACGACGATAAGCTCGTAACGAAAGGATGGGTGCGA	GTTCCGTTGTCCGTGCTGTCCAGTCAGGTGTGATGCTCGGTGTGATGCTCGGGGATCCAGGAATTCATCTGGAGTTTGTGTTAATTACTCAAACTATAGTTCATTCTCCAGGATGACGACGATAAGCTCGTAACGAAAGGATGGGTGCGA
rs6441290	GTTCCGTTGTCCGTGCTGTCCAGTCAGGTGTGATGCTCGGTGTGATGCTCGGGGATCCAGGAATTCATCTGGAG	TTACTTAAACTATAGCTCATTAATAAAGACA	CTCCAGGATGACGACGATAAGCTCGTAACGAAAGGATGGGTGCGA	GTTCCGTTGTCCGTGCTGTCCAGTCAGGTGTGATGCTCGGTGTGATGCTCGGGGATCCAGGAATTCATCTGGAGTTACTTAAACTATAGCTCATTAATAAAGACACTCCAGGATGACGACGATAAGCTCGTAACGAAAGGATGGGTGCGA
rs574808	GTTCCGTTGTCCGTGCTGTCCAGTCAGGTGTGATGCTCGGTGTGATGCTCGGGGATCCAGGAATTCATCTGGAG	AAGTGGGATTTGTAGCCACCATTGCATCTGT	CTCCAGGATGACGACGATAAGCTCGTAACGAAAGGATGGGTGCGA	GTTCCGTTGTCCGTGCTGTCCAGTCAGGTGTGATGCTCGGTGTGATGCTCGGGGATCCAGGAATTCATCTGGAGAAGTGGGATTTGTAGCCACCATTGCATCTGTCTCCAGGATGACGACGATAAGCTCGTAACGAAAGGATGGGTGCGA
rs579079	GTTCCGTTGTCCGTGCTGTCCAGTCAGGTGTGATGCTCGGTGTGATGCTCGGGGATCCAGGAATTCATCTGGAG	AGCTGGGACTACAGGCGCACACCACCACTCC	CTCCAGGATGACGACGATAAGCTCGTAACGAAAGGATGGGTGCGA	GTTCCGTTGTCCGTGCTGTCCAGTCAGGTGTGATGCTCGGTGTGATGCTCGGGGATCCAGGAATTCATCTGGAGAGCTGGGACTACAGGCGCACACCACCACTCCCTCCAGGATGACGACGATAAGCTCGTAACGAAAGGATGGGTGCGA
rs588998	GTTCCGTTGTCCGTGCTGTCCAGTCAGGTGTGATGCTCGGTGTGATGCTCGGGGATCCAGGAATTCATCTGGAG	ACACCACCACTCCTGACTAATTTTTGTATTT	CTCCAGGATGACGACGATAAGCTCGTAACGAAAGGATGGGTGCGA	GTTCCGTTGTCCGTGCTGTCCAGTCAGGTGTGATGCTCGGTGTGATGCTCGGGGATCCAGGAATTCATCTGGAGACACCACCACTCCTGACTAATTTTTGTATTTCTCCAGGATGACGACGATAAGCTCGTAACGAAAGGATGGGTGCGA
rs589545	GTTCCGTTGTCCGTGCTGTCCAGTCAGGTGTGATGCTCGGTGTGATGCTCGGGGATCCAGGAATTCATCTGGAG	CAATTTTCTAAATCTAAAAAATTGCTCTGAA	CTCCAGGATGACGACGATAAGCTCGTAACGAAAGGATGGGTGCGA	GTTCCGTTGTCCGTGCTGTCCAGTCAGGTGTGATGCTCGGTGTGATGCTCGGGGATCCAGGAATTCATCTGGAGCAATTTTCTAAATCTAAAAAATTGCTCTGAACTCCAGGATGACGACGATAAGCTCGTAACGAAAGGATGGGTGCGA
rs491966	GTTCCGTTGTCCGTGCTGTCCAGTCAGGTGTGATGCTCGGTGTGATGCTCGGGGATCCAGGAATTCATCTGGAG	TCACTCTACACTTGACCCTGAGATCTCATAT	CTCCAGGATGACGACGATAAGCTCGTAACGAAAGGATGGGTGCGA	GTTCCGTTGTCCGTGCTGTCCAGTCAGGTGTGATGCTCGGTGTGATGCTCGGGGATCCAGGAATTCATCTGGAGTCACTCTACACTTGACCCTGAGATCTCATATCTCCAGGATGACGACGATAAGCTCGTAACGAAAGGATGGGTGCGA
rs11708713	GTTCCGTTGTCCGTGCTGTCCAGTCAGGTGTGATGCTCGGTGTGATGCTCGGGGATCCAGGAATTCATCTGGAG	ACGCCTGTAATCCCAACACTTTGGGAAGCCA	CTCCAGGATGACGACGATAAGCTCGTAACGAAAGGATGGGTGCGA	GTTCCGTTGTCCGTGCTGTCCAGTCAGGTGTGATGCTCGGTGTGATGCTCGGGGATCCAGGAATTCATCTGGAGACGCCTGTAATCCCAACACTTTGGGAAGCCACTCCAGGATGACGACGATAAGCTCGTAACGAAAGGATGGGTGCGA
rs11716424	GTTCCGTTGTCCGTGCTGTCCAGTCAGGTGTGATGCTCGGTGTGATGCTCGGGGATCCAGGAATTCATCTGGAG	GAAGCCAAGGCAGGTAGATCACAAAGTCAGG	CTCCAGGATGACGACGATAAGCTCGTAACGAAAGGATGGGTGCGA	GTTCCGTTGTCCGTGCTGTCCAGTCAGGTGTGATGCTCGGTGTGATGCTCGGGGATCCAGGAATTCATCTGGAGGAAGCCAAGGCAGGTAGATCACAAAGTCAGGCTCCAGGATGACGACGATAAGCTCGTAACGAAAGGATGGGTGCGA
rs11716451	GTTCCGTTGTCCGTGCTGTCCAGTCAGGTGTGATGCTCGGTGTGATGCTCGGGGATCCAGGAATTCATCTGGAG	ACCAGCCTGGCCAACATGGTGAAACCCTGTC	CTCCAGGATGACGACGATAAGCTCGTAACGAAAGGATGGGTGCGA	GTTCCGTTGTCCGTGCTGTCCAGTCAGGTGTGATGCTCGGTGTGATGCTCGGGGATCCAGGAATTCATCTGGAGACCAGCCTGGCCAACATGGTGAAACCCTGTCCTCCAGGATGACGACGATAAGCTCGTAACGAAAGGATGGGTGCGA
rs522127	GTTCCGTTGTCCGTGCTGTCCAGTCAGGTGTGATGCTCGGTGTGATGCTCGGGGATCCAGGAATTCATCTGGAG	ACCATTTGGCATGGGATACACAGTGATCCAT	CTCCAGGATGACGACGATAAGCTCGTAACGAAAGGATGGGTGCGA	GTTCCGTTGTCCGTGCTGTCCAGTCAGGTGTGATGCTCGGTGTGATGCTCGGGGATCCAGGAATTCATCTGGAGACCATTTGGCATGGGATACACAGTGATCCATCTCCAGGATGACGACGATAAGCTCGTAACGAAAGGATGGGTGCGA
rs523886	GTTCCGTTGTCCGTGCTGTCCAGTCAGGTGTGATGCTCGGTGTGATGCTCGGGGATCCAGGAATTCATCTGGAG	TTAAACTTCTGGCAAACAATGACTTTTGACC	CTCCAGGATGACGACGATAAGCTCGTAACGAAAGGATGGGTGCGA	GTTCCGTTGTCCGTGCTGTCCAGTCAGGTGTGATGCTCGGTGTGATGCTCGGGGATCCAGGAATTCATCTGGAGTTAAACTTCTGGCAAACAATGACTTTTGACCCTCCAGGATGACGACGATAAGCTCGTAACGAAAGGATGGGTGCGA
rs526734	GTTCCGTTGTCCGTGCTGTCCAGTCAGGTGTGATGCTCGGTGTGATGCTCGGGGATCCAGGAATTCATCTGGAG	TTTTTTTTTTTGAGACGAAGTTTCACTCTTG	CTCCAGGATGACGACGATAAGCTCGTAACGAAAGGATGGGTGCGA	GTTCCGTTGTCCGTGCTGTCCAGTCAGGTGTGATGCTCGGTGTGATGCTCGGGGATCCAGGAATTCATCTGGAGTTTTTTTTTTTGAGACGAAGTTTCACTCTTGCTCCAGGATGACGACGATAAGCTCGTAACGAAAGGATGGGTGCGA
rs4680538	GTTCCGTTGTCCGTGCTGTCCAGTCAGGTGTGATGCTCGGTGTGATGCTCGGGGATCCAGGAATTCATCTGGAG	GAGGCTGAGGCGGGCAGGTCACTTGAGGCCA	CTCCAGGATGACGACGATAAGCTCGTAACGAAAGGATGGGTGCGA	GTTCCGTTGTCCGTGCTGTCCAGTCAGGTGTGATGCTCGGTGTGATGCTCGGGGATCCAGGAATTCATCTGGAGGAGGCTGAGGCGGGCAGGTCACTTGAGGCCACTCCAGGATGACGACGATAAGCTCGTAACGAAAGGATGGGTGCGA
rs4680539	GTTCCGTTGTCCGTGCTGTCCAGTCAGGTGTGATGCTCGGTGTGATGCTCGGGGATCCAGGAATTCATCTGGAG	AGGTTGCAGTGAGCCAAGATCATGCCACTGC	CTCCAGGATGACGACGATAAGCTCGTAACGAAAGGATGGGTGCGA	GTTCCGTTGTCCGTGCTGTCCAGTCAGGTGTGATGCTCGGTGTGATGCTCGGGGATCCAGGAATTCATCTGGAGAGGTTGCAGTGAGCCAAGATCATGCCACTGCCTCCAGGATGACGACGATAAGCTCGTAACGAAAGGATGGGTGCGA
rs4580600	GTTCCGTTGTCCGTGCTGTCCAGTCAGGTGTGATGCTCGGTGTGATGCTCGGGGATCCAGGAATTCATCTGGAG	CCTCATGATCCACCCACCTTGGCCTCCCAAA	CTCCAGGATGACGACGATAAGCTCGTAACGAAAGGATGGGTGCGA	GTTCCGTTGTCCGTGCTGTCCAGTCAGGTGTGATGCTCGGTGTGATGCTCGGGGATCCAGGAATTCATCTGGAGCCTCATGATCCACCCACCTTGGCCTCCCAAACTCCAGGATGACGACGATAAGCTCGTAACGAAAGGATGGGTGCGA
rs2366643	GTTCCGTTGTCCGTGCTGTCCAGTCAGGTGTGATGCTCGGTGTGATGCTCGGGGATCCAGGAATTCATCTGGAG	CAGAATTCTATTTTACAGTAAAAATGAATTT	CTCCAGGATGACGACGATAAGCTCGTAACGAAAGGATGGGTGCGA	GTTCCGTTGTCCGTGCTGTCCAGTCAGGTGTGATGCTCGGTGTGATGCTCGGGGATCCAGGAATTCATCTGGAGCAGAATTCTATTTTACAGTAAAAATGAATTTCTCCAGGATGACGACGATAAGCTCGTAACGAAAGGATGGGTGCGA
rs2366644	GTTCCGTTGTCCGTGCTGTCCAGTCAGGTGTGATGCTCGGTGTGATGCTCGGGGATCCAGGAATTCATCTGGAG	AAAATGTTACTTATAGGTATAAAGTAAAATA	CTCCAGGATGACGACGATAAGCTCGTAACGAAAGGATGGGTGCGA	GTTCCGTTGTCCGTGCTGTCCAGTCAGGTGTGATGCTCGGTGTGATGCTCGGGGATCCAGGAATTCATCTGGAGAAAATGTTACTTATAGGTATAAAGTAAAATACTCCAGGATGACGACGATAAGCTCGTAACGAAAGGATGGGTGCGA
rs2647930	GTTCCGTTGTCCGTGCTGTCCAGTCAGGTGTGATGCTCGGTGTGATGCTCGGGGATCCAGGAATTCATCTGGAG	AACATTTAAACATCCCAAGTGGTCAATTCAA	CTCCAGGATGACGACGATAAGCTCGTAACGAAAGGATGGGTGCGA	GTTCCGTTGTCCGTGCTGTCCAGTCAGGTGTGATGCTCGGTGTGATGCTCGGGGATCCAGGAATTCATCTGGAGAACATTTAAACATCCCAAGTGGTCAATTCAACTCCAGGATGACGACGATAAGCTCGTAACGAAAGGATGGGTGCGA
rs2647931	GTTCCGTTGTCCGTGCTGTCCAGTCAGGTGTGATGCTCGGTGTGATGCTCGGGGATCCAGGAATTCATCTGGAG	CGTCCTCCTCTCGCCACAAGCACATGGGAGA	CTCCAGGATGACGACGATAAGCTCGTAACGAAAGGATGGGTGCGA	GTTCCGTTGTCCGTGCTGTCCAGTCAGGTGTGATGCTCGGTGTGATGCTCGGGGATCCAGGAATTCATCTGGAGCGTCCTCCTCTCGCCACAAGCACATGGGAGACTCCAGGATGACGACGATAAGCTCGTAACGAAAGGATGGGTGCGA
rs62270441	GTTCCGTTGTCCGTGCTGTCCAGTCAGGTGTGATGCTCGGTGTGATGCTCGGGGATCCAGGAATTCATCTGGAG	ATGTGGTGAAACCCTGTCTGTACTAAAAATG	CTCCAGGATGACGACGATAAGCTCGTAACGAAAGGATGGGTGCGA	GTTCCGTTGTCCGTGCTGTCCAGTCAGGTGTGATGCTCGGTGTGATGCTCGGGGATCCAGGAATTCATCTGGAGATGTGGTGAAACCCTGTCTGTACTAAAAATGCTCCAGGATGACGACGATAAGCTCGTAACGAAAGGATGGGTGCGA
rs480134	GTTCCGTTGTCCGTGCTGTCCAGTCAGGTGTGATGCTCGGTGTGATGCTCGGGGATCCAGGAATTCATCTGGAG	ACTGGTTGCACCAGACACATTTCAATATAAC	CTCCAGGATGACGACGATAAGCTCGTAACGAAAGGATGGGTGCGA	GTTCCGTTGTCCGTGCTGTCCAGTCAGGTGTGATGCTCGGTGTGATGCTCGGGGATCCAGGAATTCATCTGGAGACTGGTTGCACCAGACACATTTCAATATAACCTCCAGGATGACGACGATAAGCTCGTAACGAAAGGATGGGTGCGA
rs586094	GTTCCGTTGTCCGTGCTGTCCAGTCAGGTGTGATGCTCGGTGTGATGCTCGGGGATCCAGGAATTCATCTGGAG	ACATTTCAATATAACGTCCCAATTTTAAAAC	CTCCAGGATGACGACGATAAGCTCGTAACGAAAGGATGGGTGCGA	GTTCCGTTGTCCGTGCTGTCCAGTCAGGTGTGATGCTCGGTGTGATGCTCGGGGATCCAGGAATTCATCTGGAGACATTTCAATATAACGTCCCAATTTTAAAACCTCCAGGATGACGACGATAAGCTCGTAACGAAAGGATGGGTGCGA
rs480913	GTTCCGTTGTCCGTGCTGTCCAGTCAGGTGTGATGCTCGGTGTGATGCTCGGGGATCCAGGAATTCATCTGGAG	TTACTATCAACAAATGCAATTTTCTTTAGAA	CTCCAGGATGACGACGATAAGCTCGTAACGAAAGGATGGGTGCGA	GTTCCGTTGTCCGTGCTGTCCAGTCAGGTGTGATGCTCGGTGTGATGCTCGGGGATCCAGGAATTCATCTGGAGTTACTATCAACAAATGCAATTTTCTTTAGAACTCCAGGATGACGACGATAAGCTCGTAACGAAAGGATGGGTGCGA
rs7640862	GTTCCGTTGTCCGTGCTGTCCAGTCAGGTGTGATGCTCGGTGTGATGCTCGGGGATCCAGGAATTCATCTGGAG	GAAAGAAAGAAAAGAGAAAGAAAGAAAGAGA	CTCCAGGATGACGACGATAAGCTCGTAACGAAAGGATGGGTGCGA	GTTCCGTTGTCCGTGCTGTCCAGTCAGGTGTGATGCTCGGTGTGATGCTCGGGGATCCAGGAATTCATCTGGAGGAAAGAAAGAAAAGAGAAAGAAAGAAAGAGACTCCAGGATGACGACGATAAGCTCGTAACGAAAGGATGGGTGCGA
rs2647928	GTTCCGTTGTCCGTGCTGTCCAGTCAGGTGTGATGCTCGGTGTGATGCTCGGGGATCCAGGAATTCATCTGGAG	CAGGCATGAGCCACCATGCCCGGCCTCTGTC	CTCCAGGATGACGACGATAAGCTCGTAACGAAAGGATGGGTGCGA	GTTCCGTTGTCCGTGCTGTCCAGTCAGGTGTGATGCTCGGTGTGATGCTCGGGGATCCAGGAATTCATCTGGAGCAGGCATGAGCCACCATGCCCGGCCTCTGTCCTCCAGGATGACGACGATAAGCTCGTAACGAAAGGATGGGTGCGA
rs112992337	GTTCCGTTGTCCGTGCTGTCCAGTCAGGTGTGATGCTCGGTGTGATGCTCGGGGATCCAGGAATTCATCTGGAG	GCCGGGCATGGTGGCACATGCCTGTAATCCC	CTCCAGGATGACGACGATAAGCTCGTAACGAAAGGATGGGTGCGA	GTTCCGTTGTCCGTGCTGTCCAGTCAGGTGTGATGCTCGGTGTGATGCTCGGGGATCCAGGAATTCATCTGGAGGCCGGGCATGGTGGCACATGCCTGTAATCCCCTCCAGGATGACGACGATAAGCTCGTAACGAAAGGATGGGTGCGA
rs4680536	GTTCCGTTGTCCGTGCTGTCCAGTCAGGTGTGATGCTCGGTGTGATGCTCGGGGATCCAGGAATTCATCTGGAG	GCCAAAGGAAAGACAACCAAGGAATAGGATG	CTCCAGGATGACGACGATAAGCTCGTAACGAAAGGATGGGTGCGA	GTTCCGTTGTCCGTGCTGTCCAGTCAGGTGTGATGCTCGGTGTGATGCTCGGGGATCCAGGAATTCATCTGGAGGCCAAAGGAAAGACAACCAAGGAATAGGATGCTCCAGGATGACGACGATAAGCTCGTAACGAAAGGATGGGTGCGA
rs7726414	GTTCCGTTGTCCGTGCTGTCCAGTCAGGTGTGATGCTCGGTGTGATGCTCGGGGATCCAGGAATTCATCTGGAG	TCCTTTCCCCAGGGCCCGGGATTGTGCGGGG	CTCCAGGATGACGACGATAAGCTCGTAACGAAAGGATGGGTGCGA	GTTCCGTTGTCCGTGCTGTCCAGTCAGGTGTGATGCTCGGTGTGATGCTCGGGGATCCAGGAATTCATCTGGAGTCCTTTCCCCAGGGCCCGGGATTGTGCGGGGCTCCAGGATGACGACGATAAGCTCGTAACGAAAGGATGGGTGCGA
rs4388254	GTTCCGTTGTCCGTGCTGTCCAGTCAGGTGTGATGCTCGGTGTGATGCTCGGGGATCCAGGAATTCATCTGGAG	CTTCTCAGAGACCAGCGGAGCTGCTAGAATT	CTCCAGGATGACGACGATAAGCTCGTAACGAAAGGATGGGTGCGA	GTTCCGTTGTCCGTGCTGTCCAGTCAGGTGTGATGCTCGGTGTGATGCTCGGGGATCCAGGAATTCATCTGGAGCTTCTCAGAGACCAGCGGAGCTGCTAGAATTCTCCAGGATGACGACGATAAGCTCGTAACGAAAGGATGGGTGCGA
rs6899047	GTTCCGTTGTCCGTGCTGTCCAGTCAGGTGTGATGCTCGGTGTGATGCTCGGGGATCCAGGAATTCATCTGGAG	CAGAATAAAATCAGTCCTCAAGCACAGAAAT	CTCCAGGATGACGACGATAAGCTCGTAACGAAAGGATGGGTGCGA	GTTCCGTTGTCCGTGCTGTCCAGTCAGGTGTGATGCTCGGTGTGATGCTCGGGGATCCAGGAATTCATCTGGAGCAGAATAAAATCAGTCCTCAAGCACAGAAATCTCCAGGATGACGACGATAAGCTCGTAACGAAAGGATGGGTGCGA
rs6874758	GTTCCGTTGTCCGTGCTGTCCAGTCAGGTGTGATGCTCGGTGTGATGCTCGGGGATCCAGGAATTCATCTGGAG	TCCAGGCCAGGGCAGCCTGTCCCCTCATGAT	CTCCAGGATGACGACGATAAGCTCGTAACGAAAGGATGGGTGCGA	GTTCCGTTGTCCGTGCTGTCCAGTCAGGTGTGATGCTCGGTGTGATGCTCGGGGATCCAGGAATTCATCTGGAGTCCAGGCCAGGGCAGCCTGTCCCCTCATGATCTCCAGGATGACGACGATAAGCTCGTAACGAAAGGATGGGTGCGA
rs10077437	GTTCCGTTGTCCGTGCTGTCCAGTCAGGTGTGATGCTCGGTGTGATGCTCGGGGATCCAGGAATTCATCTGGAG	AGTTCTAGGGGGAGTAGAGGCGAGGGTACCA	CTCCAGGATGACGACGATAAGCTCGTAACGAAAGGATGGGTGCGA	GTTCCGTTGTCCGTGCTGTCCAGTCAGGTGTGATGCTCGGTGTGATGCTCGGGGATCCAGGAATTCATCTGGAGAGTTCTAGGGGGAGTAGAGGCGAGGGTACCACTCCAGGATGACGACGATAAGCTCGTAACGAAAGGATGGGTGCGA
rs73790123	GTTCCGTTGTCCGTGCTGTCCAGTCAGGTGTGATGCTCGGTGTGATGCTCGGGGATCCAGGAATTCATCTGGAG	AGGCCTCGTCCAGTCGGGGGAGGACCCAAAT	CTCCAGGATGACGACGATAAGCTCGTAACGAAAGGATGGGTGCGA	GTTCCGTTGTCCGTGCTGTCCAGTCAGGTGTGATGCTCGGTGTGATGCTCGGGGATCCAGGAATTCATCTGGAGAGGCCTCGTCCAGTCGGGGGAGGACCCAAATCTCCAGGATGACGACGATAAGCTCGTAACGAAAGGATGGGTGCGA
rs17167255	GTTCCGTTGTCCGTGCTGTCCAGTCAGGTGTGATGCTCGGTGTGATGCTCGGGGATCCAGGAATTCATCTGGAG	ATTAATGAGGTGGGCACCAAATTGTTCATTC	CTCCAGGATGACGACGATAAGCTCGTAACGAAAGGATGGGTGCGA	GTTCCGTTGTCCGTGCTGTCCAGTCAGGTGTGATGCTCGGTGTGATGCTCGGGGATCCAGGAATTCATCTGGAGATTAATGAGGTGGGCACCAAATTGTTCATTCCTCCAGGATGACGACGATAAGCTCGTAACGAAAGGATGGGTGCGA
rs7708392	GTTCCGTTGTCCGTGCTGTCCAGTCAGGTGTGATGCTCGGTGTGATGCTCGGGGATCCAGGAATTCATCTGGAG	CTGATTCCAGTTATTCTGACTAGTCTACTAA	CTCCAGGATGACGACGATAAGCTCGTAACGAAAGGATGGGTGCGA	GTTCCGTTGTCCGTGCTGTCCAGTCAGGTGTGATGCTCGGTGTGATGCTCGGGGATCCAGGAATTCATCTGGAGCTGATTCCAGTTATTCTGACTAGTCTACTAACTCCAGGATGACGACGATAAGCTCGTAACGAAAGGATGGGTGCGA
rs6889239	GTTCCGTTGTCCGTGCTGTCCAGTCAGGTGTGATGCTCGGTGTGATGCTCGGGGATCCAGGAATTCATCTGGAG	ATCAAGAACACTGCACGGCACTGGGCACAGG	CTCCAGGATGACGACGATAAGCTCGTAACGAAAGGATGGGTGCGA	GTTCCGTTGTCCGTGCTGTCCAGTCAGGTGTGATGCTCGGTGTGATGCTCGGGGATCCAGGAATTCATCTGGAGATCAAGAACACTGCACGGCACTGGGCACAGGCTCCAGGATGACGACGATAAGCTCGTAACGAAAGGATGGGTGCGA
rs10036748	GTTCCGTTGTCCGTGCTGTCCAGTCAGGTGTGATGCTCGGTGTGATGCTCGGGGATCCAGGAATTCATCTGGAG	AAAATAAAATAGTAACGTGACAGAAAGTGAA	CTCCAGGATGACGACGATAAGCTCGTAACGAAAGGATGGGTGCGA	GTTCCGTTGTCCGTGCTGTCCAGTCAGGTGTGATGCTCGGTGTGATGCTCGGGGATCCAGGAATTCATCTGGAGAAAATAAAATAGTAACGTGACAGAAAGTGAACTCCAGGATGACGACGATAAGCTCGTAACGAAAGGATGGGTGCGA
rs960709	GTTCCGTTGTCCGTGCTGTCCAGTCAGGTGTGATGCTCGGTGTGATGCTCGGGGATCCAGGAATTCATCTGGAG	AGTTCCGTCCAGGGCACTCCAGGACTCTTCT	CTCCAGGATGACGACGATAAGCTCGTAACGAAAGGATGGGTGCGA	GTTCCGTTGTCCGTGCTGTCCAGTCAGGTGTGATGCTCGGTGTGATGCTCGGGGATCCAGGAATTCATCTGGAGAGTTCCGTCCAGGGCACTCCAGGACTCTTCTCTCCAGGATGACGACGATAAGCTCGTAACGAAAGGATGGGTGCGA
rs7708392	GTTCCGTTGTCCGTGCTGTCCAGTCAGGTGTGATGCTCGGTGTGATGCTCGGGGATCCAGGAATTCATCTGGAG	CTGATTCCAGTTATTCTGACTAGTCTACTAA	CTCCAGGATGACGACGATAAGCTCGTAACGAAAGGATGGGTGCGA	GTTCCGTTGTCCGTGCTGTCCAGTCAGGTGTGATGCTCGGTGTGATGCTCGGGGATCCAGGAATTCATCTGGAGCTGATTCCAGTTATTCTGACTAGTCTACTAACTCCAGGATGACGACGATAAGCTCGTAACGAAAGGATGGGTGCGA
rs2431697	GTTCCGTTGTCCGTGCTGTCCAGTCAGGTGTGATGCTCGGTGTGATGCTCGGGGATCCAGGAATTCATCTGGAG	CTGAAATAAAAAACCCCGATTTAGAAATCTG	CTCCAGGATGACGACGATAAGCTCGTAACGAAAGGATGGGTGCGA	GTTCCGTTGTCCGTGCTGTCCAGTCAGGTGTGATGCTCGGTGTGATGCTCGGGGATCCAGGAATTCATCTGGAGCTGAAATAAAAAACCCCGATTTAGAAATCTGCTCCAGGATGACGACGATAAGCTCGTAACGAAAGGATGGGTGCGA
rs6568431	GTTCCGTTGTCCGTGCTGTCCAGTCAGGTGTGATGCTCGGTGTGATGCTCGGGGATCCAGGAATTCATCTGGAG	AGCTAGGAAAGATACACTTTTGGCAGGGTGC	CTCCAGGATGACGACGATAAGCTCGTAACGAAAGGATGGGTGCGA	GTTCCGTTGTCCGTGCTGTCCAGTCAGGTGTGATGCTCGGTGTGATGCTCGGGGATCCAGGAATTCATCTGGAGAGCTAGGAAAGATACACTTTTGGCAGGGTGCCTCCAGGATGACGACGATAAGCTCGTAACGAAAGGATGGGTGCGA
rs7759216	GTTCCGTTGTCCGTGCTGTCCAGTCAGGTGTGATGCTCGGTGTGATGCTCGGGGATCCAGGAATTCATCTGGAG	AGCCCAGAAACAATGCAGGCTGCCATCTTGA	CTCCAGGATGACGACGATAAGCTCGTAACGAAAGGATGGGTGCGA	GTTCCGTTGTCCGTGCTGTCCAGTCAGGTGTGATGCTCGGTGTGATGCTCGGGGATCCAGGAATTCATCTGGAGAGCCCAGAAACAATGCAGGCTGCCATCTTGACTCCAGGATGACGACGATAAGCTCGTAACGAAAGGATGGGTGCGA
rs6937876	GTTCCGTTGTCCGTGCTGTCCAGTCAGGTGTGATGCTCGGTGTGATGCTCGGGGATCCAGGAATTCATCTGGAG	TTGAGCAATGTTTATATACATCCATGAGTGT	CTCCAGGATGACGACGATAAGCTCGTAACGAAAGGATGGGTGCGA	GTTCCGTTGTCCGTGCTGTCCAGTCAGGTGTGATGCTCGGTGTGATGCTCGGGGATCCAGGAATTCATCTGGAGTTGAGCAATGTTTATATACATCCATGAGTGTCTCCAGGATGACGACGATAAGCTCGTAACGAAAGGATGGGTGCGA
rs6939138	GTTCCGTTGTCCGTGCTGTCCAGTCAGGTGTGATGCTCGGTGTGATGCTCGGGGATCCAGGAATTCATCTGGAG	TGCAGTGAGCGGAGACTGGGCCATTGCACTC	CTCCAGGATGACGACGATAAGCTCGTAACGAAAGGATGGGTGCGA	GTTCCGTTGTCCGTGCTGTCCAGTCAGGTGTGATGCTCGGTGTGATGCTCGGGGATCCAGGAATTCATCTGGAGTGCAGTGAGCGGAGACTGGGCCATTGCACTCCTCCAGGATGACGACGATAAGCTCGTAACGAAAGGATGGGTGCGA
rs9398067	GTTCCGTTGTCCGTGCTGTCCAGTCAGGTGTGATGCTCGGTGTGATGCTCGGGGATCCAGGAATTCATCTGGAG	ATCGCACCACTGCACCCCAGCCTGGGCAACA	CTCCAGGATGACGACGATAAGCTCGTAACGAAAGGATGGGTGCGA	GTTCCGTTGTCCGTGCTGTCCAGTCAGGTGTGATGCTCGGTGTGATGCTCGGGGATCCAGGAATTCATCTGGAGATCGCACCACTGCACCCCAGCCTGGGCAACACTCCAGGATGACGACGATAAGCTCGTAACGAAAGGATGGGTGCGA
rs1012894	GTTCCGTTGTCCGTGCTGTCCAGTCAGGTGTGATGCTCGGTGTGATGCTCGGGGATCCAGGAATTCATCTGGAG	GAGCAGAGAACTTGTGTTGAGGTGGTGGTGG	CTCCAGGATGACGACGATAAGCTCGTAACGAAAGGATGGGTGCGA	GTTCCGTTGTCCGTGCTGTCCAGTCAGGTGTGATGCTCGGTGTGATGCTCGGGGATCCAGGAATTCATCTGGAGGAGCAGAGAACTTGTGTTGAGGTGGTGGTGGCTCCAGGATGACGACGATAAGCTCGTAACGAAAGGATGGGTGCGA
rs1040893	GTTCCGTTGTCCGTGCTGTCCAGTCAGGTGTGATGCTCGGTGTGATGCTCGGGGATCCAGGAATTCATCTGGAG	AGTTCTTAAAAAGGACAACCTTATTCTAGCC	CTCCAGGATGACGACGATAAGCTCGTAACGAAAGGATGGGTGCGA	GTTCCGTTGTCCGTGCTGTCCAGTCAGGTGTGATGCTCGGTGTGATGCTCGGGGATCCAGGAATTCATCTGGAGAGTTCTTAAAAAGGACAACCTTATTCTAGCCCTCCAGGATGACGACGATAAGCTCGTAACGAAAGGATGGGTGCGA
rs13193993	GTTCCGTTGTCCGTGCTGTCCAGTCAGGTGTGATGCTCGGTGTGATGCTCGGGGATCCAGGAATTCATCTGGAG	CGTGGTGGCTCAGGAATGTAATCCCAGCACT	CTCCAGGATGACGACGATAAGCTCGTAACGAAAGGATGGGTGCGA	GTTCCGTTGTCCGTGCTGTCCAGTCAGGTGTGATGCTCGGTGTGATGCTCGGGGATCCAGGAATTCATCTGGAGCGTGGTGGCTCAGGAATGTAATCCCAGCACTCTCCAGGATGACGACGATAAGCTCGTAACGAAAGGATGGGTGCGA
rs4134466	GTTCCGTTGTCCGTGCTGTCCAGTCAGGTGTGATGCTCGGTGTGATGCTCGGGGATCCAGGAATTCATCTGGAG	TAAAATTATGGTCATCGGAGACTAGTTTAAT	CTCCAGGATGACGACGATAAGCTCGTAACGAAAGGATGGGTGCGA	GTTCCGTTGTCCGTGCTGTCCAGTCAGGTGTGATGCTCGGTGTGATGCTCGGGGATCCAGGAATTCATCTGGAGTAAAATTATGGTCATCGGAGACTAGTTTAATCTCCAGGATGACGACGATAAGCTCGTAACGAAAGGATGGGTGCGA
rs2005969	GTTCCGTTGTCCGTGCTGTCCAGTCAGGTGTGATGCTCGGTGTGATGCTCGGGGATCCAGGAATTCATCTGGAG	GGTGCAGGCCACCACACCTGGCTAATTTTTG	CTCCAGGATGACGACGATAAGCTCGTAACGAAAGGATGGGTGCGA	GTTCCGTTGTCCGTGCTGTCCAGTCAGGTGTGATGCTCGGTGTGATGCTCGGGGATCCAGGAATTCATCTGGAGGGTGCAGGCCACCACACCTGGCTAATTTTTGCTCCAGGATGACGACGATAAGCTCGTAACGAAAGGATGGGTGCGA
rs7768653	GTTCCGTTGTCCGTGCTGTCCAGTCAGGTGTGATGCTCGGTGTGATGCTCGGGGATCCAGGAATTCATCTGGAG	AACCCAATTATTTCACTTCTTATTCCTCGGT	CTCCAGGATGACGACGATAAGCTCGTAACGAAAGGATGGGTGCGA	GTTCCGTTGTCCGTGCTGTCCAGTCAGGTGTGATGCTCGGTGTGATGCTCGGGGATCCAGGAATTCATCTGGAGAACCCAATTATTTCACTTCTTATTCCTCGGTCTCCAGGATGACGACGATAAGCTCGTAACGAAAGGATGGGTGCGA
rs1883231	GTTCCGTTGTCCGTGCTGTCCAGTCAGGTGTGATGCTCGGTGTGATGCTCGGGGATCCAGGAATTCATCTGGAG	ATCTCAAAAATAAATAAATTAATTAATTAAA	CTCCAGGATGACGACGATAAGCTCGTAACGAAAGGATGGGTGCGA	GTTCCGTTGTCCGTGCTGTCCAGTCAGGTGTGATGCTCGGTGTGATGCTCGGGGATCCAGGAATTCATCTGGAGATCTCAAAAATAAATAAATTAATTAATTAAACTCCAGGATGACGACGATAAGCTCGTAACGAAAGGATGGGTGCGA
rs11152966	GTTCCGTTGTCCGTGCTGTCCAGTCAGGTGTGATGCTCGGTGTGATGCTCGGGGATCCAGGAATTCATCTGGAG	ACTCCTCACCCTCCCCTTGACTTCTTAAGTC	CTCCAGGATGACGACGATAAGCTCGTAACGAAAGGATGGGTGCGA	GTTCCGTTGTCCGTGCTGTCCAGTCAGGTGTGATGCTCGGTGTGATGCTCGGGGATCCAGGAATTCATCTGGAGACTCCTCACCCTCCCCTTGACTTCTTAAGTCCTCCAGGATGACGACGATAAGCTCGTAACGAAAGGATGGGTGCGA
rs11755393	GTTCCGTTGTCCGTGCTGTCCAGTCAGGTGTGATGCTCGGTGTGATGCTCGGGGATCCAGGAATTCATCTGGAG	GACAGCCTGCCTTTCAGCCTCCAGCATGGAA	CTCCAGGATGACGACGATAAGCTCGTAACGAAAGGATGGGTGCGA	GTTCCGTTGTCCGTGCTGTCCAGTCAGGTGTGATGCTCGGTGTGATGCTCGGGGATCCAGGAATTCATCTGGAGGACAGCCTGCCTTTCAGCCTCCAGCATGGAACTCCAGGATGACGACGATAAGCTCGTAACGAAAGGATGGGTGCGA
rs6939600	GTTCCGTTGTCCGTGCTGTCCAGTCAGGTGTGATGCTCGGTGTGATGCTCGGGGATCCAGGAATTCATCTGGAG	TTAGCAAATATAGTTGTGAAGTTAAATATTG	CTCCAGGATGACGACGATAAGCTCGTAACGAAAGGATGGGTGCGA	GTTCCGTTGTCCGTGCTGTCCAGTCAGGTGTGATGCTCGGTGTGATGCTCGGGGATCCAGGAATTCATCTGGAGTTAGCAAATATAGTTGTGAAGTTAAATATTGCTCCAGGATGACGACGATAAGCTCGTAACGAAAGGATGGGTGCGA
rs9368832	GTTCCGTTGTCCGTGCTGTCCAGTCAGGTGTGATGCTCGGTGTGATGCTCGGGGATCCAGGAATTCATCTGGAG	GCGTGCCACCATGTCCGGCTAATTTTTTGGT	CTCCAGGATGACGACGATAAGCTCGTAACGAAAGGATGGGTGCGA	GTTCCGTTGTCCGTGCTGTCCAGTCAGGTGTGATGCTCGGTGTGATGCTCGGGGATCCAGGAATTCATCTGGAGGCGTGCCACCATGTCCGGCTAATTTTTTGGTCTCCAGGATGACGACGATAAGCTCGTAACGAAAGGATGGGTGCGA
rs9366862	GTTCCGTTGTCCGTGCTGTCCAGTCAGGTGTGATGCTCGGTGTGATGCTCGGGGATCCAGGAATTCATCTGGAG	CAAAAAAAATTAGCCAGGGGTGGTGGCGGGC	CTCCAGGATGACGACGATAAGCTCGTAACGAAAGGATGGGTGCGA	GTTCCGTTGTCCGTGCTGTCCAGTCAGGTGTGATGCTCGGTGTGATGCTCGGGGATCCAGGAATTCATCTGGAGCAAAAAAAATTAGCCAGGGGTGGTGGCGGGCCTCCAGGATGACGACGATAAGCTCGTAACGAAAGGATGGGTGCGA
rs12201281	GTTCCGTTGTCCGTGCTGTCCAGTCAGGTGTGATGCTCGGTGTGATGCTCGGGGATCCAGGAATTCATCTGGAG	TTAAAATTATATACACATATTATTATTTTAG	CTCCAGGATGACGACGATAAGCTCGTAACGAAAGGATGGGTGCGA	GTTCCGTTGTCCGTGCTGTCCAGTCAGGTGTGATGCTCGGTGTGATGCTCGGGGATCCAGGAATTCATCTGGAGTTAAAATTATATACACATATTATTATTTTAGCTCCAGGATGACGACGATAAGCTCGTAACGAAAGGATGGGTGCGA
rs9366863	GTTCCGTTGTCCGTGCTGTCCAGTCAGGTGTGATGCTCGGTGTGATGCTCGGGGATCCAGGAATTCATCTGGAG	CGGCTAATTTTTGTACTTTTGGTTGAGACGG	CTCCAGGATGACGACGATAAGCTCGTAACGAAAGGATGGGTGCGA	GTTCCGTTGTCCGTGCTGTCCAGTCAGGTGTGATGCTCGGTGTGATGCTCGGGGATCCAGGAATTCATCTGGAGCGGCTAATTTTTGTACTTTTGGTTGAGACGGCTCCAGGATGACGACGATAAGCTCGTAACGAAAGGATGGGTGCGA
rs10947521	GTTCCGTTGTCCGTGCTGTCCAGTCAGGTGTGATGCTCGGTGTGATGCTCGGGGATCCAGGAATTCATCTGGAG	GCCTGGCCTCTATTTGTTTTTTAAATAATGT	CTCCAGGATGACGACGATAAGCTCGTAACGAAAGGATGGGTGCGA	GTTCCGTTGTCCGTGCTGTCCAGTCAGGTGTGATGCTCGGTGTGATGCTCGGGGATCCAGGAATTCATCTGGAGGCCTGGCCTCTATTTGTTTTTTAAATAATGTCTCCAGGATGACGACGATAAGCTCGTAACGAAAGGATGGGTGCGA
rs6929567	GTTCCGTTGTCCGTGCTGTCCAGTCAGGTGTGATGCTCGGTGTGATGCTCGGGGATCCAGGAATTCATCTGGAG	AGTGATCCTCCCAACCTGGCCTCCCAAAGTG	CTCCAGGATGACGACGATAAGCTCGTAACGAAAGGATGGGTGCGA	GTTCCGTTGTCCGTGCTGTCCAGTCAGGTGTGATGCTCGGTGTGATGCTCGGGGATCCAGGAATTCATCTGGAGAGTGATCCTCCCAACCTGGCCTCCCAAAGTGCTCCAGGATGACGACGATAAGCTCGTAACGAAAGGATGGGTGCGA
rs10807141	GTTCCGTTGTCCGTGCTGTCCAGTCAGGTGTGATGCTCGGTGTGATGCTCGGGGATCCAGGAATTCATCTGGAG	TTTGTTTTTTTGCCAAGATCTCCCTCTGTCA	CTCCAGGATGACGACGATAAGCTCGTAACGAAAGGATGGGTGCGA	GTTCCGTTGTCCGTGCTGTCCAGTCAGGTGTGATGCTCGGTGTGATGCTCGGGGATCCAGGAATTCATCTGGAGTTTGTTTTTTTGCCAAGATCTCCCTCTGTCACTCCAGGATGACGACGATAAGCTCGTAACGAAAGGATGGGTGCGA
rs10738078	GTTCCGTTGTCCGTGCTGTCCAGTCAGGTGTGATGCTCGGTGTGATGCTCGGGGATCCAGGAATTCATCTGGAG	GGCTGGCCCACACAAAAGAATTGGAGTTATC	CTCCAGGATGACGACGATAAGCTCGTAACGAAAGGATGGGTGCGA	GTTCCGTTGTCCGTGCTGTCCAGTCAGGTGTGATGCTCGGTGTGATGCTCGGGGATCCAGGAATTCATCTGGAGGGCTGGCCCACACAAAAGAATTGGAGTTATCCTCCAGGATGACGACGATAAGCTCGTAACGAAAGGATGGGTGCGA
rs4513788	GTTCCGTTGTCCGTGCTGTCCAGTCAGGTGTGATGCTCGGTGTGATGCTCGGGGATCCAGGAATTCATCTGGAG	CATGTATAAATTATGCGTATCTTACAAGAGA	CTCCAGGATGACGACGATAAGCTCGTAACGAAAGGATGGGTGCGA	GTTCCGTTGTCCGTGCTGTCCAGTCAGGTGTGATGCTCGGTGTGATGCTCGGGGATCCAGGAATTCATCTGGAGCATGTATAAATTATGCGTATCTTACAAGAGACTCCAGGATGACGACGATAAGCTCGTAACGAAAGGATGGGTGCGA
rs2814951	GTTCCGTTGTCCGTGCTGTCCAGTCAGGTGTGATGCTCGGTGTGATGCTCGGGGATCCAGGAATTCATCTGGAG	AGTCAGCTCTTGTCTCTTCCCCAGGGACGTT	CTCCAGGATGACGACGATAAGCTCGTAACGAAAGGATGGGTGCGA	GTTCCGTTGTCCGTGCTGTCCAGTCAGGTGTGATGCTCGGTGTGATGCTCGGGGATCCAGGAATTCATCTGGAGAGTCAGCTCTTGTCTCTTCCCCAGGGACGTTCTCCAGGATGACGACGATAAGCTCGTAACGAAAGGATGGGTGCGA
rs7758082	GTTCCGTTGTCCGTGCTGTCCAGTCAGGTGTGATGCTCGGTGTGATGCTCGGGGATCCAGGAATTCATCTGGAG	AGGCCAAGGCGGGTGGATCACTTGAGGTCAG	CTCCAGGATGACGACGATAAGCTCGTAACGAAAGGATGGGTGCGA	GTTCCGTTGTCCGTGCTGTCCAGTCAGGTGTGATGCTCGGTGTGATGCTCGGGGATCCAGGAATTCATCTGGAGAGGCCAAGGCGGGTGGATCACTTGAGGTCAGCTCCAGGATGACGACGATAAGCTCGTAACGAAAGGATGGGTGCGA
rs13206387	GTTCCGTTGTCCGTGCTGTCCAGTCAGGTGTGATGCTCGGTGTGATGCTCGGGGATCCAGGAATTCATCTGGAG	GGCTGGGCGTGGTGGCGCACACTTGTAATCT	CTCCAGGATGACGACGATAAGCTCGTAACGAAAGGATGGGTGCGA	GTTCCGTTGTCCGTGCTGTCCAGTCAGGTGTGATGCTCGGTGTGATGCTCGGGGATCCAGGAATTCATCTGGAGGGCTGGGCGTGGTGGCGCACACTTGTAATCTCTCCAGGATGACGACGATAAGCTCGTAACGAAAGGATGGGTGCGA
rs2814952	GTTCCGTTGTCCGTGCTGTCCAGTCAGGTGTGATGCTCGGTGTGATGCTCGGGGATCCAGGAATTCATCTGGAG	TGCTGGGATTACAGGCGTGAGCCACTGCGCC	CTCCAGGATGACGACGATAAGCTCGTAACGAAAGGATGGGTGCGA	GTTCCGTTGTCCGTGCTGTCCAGTCAGGTGTGATGCTCGGTGTGATGCTCGGGGATCCAGGAATTCATCTGGAGTGCTGGGATTACAGGCGTGAGCCACTGCGCCCTCCAGGATGACGACGATAAGCTCGTAACGAAAGGATGGGTGCGA
rs2814955	GTTCCGTTGTCCGTGCTGTCCAGTCAGGTGTGATGCTCGGTGTGATGCTCGGGGATCCAGGAATTCATCTGGAG	GTAGCTGGGATTATAGGCATGCGCCACCACA	CTCCAGGATGACGACGATAAGCTCGTAACGAAAGGATGGGTGCGA	GTTCCGTTGTCCGTGCTGTCCAGTCAGGTGTGATGCTCGGTGTGATGCTCGGGGATCCAGGAATTCATCTGGAGGTAGCTGGGATTATAGGCATGCGCCACCACACTCCAGGATGACGACGATAAGCTCGTAACGAAAGGATGGGTGCGA
rs2764210	GTTCCGTTGTCCGTGCTGTCCAGTCAGGTGTGATGCTCGGTGTGATGCTCGGGGATCCAGGAATTCATCTGGAG	TAGCCAGGCTGGTCTCGAACTCCTGACCTCA	CTCCAGGATGACGACGATAAGCTCGTAACGAAAGGATGGGTGCGA	GTTCCGTTGTCCGTGCTGTCCAGTCAGGTGTGATGCTCGGTGTGATGCTCGGGGATCCAGGAATTCATCTGGAGTAGCCAGGCTGGTCTCGAACTCCTGACCTCACTCCAGGATGACGACGATAAGCTCGTAACGAAAGGATGGGTGCGA
rs2814956	GTTCCGTTGTCCGTGCTGTCCAGTCAGGTGTGATGCTCGGTGTGATGCTCGGGGATCCAGGAATTCATCTGGAG	TGCTGGGATTACAAGCATGAGCCACTGCGCC	CTCCAGGATGACGACGATAAGCTCGTAACGAAAGGATGGGTGCGA	GTTCCGTTGTCCGTGCTGTCCAGTCAGGTGTGATGCTCGGTGTGATGCTCGGGGATCCAGGAATTCATCTGGAGTGCTGGGATTACAAGCATGAGCCACTGCGCCCTCCAGGATGACGACGATAAGCTCGTAACGAAAGGATGGGTGCGA
rs2814957	GTTCCGTTGTCCGTGCTGTCCAGTCAGGTGTGATGCTCGGTGTGATGCTCGGGGATCCAGGAATTCATCTGGAG	GTATGAACCACTGCACGGACTTGTCTTTTTT	CTCCAGGATGACGACGATAAGCTCGTAACGAAAGGATGGGTGCGA	GTTCCGTTGTCCGTGCTGTCCAGTCAGGTGTGATGCTCGGTGTGATGCTCGGGGATCCAGGAATTCATCTGGAGGTATGAACCACTGCACGGACTTGTCTTTTTTCTCCAGGATGACGACGATAAGCTCGTAACGAAAGGATGGGTGCGA
rs2814958	GTTCCGTTGTCCGTGCTGTCCAGTCAGGTGTGATGCTCGGTGTGATGCTCGGGGATCCAGGAATTCATCTGGAG	TGGTCACGAACTCCTAACCTCAGGTGATCTG	CTCCAGGATGACGACGATAAGCTCGTAACGAAAGGATGGGTGCGA	GTTCCGTTGTCCGTGCTGTCCAGTCAGGTGTGATGCTCGGTGTGATGCTCGGGGATCCAGGAATTCATCTGGAGTGGTCACGAACTCCTAACCTCAGGTGATCTGCTCCAGGATGACGACGATAAGCTCGTAACGAAAGGATGGGTGCGA
rs2477507	GTTCCGTTGTCCGTGCTGTCCAGTCAGGTGTGATGCTCGGTGTGATGCTCGGGGATCCAGGAATTCATCTGGAG	GCATAGGAGAGCCAAAGTGACACCACTTTAA	CTCCAGGATGACGACGATAAGCTCGTAACGAAAGGATGGGTGCGA	GTTCCGTTGTCCGTGCTGTCCAGTCAGGTGTGATGCTCGGTGTGATGCTCGGGGATCCAGGAATTCATCTGGAGGCATAGGAGAGCCAAAGTGACACCACTTTAACTCCAGGATGACGACGATAAGCTCGTAACGAAAGGATGGGTGCGA
rs2477508	GTTCCGTTGTCCGTGCTGTCCAGTCAGGTGTGATGCTCGGTGTGATGCTCGGGGATCCAGGAATTCATCTGGAG	AAAACTGACTCCATCCGCCAGTTATGGTGGC	CTCCAGGATGACGACGATAAGCTCGTAACGAAAGGATGGGTGCGA	GTTCCGTTGTCCGTGCTGTCCAGTCAGGTGTGATGCTCGGTGTGATGCTCGGGGATCCAGGAATTCATCTGGAGAAAACTGACTCCATCCGCCAGTTATGGTGGCCTCCAGGATGACGACGATAAGCTCGTAACGAAAGGATGGGTGCGA
rs2764211	GTTCCGTTGTCCGTGCTGTCCAGTCAGGTGTGATGCTCGGTGTGATGCTCGGGGATCCAGGAATTCATCTGGAG	TCTTCCAGTTTGATACGCCTTCCTCTGTTTG	CTCCAGGATGACGACGATAAGCTCGTAACGAAAGGATGGGTGCGA	GTTCCGTTGTCCGTGCTGTCCAGTCAGGTGTGATGCTCGGTGTGATGCTCGGGGATCCAGGAATTCATCTGGAGTCTTCCAGTTTGATACGCCTTCCTCTGTTTGCTCCAGGATGACGACGATAAGCTCGTAACGAAAGGATGGGTGCGA
rs2764197	GTTCCGTTGTCCGTGCTGTCCAGTCAGGTGTGATGCTCGGTGTGATGCTCGGGGATCCAGGAATTCATCTGGAG	CCGGCCAGAGGTCCCCGGCTTACAGAGTGAC	CTCCAGGATGACGACGATAAGCTCGTAACGAAAGGATGGGTGCGA	GTTCCGTTGTCCGTGCTGTCCAGTCAGGTGTGATGCTCGGTGTGATGCTCGGGGATCCAGGAATTCATCTGGAGCCGGCCAGAGGTCCCCGGCTTACAGAGTGACCTCCAGGATGACGACGATAAGCTCGTAACGAAAGGATGGGTGCGA
rs2492860	GTTCCGTTGTCCGTGCTGTCCAGTCAGGTGTGATGCTCGGTGTGATGCTCGGGGATCCAGGAATTCATCTGGAG	GCAAAACCCTGTCCCAAAAAAAGAAAAAAAA	CTCCAGGATGACGACGATAAGCTCGTAACGAAAGGATGGGTGCGA	GTTCCGTTGTCCGTGCTGTCCAGTCAGGTGTGATGCTCGGTGTGATGCTCGGGGATCCAGGAATTCATCTGGAGGCAAAACCCTGTCCCAAAAAAAGAAAAAAAACTCCAGGATGACGACGATAAGCTCGTAACGAAAGGATGGGTGCGA
rs2814959	GTTCCGTTGTCCGTGCTGTCCAGTCAGGTGTGATGCTCGGTGTGATGCTCGGGGATCCAGGAATTCATCTGGAG	TCTCTTCTAACTGCACTCTGCAACTTACCTT	CTCCAGGATGACGACGATAAGCTCGTAACGAAAGGATGGGTGCGA	GTTCCGTTGTCCGTGCTGTCCAGTCAGGTGTGATGCTCGGTGTGATGCTCGGGGATCCAGGAATTCATCTGGAGTCTCTTCTAACTGCACTCTGCAACTTACCTTCTCCAGGATGACGACGATAAGCTCGTAACGAAAGGATGGGTGCGA
rs2764198	GTTCCGTTGTCCGTGCTGTCCAGTCAGGTGTGATGCTCGGTGTGATGCTCGGGGATCCAGGAATTCATCTGGAG	CTGTAGCCTCAACCTCCTGTGCTCAAGTGAC	CTCCAGGATGACGACGATAAGCTCGTAACGAAAGGATGGGTGCGA	GTTCCGTTGTCCGTGCTGTCCAGTCAGGTGTGATGCTCGGTGTGATGCTCGGGGATCCAGGAATTCATCTGGAGCTGTAGCCTCAACCTCCTGTGCTCAAGTGACCTCCAGGATGACGACGATAAGCTCGTAACGAAAGGATGGGTGCGA
rs2814961	GTTCCGTTGTCCGTGCTGTCCAGTCAGGTGTGATGCTCGGTGTGATGCTCGGGGATCCAGGAATTCATCTGGAG	AGCCACCAGGCCTGGCCTGCTTGCACAAATC	CTCCAGGATGACGACGATAAGCTCGTAACGAAAGGATGGGTGCGA	GTTCCGTTGTCCGTGCTGTCCAGTCAGGTGTGATGCTCGGTGTGATGCTCGGGGATCCAGGAATTCATCTGGAGAGCCACCAGGCCTGGCCTGCTTGCACAAATCCTCCAGGATGACGACGATAAGCTCGTAACGAAAGGATGGGTGCGA
rs2764201	GTTCCGTTGTCCGTGCTGTCCAGTCAGGTGTGATGCTCGGTGTGATGCTCGGGGATCCAGGAATTCATCTGGAG	AACTCCTAACCTCAAATTATCCCCCTGCCTC	CTCCAGGATGACGACGATAAGCTCGTAACGAAAGGATGGGTGCGA	GTTCCGTTGTCCGTGCTGTCCAGTCAGGTGTGATGCTCGGTGTGATGCTCGGGGATCCAGGAATTCATCTGGAGAACTCCTAACCTCAAATTATCCCCCTGCCTCCTCCAGGATGACGACGATAAGCTCGTAACGAAAGGATGGGTGCGA
rs2814963	GTTCCGTTGTCCGTGCTGTCCAGTCAGGTGTGATGCTCGGTGTGATGCTCGGGGATCCAGGAATTCATCTGGAG	TTTGTTCTTTGTTCTCGAGATGAATTTCCTT	CTCCAGGATGACGACGATAAGCTCGTAACGAAAGGATGGGTGCGA	GTTCCGTTGTCCGTGCTGTCCAGTCAGGTGTGATGCTCGGTGTGATGCTCGGGGATCCAGGAATTCATCTGGAGTTTGTTCTTTGTTCTCGAGATGAATTTCCTTCTCCAGGATGACGACGATAAGCTCGTAACGAAAGGATGGGTGCGA
rs9462006	GTTCCGTTGTCCGTGCTGTCCAGTCAGGTGTGATGCTCGGTGTGATGCTCGGGGATCCAGGAATTCATCTGGAG	TTGTAGTGAGGATGACTATTTTTTCAGATGT	CTCCAGGATGACGACGATAAGCTCGTAACGAAAGGATGGGTGCGA	GTTCCGTTGTCCGTGCTGTCCAGTCAGGTGTGATGCTCGGTGTGATGCTCGGGGATCCAGGAATTCATCTGGAGTTGTAGTGAGGATGACTATTTTTTCAGATGTCTCCAGGATGACGACGATAAGCTCGTAACGAAAGGATGGGTGCGA
rs2492861	GTTCCGTTGTCCGTGCTGTCCAGTCAGGTGTGATGCTCGGTGTGATGCTCGGGGATCCAGGAATTCATCTGGAG	GCCAGGCATGGTGGCACACACCTGTAATCCC	CTCCAGGATGACGACGATAAGCTCGTAACGAAAGGATGGGTGCGA	GTTCCGTTGTCCGTGCTGTCCAGTCAGGTGTGATGCTCGGTGTGATGCTCGGGGATCCAGGAATTCATCTGGAGGCCAGGCATGGTGGCACACACCTGTAATCCCCTCCAGGATGACGACGATAAGCTCGTAACGAAAGGATGGGTGCGA
rs2814966	GTTCCGTTGTCCGTGCTGTCCAGTCAGGTGTGATGCTCGGTGTGATGCTCGGGGATCCAGGAATTCATCTGGAG	ATTGTGCCTGCCACCCTACGCCGTAGGCATC	CTCCAGGATGACGACGATAAGCTCGTAACGAAAGGATGGGTGCGA	GTTCCGTTGTCCGTGCTGTCCAGTCAGGTGTGATGCTCGGTGTGATGCTCGGGGATCCAGGAATTCATCTGGAGATTGTGCCTGCCACCCTACGCCGTAGGCATCCTCCAGGATGACGACGATAAGCTCGTAACGAAAGGATGGGTGCGA
rs2764206	GTTCCGTTGTCCGTGCTGTCCAGTCAGGTGTGATGCTCGGTGTGATGCTCGGGGATCCAGGAATTCATCTGGAG	GGAAAGTGGGTAAGCACTGGACTCTATTTGG	CTCCAGGATGACGACGATAAGCTCGTAACGAAAGGATGGGTGCGA	GTTCCGTTGTCCGTGCTGTCCAGTCAGGTGTGATGCTCGGTGTGATGCTCGGGGATCCAGGAATTCATCTGGAGGGAAAGTGGGTAAGCACTGGACTCTATTTGGCTCCAGGATGACGACGATAAGCTCGTAACGAAAGGATGGGTGCGA
rs2814969	GTTCCGTTGTCCGTGCTGTCCAGTCAGGTGTGATGCTCGGTGTGATGCTCGGGGATCCAGGAATTCATCTGGAG	GTGGCTCATGCCTGTAATCCCAACACTTTGA	CTCCAGGATGACGACGATAAGCTCGTAACGAAAGGATGGGTGCGA	GTTCCGTTGTCCGTGCTGTCCAGTCAGGTGTGATGCTCGGTGTGATGCTCGGGGATCCAGGAATTCATCTGGAGGTGGCTCATGCCTGTAATCCCAACACTTTGACTCCAGGATGACGACGATAAGCTCGTAACGAAAGGATGGGTGCGA
rs2814970	GTTCCGTTGTCCGTGCTGTCCAGTCAGGTGTGATGCTCGGTGTGATGCTCGGGGATCCAGGAATTCATCTGGAG	TCTCTTCAAAAAAATACAAAAGATATGGTGG	CTCCAGGATGACGACGATAAGCTCGTAACGAAAGGATGGGTGCGA	GTTCCGTTGTCCGTGCTGTCCAGTCAGGTGTGATGCTCGGTGTGATGCTCGGGGATCCAGGAATTCATCTGGAGTCTCTTCAAAAAAATACAAAAGATATGGTGGCTCCAGGATGACGACGATAAGCTCGTAACGAAAGGATGGGTGCGA
rs2814971	GTTCCGTTGTCCGTGCTGTCCAGTCAGGTGTGATGCTCGGTGTGATGCTCGGGGATCCAGGAATTCATCTGGAG	GCGTGAGCTTTTACAACCCTACATCCAGCTG	CTCCAGGATGACGACGATAAGCTCGTAACGAAAGGATGGGTGCGA	GTTCCGTTGTCCGTGCTGTCCAGTCAGGTGTGATGCTCGGTGTGATGCTCGGGGATCCAGGAATTCATCTGGAGGCGTGAGCTTTTACAACCCTACATCCAGCTGCTCCAGGATGACGACGATAAGCTCGTAACGAAAGGATGGGTGCGA
rs912716	GTTCCGTTGTCCGTGCTGTCCAGTCAGGTGTGATGCTCGGTGTGATGCTCGGGGATCCAGGAATTCATCTGGAG	CCTCCTTCTCTCCCTAAGGTTTAAGTGGGAC	CTCCAGGATGACGACGATAAGCTCGTAACGAAAGGATGGGTGCGA	GTTCCGTTGTCCGTGCTGTCCAGTCAGGTGTGATGCTCGGTGTGATGCTCGGGGATCCAGGAATTCATCTGGAGCCTCCTTCTCTCCCTAAGGTTTAAGTGGGACCTCCAGGATGACGACGATAAGCTCGTAACGAAAGGATGGGTGCGA
rs9462009	GTTCCGTTGTCCGTGCTGTCCAGTCAGGTGTGATGCTCGGTGTGATGCTCGGGGATCCAGGAATTCATCTGGAG	CCAGAAAGCCCAGAGATTAAATAGAATGTAG	CTCCAGGATGACGACGATAAGCTCGTAACGAAAGGATGGGTGCGA	GTTCCGTTGTCCGTGCTGTCCAGTCAGGTGTGATGCTCGGTGTGATGCTCGGGGATCCAGGAATTCATCTGGAGCCAGAAAGCCCAGAGATTAAATAGAATGTAGCTCCAGGATGACGACGATAAGCTCGTAACGAAAGGATGGGTGCGA
rs59162539	GTTCCGTTGTCCGTGCTGTCCAGTCAGGTGTGATGCTCGGTGTGATGCTCGGGGATCCAGGAATTCATCTGGAG	AGCCTGGGCGATAGAGCGAGACTCCATCTCA	CTCCAGGATGACGACGATAAGCTCGTAACGAAAGGATGGGTGCGA	GTTCCGTTGTCCGTGCTGTCCAGTCAGGTGTGATGCTCGGTGTGATGCTCGGGGATCCAGGAATTCATCTGGAGAGCCTGGGCGATAGAGCGAGACTCCATCTCACTCCAGGATGACGACGATAAGCTCGTAACGAAAGGATGGGTGCGA
rs7755926	GTTCCGTTGTCCGTGCTGTCCAGTCAGGTGTGATGCTCGGTGTGATGCTCGGGGATCCAGGAATTCATCTGGAG	GTATCTCAGAAAAAAACAAAAACCAAAACAA	CTCCAGGATGACGACGATAAGCTCGTAACGAAAGGATGGGTGCGA	GTTCCGTTGTCCGTGCTGTCCAGTCAGGTGTGATGCTCGGTGTGATGCTCGGGGATCCAGGAATTCATCTGGAGGTATCTCAGAAAAAAACAAAAACCAAAACAACTCCAGGATGACGACGATAAGCTCGTAACGAAAGGATGGGTGCGA
rs9469859	GTTCCGTTGTCCGTGCTGTCCAGTCAGGTGTGATGCTCGGTGTGATGCTCGGGGATCCAGGAATTCATCTGGAG	TAGCTGATCCTATAGACTATCCTGTTAACTT	CTCCAGGATGACGACGATAAGCTCGTAACGAAAGGATGGGTGCGA	GTTCCGTTGTCCGTGCTGTCCAGTCAGGTGTGATGCTCGGTGTGATGCTCGGGGATCCAGGAATTCATCTGGAGTAGCTGATCCTATAGACTATCCTGTTAACTTCTCCAGGATGACGACGATAAGCTCGTAACGAAAGGATGGGTGCGA
rs7341267	GTTCCGTTGTCCGTGCTGTCCAGTCAGGTGTGATGCTCGGTGTGATGCTCGGGGATCCAGGAATTCATCTGGAG	GAAGTCTGAATATACAGTTTGTGTCTCAGTC	CTCCAGGATGACGACGATAAGCTCGTAACGAAAGGATGGGTGCGA	GTTCCGTTGTCCGTGCTGTCCAGTCAGGTGTGATGCTCGGTGTGATGCTCGGGGATCCAGGAATTCATCTGGAGGAAGTCTGAATATACAGTTTGTGTCTCAGTCCTCCAGGATGACGACGATAAGCTCGTAACGAAAGGATGGGTGCGA
rs7759227	GTTCCGTTGTCCGTGCTGTCCAGTCAGGTGTGATGCTCGGTGTGATGCTCGGGGATCCAGGAATTCATCTGGAG	AGCTAGTCAGTTCTTCCTTATAGGTCCCTAG	CTCCAGGATGACGACGATAAGCTCGTAACGAAAGGATGGGTGCGA	GTTCCGTTGTCCGTGCTGTCCAGTCAGGTGTGATGCTCGGTGTGATGCTCGGGGATCCAGGAATTCATCTGGAGAGCTAGTCAGTTCTTCCTTATAGGTCCCTAGCTCCAGGATGACGACGATAAGCTCGTAACGAAAGGATGGGTGCGA
rs7341329	GTTCCGTTGTCCGTGCTGTCCAGTCAGGTGTGATGCTCGGTGTGATGCTCGGGGATCCAGGAATTCATCTGGAG	TCAGGTGATCCGCACACTTTGGCCTCCCAAA	CTCCAGGATGACGACGATAAGCTCGTAACGAAAGGATGGGTGCGA	GTTCCGTTGTCCGTGCTGTCCAGTCAGGTGTGATGCTCGGTGTGATGCTCGGGGATCCAGGAATTCATCTGGAGTCAGGTGATCCGCACACTTTGGCCTCCCAAACTCCAGGATGACGACGATAAGCTCGTAACGAAAGGATGGGTGCGA
rs7741437	GTTCCGTTGTCCGTGCTGTCCAGTCAGGTGTGATGCTCGGTGTGATGCTCGGGGATCCAGGAATTCATCTGGAG	ACTTTATTTTATTCTCCTGTCTAGGCAGGCT	CTCCAGGATGACGACGATAAGCTCGTAACGAAAGGATGGGTGCGA	GTTCCGTTGTCCGTGCTGTCCAGTCAGGTGTGATGCTCGGTGTGATGCTCGGGGATCCAGGAATTCATCTGGAGACTTTATTTTATTCTCCTGTCTAGGCAGGCTCTCCAGGATGACGACGATAAGCTCGTAACGAAAGGATGGGTGCGA
rs9469863	GTTCCGTTGTCCGTGCTGTCCAGTCAGGTGTGATGCTCGGTGTGATGCTCGGGGATCCAGGAATTCATCTGGAG	CTTTAGCATCCTTAAACCAGGCTCACAAATT	CTCCAGGATGACGACGATAAGCTCGTAACGAAAGGATGGGTGCGA	GTTCCGTTGTCCGTGCTGTCCAGTCAGGTGTGATGCTCGGTGTGATGCTCGGGGATCCAGGAATTCATCTGGAGCTTTAGCATCCTTAAACCAGGCTCACAAATTCTCCAGGATGACGACGATAAGCTCGTAACGAAAGGATGGGTGCGA
rs1998702	GTTCCGTTGTCCGTGCTGTCCAGTCAGGTGTGATGCTCGGTGTGATGCTCGGGGATCCAGGAATTCATCTGGAG	GTTAAGGCAATTCTTCCCATTCTTGGCTGAC	CTCCAGGATGACGACGATAAGCTCGTAACGAAAGGATGGGTGCGA	GTTCCGTTGTCCGTGCTGTCCAGTCAGGTGTGATGCTCGGTGTGATGCTCGGGGATCCAGGAATTCATCTGGAGGTTAAGGCAATTCTTCCCATTCTTGGCTGACCTCCAGGATGACGACGATAAGCTCGTAACGAAAGGATGGGTGCGA
rs9469866	GTTCCGTTGTCCGTGCTGTCCAGTCAGGTGTGATGCTCGGTGTGATGCTCGGGGATCCAGGAATTCATCTGGAG	GAGGTTGCAGTGAGCCGAGATCGTGCCACTG	CTCCAGGATGACGACGATAAGCTCGTAACGAAAGGATGGGTGCGA	GTTCCGTTGTCCGTGCTGTCCAGTCAGGTGTGATGCTCGGTGTGATGCTCGGGGATCCAGGAATTCATCTGGAGGAGGTTGCAGTGAGCCGAGATCGTGCCACTGCTCCAGGATGACGACGATAAGCTCGTAACGAAAGGATGGGTGCGA
rs6906759	GTTCCGTTGTCCGTGCTGTCCAGTCAGGTGTGATGCTCGGTGTGATGCTCGGGGATCCAGGAATTCATCTGGAG	CAAAGTGCTGGGATTACAGGGGTGAGCCACT	CTCCAGGATGACGACGATAAGCTCGTAACGAAAGGATGGGTGCGA	GTTCCGTTGTCCGTGCTGTCCAGTCAGGTGTGATGCTCGGTGTGATGCTCGGGGATCCAGGAATTCATCTGGAGCAAAGTGCTGGGATTACAGGGGTGAGCCACTCTCCAGGATGACGACGATAAGCTCGTAACGAAAGGATGGGTGCGA
rs9469869	GTTCCGTTGTCCGTGCTGTCCAGTCAGGTGTGATGCTCGGTGTGATGCTCGGGGATCCAGGAATTCATCTGGAG	GTGCTGGGATTACAGACGTGAGCCACCGCGC	CTCCAGGATGACGACGATAAGCTCGTAACGAAAGGATGGGTGCGA	GTTCCGTTGTCCGTGCTGTCCAGTCAGGTGTGATGCTCGGTGTGATGCTCGGGGATCCAGGAATTCATCTGGAGGTGCTGGGATTACAGACGTGAGCCACCGCGCCTCCAGGATGACGACGATAAGCTCGTAACGAAAGGATGGGTGCGA
rs9469870	GTTCCGTTGTCCGTGCTGTCCAGTCAGGTGTGATGCTCGGTGTGATGCTCGGGGATCCAGGAATTCATCTGGAG	TTAAAAAAACAGAAGCGGCCAGGCGCGGTGG	CTCCAGGATGACGACGATAAGCTCGTAACGAAAGGATGGGTGCGA	GTTCCGTTGTCCGTGCTGTCCAGTCAGGTGTGATGCTCGGTGTGATGCTCGGGGATCCAGGAATTCATCTGGAGTTAAAAAAACAGAAGCGGCCAGGCGCGGTGGCTCCAGGATGACGACGATAAGCTCGTAACGAAAGGATGGGTGCGA
rs9469871	GTTCCGTTGTCCGTGCTGTCCAGTCAGGTGTGATGCTCGGTGTGATGCTCGGGGATCCAGGAATTCATCTGGAG	AAAAAATACAAAAAAATTCTGTATTTTGGGC	CTCCAGGATGACGACGATAAGCTCGTAACGAAAGGATGGGTGCGA	GTTCCGTTGTCCGTGCTGTCCAGTCAGGTGTGATGCTCGGTGTGATGCTCGGGGATCCAGGAATTCATCTGGAGAAAAAATACAAAAAAATTCTGTATTTTGGGCCTCCAGGATGACGACGATAAGCTCGTAACGAAAGGATGGGTGCGA
rs9469872	GTTCCGTTGTCCGTGCTGTCCAGTCAGGTGTGATGCTCGGTGTGATGCTCGGGGATCCAGGAATTCATCTGGAG	TCACCATGTTGGCCAAGATGATCTCTATCTC	CTCCAGGATGACGACGATAAGCTCGTAACGAAAGGATGGGTGCGA	GTTCCGTTGTCCGTGCTGTCCAGTCAGGTGTGATGCTCGGTGTGATGCTCGGGGATCCAGGAATTCATCTGGAGTCACCATGTTGGCCAAGATGATCTCTATCTCCTCCAGGATGACGACGATAAGCTCGTAACGAAAGGATGGGTGCGA
rs11759151	GTTCCGTTGTCCGTGCTGTCCAGTCAGGTGTGATGCTCGGTGTGATGCTCGGGGATCCAGGAATTCATCTGGAG	TATATCATATCCTAGCACTTCGTAGGAATGG	CTCCAGGATGACGACGATAAGCTCGTAACGAAAGGATGGGTGCGA	GTTCCGTTGTCCGTGCTGTCCAGTCAGGTGTGATGCTCGGTGTGATGCTCGGGGATCCAGGAATTCATCTGGAGTATATCATATCCTAGCACTTCGTAGGAATGGCTCCAGGATGACGACGATAAGCTCGTAACGAAAGGATGGGTGCGA
rs6900847	GTTCCGTTGTCCGTGCTGTCCAGTCAGGTGTGATGCTCGGTGTGATGCTCGGGGATCCAGGAATTCATCTGGAG	TTTCTTTTTCTTTTTCTTTTTGTTTTTGAGA	CTCCAGGATGACGACGATAAGCTCGTAACGAAAGGATGGGTGCGA	GTTCCGTTGTCCGTGCTGTCCAGTCAGGTGTGATGCTCGGTGTGATGCTCGGGGATCCAGGAATTCATCTGGAGTTTCTTTTTCTTTTTCTTTTTGTTTTTGAGACTCCAGGATGACGACGATAAGCTCGTAACGAAAGGATGGGTGCGA
rs9462020	GTTCCGTTGTCCGTGCTGTCCAGTCAGGTGTGATGCTCGGTGTGATGCTCGGGGATCCAGGAATTCATCTGGAG	TTGAGCCCCAGATGTCGCCTATAAAAAGAGC	CTCCAGGATGACGACGATAAGCTCGTAACGAAAGGATGGGTGCGA	GTTCCGTTGTCCGTGCTGTCCAGTCAGGTGTGATGCTCGGTGTGATGCTCGGGGATCCAGGAATTCATCTGGAGTTGAGCCCCAGATGTCGCCTATAAAAAGAGCCTCCAGGATGACGACGATAAGCTCGTAACGAAAGGATGGGTGCGA
rs34493158	GTTCCGTTGTCCGTGCTGTCCAGTCAGGTGTGATGCTCGGTGTGATGCTCGGGGATCCAGGAATTCATCTGGAG	CGTGGTGACTCAACGCCTGTAATCCCAGCCA	CTCCAGGATGACGACGATAAGCTCGTAACGAAAGGATGGGTGCGA	GTTCCGTTGTCCGTGCTGTCCAGTCAGGTGTGATGCTCGGTGTGATGCTCGGGGATCCAGGAATTCATCTGGAGCGTGGTGACTCAACGCCTGTAATCCCAGCCACTCCAGGATGACGACGATAAGCTCGTAACGAAAGGATGGGTGCGA
rs9469885	GTTCCGTTGTCCGTGCTGTCCAGTCAGGTGTGATGCTCGGTGTGATGCTCGGGGATCCAGGAATTCATCTGGAG	TTAAAAATTTAACATATATATGGTTTACCGT	CTCCAGGATGACGACGATAAGCTCGTAACGAAAGGATGGGTGCGA	GTTCCGTTGTCCGTGCTGTCCAGTCAGGTGTGATGCTCGGTGTGATGCTCGGGGATCCAGGAATTCATCTGGAGTTAAAAATTTAACATATATATGGTTTACCGTCTCCAGGATGACGACGATAAGCTCGTAACGAAAGGATGGGTGCGA
rs9469887	GTTCCGTTGTCCGTGCTGTCCAGTCAGGTGTGATGCTCGGTGTGATGCTCGGGGATCCAGGAATTCATCTGGAG	TGTTTTTCTTTTTTTCTCCAAGTTTTTGCTT	CTCCAGGATGACGACGATAAGCTCGTAACGAAAGGATGGGTGCGA	GTTCCGTTGTCCGTGCTGTCCAGTCAGGTGTGATGCTCGGTGTGATGCTCGGGGATCCAGGAATTCATCTGGAGTGTTTTTCTTTTTTTCTCCAAGTTTTTGCTTCTCCAGGATGACGACGATAAGCTCGTAACGAAAGGATGGGTGCGA
rs6457791	GTTCCGTTGTCCGTGCTGTCCAGTCAGGTGTGATGCTCGGTGTGATGCTCGGGGATCCAGGAATTCATCTGGAG	CGGCGAGGTGAGGGGACCGCCTCTTCTCCAC	CTCCAGGATGACGACGATAAGCTCGTAACGAAAGGATGGGTGCGA	GTTCCGTTGTCCGTGCTGTCCAGTCAGGTGTGATGCTCGGTGTGATGCTCGGGGATCCAGGAATTCATCTGGAGCGGCGAGGTGAGGGGACCGCCTCTTCTCCACCTCCAGGATGACGACGATAAGCTCGTAACGAAAGGATGGGTGCGA
rs7752060	GTTCCGTTGTCCGTGCTGTCCAGTCAGGTGTGATGCTCGGTGTGATGCTCGGGGATCCAGGAATTCATCTGGAG	CTAGTCTCTCCCCACCCTAACAACCCCCTGG	CTCCAGGATGACGACGATAAGCTCGTAACGAAAGGATGGGTGCGA	GTTCCGTTGTCCGTGCTGTCCAGTCAGGTGTGATGCTCGGTGTGATGCTCGGGGATCCAGGAATTCATCTGGAGCTAGTCTCTCCCCACCCTAACAACCCCCTGGCTCCAGGATGACGACGATAAGCTCGTAACGAAAGGATGGGTGCGA
rs7752522	GTTCCGTTGTCCGTGCTGTCCAGTCAGGTGTGATGCTCGGTGTGATGCTCGGGGATCCAGGAATTCATCTGGAG	TCTAAATAACCCTGCCACCAGTCCTGCTAAG	CTCCAGGATGACGACGATAAGCTCGTAACGAAAGGATGGGTGCGA	GTTCCGTTGTCCGTGCTGTCCAGTCAGGTGTGATGCTCGGTGTGATGCTCGGGGATCCAGGAATTCATCTGGAGTCTAAATAACCCTGCCACCAGTCCTGCTAAGCTCCAGGATGACGACGATAAGCTCGTAACGAAAGGATGGGTGCGA
rs998278	GTTCCGTTGTCCGTGCTGTCCAGTCAGGTGTGATGCTCGGTGTGATGCTCGGGGATCCAGGAATTCATCTGGAG	AATATGCCTAATATGCACCTCATAGGGTTAT	CTCCAGGATGACGACGATAAGCTCGTAACGAAAGGATGGGTGCGA	GTTCCGTTGTCCGTGCTGTCCAGTCAGGTGTGATGCTCGGTGTGATGCTCGGGGATCCAGGAATTCATCTGGAGAATATGCCTAATATGCACCTCATAGGGTTATCTCCAGGATGACGACGATAAGCTCGTAACGAAAGGATGGGTGCGA
rs9469892	GTTCCGTTGTCCGTGCTGTCCAGTCAGGTGTGATGCTCGGTGTGATGCTCGGGGATCCAGGAATTCATCTGGAG	TTGAATAGTTCCCTACGTTAGCCTGCAAAAG	CTCCAGGATGACGACGATAAGCTCGTAACGAAAGGATGGGTGCGA	GTTCCGTTGTCCGTGCTGTCCAGTCAGGTGTGATGCTCGGTGTGATGCTCGGGGATCCAGGAATTCATCTGGAGTTGAATAGTTCCCTACGTTAGCCTGCAAAAGCTCCAGGATGACGACGATAAGCTCGTAACGAAAGGATGGGTGCGA
rs7756949	GTTCCGTTGTCCGTGCTGTCCAGTCAGGTGTGATGCTCGGTGTGATGCTCGGGGATCCAGGAATTCATCTGGAG	AGACGGAGTCTTGCCATGTTGCCCAGGCTGG	CTCCAGGATGACGACGATAAGCTCGTAACGAAAGGATGGGTGCGA	GTTCCGTTGTCCGTGCTGTCCAGTCAGGTGTGATGCTCGGTGTGATGCTCGGGGATCCAGGAATTCATCTGGAGAGACGGAGTCTTGCCATGTTGCCCAGGCTGGCTCCAGGATGACGACGATAAGCTCGTAACGAAAGGATGGGTGCGA
rs9469894	GTTCCGTTGTCCGTGCTGTCCAGTCAGGTGTGATGCTCGGTGTGATGCTCGGGGATCCAGGAATTCATCTGGAG	TACAGGCATGACCCACTGCACCCAGCAGATA	CTCCAGGATGACGACGATAAGCTCGTAACGAAAGGATGGGTGCGA	GTTCCGTTGTCCGTGCTGTCCAGTCAGGTGTGATGCTCGGTGTGATGCTCGGGGATCCAGGAATTCATCTGGAGTACAGGCATGACCCACTGCACCCAGCAGATACTCCAGGATGACGACGATAAGCTCGTAACGAAAGGATGGGTGCGA
rs9296131	GTTCCGTTGTCCGTGCTGTCCAGTCAGGTGTGATGCTCGGTGTGATGCTCGGGGATCCAGGAATTCATCTGGAG	GGGATATTATGAACACCTTTTTTTTTTTCTG	CTCCAGGATGACGACGATAAGCTCGTAACGAAAGGATGGGTGCGA	GTTCCGTTGTCCGTGCTGTCCAGTCAGGTGTGATGCTCGGTGTGATGCTCGGGGATCCAGGAATTCATCTGGAGGGGATATTATGAACACCTTTTTTTTTTTCTGCTCCAGGATGACGACGATAAGCTCGTAACGAAAGGATGGGTGCGA
rs66506671	GTTCCGTTGTCCGTGCTGTCCAGTCAGGTGTGATGCTCGGTGTGATGCTCGGGGATCCAGGAATTCATCTGGAG	CACTCCAGCCTGAGCAACAGAGCAAGACTCT	CTCCAGGATGACGACGATAAGCTCGTAACGAAAGGATGGGTGCGA	GTTCCGTTGTCCGTGCTGTCCAGTCAGGTGTGATGCTCGGTGTGATGCTCGGGGATCCAGGAATTCATCTGGAGCACTCCAGCCTGAGCAACAGAGCAAGACTCTCTCCAGGATGACGACGATAAGCTCGTAACGAAAGGATGGGTGCGA
rs9296132	GTTCCGTTGTCCGTGCTGTCCAGTCAGGTGTGATGCTCGGTGTGATGCTCGGGGATCCAGGAATTCATCTGGAG	AGGGACGGGGTTTCAGCGTGTTGGCCAAGGT	CTCCAGGATGACGACGATAAGCTCGTAACGAAAGGATGGGTGCGA	GTTCCGTTGTCCGTGCTGTCCAGTCAGGTGTGATGCTCGGTGTGATGCTCGGGGATCCAGGAATTCATCTGGAGAGGGACGGGGTTTCAGCGTGTTGGCCAAGGTCTCCAGGATGACGACGATAAGCTCGTAACGAAAGGATGGGTGCGA
rs2038839	GTTCCGTTGTCCGTGCTGTCCAGTCAGGTGTGATGCTCGGTGTGATGCTCGGGGATCCAGGAATTCATCTGGAG	AAAACTGTAAATGTACTTATCTTCCTTATGA	CTCCAGGATGACGACGATAAGCTCGTAACGAAAGGATGGGTGCGA	GTTCCGTTGTCCGTGCTGTCCAGTCAGGTGTGATGCTCGGTGTGATGCTCGGGGATCCAGGAATTCATCTGGAGAAAACTGTAAATGTACTTATCTTCCTTATGACTCCAGGATGACGACGATAAGCTCGTAACGAAAGGATGGGTGCGA
rs1543558	GTTCCGTTGTCCGTGCTGTCCAGTCAGGTGTGATGCTCGGTGTGATGCTCGGGGATCCAGGAATTCATCTGGAG	AGACAGTCTCACTCTATCATCCAAGCTGGAG	CTCCAGGATGACGACGATAAGCTCGTAACGAAAGGATGGGTGCGA	GTTCCGTTGTCCGTGCTGTCCAGTCAGGTGTGATGCTCGGTGTGATGCTCGGGGATCCAGGAATTCATCTGGAGAGACAGTCTCACTCTATCATCCAAGCTGGAGCTCCAGGATGACGACGATAAGCTCGTAACGAAAGGATGGGTGCGA
rs7752390	GTTCCGTTGTCCGTGCTGTCCAGTCAGGTGTGATGCTCGGTGTGATGCTCGGGGATCCAGGAATTCATCTGGAG	AGAGTAAGACTCTGTCTCGGGAAAAAAAAAA	CTCCAGGATGACGACGATAAGCTCGTAACGAAAGGATGGGTGCGA	GTTCCGTTGTCCGTGCTGTCCAGTCAGGTGTGATGCTCGGTGTGATGCTCGGGGATCCAGGAATTCATCTGGAGAGAGTAAGACTCTGTCTCGGGAAAAAAAAAACTCCAGGATGACGACGATAAGCTCGTAACGAAAGGATGGGTGCGA
rs7745097	GTTCCGTTGTCCGTGCTGTCCAGTCAGGTGTGATGCTCGGTGTGATGCTCGGGGATCCAGGAATTCATCTGGAG	GCGACTGTGCCTGGCCTTACATCGTACATTT	CTCCAGGATGACGACGATAAGCTCGTAACGAAAGGATGGGTGCGA	GTTCCGTTGTCCGTGCTGTCCAGTCAGGTGTGATGCTCGGTGTGATGCTCGGGGATCCAGGAATTCATCTGGAGGCGACTGTGCCTGGCCTTACATCGTACATTTCTCCAGGATGACGACGATAAGCTCGTAACGAAAGGATGGGTGCGA
rs7768759	GTTCCGTTGTCCGTGCTGTCCAGTCAGGTGTGATGCTCGGTGTGATGCTCGGGGATCCAGGAATTCATCTGGAG	AAGTGCTGGGATTACATGAAATCATTCTTTA	CTCCAGGATGACGACGATAAGCTCGTAACGAAAGGATGGGTGCGA	GTTCCGTTGTCCGTGCTGTCCAGTCAGGTGTGATGCTCGGTGTGATGCTCGGGGATCCAGGAATTCATCTGGAGAAGTGCTGGGATTACATGAAATCATTCTTTACTCCAGGATGACGACGATAAGCTCGTAACGAAAGGATGGGTGCGA
rs13219589	GTTCCGTTGTCCGTGCTGTCCAGTCAGGTGTGATGCTCGGTGTGATGCTCGGGGATCCAGGAATTCATCTGGAG	CTCTCCAGCCTGGGCAACAAGAGTGAAACTC	CTCCAGGATGACGACGATAAGCTCGTAACGAAAGGATGGGTGCGA	GTTCCGTTGTCCGTGCTGTCCAGTCAGGTGTGATGCTCGGTGTGATGCTCGGGGATCCAGGAATTCATCTGGAGCTCTCCAGCCTGGGCAACAAGAGTGAAACTCCTCCAGGATGACGACGATAAGCTCGTAACGAAAGGATGGGTGCGA
rs9469905	GTTCCGTTGTCCGTGCTGTCCAGTCAGGTGTGATGCTCGGTGTGATGCTCGGGGATCCAGGAATTCATCTGGAG	CCATCACGCCTCACTAATTTTTTTGTGTGTG	CTCCAGGATGACGACGATAAGCTCGTAACGAAAGGATGGGTGCGA	GTTCCGTTGTCCGTGCTGTCCAGTCAGGTGTGATGCTCGGTGTGATGCTCGGGGATCCAGGAATTCATCTGGAGCCATCACGCCTCACTAATTTTTTTGTGTGTGCTCCAGGATGACGACGATAAGCTCGTAACGAAAGGATGGGTGCGA
rs6457794	GTTCCGTTGTCCGTGCTGTCCAGTCAGGTGTGATGCTCGGTGTGATGCTCGGGGATCCAGGAATTCATCTGGAG	GGCTGGTCTCGAACTCCTGACCTCAGGTGAT	CTCCAGGATGACGACGATAAGCTCGTAACGAAAGGATGGGTGCGA	GTTCCGTTGTCCGTGCTGTCCAGTCAGGTGTGATGCTCGGTGTGATGCTCGGGGATCCAGGAATTCATCTGGAGGGCTGGTCTCGAACTCCTGACCTCAGGTGATCTCCAGGATGACGACGATAAGCTCGTAACGAAAGGATGGGTGCGA
rs7739003	GTTCCGTTGTCCGTGCTGTCCAGTCAGGTGTGATGCTCGGTGTGATGCTCGGGGATCCAGGAATTCATCTGGAG	GCGATCCTCCTATCTCAGCCTCTCAAGTAGC	CTCCAGGATGACGACGATAAGCTCGTAACGAAAGGATGGGTGCGA	GTTCCGTTGTCCGTGCTGTCCAGTCAGGTGTGATGCTCGGTGTGATGCTCGGGGATCCAGGAATTCATCTGGAGGCGATCCTCCTATCTCAGCCTCTCAAGTAGCCTCCAGGATGACGACGATAAGCTCGTAACGAAAGGATGGGTGCGA
rs6906129	GTTCCGTTGTCCGTGCTGTCCAGTCAGGTGTGATGCTCGGTGTGATGCTCGGGGATCCAGGAATTCATCTGGAG	TTTTCTTACCACTACCTATGCAGAGTATGCT	CTCCAGGATGACGACGATAAGCTCGTAACGAAAGGATGGGTGCGA	GTTCCGTTGTCCGTGCTGTCCAGTCAGGTGTGATGCTCGGTGTGATGCTCGGGGATCCAGGAATTCATCTGGAGTTTTCTTACCACTACCTATGCAGAGTATGCTCTCCAGGATGACGACGATAAGCTCGTAACGAAAGGATGGGTGCGA
rs13220394	GTTCCGTTGTCCGTGCTGTCCAGTCAGGTGTGATGCTCGGTGTGATGCTCGGGGATCCAGGAATTCATCTGGAG	ACATTTTTGTTTCCCCTAAAAGAAACCCTGT	CTCCAGGATGACGACGATAAGCTCGTAACGAAAGGATGGGTGCGA	GTTCCGTTGTCCGTGCTGTCCAGTCAGGTGTGATGCTCGGTGTGATGCTCGGGGATCCAGGAATTCATCTGGAGACATTTTTGTTTCCCCTAAAAGAAACCCTGTCTCCAGGATGACGACGATAAGCTCGTAACGAAAGGATGGGTGCGA
rs6919654	GTTCCGTTGTCCGTGCTGTCCAGTCAGGTGTGATGCTCGGTGTGATGCTCGGGGATCCAGGAATTCATCTGGAG	CTTTGAGTATTAAATAAAAATAGTTTATTTT	CTCCAGGATGACGACGATAAGCTCGTAACGAAAGGATGGGTGCGA	GTTCCGTTGTCCGTGCTGTCCAGTCAGGTGTGATGCTCGGTGTGATGCTCGGGGATCCAGGAATTCATCTGGAGCTTTGAGTATTAAATAAAAATAGTTTATTTTCTCCAGGATGACGACGATAAGCTCGTAACGAAAGGATGGGTGCGA
rs6924898	GTTCCGTTGTCCGTGCTGTCCAGTCAGGTGTGATGCTCGGTGTGATGCTCGGGGATCCAGGAATTCATCTGGAG	AATGTTGACACTACTCAATGAGTAATAGTTT	CTCCAGGATGACGACGATAAGCTCGTAACGAAAGGATGGGTGCGA	GTTCCGTTGTCCGTGCTGTCCAGTCAGGTGTGATGCTCGGTGTGATGCTCGGGGATCCAGGAATTCATCTGGAGAATGTTGACACTACTCAATGAGTAATAGTTTCTCCAGGATGACGACGATAAGCTCGTAACGAAAGGATGGGTGCGA
rs7748203	GTTCCGTTGTCCGTGCTGTCCAGTCAGGTGTGATGCTCGGTGTGATGCTCGGGGATCCAGGAATTCATCTGGAG	GTGAGCCACCAAACCCGGCCTGGTTTGTTTT	CTCCAGGATGACGACGATAAGCTCGTAACGAAAGGATGGGTGCGA	GTTCCGTTGTCCGTGCTGTCCAGTCAGGTGTGATGCTCGGTGTGATGCTCGGGGATCCAGGAATTCATCTGGAGGTGAGCCACCAAACCCGGCCTGGTTTGTTTTCTCCAGGATGACGACGATAAGCTCGTAACGAAAGGATGGGTGCGA
rs9469909	GTTCCGTTGTCCGTGCTGTCCAGTCAGGTGTGATGCTCGGTGTGATGCTCGGGGATCCAGGAATTCATCTGGAG	GATTCCTCCAGTTTTCTTCTCTTTGCTCAGC	CTCCAGGATGACGACGATAAGCTCGTAACGAAAGGATGGGTGCGA	GTTCCGTTGTCCGTGCTGTCCAGTCAGGTGTGATGCTCGGTGTGATGCTCGGGGATCCAGGAATTCATCTGGAGGATTCCTCCAGTTTTCTTCTCTTTGCTCAGCCTCCAGGATGACGACGATAAGCTCGTAACGAAAGGATGGGTGCGA
rs6457795	GTTCCGTTGTCCGTGCTGTCCAGTCAGGTGTGATGCTCGGTGTGATGCTCGGGGATCCAGGAATTCATCTGGAG	TGTGAAGCCAGCACTATACTGGGTCTCTCCT	CTCCAGGATGACGACGATAAGCTCGTAACGAAAGGATGGGTGCGA	GTTCCGTTGTCCGTGCTGTCCAGTCAGGTGTGATGCTCGGTGTGATGCTCGGGGATCCAGGAATTCATCTGGAGTGTGAAGCCAGCACTATACTGGGTCTCTCCTCTCCAGGATGACGACGATAAGCTCGTAACGAAAGGATGGGTGCGA
rs9469914	GTTCCGTTGTCCGTGCTGTCCAGTCAGGTGTGATGCTCGGTGTGATGCTCGGGGATCCAGGAATTCATCTGGAG	CCCAGCTTGCTTCACAATTATTGATACAAAT	CTCCAGGATGACGACGATAAGCTCGTAACGAAAGGATGGGTGCGA	GTTCCGTTGTCCGTGCTGTCCAGTCAGGTGTGATGCTCGGTGTGATGCTCGGGGATCCAGGAATTCATCTGGAGCCCAGCTTGCTTCACAATTATTGATACAAATCTCCAGGATGACGACGATAAGCTCGTAACGAAAGGATGGGTGCGA
rs9469917	GTTCCGTTGTCCGTGCTGTCCAGTCAGGTGTGATGCTCGGTGTGATGCTCGGGGATCCAGGAATTCATCTGGAG	CTCATCAATTTATCCATCTCCCACTCCTGCC	CTCCAGGATGACGACGATAAGCTCGTAACGAAAGGATGGGTGCGA	GTTCCGTTGTCCGTGCTGTCCAGTCAGGTGTGATGCTCGGTGTGATGCTCGGGGATCCAGGAATTCATCTGGAGCTCATCAATTTATCCATCTCCCACTCCTGCCCTCCAGGATGACGACGATAAGCTCGTAACGAAAGGATGGGTGCGA
rs3734264	GTTCCGTTGTCCGTGCTGTCCAGTCAGGTGTGATGCTCGGTGTGATGCTCGGGGATCCAGGAATTCATCTGGAG	TGACTGTTGAGATACCGTCCTCTTCATGGAG	CTCCAGGATGACGACGATAAGCTCGTAACGAAAGGATGGGTGCGA	GTTCCGTTGTCCGTGCTGTCCAGTCAGGTGTGATGCTCGGTGTGATGCTCGGGGATCCAGGAATTCATCTGGAGTGACTGTTGAGATACCGTCCTCTTCATGGAGCTCCAGGATGACGACGATAAGCTCGTAACGAAAGGATGGGTGCGA
rs2814987	GTTCCGTTGTCCGTGCTGTCCAGTCAGGTGTGATGCTCGGTGTGATGCTCGGGGATCCAGGAATTCATCTGGAG	TATGCTAGTATTTTAATACAGAATTGTACTT	CTCCAGGATGACGACGATAAGCTCGTAACGAAAGGATGGGTGCGA	GTTCCGTTGTCCGTGCTGTCCAGTCAGGTGTGATGCTCGGTGTGATGCTCGGGGATCCAGGAATTCATCTGGAGTATGCTAGTATTTTAATACAGAATTGTACTTCTCCAGGATGACGACGATAAGCTCGTAACGAAAGGATGGGTGCGA
rs2814988	GTTCCGTTGTCCGTGCTGTCCAGTCAGGTGTGATGCTCGGTGTGATGCTCGGGGATCCAGGAATTCATCTGGAG	GACAGAGCGAGACTCCGTCTCAAATAAATGA	CTCCAGGATGACGACGATAAGCTCGTAACGAAAGGATGGGTGCGA	GTTCCGTTGTCCGTGCTGTCCAGTCAGGTGTGATGCTCGGTGTGATGCTCGGGGATCCAGGAATTCATCTGGAGGACAGAGCGAGACTCCGTCTCAAATAAATGACTCCAGGATGACGACGATAAGCTCGTAACGAAAGGATGGGTGCGA
rs2814991	GTTCCGTTGTCCGTGCTGTCCAGTCAGGTGTGATGCTCGGTGTGATGCTCGGGGATCCAGGAATTCATCTGGAG	GCCTTCTGGGTTTACACAATTCTCCTGCTTC	CTCCAGGATGACGACGATAAGCTCGTAACGAAAGGATGGGTGCGA	GTTCCGTTGTCCGTGCTGTCCAGTCAGGTGTGATGCTCGGTGTGATGCTCGGGGATCCAGGAATTCATCTGGAGGCCTTCTGGGTTTACACAATTCTCCTGCTTCCTCCAGGATGACGACGATAAGCTCGTAACGAAAGGATGGGTGCGA
rs2744959	GTTCCGTTGTCCGTGCTGTCCAGTCAGGTGTGATGCTCGGTGTGATGCTCGGGGATCCAGGAATTCATCTGGAG	TGGTTTACCTTATTTACTTATAAGTTCAAAA	CTCCAGGATGACGACGATAAGCTCGTAACGAAAGGATGGGTGCGA	GTTCCGTTGTCCGTGCTGTCCAGTCAGGTGTGATGCTCGGTGTGATGCTCGGGGATCCAGGAATTCATCTGGAGTGGTTTACCTTATTTACTTATAAGTTCAAAACTCCAGGATGACGACGATAAGCTCGTAACGAAAGGATGGGTGCGA
rs2814992	GTTCCGTTGTCCGTGCTGTCCAGTCAGGTGTGATGCTCGGTGTGATGCTCGGGGATCCAGGAATTCATCTGGAG	GTATAATAGAACTGGACTCCAAATTAAGTCT	CTCCAGGATGACGACGATAAGCTCGTAACGAAAGGATGGGTGCGA	GTTCCGTTGTCCGTGCTGTCCAGTCAGGTGTGATGCTCGGTGTGATGCTCGGGGATCCAGGAATTCATCTGGAGGTATAATAGAACTGGACTCCAAATTAAGTCTCTCCAGGATGACGACGATAAGCTCGTAACGAAAGGATGGGTGCGA
rs2744957	GTTCCGTTGTCCGTGCTGTCCAGTCAGGTGTGATGCTCGGTGTGATGCTCGGGGATCCAGGAATTCATCTGGAG	GGCCAGGCGTGGTAGATAGCTCAACCCTGTA	CTCCAGGATGACGACGATAAGCTCGTAACGAAAGGATGGGTGCGA	GTTCCGTTGTCCGTGCTGTCCAGTCAGGTGTGATGCTCGGTGTGATGCTCGGGGATCCAGGAATTCATCTGGAGGGCCAGGCGTGGTAGATAGCTCAACCCTGTACTCCAGGATGACGACGATAAGCTCGTAACGAAAGGATGGGTGCGA
rs2814995	GTTCCGTTGTCCGTGCTGTCCAGTCAGGTGTGATGCTCGGTGTGATGCTCGGGGATCCAGGAATTCATCTGGAG	CAACACCATACCCGGCTAATTTCTGTATTTT	CTCCAGGATGACGACGATAAGCTCGTAACGAAAGGATGGGTGCGA	GTTCCGTTGTCCGTGCTGTCCAGTCAGGTGTGATGCTCGGTGTGATGCTCGGGGATCCAGGAATTCATCTGGAGCAACACCATACCCGGCTAATTTCTGTATTTTCTCCAGGATGACGACGATAAGCTCGTAACGAAAGGATGGGTGCGA
rs2744949	GTTCCGTTGTCCGTGCTGTCCAGTCAGGTGTGATGCTCGGTGTGATGCTCGGGGATCCAGGAATTCATCTGGAG	ATTTGGCTAAGGTTTATTTACCTTTTTGCTC	CTCCAGGATGACGACGATAAGCTCGTAACGAAAGGATGGGTGCGA	GTTCCGTTGTCCGTGCTGTCCAGTCAGGTGTGATGCTCGGTGTGATGCTCGGGGATCCAGGAATTCATCTGGAGATTTGGCTAAGGTTTATTTACCTTTTTGCTCCTCCAGGATGACGACGATAAGCTCGTAACGAAAGGATGGGTGCGA
rs2815001	GTTCCGTTGTCCGTGCTGTCCAGTCAGGTGTGATGCTCGGTGTGATGCTCGGGGATCCAGGAATTCATCTGGAG	TCTCAAAAAAAAGAAAAGCTATATACTTACA	CTCCAGGATGACGACGATAAGCTCGTAACGAAAGGATGGGTGCGA	GTTCCGTTGTCCGTGCTGTCCAGTCAGGTGTGATGCTCGGTGTGATGCTCGGGGATCCAGGAATTCATCTGGAGTCTCAAAAAAAAGAAAAGCTATATACTTACACTCCAGGATGACGACGATAAGCTCGTAACGAAAGGATGGGTGCGA
rs2815004	GTTCCGTTGTCCGTGCTGTCCAGTCAGGTGTGATGCTCGGTGTGATGCTCGGGGATCCAGGAATTCATCTGGAG	TAAACACATGCATAACAGACTGAGATGATAA	CTCCAGGATGACGACGATAAGCTCGTAACGAAAGGATGGGTGCGA	GTTCCGTTGTCCGTGCTGTCCAGTCAGGTGTGATGCTCGGTGTGATGCTCGGGGATCCAGGAATTCATCTGGAGTAAACACATGCATAACAGACTGAGATGATAACTCCAGGATGACGACGATAAGCTCGTAACGAAAGGATGGGTGCGA
rs2395598	GTTCCGTTGTCCGTGCTGTCCAGTCAGGTGTGATGCTCGGTGTGATGCTCGGGGATCCAGGAATTCATCTGGAG	ATATAAGAAAATGAACGCTGAAATGCATAAC	CTCCAGGATGACGACGATAAGCTCGTAACGAAAGGATGGGTGCGA	GTTCCGTTGTCCGTGCTGTCCAGTCAGGTGTGATGCTCGGTGTGATGCTCGGGGATCCAGGAATTCATCTGGAGATATAAGAAAATGAACGCTGAAATGCATAACCTCCAGGATGACGACGATAAGCTCGTAACGAAAGGATGGGTGCGA
rs2395599	GTTCCGTTGTCCGTGCTGTCCAGTCAGGTGTGATGCTCGGTGTGATGCTCGGGGATCCAGGAATTCATCTGGAG	CCAAGGCAAAAGGATCGCTTGAGCTCAGGAG	CTCCAGGATGACGACGATAAGCTCGTAACGAAAGGATGGGTGCGA	GTTCCGTTGTCCGTGCTGTCCAGTCAGGTGTGATGCTCGGTGTGATGCTCGGGGATCCAGGAATTCATCTGGAGCCAAGGCAAAAGGATCGCTTGAGCTCAGGAGCTCCAGGATGACGACGATAAGCTCGTAACGAAAGGATGGGTGCGA
rs2744943	GTTCCGTTGTCCGTGCTGTCCAGTCAGGTGTGATGCTCGGTGTGATGCTCGGGGATCCAGGAATTCATCTGGAG	GTCAGTTTTCCCATTCATTGAAAAATGTACA	CTCCAGGATGACGACGATAAGCTCGTAACGAAAGGATGGGTGCGA	GTTCCGTTGTCCGTGCTGTCCAGTCAGGTGTGATGCTCGGTGTGATGCTCGGGGATCCAGGAATTCATCTGGAGGTCAGTTTTCCCATTCATTGAAAAATGTACACTCCAGGATGACGACGATAAGCTCGTAACGAAAGGATGGGTGCGA
rs6937784	GTTCCGTTGTCCGTGCTGTCCAGTCAGGTGTGATGCTCGGTGTGATGCTCGGGGATCCAGGAATTCATCTGGAG	GTAGATATGCAAAGAGAGAGAGAGAGAGATT	CTCCAGGATGACGACGATAAGCTCGTAACGAAAGGATGGGTGCGA	GTTCCGTTGTCCGTGCTGTCCAGTCAGGTGTGATGCTCGGTGTGATGCTCGGGGATCCAGGAATTCATCTGGAGGTAGATATGCAAAGAGAGAGAGAGAGAGATTCTCCAGGATGACGACGATAAGCTCGTAACGAAAGGATGGGTGCGA
rs2744941	GTTCCGTTGTCCGTGCTGTCCAGTCAGGTGTGATGCTCGGTGTGATGCTCGGGGATCCAGGAATTCATCTGGAG	TTTTTTTCCTCCCAACTTTTATTTTAGATTC	CTCCAGGATGACGACGATAAGCTCGTAACGAAAGGATGGGTGCGA	GTTCCGTTGTCCGTGCTGTCCAGTCAGGTGTGATGCTCGGTGTGATGCTCGGGGATCCAGGAATTCATCTGGAGTTTTTTTCCTCCCAACTTTTATTTTAGATTCCTCCAGGATGACGACGATAAGCTCGTAACGAAAGGATGGGTGCGA
rs2814945	GTTCCGTTGTCCGTGCTGTCCAGTCAGGTGTGATGCTCGGTGTGATGCTCGGGGATCCAGGAATTCATCTGGAG	GTAAAAAATGAGGATAACAATATTCATTTCC	CTCCAGGATGACGACGATAAGCTCGTAACGAAAGGATGGGTGCGA	GTTCCGTTGTCCGTGCTGTCCAGTCAGGTGTGATGCTCGGTGTGATGCTCGGGGATCCAGGAATTCATCTGGAGGTAAAAAATGAGGATAACAATATTCATTTCCCTCCAGGATGACGACGATAAGCTCGTAACGAAAGGATGGGTGCGA
rs2814946	GTTCCGTTGTCCGTGCTGTCCAGTCAGGTGTGATGCTCGGTGTGATGCTCGGGGATCCAGGAATTCATCTGGAG	ATATATATGCACATACATACATATATATATA	CTCCAGGATGACGACGATAAGCTCGTAACGAAAGGATGGGTGCGA	GTTCCGTTGTCCGTGCTGTCCAGTCAGGTGTGATGCTCGGTGTGATGCTCGGGGATCCAGGAATTCATCTGGAGATATATATGCACATACATACATATATATATACTCCAGGATGACGACGATAAGCTCGTAACGAAAGGATGGGTGCGA
rs2814947	GTTCCGTTGTCCGTGCTGTCCAGTCAGGTGTGATGCTCGGTGTGATGCTCGGGGATCCAGGAATTCATCTGGAG	AACCTGGTGGTCTCCCGCTCCCGGGAGATCA	CTCCAGGATGACGACGATAAGCTCGTAACGAAAGGATGGGTGCGA	GTTCCGTTGTCCGTGCTGTCCAGTCAGGTGTGATGCTCGGTGTGATGCTCGGGGATCCAGGAATTCATCTGGAGAACCTGGTGGTCTCCCGCTCCCGGGAGATCACTCCAGGATGACGACGATAAGCTCGTAACGAAAGGATGGGTGCGA
rs7771778	GTTCCGTTGTCCGTGCTGTCCAGTCAGGTGTGATGCTCGGTGTGATGCTCGGGGATCCAGGAATTCATCTGGAG	TTTTTACTTGGGCAACACACACAAATACTGT	CTCCAGGATGACGACGATAAGCTCGTAACGAAAGGATGGGTGCGA	GTTCCGTTGTCCGTGCTGTCCAGTCAGGTGTGATGCTCGGTGTGATGCTCGGGGATCCAGGAATTCATCTGGAGTTTTTACTTGGGCAACACACACAAATACTGTCTCCAGGATGACGACGATAAGCTCGTAACGAAAGGATGGGTGCGA
rs9368828	GTTCCGTTGTCCGTGCTGTCCAGTCAGGTGTGATGCTCGGTGTGATGCTCGGGGATCCAGGAATTCATCTGGAG	GTTTTATTTTATTTTATTTTTTTTTTTTGAG	CTCCAGGATGACGACGATAAGCTCGTAACGAAAGGATGGGTGCGA	GTTCCGTTGTCCGTGCTGTCCAGTCAGGTGTGATGCTCGGTGTGATGCTCGGGGATCCAGGAATTCATCTGGAGGTTTTATTTTATTTTATTTTTTTTTTTTGAGCTCCAGGATGACGACGATAAGCTCGTAACGAAAGGATGGGTGCGA
rs7742652	GTTCCGTTGTCCGTGCTGTCCAGTCAGGTGTGATGCTCGGTGTGATGCTCGGGGATCCAGGAATTCATCTGGAG	TGAAGCAGGAAGATAACTTGCACCTAGGAGT	CTCCAGGATGACGACGATAAGCTCGTAACGAAAGGATGGGTGCGA	GTTCCGTTGTCCGTGCTGTCCAGTCAGGTGTGATGCTCGGTGTGATGCTCGGGGATCCAGGAATTCATCTGGAGTGAAGCAGGAAGATAACTTGCACCTAGGAGTCTCCAGGATGACGACGATAAGCTCGTAACGAAAGGATGGGTGCGA
rs9368830	GTTCCGTTGTCCGTGCTGTCCAGTCAGGTGTGATGCTCGGTGTGATGCTCGGGGATCCAGGAATTCATCTGGAG	AGGCGCCTGCCGCCACGCCTGGCTAAATTTT	CTCCAGGATGACGACGATAAGCTCGTAACGAAAGGATGGGTGCGA	GTTCCGTTGTCCGTGCTGTCCAGTCAGGTGTGATGCTCGGTGTGATGCTCGGGGATCCAGGAATTCATCTGGAGAGGCGCCTGCCGCCACGCCTGGCTAAATTTTCTCCAGGATGACGACGATAAGCTCGTAACGAAAGGATGGGTGCGA
rs9380454	GTTCCGTTGTCCGTGCTGTCCAGTCAGGTGTGATGCTCGGTGTGATGCTCGGGGATCCAGGAATTCATCTGGAG	TGTATTTTTTGTAGAAACAAGGTTTTGCCAT	CTCCAGGATGACGACGATAAGCTCGTAACGAAAGGATGGGTGCGA	GTTCCGTTGTCCGTGCTGTCCAGTCAGGTGTGATGCTCGGTGTGATGCTCGGGGATCCAGGAATTCATCTGGAGTGTATTTTTTGTAGAAACAAGGTTTTGCCATCTCCAGGATGACGACGATAAGCTCGTAACGAAAGGATGGGTGCGA
rs7759128	GTTCCGTTGTCCGTGCTGTCCAGTCAGGTGTGATGCTCGGTGTGATGCTCGGGGATCCAGGAATTCATCTGGAG	GAGACAGAGGCCGGGCGCGGTGGCTCACGCC	CTCCAGGATGACGACGATAAGCTCGTAACGAAAGGATGGGTGCGA	GTTCCGTTGTCCGTGCTGTCCAGTCAGGTGTGATGCTCGGTGTGATGCTCGGGGATCCAGGAATTCATCTGGAGGAGACAGAGGCCGGGCGCGGTGGCTCACGCCCTCCAGGATGACGACGATAAGCTCGTAACGAAAGGATGGGTGCGA
rs7741398	GTTCCGTTGTCCGTGCTGTCCAGTCAGGTGTGATGCTCGGTGTGATGCTCGGGGATCCAGGAATTCATCTGGAG	TGCAGTGAGCCAATACTGTGCCACTGCACTC	CTCCAGGATGACGACGATAAGCTCGTAACGAAAGGATGGGTGCGA	GTTCCGTTGTCCGTGCTGTCCAGTCAGGTGTGATGCTCGGTGTGATGCTCGGGGATCCAGGAATTCATCTGGAGTGCAGTGAGCCAATACTGTGCCACTGCACTCCTCCAGGATGACGACGATAAGCTCGTAACGAAAGGATGGGTGCGA
rs7763987	GTTCCGTTGTCCGTGCTGTCCAGTCAGGTGTGATGCTCGGTGTGATGCTCGGGGATCCAGGAATTCATCTGGAG	GGCGCGGTGGCTCACACCTGTAATCCCAGCA	CTCCAGGATGACGACGATAAGCTCGTAACGAAAGGATGGGTGCGA	GTTCCGTTGTCCGTGCTGTCCAGTCAGGTGTGATGCTCGGTGTGATGCTCGGGGATCCAGGAATTCATCTGGAGGGCGCGGTGGCTCACACCTGTAATCCCAGCACTCCAGGATGACGACGATAAGCTCGTAACGAAAGGATGGGTGCGA
rs9348950	GTTCCGTTGTCCGTGCTGTCCAGTCAGGTGTGATGCTCGGTGTGATGCTCGGGGATCCAGGAATTCATCTGGAG	AGTCTTGCTATGTTGACCAGGTTGGCCTTGA	CTCCAGGATGACGACGATAAGCTCGTAACGAAAGGATGGGTGCGA	GTTCCGTTGTCCGTGCTGTCCAGTCAGGTGTGATGCTCGGTGTGATGCTCGGGGATCCAGGAATTCATCTGGAGAGTCTTGCTATGTTGACCAGGTTGGCCTTGACTCCAGGATGACGACGATAAGCTCGTAACGAAAGGATGGGTGCGA
rs9357181	GTTCCGTTGTCCGTGCTGTCCAGTCAGGTGTGATGCTCGGTGTGATGCTCGGGGATCCAGGAATTCATCTGGAG	TGTGTTTGTAAGGAGCCATCATTACTTTCTT	CTCCAGGATGACGACGATAAGCTCGTAACGAAAGGATGGGTGCGA	GTTCCGTTGTCCGTGCTGTCCAGTCAGGTGTGATGCTCGGTGTGATGCTCGGGGATCCAGGAATTCATCTGGAGTGTGTTTGTAAGGAGCCATCATTACTTTCTTCTCCAGGATGACGACGATAAGCTCGTAACGAAAGGATGGGTGCGA
rs9380455	GTTCCGTTGTCCGTGCTGTCCAGTCAGGTGTGATGCTCGGTGTGATGCTCGGGGATCCAGGAATTCATCTGGAG	CCAACACCACCACCCACTGCCGCCGGTGGCG	CTCCAGGATGACGACGATAAGCTCGTAACGAAAGGATGGGTGCGA	GTTCCGTTGTCCGTGCTGTCCAGTCAGGTGTGATGCTCGGTGTGATGCTCGGGGATCCAGGAATTCATCTGGAGCCAACACCACCACCCACTGCCGCCGGTGGCGCTCCAGGATGACGACGATAAGCTCGTAACGAAAGGATGGGTGCGA
rs2814953	GTTCCGTTGTCCGTGCTGTCCAGTCAGGTGTGATGCTCGGTGTGATGCTCGGGGATCCAGGAATTCATCTGGAG	TTTTGGGAGGTGCAGAGTGTTCCTCTGTGGG	CTCCAGGATGACGACGATAAGCTCGTAACGAAAGGATGGGTGCGA	GTTCCGTTGTCCGTGCTGTCCAGTCAGGTGTGATGCTCGGTGTGATGCTCGGGGATCCAGGAATTCATCTGGAGTTTTGGGAGGTGCAGAGTGTTCCTCTGTGGGCTCCAGGATGACGACGATAAGCTCGTAACGAAAGGATGGGTGCGA
rs2814967	GTTCCGTTGTCCGTGCTGTCCAGTCAGGTGTGATGCTCGGTGTGATGCTCGGGGATCCAGGAATTCATCTGGAG	GGGGCAGGTTGCACTCGGGTCTGGACTGTGG	CTCCAGGATGACGACGATAAGCTCGTAACGAAAGGATGGGTGCGA	GTTCCGTTGTCCGTGCTGTCCAGTCAGGTGTGATGCTCGGTGTGATGCTCGGGGATCCAGGAATTCATCTGGAGGGGGCAGGTTGCACTCGGGTCTGGACTGTGGCTCCAGGATGACGACGATAAGCTCGTAACGAAAGGATGGGTGCGA
rs2764207	GTTCCGTTGTCCGTGCTGTCCAGTCAGGTGTGATGCTCGGTGTGATGCTCGGGGATCCAGGAATTCATCTGGAG	CTCAGTTTCCTTATCAGTAAAAAAAGCTTCA	CTCCAGGATGACGACGATAAGCTCGTAACGAAAGGATGGGTGCGA	GTTCCGTTGTCCGTGCTGTCCAGTCAGGTGTGATGCTCGGTGTGATGCTCGGGGATCCAGGAATTCATCTGGAGCTCAGTTTCCTTATCAGTAAAAAAAGCTTCACTCCAGGATGACGACGATAAGCTCGTAACGAAAGGATGGGTGCGA
rs2814968	GTTCCGTTGTCCGTGCTGTCCAGTCAGGTGTGATGCTCGGTGTGATGCTCGGGGATCCAGGAATTCATCTGGAG	CTAAAAGATAACATGCCATAGGGCAGCAGAA	CTCCAGGATGACGACGATAAGCTCGTAACGAAAGGATGGGTGCGA	GTTCCGTTGTCCGTGCTGTCCAGTCAGGTGTGATGCTCGGTGTGATGCTCGGGGATCCAGGAATTCATCTGGAGCTAAAAGATAACATGCCATAGGGCAGCAGAACTCCAGGATGACGACGATAAGCTCGTAACGAAAGGATGGGTGCGA
rs2764208	GTTCCGTTGTCCGTGCTGTCCAGTCAGGTGTGATGCTCGGTGTGATGCTCGGGGATCCAGGAATTCATCTGGAG	GCAGGGAAGGCCACAATGGTATGATCTTTCT	CTCCAGGATGACGACGATAAGCTCGTAACGAAAGGATGGGTGCGA	GTTCCGTTGTCCGTGCTGTCCAGTCAGGTGTGATGCTCGGTGTGATGCTCGGGGATCCAGGAATTCATCTGGAGGCAGGGAAGGCCACAATGGTATGATCTTTCTCTCCAGGATGACGACGATAAGCTCGTAACGAAAGGATGGGTGCGA
rs7755982	GTTCCGTTGTCCGTGCTGTCCAGTCAGGTGTGATGCTCGGTGTGATGCTCGGGGATCCAGGAATTCATCTGGAG	CTGTGCTCATGACCACTGTGCTACTGCCTTT	CTCCAGGATGACGACGATAAGCTCGTAACGAAAGGATGGGTGCGA	GTTCCGTTGTCCGTGCTGTCCAGTCAGGTGTGATGCTCGGTGTGATGCTCGGGGATCCAGGAATTCATCTGGAGCTGTGCTCATGACCACTGTGCTACTGCCTTTCTCCAGGATGACGACGATAAGCTCGTAACGAAAGGATGGGTGCGA
rs7756009	GTTCCGTTGTCCGTGCTGTCCAGTCAGGTGTGATGCTCGGTGTGATGCTCGGGGATCCAGGAATTCATCTGGAG	CCACACTAAACTTGAAGATGGGCACAGTGTG	CTCCAGGATGACGACGATAAGCTCGTAACGAAAGGATGGGTGCGA	GTTCCGTTGTCCGTGCTGTCCAGTCAGGTGTGATGCTCGGTGTGATGCTCGGGGATCCAGGAATTCATCTGGAGCCACACTAAACTTGAAGATGGGCACAGTGTGCTCCAGGATGACGACGATAAGCTCGTAACGAAAGGATGGGTGCGA
rs3734268	GTTCCGTTGTCCGTGCTGTCCAGTCAGGTGTGATGCTCGGTGTGATGCTCGGGGATCCAGGAATTCATCTGGAG	TCAGGTGTGATTGACCTAGGGCCTGAAATAA	CTCCAGGATGACGACGATAAGCTCGTAACGAAAGGATGGGTGCGA	GTTCCGTTGTCCGTGCTGTCCAGTCAGGTGTGATGCTCGGTGTGATGCTCGGGGATCCAGGAATTCATCTGGAGTCAGGTGTGATTGACCTAGGGCCTGAAATAACTCCAGGATGACGACGATAAGCTCGTAACGAAAGGATGGGTGCGA
rs9462010	GTTCCGTTGTCCGTGCTGTCCAGTCAGGTGTGATGCTCGGTGTGATGCTCGGGGATCCAGGAATTCATCTGGAG	ACTTTGGGAGGCCAACGCGGGAGGATCACTT	CTCCAGGATGACGACGATAAGCTCGTAACGAAAGGATGGGTGCGA	GTTCCGTTGTCCGTGCTGTCCAGTCAGGTGTGATGCTCGGTGTGATGCTCGGGGATCCAGGAATTCATCTGGAGACTTTGGGAGGCCAACGCGGGAGGATCACTTCTCCAGGATGACGACGATAAGCTCGTAACGAAAGGATGGGTGCGA
rs9462011	GTTCCGTTGTCCGTGCTGTCCAGTCAGGTGTGATGCTCGGTGTGATGCTCGGGGATCCAGGAATTCATCTGGAG	GAGTCTTGCTCTTTCACCCAAGCTGGAGTGC	CTCCAGGATGACGACGATAAGCTCGTAACGAAAGGATGGGTGCGA	GTTCCGTTGTCCGTGCTGTCCAGTCAGGTGTGATGCTCGGTGTGATGCTCGGGGATCCAGGAATTCATCTGGAGGAGTCTTGCTCTTTCACCCAAGCTGGAGTGCCTCCAGGATGACGACGATAAGCTCGTAACGAAAGGATGGGTGCGA
rs35839188	GTTCCGTTGTCCGTGCTGTCCAGTCAGGTGTGATGCTCGGTGTGATGCTCGGGGATCCAGGAATTCATCTGGAG	CCTGAGTAGCTGGGACTGCAGGCATGTGCCA	CTCCAGGATGACGACGATAAGCTCGTAACGAAAGGATGGGTGCGA	GTTCCGTTGTCCGTGCTGTCCAGTCAGGTGTGATGCTCGGTGTGATGCTCGGGGATCCAGGAATTCATCTGGAGCCTGAGTAGCTGGGACTGCAGGCATGTGCCACTCCAGGATGACGACGATAAGCTCGTAACGAAAGGATGGGTGCGA
rs9469856	GTTCCGTTGTCCGTGCTGTCCAGTCAGGTGTGATGCTCGGTGTGATGCTCGGGGATCCAGGAATTCATCTGGAG	TGAGTAGCTGGGACTACAGGCATGTGCCACC	CTCCAGGATGACGACGATAAGCTCGTAACGAAAGGATGGGTGCGA	GTTCCGTTGTCCGTGCTGTCCAGTCAGGTGTGATGCTCGGTGTGATGCTCGGGGATCCAGGAATTCATCTGGAGTGAGTAGCTGGGACTACAGGCATGTGCCACCCTCCAGGATGACGACGATAAGCTCGTAACGAAAGGATGGGTGCGA
rs9296127	GTTCCGTTGTCCGTGCTGTCCAGTCAGGTGTGATGCTCGGTGTGATGCTCGGGGATCCAGGAATTCATCTGGAG	AGCCACAGTGCCCAGCCCAAACTTTATCTTA	CTCCAGGATGACGACGATAAGCTCGTAACGAAAGGATGGGTGCGA	GTTCCGTTGTCCGTGCTGTCCAGTCAGGTGTGATGCTCGGTGTGATGCTCGGGGATCCAGGAATTCATCTGGAGAGCCACAGTGCCCAGCCCAAACTTTATCTTACTCCAGGATGACGACGATAAGCTCGTAACGAAAGGATGGGTGCGA
rs9469857	GTTCCGTTGTCCGTGCTGTCCAGTCAGGTGTGATGCTCGGTGTGATGCTCGGGGATCCAGGAATTCATCTGGAG	TATGCATCTGTAAAACAGAACCAGGAAACAT	CTCCAGGATGACGACGATAAGCTCGTAACGAAAGGATGGGTGCGA	GTTCCGTTGTCCGTGCTGTCCAGTCAGGTGTGATGCTCGGTGTGATGCTCGGGGATCCAGGAATTCATCTGGAGTATGCATCTGTAAAACAGAACCAGGAAACATCTCCAGGATGACGACGATAAGCTCGTAACGAAAGGATGGGTGCGA
rs9469858	GTTCCGTTGTCCGTGCTGTCCAGTCAGGTGTGATGCTCGGTGTGATGCTCGGGGATCCAGGAATTCATCTGGAG	GCCTGTAATCCCAGCACTTTGGGAGGTTGAG	CTCCAGGATGACGACGATAAGCTCGTAACGAAAGGATGGGTGCGA	GTTCCGTTGTCCGTGCTGTCCAGTCAGGTGTGATGCTCGGTGTGATGCTCGGGGATCCAGGAATTCATCTGGAGGCCTGTAATCCCAGCACTTTGGGAGGTTGAGCTCCAGGATGACGACGATAAGCTCGTAACGAAAGGATGGGTGCGA
rs6906606	GTTCCGTTGTCCGTGCTGTCCAGTCAGGTGTGATGCTCGGTGTGATGCTCGGGGATCCAGGAATTCATCTGGAG	AAAAATTAGCTGGCCATGGTAGTGGGCGCCT	CTCCAGGATGACGACGATAAGCTCGTAACGAAAGGATGGGTGCGA	GTTCCGTTGTCCGTGCTGTCCAGTCAGGTGTGATGCTCGGTGTGATGCTCGGGGATCCAGGAATTCATCTGGAGAAAAATTAGCTGGCCATGGTAGTGGGCGCCTCTCCAGGATGACGACGATAAGCTCGTAACGAAAGGATGGGTGCGA
rs34199419	GTTCCGTTGTCCGTGCTGTCCAGTCAGGTGTGATGCTCGGTGTGATGCTCGGGGATCCAGGAATTCATCTGGAG	TTAGCTGGCCATGGTAGTGGGCGCCTGTAGT	CTCCAGGATGACGACGATAAGCTCGTAACGAAAGGATGGGTGCGA	GTTCCGTTGTCCGTGCTGTCCAGTCAGGTGTGATGCTCGGTGTGATGCTCGGGGATCCAGGAATTCATCTGGAGTTAGCTGGCCATGGTAGTGGGCGCCTGTAGTCTCCAGGATGACGACGATAAGCTCGTAACGAAAGGATGGGTGCGA
rs6929470	GTTCCGTTGTCCGTGCTGTCCAGTCAGGTGTGATGCTCGGTGTGATGCTCGGGGATCCAGGAATTCATCTGGAG	AGCTGGCCATGGTAGCGGGCGCCTGTAGTCC	CTCCAGGATGACGACGATAAGCTCGTAACGAAAGGATGGGTGCGA	GTTCCGTTGTCCGTGCTGTCCAGTCAGGTGTGATGCTCGGTGTGATGCTCGGGGATCCAGGAATTCATCTGGAGAGCTGGCCATGGTAGCGGGCGCCTGTAGTCCCTCCAGGATGACGACGATAAGCTCGTAACGAAAGGATGGGTGCGA
rs6907244	GTTCCGTTGTCCGTGCTGTCCAGTCAGGTGTGATGCTCGGTGTGATGCTCGGGGATCCAGGAATTCATCTGGAG	CAGTGAGCTGAGATCACGCCACTGTACTCAA	CTCCAGGATGACGACGATAAGCTCGTAACGAAAGGATGGGTGCGA	GTTCCGTTGTCCGTGCTGTCCAGTCAGGTGTGATGCTCGGTGTGATGCTCGGGGATCCAGGAATTCATCTGGAGCAGTGAGCTGAGATCACGCCACTGTACTCAACTCCAGGATGACGACGATAAGCTCGTAACGAAAGGATGGGTGCGA
rs6457787	GTTCCGTTGTCCGTGCTGTCCAGTCAGGTGTGATGCTCGGTGTGATGCTCGGGGATCCAGGAATTCATCTGGAG	TTTGGGAGGCCGAGGCGGGCGGATCACGAGG	CTCCAGGATGACGACGATAAGCTCGTAACGAAAGGATGGGTGCGA	GTTCCGTTGTCCGTGCTGTCCAGTCAGGTGTGATGCTCGGTGTGATGCTCGGGGATCCAGGAATTCATCTGGAGTTTGGGAGGCCGAGGCGGGCGGATCACGAGGCTCCAGGATGACGACGATAAGCTCGTAACGAAAGGATGGGTGCGA
rs6457788	GTTCCGTTGTCCGTGCTGTCCAGTCAGGTGTGATGCTCGGTGTGATGCTCGGGGATCCAGGAATTCATCTGGAG	CGAGGTCAGGAGATCAAGACCATCCTGGCTA	CTCCAGGATGACGACGATAAGCTCGTAACGAAAGGATGGGTGCGA	GTTCCGTTGTCCGTGCTGTCCAGTCAGGTGTGATGCTCGGTGTGATGCTCGGGGATCCAGGAATTCATCTGGAGCGAGGTCAGGAGATCAAGACCATCCTGGCTACTCCAGGATGACGACGATAAGCTCGTAACGAAAGGATGGGTGCGA
rs6457789	GTTCCGTTGTCCGTGCTGTCCAGTCAGGTGTGATGCTCGGTGTGATGCTCGGGGATCCAGGAATTCATCTGGAG	TACAAAAAATTAGCCAGGCATGGTGGCGGGC	CTCCAGGATGACGACGATAAGCTCGTAACGAAAGGATGGGTGCGA	GTTCCGTTGTCCGTGCTGTCCAGTCAGGTGTGATGCTCGGTGTGATGCTCGGGGATCCAGGAATTCATCTGGAGTACAAAAAATTAGCCAGGCATGGTGGCGGGCCTCCAGGATGACGACGATAAGCTCGTAACGAAAGGATGGGTGCGA
rs7756405	GTTCCGTTGTCCGTGCTGTCCAGTCAGGTGTGATGCTCGGTGTGATGCTCGGGGATCCAGGAATTCATCTGGAG	CCTGGACAAAGGTGGATTTCTGGAAATGCAA	CTCCAGGATGACGACGATAAGCTCGTAACGAAAGGATGGGTGCGA	GTTCCGTTGTCCGTGCTGTCCAGTCAGGTGTGATGCTCGGTGTGATGCTCGGGGATCCAGGAATTCATCTGGAGCCTGGACAAAGGTGGATTTCTGGAAATGCAACTCCAGGATGACGACGATAAGCTCGTAACGAAAGGATGGGTGCGA
rs9469861	GTTCCGTTGTCCGTGCTGTCCAGTCAGGTGTGATGCTCGGTGTGATGCTCGGGGATCCAGGAATTCATCTGGAG	TCGCTCTTGTTGCCCAGGCTGGAGTGCAGTG	CTCCAGGATGACGACGATAAGCTCGTAACGAAAGGATGGGTGCGA	GTTCCGTTGTCCGTGCTGTCCAGTCAGGTGTGATGCTCGGTGTGATGCTCGGGGATCCAGGAATTCATCTGGAGTCGCTCTTGTTGCCCAGGCTGGAGTGCAGTGCTCCAGGATGACGACGATAAGCTCGTAACGAAAGGATGGGTGCGA
rs13198620	GTTCCGTTGTCCGTGCTGTCCAGTCAGGTGTGATGCTCGGTGTGATGCTCGGGGATCCAGGAATTCATCTGGAG	CCTCCCAAAGTGCTGAGATTACAGGTGTGAG	CTCCAGGATGACGACGATAAGCTCGTAACGAAAGGATGGGTGCGA	GTTCCGTTGTCCGTGCTGTCCAGTCAGGTGTGATGCTCGGTGTGATGCTCGGGGATCCAGGAATTCATCTGGAGCCTCCCAAAGTGCTGAGATTACAGGTGTGAGCTCCAGGATGACGACGATAAGCTCGTAACGAAAGGATGGGTGCGA
rs7341253	GTTCCGTTGTCCGTGCTGTCCAGTCAGGTGTGATGCTCGGTGTGATGCTCGGGGATCCAGGAATTCATCTGGAG	GAAAAGAAAACCCACATTAATTAATGTCACA	CTCCAGGATGACGACGATAAGCTCGTAACGAAAGGATGGGTGCGA	GTTCCGTTGTCCGTGCTGTCCAGTCAGGTGTGATGCTCGGTGTGATGCTCGGGGATCCAGGAATTCATCTGGAGGAAAAGAAAACCCACATTAATTAATGTCACACTCCAGGATGACGACGATAAGCTCGTAACGAAAGGATGGGTGCGA
rs9469862	GTTCCGTTGTCCGTGCTGTCCAGTCAGGTGTGATGCTCGGTGTGATGCTCGGGGATCCAGGAATTCATCTGGAG	CACTTTGGGAGGCCAAGATGAGAGGATCACT	CTCCAGGATGACGACGATAAGCTCGTAACGAAAGGATGGGTGCGA	GTTCCGTTGTCCGTGCTGTCCAGTCAGGTGTGATGCTCGGTGTGATGCTCGGGGATCCAGGAATTCATCTGGAGCACTTTGGGAGGCCAAGATGAGAGGATCACTCTCCAGGATGACGACGATAAGCTCGTAACGAAAGGATGGGTGCGA
rs11965761	GTTCCGTTGTCCGTGCTGTCCAGTCAGGTGTGATGCTCGGTGTGATGCTCGGGGATCCAGGAATTCATCTGGAG	GTACTTTGGGAGGCCAAGGCTGGCAGATCAC	CTCCAGGATGACGACGATAAGCTCGTAACGAAAGGATGGGTGCGA	GTTCCGTTGTCCGTGCTGTCCAGTCAGGTGTGATGCTCGGTGTGATGCTCGGGGATCCAGGAATTCATCTGGAGGTACTTTGGGAGGCCAAGGCTGGCAGATCACCTCCAGGATGACGACGATAAGCTCGTAACGAAAGGATGGGTGCGA
rs137931729	GTTCCGTTGTCCGTGCTGTCCAGTCAGGTGTGATGCTCGGTGTGATGCTCGGGGATCCAGGAATTCATCTGGAG	TTTAGTAGAGACGGGATTTCACCATCTTGGC	CTCCAGGATGACGACGATAAGCTCGTAACGAAAGGATGGGTGCGA	GTTCCGTTGTCCGTGCTGTCCAGTCAGGTGTGATGCTCGGTGTGATGCTCGGGGATCCAGGAATTCATCTGGAGTTTAGTAGAGACGGGATTTCACCATCTTGGCCTCCAGGATGACGACGATAAGCTCGTAACGAAAGGATGGGTGCGA
rs7762644	GTTCCGTTGTCCGTGCTGTCCAGTCAGGTGTGATGCTCGGTGTGATGCTCGGGGATCCAGGAATTCATCTGGAG	GTAATCCCAGCTACTCGGGAGGCTGAGGCAG	CTCCAGGATGACGACGATAAGCTCGTAACGAAAGGATGGGTGCGA	GTTCCGTTGTCCGTGCTGTCCAGTCAGGTGTGATGCTCGGTGTGATGCTCGGGGATCCAGGAATTCATCTGGAGGTAATCCCAGCTACTCGGGAGGCTGAGGCAGCTCCAGGATGACGACGATAAGCTCGTAACGAAAGGATGGGTGCGA
rs28675115	GTTCCGTTGTCCGTGCTGTCCAGTCAGGTGTGATGCTCGGTGTGATGCTCGGGGATCCAGGAATTCATCTGGAG	ATAAAATAGAGAAGCAGGGGCCTGGCATGGT	CTCCAGGATGACGACGATAAGCTCGTAACGAAAGGATGGGTGCGA	GTTCCGTTGTCCGTGCTGTCCAGTCAGGTGTGATGCTCGGTGTGATGCTCGGGGATCCAGGAATTCATCTGGAGATAAAATAGAGAAGCAGGGGCCTGGCATGGTCTCCAGGATGACGACGATAAGCTCGTAACGAAAGGATGGGTGCGA
rs7739766	GTTCCGTTGTCCGTGCTGTCCAGTCAGGTGTGATGCTCGGTGTGATGCTCGGGGATCCAGGAATTCATCTGGAG	GGGACTACAGGTGCACGCCACCACACCTGGC	CTCCAGGATGACGACGATAAGCTCGTAACGAAAGGATGGGTGCGA	GTTCCGTTGTCCGTGCTGTCCAGTCAGGTGTGATGCTCGGTGTGATGCTCGGGGATCCAGGAATTCATCTGGAGGGGACTACAGGTGCACGCCACCACACCTGGCCTCCAGGATGACGACGATAAGCTCGTAACGAAAGGATGGGTGCGA
rs7763224	GTTCCGTTGTCCGTGCTGTCCAGTCAGGTGTGATGCTCGGTGTGATGCTCGGGGATCCAGGAATTCATCTGGAG	CCTCAGCCTCCCAAAATGCTAGGATTACAGG	CTCCAGGATGACGACGATAAGCTCGTAACGAAAGGATGGGTGCGA	GTTCCGTTGTCCGTGCTGTCCAGTCAGGTGTGATGCTCGGTGTGATGCTCGGGGATCCAGGAATTCATCTGGAGCCTCAGCCTCCCAAAATGCTAGGATTACAGGCTCCAGGATGACGACGATAAGCTCGTAACGAAAGGATGGGTGCGA
rs3798352	GTTCCGTTGTCCGTGCTGTCCAGTCAGGTGTGATGCTCGGTGTGATGCTCGGGGATCCAGGAATTCATCTGGAG	GCAATCAATTTAAAAATTTTTTTTTCAGATG	CTCCAGGATGACGACGATAAGCTCGTAACGAAAGGATGGGTGCGA	GTTCCGTTGTCCGTGCTGTCCAGTCAGGTGTGATGCTCGGTGTGATGCTCGGGGATCCAGGAATTCATCTGGAGGCAATCAATTTAAAAATTTTTTTTTCAGATGCTCCAGGATGACGACGATAAGCTCGTAACGAAAGGATGGGTGCGA
rs2038841	GTTCCGTTGTCCGTGCTGTCCAGTCAGGTGTGATGCTCGGTGTGATGCTCGGGGATCCAGGAATTCATCTGGAG	ACTAAACTAAATGGAACAAACTAGAAAGACA	CTCCAGGATGACGACGATAAGCTCGTAACGAAAGGATGGGTGCGA	GTTCCGTTGTCCGTGCTGTCCAGTCAGGTGTGATGCTCGGTGTGATGCTCGGGGATCCAGGAATTCATCTGGAGACTAAACTAAATGGAACAAACTAGAAAGACACTCCAGGATGACGACGATAAGCTCGTAACGAAAGGATGGGTGCGA
rs9462015	GTTCCGTTGTCCGTGCTGTCCAGTCAGGTGTGATGCTCGGTGTGATGCTCGGGGATCCAGGAATTCATCTGGAG	ATTCATCTAAAGAAGGCTTCTAGAACTCAGC	CTCCAGGATGACGACGATAAGCTCGTAACGAAAGGATGGGTGCGA	GTTCCGTTGTCCGTGCTGTCCAGTCAGGTGTGATGCTCGGTGTGATGCTCGGGGATCCAGGAATTCATCTGGAGATTCATCTAAAGAAGGCTTCTAGAACTCAGCCTCCAGGATGACGACGATAAGCTCGTAACGAAAGGATGGGTGCGA
rs7768189	GTTCCGTTGTCCGTGCTGTCCAGTCAGGTGTGATGCTCGGTGTGATGCTCGGGGATCCAGGAATTCATCTGGAG	CAGCCTGGGCAACACAGGGAAACCCTCTCTC	CTCCAGGATGACGACGATAAGCTCGTAACGAAAGGATGGGTGCGA	GTTCCGTTGTCCGTGCTGTCCAGTCAGGTGTGATGCTCGGTGTGATGCTCGGGGATCCAGGAATTCATCTGGAGCAGCCTGGGCAACACAGGGAAACCCTCTCTCCTCCAGGATGACGACGATAAGCTCGTAACGAAAGGATGGGTGCGA
rs2038840	GTTCCGTTGTCCGTGCTGTCCAGTCAGGTGTGATGCTCGGTGTGATGCTCGGGGATCCAGGAATTCATCTGGAG	TGAGACGGAGTCTCGCTCTGTCCGCCAGGCT	CTCCAGGATGACGACGATAAGCTCGTAACGAAAGGATGGGTGCGA	GTTCCGTTGTCCGTGCTGTCCAGTCAGGTGTGATGCTCGGTGTGATGCTCGGGGATCCAGGAATTCATCTGGAGTGAGACGGAGTCTCGCTCTGTCCGCCAGGCTCTCCAGGATGACGACGATAAGCTCGTAACGAAAGGATGGGTGCGA
rs9462019	GTTCCGTTGTCCGTGCTGTCCAGTCAGGTGTGATGCTCGGTGTGATGCTCGGGGATCCAGGAATTCATCTGGAG	AGGCGTGAGCCACCGCGCCCGCACATTTTTA	CTCCAGGATGACGACGATAAGCTCGTAACGAAAGGATGGGTGCGA	GTTCCGTTGTCCGTGCTGTCCAGTCAGGTGTGATGCTCGGTGTGATGCTCGGGGATCCAGGAATTCATCTGGAGAGGCGTGAGCCACCGCGCCCGCACATTTTTACTCCAGGATGACGACGATAAGCTCGTAACGAAAGGATGGGTGCGA
rs6900188	GTTCCGTTGTCCGTGCTGTCCAGTCAGGTGTGATGCTCGGTGTGATGCTCGGGGATCCAGGAATTCATCTGGAG	CTGACCTCGTGATCCGCCCGCCTTGGCCTCC	CTCCAGGATGACGACGATAAGCTCGTAACGAAAGGATGGGTGCGA	GTTCCGTTGTCCGTGCTGTCCAGTCAGGTGTGATGCTCGGTGTGATGCTCGGGGATCCAGGAATTCATCTGGAGCTGACCTCGTGATCCGCCCGCCTTGGCCTCCCTCCAGGATGACGACGATAAGCTCGTAACGAAAGGATGGGTGCGA
rs6899938	GTTCCGTTGTCCGTGCTGTCCAGTCAGGTGTGATGCTCGGTGTGATGCTCGGGGATCCAGGAATTCATCTGGAG	CTAATTAATCAAGACACTGTGGTACTTGCAT	CTCCAGGATGACGACGATAAGCTCGTAACGAAAGGATGGGTGCGA	GTTCCGTTGTCCGTGCTGTCCAGTCAGGTGTGATGCTCGGTGTGATGCTCGGGGATCCAGGAATTCATCTGGAGCTAATTAATCAAGACACTGTGGTACTTGCATCTCCAGGATGACGACGATAAGCTCGTAACGAAAGGATGGGTGCGA
rs6930036	GTTCCGTTGTCCGTGCTGTCCAGTCAGGTGTGATGCTCGGTGTGATGCTCGGGGATCCAGGAATTCATCTGGAG	AGGCAGGAGAATCGCCTGAACCTGGGAGGCG	CTCCAGGATGACGACGATAAGCTCGTAACGAAAGGATGGGTGCGA	GTTCCGTTGTCCGTGCTGTCCAGTCAGGTGTGATGCTCGGTGTGATGCTCGGGGATCCAGGAATTCATCTGGAGAGGCAGGAGAATCGCCTGAACCTGGGAGGCGCTCCAGGATGACGACGATAAGCTCGTAACGAAAGGATGGGTGCGA
rs58843872	GTTCCGTTGTCCGTGCTGTCCAGTCAGGTGTGATGCTCGGTGTGATGCTCGGGGATCCAGGAATTCATCTGGAG	AGATCGTGCCACTGCACTCCAGCCTGGGTGA	CTCCAGGATGACGACGATAAGCTCGTAACGAAAGGATGGGTGCGA	GTTCCGTTGTCCGTGCTGTCCAGTCAGGTGTGATGCTCGGTGTGATGCTCGGGGATCCAGGAATTCATCTGGAGAGATCGTGCCACTGCACTCCAGCCTGGGTGACTCCAGGATGACGACGATAAGCTCGTAACGAAAGGATGGGTGCGA
rs58671447	GTTCCGTTGTCCGTGCTGTCCAGTCAGGTGTGATGCTCGGTGTGATGCTCGGGGATCCAGGAATTCATCTGGAG	ACTGTACTCGGTGACAGGGCAAGATCCTGTC	CTCCAGGATGACGACGATAAGCTCGTAACGAAAGGATGGGTGCGA	GTTCCGTTGTCCGTGCTGTCCAGTCAGGTGTGATGCTCGGTGTGATGCTCGGGGATCCAGGAATTCATCTGGAGACTGTACTCGGTGACAGGGCAAGATCCTGTCCTCCAGGATGACGACGATAAGCTCGTAACGAAAGGATGGGTGCGA
rs9689516	GTTCCGTTGTCCGTGCTGTCCAGTCAGGTGTGATGCTCGGTGTGATGCTCGGGGATCCAGGAATTCATCTGGAG	GCTGGGCATGGTGGCAGGCGCCTGTAATCCG	CTCCAGGATGACGACGATAAGCTCGTAACGAAAGGATGGGTGCGA	GTTCCGTTGTCCGTGCTGTCCAGTCAGGTGTGATGCTCGGTGTGATGCTCGGGGATCCAGGAATTCATCTGGAGGCTGGGCATGGTGGCAGGCGCCTGTAATCCGCTCCAGGATGACGACGATAAGCTCGTAACGAAAGGATGGGTGCGA
rs9689820	GTTCCGTTGTCCGTGCTGTCCAGTCAGGTGTGATGCTCGGTGTGATGCTCGGGGATCCAGGAATTCATCTGGAG	AAAGACAAAGGCTGGCTTTGGTGGCTCATGC	CTCCAGGATGACGACGATAAGCTCGTAACGAAAGGATGGGTGCGA	GTTCCGTTGTCCGTGCTGTCCAGTCAGGTGTGATGCTCGGTGTGATGCTCGGGGATCCAGGAATTCATCTGGAGAAAGACAAAGGCTGGCTTTGGTGGCTCATGCCTCCAGGATGACGACGATAAGCTCGTAACGAAAGGATGGGTGCGA
rs10155746	GTTCCGTTGTCCGTGCTGTCCAGTCAGGTGTGATGCTCGGTGTGATGCTCGGGGATCCAGGAATTCATCTGGAG	AAAGAATGAGAAATCAGATGGTTGCTGTGTC	CTCCAGGATGACGACGATAAGCTCGTAACGAAAGGATGGGTGCGA	GTTCCGTTGTCCGTGCTGTCCAGTCAGGTGTGATGCTCGGTGTGATGCTCGGGGATCCAGGAATTCATCTGGAGAAAGAATGAGAAATCAGATGGTTGCTGTGTCCTCCAGGATGACGACGATAAGCTCGTAACGAAAGGATGGGTGCGA
rs9469878	GTTCCGTTGTCCGTGCTGTCCAGTCAGGTGTGATGCTCGGTGTGATGCTCGGGGATCCAGGAATTCATCTGGAG	CAGCCTGGCCAACATAGTGAAACCCCGTCTC	CTCCAGGATGACGACGATAAGCTCGTAACGAAAGGATGGGTGCGA	GTTCCGTTGTCCGTGCTGTCCAGTCAGGTGTGATGCTCGGTGTGATGCTCGGGGATCCAGGAATTCATCTGGAGCAGCCTGGCCAACATAGTGAAACCCCGTCTCCTCCAGGATGACGACGATAAGCTCGTAACGAAAGGATGGGTGCGA
rs9469879	GTTCCGTTGTCCGTGCTGTCCAGTCAGGTGTGATGCTCGGTGTGATGCTCGGGGATCCAGGAATTCATCTGGAG	TTCACGCCATTGCACCCCAGCCTGAGCGACA	CTCCAGGATGACGACGATAAGCTCGTAACGAAAGGATGGGTGCGA	GTTCCGTTGTCCGTGCTGTCCAGTCAGGTGTGATGCTCGGTGTGATGCTCGGGGATCCAGGAATTCATCTGGAGTTCACGCCATTGCACCCCAGCCTGAGCGACACTCCAGGATGACGACGATAAGCTCGTAACGAAAGGATGGGTGCGA
rs9469880	GTTCCGTTGTCCGTGCTGTCCAGTCAGGTGTGATGCTCGGTGTGATGCTCGGGGATCCAGGAATTCATCTGGAG	GGCACCCACCAACACGCCCAGCTAATTTTTG	CTCCAGGATGACGACGATAAGCTCGTAACGAAAGGATGGGTGCGA	GTTCCGTTGTCCGTGCTGTCCAGTCAGGTGTGATGCTCGGTGTGATGCTCGGGGATCCAGGAATTCATCTGGAGGGCACCCACCAACACGCCCAGCTAATTTTTGCTCCAGGATGACGACGATAAGCTCGTAACGAAAGGATGGGTGCGA
rs9469882	GTTCCGTTGTCCGTGCTGTCCAGTCAGGTGTGATGCTCGGTGTGATGCTCGGGGATCCAGGAATTCATCTGGAG	CAGGCGTGAGCCACCACACCTGGCCTCCTTT	CTCCAGGATGACGACGATAAGCTCGTAACGAAAGGATGGGTGCGA	GTTCCGTTGTCCGTGCTGTCCAGTCAGGTGTGATGCTCGGTGTGATGCTCGGGGATCCAGGAATTCATCTGGAGCAGGCGTGAGCCACCACACCTGGCCTCCTTTCTCCAGGATGACGACGATAAGCTCGTAACGAAAGGATGGGTGCGA
rs9469883	GTTCCGTTGTCCGTGCTGTCCAGTCAGGTGTGATGCTCGGTGTGATGCTCGGGGATCCAGGAATTCATCTGGAG	CTCCTGGGCCCAAGCAATCCGTCTGTCTCGG	CTCCAGGATGACGACGATAAGCTCGTAACGAAAGGATGGGTGCGA	GTTCCGTTGTCCGTGCTGTCCAGTCAGGTGTGATGCTCGGTGTGATGCTCGGGGATCCAGGAATTCATCTGGAGCTCCTGGGCCCAAGCAATCCGTCTGTCTCGGCTCCAGGATGACGACGATAAGCTCGTAACGAAAGGATGGGTGCGA
rs9462021	GTTCCGTTGTCCGTGCTGTCCAGTCAGGTGTGATGCTCGGTGTGATGCTCGGGGATCCAGGAATTCATCTGGAG	GCGATCCGTCTGTCTCGGCCTCTCAAAGTGC	CTCCAGGATGACGACGATAAGCTCGTAACGAAAGGATGGGTGCGA	GTTCCGTTGTCCGTGCTGTCCAGTCAGGTGTGATGCTCGGTGTGATGCTCGGGGATCCAGGAATTCATCTGGAGGCGATCCGTCTGTCTCGGCCTCTCAAAGTGCCTCCAGGATGACGACGATAAGCTCGTAACGAAAGGATGGGTGCGA
rs9469884	GTTCCGTTGTCCGTGCTGTCCAGTCAGGTGTGATGCTCGGTGTGATGCTCGGGGATCCAGGAATTCATCTGGAG	CTGATTATTCATTTTAAAAATTTAACATATA	CTCCAGGATGACGACGATAAGCTCGTAACGAAAGGATGGGTGCGA	GTTCCGTTGTCCGTGCTGTCCAGTCAGGTGTGATGCTCGGTGTGATGCTCGGGGATCCAGGAATTCATCTGGAGCTGATTATTCATTTTAAAAATTTAACATATACTCCAGGATGACGACGATAAGCTCGTAACGAAAGGATGGGTGCGA
rs9469886	GTTCCGTTGTCCGTGCTGTCCAGTCAGGTGTGATGCTCGGTGTGATGCTCGGGGATCCAGGAATTCATCTGGAG	GGGGAGACAGGGAGACATGGTTGAATGTCTT	CTCCAGGATGACGACGATAAGCTCGTAACGAAAGGATGGGTGCGA	GTTCCGTTGTCCGTGCTGTCCAGTCAGGTGTGATGCTCGGTGTGATGCTCGGGGATCCAGGAATTCATCTGGAGGGGGAGACAGGGAGACATGGTTGAATGTCTTCTCCAGGATGACGACGATAAGCTCGTAACGAAAGGATGGGTGCGA
rs13215181	GTTCCGTTGTCCGTGCTGTCCAGTCAGGTGTGATGCTCGGTGTGATGCTCGGGGATCCAGGAATTCATCTGGAG	GAGCGCCAGGCGCCCAAAGAGGGGCGAGAAA	CTCCAGGATGACGACGATAAGCTCGTAACGAAAGGATGGGTGCGA	GTTCCGTTGTCCGTGCTGTCCAGTCAGGTGTGATGCTCGGTGTGATGCTCGGGGATCCAGGAATTCATCTGGAGGAGCGCCAGGCGCCCAAAGAGGGGCGAGAAACTCCAGGATGACGACGATAAGCTCGTAACGAAAGGATGGGTGCGA
rs6934662	GTTCCGTTGTCCGTGCTGTCCAGTCAGGTGTGATGCTCGGTGTGATGCTCGGGGATCCAGGAATTCATCTGGAG	CGCCAGGCGCCCAAACAGGGGCGAGAAAGCG	CTCCAGGATGACGACGATAAGCTCGTAACGAAAGGATGGGTGCGA	GTTCCGTTGTCCGTGCTGTCCAGTCAGGTGTGATGCTCGGTGTGATGCTCGGGGATCCAGGAATTCATCTGGAGCGCCAGGCGCCCAAACAGGGGCGAGAAAGCGCTCCAGGATGACGACGATAAGCTCGTAACGAAAGGATGGGTGCGA
rs7769961	GTTCCGTTGTCCGTGCTGTCCAGTCAGGTGTGATGCTCGGTGTGATGCTCGGGGATCCAGGAATTCATCTGGAG	CTCCGGGCCCAGTCTCCCTCTCTCCAGCCCG	CTCCAGGATGACGACGATAAGCTCGTAACGAAAGGATGGGTGCGA	GTTCCGTTGTCCGTGCTGTCCAGTCAGGTGTGATGCTCGGTGTGATGCTCGGGGATCCAGGAATTCATCTGGAGCTCCGGGCCCAGTCTCCCTCTCTCCAGCCCGCTCCAGGATGACGACGATAAGCTCGTAACGAAAGGATGGGTGCGA
rs7769820	GTTCCGTTGTCCGTGCTGTCCAGTCAGGTGTGATGCTCGGTGTGATGCTCGGGGATCCAGGAATTCATCTGGAG	AGCCCGGACAGCTTCCCCCCGCGCCCGCCGG	CTCCAGGATGACGACGATAAGCTCGTAACGAAAGGATGGGTGCGA	GTTCCGTTGTCCGTGCTGTCCAGTCAGGTGTGATGCTCGGTGTGATGCTCGGGGATCCAGGAATTCATCTGGAGAGCCCGGACAGCTTCCCCCCGCGCCCGCCGGCTCCAGGATGACGACGATAAGCTCGTAACGAAAGGATGGGTGCGA
rs11757370	GTTCCGTTGTCCGTGCTGTCCAGTCAGGTGTGATGCTCGGTGTGATGCTCGGGGATCCAGGAATTCATCTGGAG	CCTCTGGACTTCTTTCTCCCTCTTTTGCTTT	CTCCAGGATGACGACGATAAGCTCGTAACGAAAGGATGGGTGCGA	GTTCCGTTGTCCGTGCTGTCCAGTCAGGTGTGATGCTCGGTGTGATGCTCGGGGATCCAGGAATTCATCTGGAGCCTCTGGACTTCTTTCTCCCTCTTTTGCTTTCTCCAGGATGACGACGATAAGCTCGTAACGAAAGGATGGGTGCGA
rs11755420	GTTCCGTTGTCCGTGCTGTCCAGTCAGGTGTGATGCTCGGTGTGATGCTCGGGGATCCAGGAATTCATCTGGAG	CGGCAAAACAGTTTTCAGGTGTAGCCGAGTG	CTCCAGGATGACGACGATAAGCTCGTAACGAAAGGATGGGTGCGA	GTTCCGTTGTCCGTGCTGTCCAGTCAGGTGTGATGCTCGGTGTGATGCTCGGGGATCCAGGAATTCATCTGGAGCGGCAAAACAGTTTTCAGGTGTAGCCGAGTGCTCCAGGATGACGACGATAAGCTCGTAACGAAAGGATGGGTGCGA
rs9462022	GTTCCGTTGTCCGTGCTGTCCAGTCAGGTGTGATGCTCGGTGTGATGCTCGGGGATCCAGGAATTCATCTGGAG	GGGGATAAGAACAGTATCTACTTCAAGGGTA	CTCCAGGATGACGACGATAAGCTCGTAACGAAAGGATGGGTGCGA	GTTCCGTTGTCCGTGCTGTCCAGTCAGGTGTGATGCTCGGTGTGATGCTCGGGGATCCAGGAATTCATCTGGAGGGGGATAAGAACAGTATCTACTTCAAGGGTACTCCAGGATGACGACGATAAGCTCGTAACGAAAGGATGGGTGCGA
rs6942040	GTTCCGTTGTCCGTGCTGTCCAGTCAGGTGTGATGCTCGGTGTGATGCTCGGGGATCCAGGAATTCATCTGGAG	TGGCATGGTGGTACAAGTCTGTAATCCCAGC	CTCCAGGATGACGACGATAAGCTCGTAACGAAAGGATGGGTGCGA	GTTCCGTTGTCCGTGCTGTCCAGTCAGGTGTGATGCTCGGTGTGATGCTCGGGGATCCAGGAATTCATCTGGAGTGGCATGGTGGTACAAGTCTGTAATCCCAGCCTCCAGGATGACGACGATAAGCTCGTAACGAAAGGATGGGTGCGA
rs9469889	GTTCCGTTGTCCGTGCTGTCCAGTCAGGTGTGATGCTCGGTGTGATGCTCGGGGATCCAGGAATTCATCTGGAG	TTAAATAAAGATATACTGTATTAAATAAATA	CTCCAGGATGACGACGATAAGCTCGTAACGAAAGGATGGGTGCGA	GTTCCGTTGTCCGTGCTGTCCAGTCAGGTGTGATGCTCGGTGTGATGCTCGGGGATCCAGGAATTCATCTGGAGTTAAATAAAGATATACTGTATTAAATAAATACTCCAGGATGACGACGATAAGCTCGTAACGAAAGGATGGGTGCGA
rs10947531	GTTCCGTTGTCCGTGCTGTCCAGTCAGGTGTGATGCTCGGTGTGATGCTCGGGGATCCAGGAATTCATCTGGAG	CAGAGGCATAGAAGAGTTCAGCATTTCTTTT	CTCCAGGATGACGACGATAAGCTCGTAACGAAAGGATGGGTGCGA	GTTCCGTTGTCCGTGCTGTCCAGTCAGGTGTGATGCTCGGTGTGATGCTCGGGGATCCAGGAATTCATCTGGAGCAGAGGCATAGAAGAGTTCAGCATTTCTTTTCTCCAGGATGACGACGATAAGCTCGTAACGAAAGGATGGGTGCGA
rs9469891	GTTCCGTTGTCCGTGCTGTCCAGTCAGGTGTGATGCTCGGTGTGATGCTCGGGGATCCAGGAATTCATCTGGAG	GAAAAATTGAGAAGCATGTCAATGTAGCAGA	CTCCAGGATGACGACGATAAGCTCGTAACGAAAGGATGGGTGCGA	GTTCCGTTGTCCGTGCTGTCCAGTCAGGTGTGATGCTCGGTGTGATGCTCGGGGATCCAGGAATTCATCTGGAGGAAAAATTGAGAAGCATGTCAATGTAGCAGACTCCAGGATGACGACGATAAGCTCGTAACGAAAGGATGGGTGCGA
rs9462023	GTTCCGTTGTCCGTGCTGTCCAGTCAGGTGTGATGCTCGGTGTGATGCTCGGGGATCCAGGAATTCATCTGGAG	GTTTATGTAGCTGAAGCCACTGTATAGATTA	CTCCAGGATGACGACGATAAGCTCGTAACGAAAGGATGGGTGCGA	GTTCCGTTGTCCGTGCTGTCCAGTCAGGTGTGATGCTCGGTGTGATGCTCGGGGATCCAGGAATTCATCTGGAGGTTTATGTAGCTGAAGCCACTGTATAGATTACTCCAGGATGACGACGATAAGCTCGTAACGAAAGGATGGGTGCGA
rs9469893	GTTCCGTTGTCCGTGCTGTCCAGTCAGGTGTGATGCTCGGTGTGATGCTCGGGGATCCAGGAATTCATCTGGAG	CTCCGCTCACTGCAAACTCTGGCTCACTGCA	CTCCAGGATGACGACGATAAGCTCGTAACGAAAGGATGGGTGCGA	GTTCCGTTGTCCGTGCTGTCCAGTCAGGTGTGATGCTCGGTGTGATGCTCGGGGATCCAGGAATTCATCTGGAGCTCCGCTCACTGCAAACTCTGGCTCACTGCACTCCAGGATGACGACGATAAGCTCGTAACGAAAGGATGGGTGCGA
rs3798348	GTTCCGTTGTCCGTGCTGTCCAGTCAGGTGTGATGCTCGGTGTGATGCTCGGGGATCCAGGAATTCATCTGGAG	GCTCAGAGGACTAAACAGCCAGAGCCTGCCT	CTCCAGGATGACGACGATAAGCTCGTAACGAAAGGATGGGTGCGA	GTTCCGTTGTCCGTGCTGTCCAGTCAGGTGTGATGCTCGGTGTGATGCTCGGGGATCCAGGAATTCATCTGGAGGCTCAGAGGACTAAACAGCCAGAGCCTGCCTCTCCAGGATGACGACGATAAGCTCGTAACGAAAGGATGGGTGCGA
rs3777752	GTTCCGTTGTCCGTGCTGTCCAGTCAGGTGTGATGCTCGGTGTGATGCTCGGGGATCCAGGAATTCATCTGGAG	CATTACTGGGCTTTCAGCTTACAGACCTACT	CTCCAGGATGACGACGATAAGCTCGTAACGAAAGGATGGGTGCGA	GTTCCGTTGTCCGTGCTGTCCAGTCAGGTGTGATGCTCGGTGTGATGCTCGGGGATCCAGGAATTCATCTGGAGCATTACTGGGCTTTCAGCTTACAGACCTACTCTCCAGGATGACGACGATAAGCTCGTAACGAAAGGATGGGTGCGA
rs9462024	GTTCCGTTGTCCGTGCTGTCCAGTCAGGTGTGATGCTCGGTGTGATGCTCGGGGATCCAGGAATTCATCTGGAG	TAAAATGTATAGGCCAGGCACAGTGGCTCAC	CTCCAGGATGACGACGATAAGCTCGTAACGAAAGGATGGGTGCGA	GTTCCGTTGTCCGTGCTGTCCAGTCAGGTGTGATGCTCGGTGTGATGCTCGGGGATCCAGGAATTCATCTGGAGTAAAATGTATAGGCCAGGCACAGTGGCTCACCTCCAGGATGACGACGATAAGCTCGTAACGAAAGGATGGGTGCGA
rs9296129	GTTCCGTTGTCCGTGCTGTCCAGTCAGGTGTGATGCTCGGTGTGATGCTCGGGGATCCAGGAATTCATCTGGAG	CTTCTCTAAATAGCTCTTTGAGGCAGTAACA	CTCCAGGATGACGACGATAAGCTCGTAACGAAAGGATGGGTGCGA	GTTCCGTTGTCCGTGCTGTCCAGTCAGGTGTGATGCTCGGTGTGATGCTCGGGGATCCAGGAATTCATCTGGAGCTTCTCTAAATAGCTCTTTGAGGCAGTAACACTCCAGGATGACGACGATAAGCTCGTAACGAAAGGATGGGTGCGA
rs6905393	GTTCCGTTGTCCGTGCTGTCCAGTCAGGTGTGATGCTCGGTGTGATGCTCGGGGATCCAGGAATTCATCTGGAG	CCTAAAGTGTTAGGACTACAGGTGTAAGCCA	CTCCAGGATGACGACGATAAGCTCGTAACGAAAGGATGGGTGCGA	GTTCCGTTGTCCGTGCTGTCCAGTCAGGTGTGATGCTCGGTGTGATGCTCGGGGATCCAGGAATTCATCTGGAGCCTAAAGTGTTAGGACTACAGGTGTAAGCCACTCCAGGATGACGACGATAAGCTCGTAACGAAAGGATGGGTGCGA
rs4601124	GTTCCGTTGTCCGTGCTGTCCAGTCAGGTGTGATGCTCGGTGTGATGCTCGGGGATCCAGGAATTCATCTGGAG	TTTGGTGGTTCAGCCATGTATTTCCAGCACT	CTCCAGGATGACGACGATAAGCTCGTAACGAAAGGATGGGTGCGA	GTTCCGTTGTCCGTGCTGTCCAGTCAGGTGTGATGCTCGGTGTGATGCTCGGGGATCCAGGAATTCATCTGGAGTTTGGTGGTTCAGCCATGTATTTCCAGCACTCTCCAGGATGACGACGATAAGCTCGTAACGAAAGGATGGGTGCGA
rs34141614	GTTCCGTTGTCCGTGCTGTCCAGTCAGGTGTGATGCTCGGTGTGATGCTCGGGGATCCAGGAATTCATCTGGAG	AAAAATTAGTTGGGCATGGTGGTGCATGCCA	CTCCAGGATGACGACGATAAGCTCGTAACGAAAGGATGGGTGCGA	GTTCCGTTGTCCGTGCTGTCCAGTCAGGTGTGATGCTCGGTGTGATGCTCGGGGATCCAGGAATTCATCTGGAGAAAAATTAGTTGGGCATGGTGGTGCATGCCACTCCAGGATGACGACGATAAGCTCGTAACGAAAGGATGGGTGCGA
rs2395606	GTTCCGTTGTCCGTGCTGTCCAGTCAGGTGTGATGCTCGGTGTGATGCTCGGGGATCCAGGAATTCATCTGGAG	GGTCGAGGCAGGAGGAATGCTTGAGCCCAGG	CTCCAGGATGACGACGATAAGCTCGTAACGAAAGGATGGGTGCGA	GTTCCGTTGTCCGTGCTGTCCAGTCAGGTGTGATGCTCGGTGTGATGCTCGGGGATCCAGGAATTCATCTGGAGGGTCGAGGCAGGAGGAATGCTTGAGCCCAGGCTCCAGGATGACGACGATAAGCTCGTAACGAAAGGATGGGTGCGA
rs7739771	GTTCCGTTGTCCGTGCTGTCCAGTCAGGTGTGATGCTCGGTGTGATGCTCGGGGATCCAGGAATTCATCTGGAG	AGTGAGACTCTAGCTATTAAAAAAAGAAAAA	CTCCAGGATGACGACGATAAGCTCGTAACGAAAGGATGGGTGCGA	GTTCCGTTGTCCGTGCTGTCCAGTCAGGTGTGATGCTCGGTGTGATGCTCGGGGATCCAGGAATTCATCTGGAGAGTGAGACTCTAGCTATTAAAAAAAGAAAAACTCCAGGATGACGACGATAAGCTCGTAACGAAAGGATGGGTGCGA
rs10947532	GTTCCGTTGTCCGTGCTGTCCAGTCAGGTGTGATGCTCGGTGTGATGCTCGGGGATCCAGGAATTCATCTGGAG	TGTAGAGGCACCATCGTAGCCCACTGCACCC	CTCCAGGATGACGACGATAAGCTCGTAACGAAAGGATGGGTGCGA	GTTCCGTTGTCCGTGCTGTCCAGTCAGGTGTGATGCTCGGTGTGATGCTCGGGGATCCAGGAATTCATCTGGAGTGTAGAGGCACCATCGTAGCCCACTGCACCCCTCCAGGATGACGACGATAAGCTCGTAACGAAAGGATGGGTGCGA
rs1543559	GTTCCGTTGTCCGTGCTGTCCAGTCAGGTGTGATGCTCGGTGTGATGCTCGGGGATCCAGGAATTCATCTGGAG	GTGAGCCACTGTGCCAAGCCACTTTTAAAGA	CTCCAGGATGACGACGATAAGCTCGTAACGAAAGGATGGGTGCGA	GTTCCGTTGTCCGTGCTGTCCAGTCAGGTGTGATGCTCGGTGTGATGCTCGGGGATCCAGGAATTCATCTGGAGGTGAGCCACTGTGCCAAGCCACTTTTAAAGACTCCAGGATGACGACGATAAGCTCGTAACGAAAGGATGGGTGCGA
rs7776219	GTTCCGTTGTCCGTGCTGTCCAGTCAGGTGTGATGCTCGGTGTGATGCTCGGGGATCCAGGAATTCATCTGGAG	AGTAGTACTTCTGAACTATGCCCTGCCCCAA	CTCCAGGATGACGACGATAAGCTCGTAACGAAAGGATGGGTGCGA	GTTCCGTTGTCCGTGCTGTCCAGTCAGGTGTGATGCTCGGTGTGATGCTCGGGGATCCAGGAATTCATCTGGAGAGTAGTACTTCTGAACTATGCCCTGCCCCAACTCCAGGATGACGACGATAAGCTCGTAACGAAAGGATGGGTGCGA
rs1125341	GTTCCGTTGTCCGTGCTGTCCAGTCAGGTGTGATGCTCGGTGTGATGCTCGGGGATCCAGGAATTCATCTGGAG	CAATTATCTATTTACATACTTAGTGTTGGGA	CTCCAGGATGACGACGATAAGCTCGTAACGAAAGGATGGGTGCGA	GTTCCGTTGTCCGTGCTGTCCAGTCAGGTGTGATGCTCGGTGTGATGCTCGGGGATCCAGGAATTCATCTGGAGCAATTATCTATTTACATACTTAGTGTTGGGACTCCAGGATGACGACGATAAGCTCGTAACGAAAGGATGGGTGCGA
rs1125340	GTTCCGTTGTCCGTGCTGTCCAGTCAGGTGTGATGCTCGGTGTGATGCTCGGGGATCCAGGAATTCATCTGGAG	GCTTATTTCTCAAGTCGAGAGGTGACTGTAT	CTCCAGGATGACGACGATAAGCTCGTAACGAAAGGATGGGTGCGA	GTTCCGTTGTCCGTGCTGTCCAGTCAGGTGTGATGCTCGGTGTGATGCTCGGGGATCCAGGAATTCATCTGGAGGCTTATTTCTCAAGTCGAGAGGTGACTGTATCTCCAGGATGACGACGATAAGCTCGTAACGAAAGGATGGGTGCGA
rs2395604	GTTCCGTTGTCCGTGCTGTCCAGTCAGGTGTGATGCTCGGTGTGATGCTCGGGGATCCAGGAATTCATCTGGAG	GGGAACAGAGACCTAGTATCTCAGGAAGCAA	CTCCAGGATGACGACGATAAGCTCGTAACGAAAGGATGGGTGCGA	GTTCCGTTGTCCGTGCTGTCCAGTCAGGTGTGATGCTCGGTGTGATGCTCGGGGATCCAGGAATTCATCTGGAGGGGAACAGAGACCTAGTATCTCAGGAAGCAACTCCAGGATGACGACGATAAGCTCGTAACGAAAGGATGGGTGCGA
rs1886574	GTTCCGTTGTCCGTGCTGTCCAGTCAGGTGTGATGCTCGGTGTGATGCTCGGGGATCCAGGAATTCATCTGGAG	GCGAGACCCTATCTCCAAAAAAAAAAAAAAA	CTCCAGGATGACGACGATAAGCTCGTAACGAAAGGATGGGTGCGA	GTTCCGTTGTCCGTGCTGTCCAGTCAGGTGTGATGCTCGGTGTGATGCTCGGGGATCCAGGAATTCATCTGGAGGCGAGACCCTATCTCCAAAAAAAAAAAAAAACTCCAGGATGACGACGATAAGCTCGTAACGAAAGGATGGGTGCGA
rs7774697	GTTCCGTTGTCCGTGCTGTCCAGTCAGGTGTGATGCTCGGTGTGATGCTCGGGGATCCAGGAATTCATCTGGAG	TTCTCCTTGACTTCTATTTCAGTGTCTGGAT	CTCCAGGATGACGACGATAAGCTCGTAACGAAAGGATGGGTGCGA	GTTCCGTTGTCCGTGCTGTCCAGTCAGGTGTGATGCTCGGTGTGATGCTCGGGGATCCAGGAATTCATCTGGAGTTCTCCTTGACTTCTATTTCAGTGTCTGGATCTCCAGGATGACGACGATAAGCTCGTAACGAAAGGATGGGTGCGA
rs12177835	GTTCCGTTGTCCGTGCTGTCCAGTCAGGTGTGATGCTCGGTGTGATGCTCGGGGATCCAGGAATTCATCTGGAG	ATCGCTTGAACCCGGAAGGTGGAGATTGCAG	CTCCAGGATGACGACGATAAGCTCGTAACGAAAGGATGGGTGCGA	GTTCCGTTGTCCGTGCTGTCCAGTCAGGTGTGATGCTCGGTGTGATGCTCGGGGATCCAGGAATTCATCTGGAGATCGCTTGAACCCGGAAGGTGGAGATTGCAGCTCCAGGATGACGACGATAAGCTCGTAACGAAAGGATGGGTGCGA
rs9469902	GTTCCGTTGTCCGTGCTGTCCAGTCAGGTGTGATGCTCGGTGTGATGCTCGGGGATCCAGGAATTCATCTGGAG	TCAAACTTTTCCAGAATGGCTTACCATTTTA	CTCCAGGATGACGACGATAAGCTCGTAACGAAAGGATGGGTGCGA	GTTCCGTTGTCCGTGCTGTCCAGTCAGGTGTGATGCTCGGTGTGATGCTCGGGGATCCAGGAATTCATCTGGAGTCAAACTTTTCCAGAATGGCTTACCATTTTACTCCAGGATGACGACGATAAGCTCGTAACGAAAGGATGGGTGCGA
rs11754574	GTTCCGTTGTCCGTGCTGTCCAGTCAGGTGTGATGCTCGGTGTGATGCTCGGGGATCCAGGAATTCATCTGGAG	GGCGTGGTGGCGCGTACCTGTAGTCCCAGCT	CTCCAGGATGACGACGATAAGCTCGTAACGAAAGGATGGGTGCGA	GTTCCGTTGTCCGTGCTGTCCAGTCAGGTGTGATGCTCGGTGTGATGCTCGGGGATCCAGGAATTCATCTGGAGGGCGTGGTGGCGCGTACCTGTAGTCCCAGCTCTCCAGGATGACGACGATAAGCTCGTAACGAAAGGATGGGTGCGA
rs9462026	GTTCCGTTGTCCGTGCTGTCCAGTCAGGTGTGATGCTCGGTGTGATGCTCGGGGATCCAGGAATTCATCTGGAG	TATTAGCAGTCACTCCTCGTTCTTCCCTGCC	CTCCAGGATGACGACGATAAGCTCGTAACGAAAGGATGGGTGCGA	GTTCCGTTGTCCGTGCTGTCCAGTCAGGTGTGATGCTCGGTGTGATGCTCGGGGATCCAGGAATTCATCTGGAGTATTAGCAGTCACTCCTCGTTCTTCCCTGCCCTCCAGGATGACGACGATAAGCTCGTAACGAAAGGATGGGTGCGA
rs112327514	GTTCCGTTGTCCGTGCTGTCCAGTCAGGTGTGATGCTCGGTGTGATGCTCGGGGATCCAGGAATTCATCTGGAG	CGGCTGGGTGTGGTGACTCACGCCTGTAATC	CTCCAGGATGACGACGATAAGCTCGTAACGAAAGGATGGGTGCGA	GTTCCGTTGTCCGTGCTGTCCAGTCAGGTGTGATGCTCGGTGTGATGCTCGGGGATCCAGGAATTCATCTGGAGCGGCTGGGTGTGGTGACTCACGCCTGTAATCCTCCAGGATGACGACGATAAGCTCGTAACGAAAGGATGGGTGCGA
rs9462028	GTTCCGTTGTCCGTGCTGTCCAGTCAGGTGTGATGCTCGGTGTGATGCTCGGGGATCCAGGAATTCATCTGGAG	CCAGCTATTCCAGAGGCTGAGGCAGGAGAAT	CTCCAGGATGACGACGATAAGCTCGTAACGAAAGGATGGGTGCGA	GTTCCGTTGTCCGTGCTGTCCAGTCAGGTGTGATGCTCGGTGTGATGCTCGGGGATCCAGGAATTCATCTGGAGCCAGCTATTCCAGAGGCTGAGGCAGGAGAATCTCCAGGATGACGACGATAAGCTCGTAACGAAAGGATGGGTGCGA
rs6937132	GTTCCGTTGTCCGTGCTGTCCAGTCAGGTGTGATGCTCGGTGTGATGCTCGGGGATCCAGGAATTCATCTGGAG	ACCCTTAATTTTTTTAAAATTATTGAACAGA	CTCCAGGATGACGACGATAAGCTCGTAACGAAAGGATGGGTGCGA	GTTCCGTTGTCCGTGCTGTCCAGTCAGGTGTGATGCTCGGTGTGATGCTCGGGGATCCAGGAATTCATCTGGAGACCCTTAATTTTTTTAAAATTATTGAACAGACTCCAGGATGACGACGATAAGCTCGTAACGAAAGGATGGGTGCGA
rs6937314	GTTCCGTTGTCCGTGCTGTCCAGTCAGGTGTGATGCTCGGTGTGATGCTCGGGGATCCAGGAATTCATCTGGAG	GTTTTTGTATCTTGTGTAAGTTCCTTTTCTA	CTCCAGGATGACGACGATAAGCTCGTAACGAAAGGATGGGTGCGA	GTTCCGTTGTCCGTGCTGTCCAGTCAGGTGTGATGCTCGGTGTGATGCTCGGGGATCCAGGAATTCATCTGGAGGTTTTTGTATCTTGTGTAAGTTCCTTTTCTACTCCAGGATGACGACGATAAGCTCGTAACGAAAGGATGGGTGCGA
rs6925623	GTTCCGTTGTCCGTGCTGTCCAGTCAGGTGTGATGCTCGGTGTGATGCTCGGGGATCCAGGAATTCATCTGGAG	GCACAAGTTTGAGCTACATGGGTCCATGCAT	CTCCAGGATGACGACGATAAGCTCGTAACGAAAGGATGGGTGCGA	GTTCCGTTGTCCGTGCTGTCCAGTCAGGTGTGATGCTCGGTGTGATGCTCGGGGATCCAGGAATTCATCTGGAGGCACAAGTTTGAGCTACATGGGTCCATGCATCTCCAGGATGACGACGATAAGCTCGTAACGAAAGGATGGGTGCGA
rs34657938	GTTCCGTTGTCCGTGCTGTCCAGTCAGGTGTGATGCTCGGTGTGATGCTCGGGGATCCAGGAATTCATCTGGAG	TTGAACCTGGGAGGTAGAGATTGCAGGTGGC	CTCCAGGATGACGACGATAAGCTCGTAACGAAAGGATGGGTGCGA	GTTCCGTTGTCCGTGCTGTCCAGTCAGGTGTGATGCTCGGTGTGATGCTCGGGGATCCAGGAATTCATCTGGAGTTGAACCTGGGAGGTAGAGATTGCAGGTGGCCTCCAGGATGACGACGATAAGCTCGTAACGAAAGGATGGGTGCGA
rs4624858	GTTCCGTTGTCCGTGCTGTCCAGTCAGGTGTGATGCTCGGTGTGATGCTCGGGGATCCAGGAATTCATCTGGAG	CCCCATTCCTGGGAACCCAGAGGCCTTTCTG	CTCCAGGATGACGACGATAAGCTCGTAACGAAAGGATGGGTGCGA	GTTCCGTTGTCCGTGCTGTCCAGTCAGGTGTGATGCTCGGTGTGATGCTCGGGGATCCAGGAATTCATCTGGAGCCCCATTCCTGGGAACCCAGAGGCCTTTCTGCTCCAGGATGACGACGATAAGCTCGTAACGAAAGGATGGGTGCGA
rs2296360	GTTCCGTTGTCCGTGCTGTCCAGTCAGGTGTGATGCTCGGTGTGATGCTCGGGGATCCAGGAATTCATCTGGAG	GGCATATTGTTTATTCTATTACAGCATTTAT	CTCCAGGATGACGACGATAAGCTCGTAACGAAAGGATGGGTGCGA	GTTCCGTTGTCCGTGCTGTCCAGTCAGGTGTGATGCTCGGTGTGATGCTCGGGGATCCAGGAATTCATCTGGAGGGCATATTGTTTATTCTATTACAGCATTTATCTCCAGGATGACGACGATAAGCTCGTAACGAAAGGATGGGTGCGA
rs4259246	GTTCCGTTGTCCGTGCTGTCCAGTCAGGTGTGATGCTCGGTGTGATGCTCGGGGATCCAGGAATTCATCTGGAG	GATCACTCCACCAGCCCCCAGTGCCCAGCAG	CTCCAGGATGACGACGATAAGCTCGTAACGAAAGGATGGGTGCGA	GTTCCGTTGTCCGTGCTGTCCAGTCAGGTGTGATGCTCGGTGTGATGCTCGGGGATCCAGGAATTCATCTGGAGGATCACTCCACCAGCCCCCAGTGCCCAGCAGCTCCAGGATGACGACGATAAGCTCGTAACGAAAGGATGGGTGCGA
rs4282407	GTTCCGTTGTCCGTGCTGTCCAGTCAGGTGTGATGCTCGGTGTGATGCTCGGGGATCCAGGAATTCATCTGGAG	CGTCTCAAAAAAAAAAAATAATAATAAAATA	CTCCAGGATGACGACGATAAGCTCGTAACGAAAGGATGGGTGCGA	GTTCCGTTGTCCGTGCTGTCCAGTCAGGTGTGATGCTCGGTGTGATGCTCGGGGATCCAGGAATTCATCTGGAGCGTCTCAAAAAAAAAAAATAATAATAAAATACTCCAGGATGACGACGATAAGCTCGTAACGAAAGGATGGGTGCGA
rs9462030	GTTCCGTTGTCCGTGCTGTCCAGTCAGGTGTGATGCTCGGTGTGATGCTCGGGGATCCAGGAATTCATCTGGAG	AATGTTATTTCTTACCACAAAGCCACTCTTG	CTCCAGGATGACGACGATAAGCTCGTAACGAAAGGATGGGTGCGA	GTTCCGTTGTCCGTGCTGTCCAGTCAGGTGTGATGCTCGGTGTGATGCTCGGGGATCCAGGAATTCATCTGGAGAATGTTATTTCTTACCACAAAGCCACTCTTGCTCCAGGATGACGACGATAAGCTCGTAACGAAAGGATGGGTGCGA
rs6925764	GTTCCGTTGTCCGTGCTGTCCAGTCAGGTGTGATGCTCGGTGTGATGCTCGGGGATCCAGGAATTCATCTGGAG	GAGGCAGGAGAATTGCTTGAACCGGGGAGGT	CTCCAGGATGACGACGATAAGCTCGTAACGAAAGGATGGGTGCGA	GTTCCGTTGTCCGTGCTGTCCAGTCAGGTGTGATGCTCGGTGTGATGCTCGGGGATCCAGGAATTCATCTGGAGGAGGCAGGAGAATTGCTTGAACCGGGGAGGTCTCCAGGATGACGACGATAAGCTCGTAACGAAAGGATGGGTGCGA
rs1201874	GTTCCGTTGTCCGTGCTGTCCAGTCAGGTGTGATGCTCGGTGTGATGCTCGGGGATCCAGGAATTCATCTGGAG	TTTTAAAAATTTTTTATGGAGACGGGATCTC	CTCCAGGATGACGACGATAAGCTCGTAACGAAAGGATGGGTGCGA	GTTCCGTTGTCCGTGCTGTCCAGTCAGGTGTGATGCTCGGTGTGATGCTCGGGGATCCAGGAATTCATCTGGAGTTTTAAAAATTTTTTATGGAGACGGGATCTCCTCCAGGATGACGACGATAAGCTCGTAACGAAAGGATGGGTGCGA
rs188190	GTTCCGTTGTCCGTGCTGTCCAGTCAGGTGTGATGCTCGGTGTGATGCTCGGGGATCCAGGAATTCATCTGGAG	TTCTACCCCAGAAGTATCATAAGAATTAAAA	CTCCAGGATGACGACGATAAGCTCGTAACGAAAGGATGGGTGCGA	GTTCCGTTGTCCGTGCTGTCCAGTCAGGTGTGATGCTCGGTGTGATGCTCGGGGATCCAGGAATTCATCTGGAGTTCTACCCCAGAAGTATCATAAGAATTAAAACTCCAGGATGACGACGATAAGCTCGTAACGAAAGGATGGGTGCGA
rs205258	GTTCCGTTGTCCGTGCTGTCCAGTCAGGTGTGATGCTCGGTGTGATGCTCGGGGATCCAGGAATTCATCTGGAG	AACTACCTGGGCATGATGGTGCCTGTAGTCC	CTCCAGGATGACGACGATAAGCTCGTAACGAAAGGATGGGTGCGA	GTTCCGTTGTCCGTGCTGTCCAGTCAGGTGTGATGCTCGGTGTGATGCTCGGGGATCCAGGAATTCATCTGGAGAACTACCTGGGCATGATGGTGCCTGTAGTCCCTCCAGGATGACGACGATAAGCTCGTAACGAAAGGATGGGTGCGA
rs2814972	GTTCCGTTGTCCGTGCTGTCCAGTCAGGTGTGATGCTCGGTGTGATGCTCGGGGATCCAGGAATTCATCTGGAG	CTGTGTGAATGTGAGCAAGTTACTTATAATA	CTCCAGGATGACGACGATAAGCTCGTAACGAAAGGATGGGTGCGA	GTTCCGTTGTCCGTGCTGTCCAGTCAGGTGTGATGCTCGGTGTGATGCTCGGGGATCCAGGAATTCATCTGGAGCTGTGTGAATGTGAGCAAGTTACTTATAATACTCCAGGATGACGACGATAAGCTCGTAACGAAAGGATGGGTGCGA
rs2814978	GTTCCGTTGTCCGTGCTGTCCAGTCAGGTGTGATGCTCGGTGTGATGCTCGGGGATCCAGGAATTCATCTGGAG	CCGTCTCTACTAAAAATACAAAAAAAAATTA	CTCCAGGATGACGACGATAAGCTCGTAACGAAAGGATGGGTGCGA	GTTCCGTTGTCCGTGCTGTCCAGTCAGGTGTGATGCTCGGTGTGATGCTCGGGGATCCAGGAATTCATCTGGAGCCGTCTCTACTAAAAATACAAAAAAAAATTACTCCAGGATGACGACGATAAGCTCGTAACGAAAGGATGGGTGCGA
rs2814979	GTTCCGTTGTCCGTGCTGTCCAGTCAGGTGTGATGCTCGGTGTGATGCTCGGGGATCCAGGAATTCATCTGGAG	AAAATCCAAAAAAATCTAAAATCTGAAACAC	CTCCAGGATGACGACGATAAGCTCGTAACGAAAGGATGGGTGCGA	GTTCCGTTGTCCGTGCTGTCCAGTCAGGTGTGATGCTCGGTGTGATGCTCGGGGATCCAGGAATTCATCTGGAGAAAATCCAAAAAAATCTAAAATCTGAAACACCTCCAGGATGACGACGATAAGCTCGTAACGAAAGGATGGGTGCGA
rs2814981	GTTCCGTTGTCCGTGCTGTCCAGTCAGGTGTGATGCTCGGTGTGATGCTCGGGGATCCAGGAATTCATCTGGAG	TCAAACAAATTTTTAAAATAAGTGTAAGAGA	CTCCAGGATGACGACGATAAGCTCGTAACGAAAGGATGGGTGCGA	GTTCCGTTGTCCGTGCTGTCCAGTCAGGTGTGATGCTCGGTGTGATGCTCGGGGATCCAGGAATTCATCTGGAGTCAAACAAATTTTTAAAATAAGTGTAAGAGACTCCAGGATGACGACGATAAGCTCGTAACGAAAGGATGGGTGCGA
rs9469835	GTTCCGTTGTCCGTGCTGTCCAGTCAGGTGTGATGCTCGGTGTGATGCTCGGGGATCCAGGAATTCATCTGGAG	CAATCACTTGAACCCAGGAGGTGGAGGTTGC	CTCCAGGATGACGACGATAAGCTCGTAACGAAAGGATGGGTGCGA	GTTCCGTTGTCCGTGCTGTCCAGTCAGGTGTGATGCTCGGTGTGATGCTCGGGGATCCAGGAATTCATCTGGAGCAATCACTTGAACCCAGGAGGTGGAGGTTGCCTCCAGGATGACGACGATAAGCTCGTAACGAAAGGATGGGTGCGA
rs6940395	GTTCCGTTGTCCGTGCTGTCCAGTCAGGTGTGATGCTCGGTGTGATGCTCGGGGATCCAGGAATTCATCTGGAG	AAAAAAAAAAGAAAAGAAAAGAAGGAAAGGT	CTCCAGGATGACGACGATAAGCTCGTAACGAAAGGATGGGTGCGA	GTTCCGTTGTCCGTGCTGTCCAGTCAGGTGTGATGCTCGGTGTGATGCTCGGGGATCCAGGAATTCATCTGGAGAAAAAAAAAAGAAAAGAAAAGAAGGAAAGGTCTCCAGGATGACGACGATAAGCTCGTAACGAAAGGATGGGTGCGA
rs9469867	GTTCCGTTGTCCGTGCTGTCCAGTCAGGTGTGATGCTCGGTGTGATGCTCGGGGATCCAGGAATTCATCTGGAG	CCAGCCTGGGCAACACAGGGAAACCCTCTCT	CTCCAGGATGACGACGATAAGCTCGTAACGAAAGGATGGGTGCGA	GTTCCGTTGTCCGTGCTGTCCAGTCAGGTGTGATGCTCGGTGTGATGCTCGGGGATCCAGGAATTCATCTGGAGCCAGCCTGGGCAACACAGGGAAACCCTCTCTCTCCAGGATGACGACGATAAGCTCGTAACGAAAGGATGGGTGCGA
rs9462018	GTTCCGTTGTCCGTGCTGTCCAGTCAGGTGTGATGCTCGGTGTGATGCTCGGGGATCCAGGAATTCATCTGGAG	ACAGGCGTGAGCCACCGCGCCCGCACATTTT	CTCCAGGATGACGACGATAAGCTCGTAACGAAAGGATGGGTGCGA	GTTCCGTTGTCCGTGCTGTCCAGTCAGGTGTGATGCTCGGTGTGATGCTCGGGGATCCAGGAATTCATCTGGAGACAGGCGTGAGCCACCGCGCCCGCACATTTTCTCCAGGATGACGACGATAAGCTCGTAACGAAAGGATGGGTGCGA
rs12110321	GTTCCGTTGTCCGTGCTGTCCAGTCAGGTGTGATGCTCGGTGTGATGCTCGGGGATCCAGGAATTCATCTGGAG	ATGATGACAATGGCGATTTTGTGGAATAGAA	CTCCAGGATGACGACGATAAGCTCGTAACGAAAGGATGGGTGCGA	GTTCCGTTGTCCGTGCTGTCCAGTCAGGTGTGATGCTCGGTGTGATGCTCGGGGATCCAGGAATTCATCTGGAGATGATGACAATGGCGATTTTGTGGAATAGAACTCCAGGATGACGACGATAAGCTCGTAACGAAAGGATGGGTGCGA
rs112283401	GTTCCGTTGTCCGTGCTGTCCAGTCAGGTGTGATGCTCGGTGTGATGCTCGGGGATCCAGGAATTCATCTGGAG	CTCACTGATTTTTTTGTGTGTGTGTGTTTTT	CTCCAGGATGACGACGATAAGCTCGTAACGAAAGGATGGGTGCGA	GTTCCGTTGTCCGTGCTGTCCAGTCAGGTGTGATGCTCGGTGTGATGCTCGGGGATCCAGGAATTCATCTGGAGCTCACTGATTTTTTTGTGTGTGTGTGTTTTTCTCCAGGATGACGACGATAAGCTCGTAACGAAAGGATGGGTGCGA
rs412392	GTTCCGTTGTCCGTGCTGTCCAGTCAGGTGTGATGCTCGGTGTGATGCTCGGGGATCCAGGAATTCATCTGGAG	GACAGTGTGCCAATACGCCCAGCCTTCTTCA	CTCCAGGATGACGACGATAAGCTCGTAACGAAAGGATGGGTGCGA	GTTCCGTTGTCCGTGCTGTCCAGTCAGGTGTGATGCTCGGTGTGATGCTCGGGGATCCAGGAATTCATCTGGAGGACAGTGTGCCAATACGCCCAGCCTTCTTCACTCCAGGATGACGACGATAAGCTCGTAACGAAAGGATGGGTGCGA
rs1201873	GTTCCGTTGTCCGTGCTGTCCAGTCAGGTGTGATGCTCGGTGTGATGCTCGGGGATCCAGGAATTCATCTGGAG	CCTTCTGCAGTACTGGCCTGATTTCTGGAGG	CTCCAGGATGACGACGATAAGCTCGTAACGAAAGGATGGGTGCGA	GTTCCGTTGTCCGTGCTGTCCAGTCAGGTGTGATGCTCGGTGTGATGCTCGGGGATCCAGGAATTCATCTGGAGCCTTCTGCAGTACTGGCCTGATTTCTGGAGGCTCCAGGATGACGACGATAAGCTCGTAACGAAAGGATGGGTGCGA
rs205286	GTTCCGTTGTCCGTGCTGTCCAGTCAGGTGTGATGCTCGGTGTGATGCTCGGGGATCCAGGAATTCATCTGGAG	TTATGCCAGCAGAGGGCACCATGAGGCCCAG	CTCCAGGATGACGACGATAAGCTCGTAACGAAAGGATGGGTGCGA	GTTCCGTTGTCCGTGCTGTCCAGTCAGGTGTGATGCTCGGTGTGATGCTCGGGGATCCAGGAATTCATCTGGAGTTATGCCAGCAGAGGGCACCATGAGGCCCAGCTCCAGGATGACGACGATAAGCTCGTAACGAAAGGATGGGTGCGA
rs205259	GTTCCGTTGTCCGTGCTGTCCAGTCAGGTGTGATGCTCGGTGTGATGCTCGGGGATCCAGGAATTCATCTGGAG	GCCTGGGCGACAGAGCGAGACCAATGTTAAA	CTCCAGGATGACGACGATAAGCTCGTAACGAAAGGATGGGTGCGA	GTTCCGTTGTCCGTGCTGTCCAGTCAGGTGTGATGCTCGGTGTGATGCTCGGGGATCCAGGAATTCATCTGGAGGCCTGGGCGACAGAGCGAGACCAATGTTAAACTCCAGGATGACGACGATAAGCTCGTAACGAAAGGATGGGTGCGA
rs2814984	GTTCCGTTGTCCGTGCTGTCCAGTCAGGTGTGATGCTCGGTGTGATGCTCGGGGATCCAGGAATTCATCTGGAG	TTTTCAGCCGTATTGCTTCAAATATTGTTTC	CTCCAGGATGACGACGATAAGCTCGTAACGAAAGGATGGGTGCGA	GTTCCGTTGTCCGTGCTGTCCAGTCAGGTGTGATGCTCGGTGTGATGCTCGGGGATCCAGGAATTCATCTGGAGTTTTCAGCCGTATTGCTTCAAATATTGTTTCCTCCAGGATGACGACGATAAGCTCGTAACGAAAGGATGGGTGCGA
rs9296128	GTTCCGTTGTCCGTGCTGTCCAGTCAGGTGTGATGCTCGGTGTGATGCTCGGGGATCCAGGAATTCATCTGGAG	ATTTTTAGTAGAGATAGCGTTTCACCATGTT	CTCCAGGATGACGACGATAAGCTCGTAACGAAAGGATGGGTGCGA	GTTCCGTTGTCCGTGCTGTCCAGTCAGGTGTGATGCTCGGTGTGATGCTCGGGGATCCAGGAATTCATCTGGAGATTTTTAGTAGAGATAGCGTTTCACCATGTTCTCCAGGATGACGACGATAAGCTCGTAACGAAAGGATGGGTGCGA
rs2235569	GTTCCGTTGTCCGTGCTGTCCAGTCAGGTGTGATGCTCGGTGTGATGCTCGGGGATCCAGGAATTCATCTGGAG	TTCAGGACAGCTGGGAATAAGAGTGTGGCTG	CTCCAGGATGACGACGATAAGCTCGTAACGAAAGGATGGGTGCGA	GTTCCGTTGTCCGTGCTGTCCAGTCAGGTGTGATGCTCGGTGTGATGCTCGGGGATCCAGGAATTCATCTGGAGTTCAGGACAGCTGGGAATAAGAGTGTGGCTGCTCCAGGATGACGACGATAAGCTCGTAACGAAAGGATGGGTGCGA
rs2235568	GTTCCGTTGTCCGTGCTGTCCAGTCAGGTGTGATGCTCGGTGTGATGCTCGGGGATCCAGGAATTCATCTGGAG	GCAATAAGACCCCAAATGGTCTGATTCAGGA	CTCCAGGATGACGACGATAAGCTCGTAACGAAAGGATGGGTGCGA	GTTCCGTTGTCCGTGCTGTCCAGTCAGGTGTGATGCTCGGTGTGATGCTCGGGGATCCAGGAATTCATCTGGAGGCAATAAGACCCCAAATGGTCTGATTCAGGACTCCAGGATGACGACGATAAGCTCGTAACGAAAGGATGGGTGCGA
rs2103646	GTTCCGTTGTCCGTGCTGTCCAGTCAGGTGTGATGCTCGGTGTGATGCTCGGGGATCCAGGAATTCATCTGGAG	CTCGATCTCCTGACCCCGTGATCCGCCCGCC	CTCCAGGATGACGACGATAAGCTCGTAACGAAAGGATGGGTGCGA	GTTCCGTTGTCCGTGCTGTCCAGTCAGGTGTGATGCTCGGTGTGATGCTCGGGGATCCAGGAATTCATCTGGAGCTCGATCTCCTGACCCCGTGATCCGCCCGCCCTCCAGGATGACGACGATAAGCTCGTAACGAAAGGATGGGTGCGA
rs2814974	GTTCCGTTGTCCGTGCTGTCCAGTCAGGTGTGATGCTCGGTGTGATGCTCGGGGATCCAGGAATTCATCTGGAG	TTCCAAAAGAAGCAAACCCTGGTAGGACCTT	CTCCAGGATGACGACGATAAGCTCGTAACGAAAGGATGGGTGCGA	GTTCCGTTGTCCGTGCTGTCCAGTCAGGTGTGATGCTCGGTGTGATGCTCGGGGATCCAGGAATTCATCTGGAGTTCCAAAAGAAGCAAACCCTGGTAGGACCTTCTCCAGGATGACGACGATAAGCTCGTAACGAAAGGATGGGTGCGA
rs2814975	GTTCCGTTGTCCGTGCTGTCCAGTCAGGTGTGATGCTCGGTGTGATGCTCGGGGATCCAGGAATTCATCTGGAG	AGTTCGAGACCAGCCCAGCCAACATAGTGAA	CTCCAGGATGACGACGATAAGCTCGTAACGAAAGGATGGGTGCGA	GTTCCGTTGTCCGTGCTGTCCAGTCAGGTGTGATGCTCGGTGTGATGCTCGGGGATCCAGGAATTCATCTGGAGAGTTCGAGACCAGCCCAGCCAACATAGTGAACTCCAGGATGACGACGATAAGCTCGTAACGAAAGGATGGGTGCGA
rs2814976	GTTCCGTTGTCCGTGCTGTCCAGTCAGGTGTGATGCTCGGTGTGATGCTCGGGGATCCAGGAATTCATCTGGAG	AAGATAAAAAATGATATACCTGCCTAGGGAA	CTCCAGGATGACGACGATAAGCTCGTAACGAAAGGATGGGTGCGA	GTTCCGTTGTCCGTGCTGTCCAGTCAGGTGTGATGCTCGGTGTGATGCTCGGGGATCCAGGAATTCATCTGGAGAAGATAAAAAATGATATACCTGCCTAGGGAACTCCAGGATGACGACGATAAGCTCGTAACGAAAGGATGGGTGCGA
rs2744974	GTTCCGTTGTCCGTGCTGTCCAGTCAGGTGTGATGCTCGGTGTGATGCTCGGGGATCCAGGAATTCATCTGGAG	AGTTCTTATCTCAGTAATCAAGGCATTCTGG	CTCCAGGATGACGACGATAAGCTCGTAACGAAAGGATGGGTGCGA	GTTCCGTTGTCCGTGCTGTCCAGTCAGGTGTGATGCTCGGTGTGATGCTCGGGGATCCAGGAATTCATCTGGAGAGTTCTTATCTCAGTAATCAAGGCATTCTGGCTCCAGGATGACGACGATAAGCTCGTAACGAAAGGATGGGTGCGA
rs9469876	GTTCCGTTGTCCGTGCTGTCCAGTCAGGTGTGATGCTCGGTGTGATGCTCGGGGATCCAGGAATTCATCTGGAG	GCTTTGTTAAACAGACGCTTGAAGGCAGCAT	CTCCAGGATGACGACGATAAGCTCGTAACGAAAGGATGGGTGCGA	GTTCCGTTGTCCGTGCTGTCCAGTCAGGTGTGATGCTCGGTGTGATGCTCGGGGATCCAGGAATTCATCTGGAGGCTTTGTTAAACAGACGCTTGAAGGCAGCATCTCCAGGATGACGACGATAAGCTCGTAACGAAAGGATGGGTGCGA
rs9469877	GTTCCGTTGTCCGTGCTGTCCAGTCAGGTGTGATGCTCGGTGTGATGCTCGGGGATCCAGGAATTCATCTGGAG	TTGAAGGCAGCATGTCCGTTAATAGTCATCA	CTCCAGGATGACGACGATAAGCTCGTAACGAAAGGATGGGTGCGA	GTTCCGTTGTCCGTGCTGTCCAGTCAGGTGTGATGCTCGGTGTGATGCTCGGGGATCCAGGAATTCATCTGGAGTTGAAGGCAGCATGTCCGTTAATAGTCATCACTCCAGGATGACGACGATAAGCTCGTAACGAAAGGATGGGTGCGA
rs6941110	GTTCCGTTGTCCGTGCTGTCCAGTCAGGTGTGATGCTCGGTGTGATGCTCGGGGATCCAGGAATTCATCTGGAG	TTTTTTTTTTTTTTTCCCTGGGATAGGGTCT	CTCCAGGATGACGACGATAAGCTCGTAACGAAAGGATGGGTGCGA	GTTCCGTTGTCCGTGCTGTCCAGTCAGGTGTGATGCTCGGTGTGATGCTCGGGGATCCAGGAATTCATCTGGAGTTTTTTTTTTTTTTTCCCTGGGATAGGGTCTCTCCAGGATGACGACGATAAGCTCGTAACGAAAGGATGGGTGCGA
rs2262245	GTTCCGTTGTCCGTGCTGTCCAGTCAGGTGTGATGCTCGGTGTGATGCTCGGGGATCCAGGAATTCATCTGGAG	TGGAAGGGGATGTAAAAGAGAAGAAAGGATA	CTCCAGGATGACGACGATAAGCTCGTAACGAAAGGATGGGTGCGA	GTTCCGTTGTCCGTGCTGTCCAGTCAGGTGTGATGCTCGGTGTGATGCTCGGGGATCCAGGAATTCATCTGGAGTGGAAGGGGATGTAAAAGAGAAGAAAGGATACTCCAGGATGACGACGATAAGCTCGTAACGAAAGGATGGGTGCGA
rs2744973	GTTCCGTTGTCCGTGCTGTCCAGTCAGGTGTGATGCTCGGTGTGATGCTCGGGGATCCAGGAATTCATCTGGAG	TAATGTTCTGTCTCCAGTGCTTTTTATTTTT	CTCCAGGATGACGACGATAAGCTCGTAACGAAAGGATGGGTGCGA	GTTCCGTTGTCCGTGCTGTCCAGTCAGGTGTGATGCTCGGTGTGATGCTCGGGGATCCAGGAATTCATCTGGAGTAATGTTCTGTCTCCAGTGCTTTTTATTTTTCTCCAGGATGACGACGATAAGCTCGTAACGAAAGGATGGGTGCGA
rs2744961	GTTCCGTTGTCCGTGCTGTCCAGTCAGGTGTGATGCTCGGTGTGATGCTCGGGGATCCAGGAATTCATCTGGAG	TTCCCCCACCCCCAGAGGAATTTTGTTGATG	CTCCAGGATGACGACGATAAGCTCGTAACGAAAGGATGGGTGCGA	GTTCCGTTGTCCGTGCTGTCCAGTCAGGTGTGATGCTCGGTGTGATGCTCGGGGATCCAGGAATTCATCTGGAGTTCCCCCACCCCCAGAGGAATTTTGTTGATGCTCCAGGATGACGACGATAAGCTCGTAACGAAAGGATGGGTGCGA
rs2814949	GTTCCGTTGTCCGTGCTGTCCAGTCAGGTGTGATGCTCGGTGTGATGCTCGGGGATCCAGGAATTCATCTGGAG	CAGCCTGGGCAACAAAAGTGAAACTCCATCT	CTCCAGGATGACGACGATAAGCTCGTAACGAAAGGATGGGTGCGA	GTTCCGTTGTCCGTGCTGTCCAGTCAGGTGTGATGCTCGGTGTGATGCTCGGGGATCCAGGAATTCATCTGGAGCAGCCTGGGCAACAAAAGTGAAACTCCATCTCTCCAGGATGACGACGATAAGCTCGTAACGAAAGGATGGGTGCGA
rs2744944	GTTCCGTTGTCCGTGCTGTCCAGTCAGGTGTGATGCTCGGTGTGATGCTCGGGGATCCAGGAATTCATCTGGAG	TGGCTAATCTTTGTAGTATTAGTAGAATCAA	CTCCAGGATGACGACGATAAGCTCGTAACGAAAGGATGGGTGCGA	GTTCCGTTGTCCGTGCTGTCCAGTCAGGTGTGATGCTCGGTGTGATGCTCGGGGATCCAGGAATTCATCTGGAGTGGCTAATCTTTGTAGTATTAGTAGAATCAACTCCAGGATGACGACGATAAGCTCGTAACGAAAGGATGGGTGCGA
rs9469899	GTTCCGTTGTCCGTGCTGTCCAGTCAGGTGTGATGCTCGGTGTGATGCTCGGGGATCCAGGAATTCATCTGGAG	AGTTTCGCTTTTGTCACCCAGGCTGGGGTGC	CTCCAGGATGACGACGATAAGCTCGTAACGAAAGGATGGGTGCGA	GTTCCGTTGTCCGTGCTGTCCAGTCAGGTGTGATGCTCGGTGTGATGCTCGGGGATCCAGGAATTCATCTGGAGAGTTTCGCTTTTGTCACCCAGGCTGGGGTGCCTCCAGGATGACGACGATAAGCTCGTAACGAAAGGATGGGTGCGA
rs2263329	GTTCCGTTGTCCGTGCTGTCCAGTCAGGTGTGATGCTCGGTGTGATGCTCGGGGATCCAGGAATTCATCTGGAG	TGGAGTGCAATGGCGCGATCTCGGCTCACCA	CTCCAGGATGACGACGATAAGCTCGTAACGAAAGGATGGGTGCGA	GTTCCGTTGTCCGTGCTGTCCAGTCAGGTGTGATGCTCGGTGTGATGCTCGGGGATCCAGGAATTCATCTGGAGTGGAGTGCAATGGCGCGATCTCGGCTCACCACTCCAGGATGACGACGATAAGCTCGTAACGAAAGGATGGGTGCGA
rs191486015	GTTCCGTTGTCCGTGCTGTCCAGTCAGGTGTGATGCTCGGTGTGATGCTCGGGGATCCAGGAATTCATCTGGAG	TGCCCGGCCGCCATCACACCTAGGAAGTGAG	CTCCAGGATGACGACGATAAGCTCGTAACGAAAGGATGGGTGCGA	GTTCCGTTGTCCGTGCTGTCCAGTCAGGTGTGATGCTCGGTGTGATGCTCGGGGATCCAGGAATTCATCTGGAGTGCCCGGCCGCCATCACACCTAGGAAGTGAGCTCCAGGATGACGACGATAAGCTCGTAACGAAAGGATGGGTGCGA
rs9462027	GTTCCGTTGTCCGTGCTGTCCAGTCAGGTGTGATGCTCGGTGTGATGCTCGGGGATCCAGGAATTCATCTGGAG	ACATGGCTGTTTTAGATAAATATATACTCAT	CTCCAGGATGACGACGATAAGCTCGTAACGAAAGGATGGGTGCGA	GTTCCGTTGTCCGTGCTGTCCAGTCAGGTGTGATGCTCGGTGTGATGCTCGGGGATCCAGGAATTCATCTGGAGACATGGCTGTTTTAGATAAATATATACTCATCTCCAGGATGACGACGATAAGCTCGTAACGAAAGGATGGGTGCGA
rs148024643	GTTCCGTTGTCCGTGCTGTCCAGTCAGGTGTGATGCTCGGTGTGATGCTCGGGGATCCAGGAATTCATCTGGAG	CAGGCGCATGCCACCATGCCTAGCCAATTTT	CTCCAGGATGACGACGATAAGCTCGTAACGAAAGGATGGGTGCGA	GTTCCGTTGTCCGTGCTGTCCAGTCAGGTGTGATGCTCGGTGTGATGCTCGGGGATCCAGGAATTCATCTGGAGCAGGCGCATGCCACCATGCCTAGCCAATTTTCTCCAGGATGACGACGATAAGCTCGTAACGAAAGGATGGGTGCGA
rs9689160	GTTCCGTTGTCCGTGCTGTCCAGTCAGGTGTGATGCTCGGTGTGATGCTCGGGGATCCAGGAATTCATCTGGAG	TCATTTTTCTATCAGAAAAATTAAGACAACT	CTCCAGGATGACGACGATAAGCTCGTAACGAAAGGATGGGTGCGA	GTTCCGTTGTCCGTGCTGTCCAGTCAGGTGTGATGCTCGGTGTGATGCTCGGGGATCCAGGAATTCATCTGGAGTCATTTTTCTATCAGAAAAATTAAGACAACTCTCCAGGATGACGACGATAAGCTCGTAACGAAAGGATGGGTGCGA
rs6457792	GTTCCGTTGTCCGTGCTGTCCAGTCAGGTGTGATGCTCGGTGTGATGCTCGGGGATCCAGGAATTCATCTGGAG	TAAAGAAAGGCAAGCATCTATCGTTAATGGA	CTCCAGGATGACGACGATAAGCTCGTAACGAAAGGATGGGTGCGA	GTTCCGTTGTCCGTGCTGTCCAGTCAGGTGTGATGCTCGGTGTGATGCTCGGGGATCCAGGAATTCATCTGGAGTAAAGAAAGGCAAGCATCTATCGTTAATGGACTCCAGGATGACGACGATAAGCTCGTAACGAAAGGATGGGTGCGA
rs9296133	GTTCCGTTGTCCGTGCTGTCCAGTCAGGTGTGATGCTCGGTGTGATGCTCGGGGATCCAGGAATTCATCTGGAG	GGACGGGGTTTCATCATGTTGGCCAAGGTGG	CTCCAGGATGACGACGATAAGCTCGTAACGAAAGGATGGGTGCGA	GTTCCGTTGTCCGTGCTGTCCAGTCAGGTGTGATGCTCGGTGTGATGCTCGGGGATCCAGGAATTCATCTGGAGGGACGGGGTTTCATCATGTTGGCCAAGGTGGCTCCAGGATGACGACGATAAGCTCGTAACGAAAGGATGGGTGCGA
rs9469904	GTTCCGTTGTCCGTGCTGTCCAGTCAGGTGTGATGCTCGGTGTGATGCTCGGGGATCCAGGAATTCATCTGGAG	AATACAAAAATTAGCCGTGCATGGTGGCACG	CTCCAGGATGACGACGATAAGCTCGTAACGAAAGGATGGGTGCGA	GTTCCGTTGTCCGTGCTGTCCAGTCAGGTGTGATGCTCGGTGTGATGCTCGGGGATCCAGGAATTCATCTGGAGAATACAAAAATTAGCCGTGCATGGTGGCACGCTCCAGGATGACGACGATAAGCTCGTAACGAAAGGATGGGTGCGA
rs142415291	GTTCCGTTGTCCGTGCTGTCCAGTCAGGTGTGATGCTCGGTGTGATGCTCGGGGATCCAGGAATTCATCTGGAG	AAAATAAAAAAATAAAAAAAATACAAAAATT	CTCCAGGATGACGACGATAAGCTCGTAACGAAAGGATGGGTGCGA	GTTCCGTTGTCCGTGCTGTCCAGTCAGGTGTGATGCTCGGTGTGATGCTCGGGGATCCAGGAATTCATCTGGAGAAAATAAAAAAATAAAAAAAATACAAAAATTCTCCAGGATGACGACGATAAGCTCGTAACGAAAGGATGGGTGCGA
rs6457796	GTTCCGTTGTCCGTGCTGTCCAGTCAGGTGTGATGCTCGGTGTGATGCTCGGGGATCCAGGAATTCATCTGGAG	TTAAAAGCCTGGACTCCTAATCACCCAATGT	CTCCAGGATGACGACGATAAGCTCGTAACGAAAGGATGGGTGCGA	GTTCCGTTGTCCGTGCTGTCCAGTCAGGTGTGATGCTCGGTGTGATGCTCGGGGATCCAGGAATTCATCTGGAGTTAAAAGCCTGGACTCCTAATCACCCAATGTCTCCAGGATGACGACGATAAGCTCGTAACGAAAGGATGGGTGCGA
rs205262	GTTCCGTTGTCCGTGCTGTCCAGTCAGGTGTGATGCTCGGTGTGATGCTCGGGGATCCAGGAATTCATCTGGAG	ACAACTGAAATGGAACGATTGCCTGTTTTTT	CTCCAGGATGACGACGATAAGCTCGTAACGAAAGGATGGGTGCGA	GTTCCGTTGTCCGTGCTGTCCAGTCAGGTGTGATGCTCGGTGTGATGCTCGGGGATCCAGGAATTCATCTGGAGACAACTGAAATGGAACGATTGCCTGTTTTTTCTCCAGGATGACGACGATAAGCTCGTAACGAAAGGATGGGTGCGA
rs6940215	GTTCCGTTGTCCGTGCTGTCCAGTCAGGTGTGATGCTCGGTGTGATGCTCGGGGATCCAGGAATTCATCTGGAG	ATTTTTTTTTTTTCCAGAGACAGAGTCTTGC	CTCCAGGATGACGACGATAAGCTCGTAACGAAAGGATGGGTGCGA	GTTCCGTTGTCCGTGCTGTCCAGTCAGGTGTGATGCTCGGTGTGATGCTCGGGGATCCAGGAATTCATCTGGAGATTTTTTTTTTTTCCAGAGACAGAGTCTTGCCTCCAGGATGACGACGATAAGCTCGTAACGAAAGGATGGGTGCGA
rs849142	GTTCCGTTGTCCGTGCTGTCCAGTCAGGTGTGATGCTCGGTGTGATGCTCGGGGATCCAGGAATTCATCTGGAG	ATTTAATGTTGTTCTAATCTTTTACAGTCAA	CTCCAGGATGACGACGATAAGCTCGTAACGAAAGGATGGGTGCGA	GTTCCGTTGTCCGTGCTGTCCAGTCAGGTGTGATGCTCGGTGTGATGCTCGGGGATCCAGGAATTCATCTGGAGATTTAATGTTGTTCTAATCTTTTACAGTCAACTCCAGGATGACGACGATAAGCTCGTAACGAAAGGATGGGTGCGA
rs702814	GTTCCGTTGTCCGTGCTGTCCAGTCAGGTGTGATGCTCGGTGTGATGCTCGGGGATCCAGGAATTCATCTGGAG	CTCATCTTTATTTTACCATCTTTTTCACTAA	CTCCAGGATGACGACGATAAGCTCGTAACGAAAGGATGGGTGCGA	GTTCCGTTGTCCGTGCTGTCCAGTCAGGTGTGATGCTCGGTGTGATGCTCGGGGATCCAGGAATTCATCTGGAGCTCATCTTTATTTTACCATCTTTTTCACTAACTCCAGGATGACGACGATAAGCTCGTAACGAAAGGATGGGTGCGA
rs34824357	GTTCCGTTGTCCGTGCTGTCCAGTCAGGTGTGATGCTCGGTGTGATGCTCGGGGATCCAGGAATTCATCTGGAG	TTTACCAATATTTGTCTTTTTGAAGAAATAC	CTCCAGGATGACGACGATAAGCTCGTAACGAAAGGATGGGTGCGA	GTTCCGTTGTCCGTGCTGTCCAGTCAGGTGTGATGCTCGGTGTGATGCTCGGGGATCCAGGAATTCATCTGGAGTTTACCAATATTTGTCTTTTTGAAGAAATACCTCCAGGATGACGACGATAAGCTCGTAACGAAAGGATGGGTGCGA
rs849138	GTTCCGTTGTCCGTGCTGTCCAGTCAGGTGTGATGCTCGGTGTGATGCTCGGGGATCCAGGAATTCATCTGGAG	GGAATGGTGTCTGCCATGCAGCCAGAAACTC	CTCCAGGATGACGACGATAAGCTCGTAACGAAAGGATGGGTGCGA	GTTCCGTTGTCCGTGCTGTCCAGTCAGGTGTGATGCTCGGTGTGATGCTCGGGGATCCAGGAATTCATCTGGAGGGAATGGTGTCTGCCATGCAGCCAGAAACTCCTCCAGGATGACGACGATAAGCTCGTAACGAAAGGATGGGTGCGA
rs849135	GTTCCGTTGTCCGTGCTGTCCAGTCAGGTGTGATGCTCGGTGTGATGCTCGGGGATCCAGGAATTCATCTGGAG	TATAAGCAAGAGTACATCACCAAGAAATTTA	CTCCAGGATGACGACGATAAGCTCGTAACGAAAGGATGGGTGCGA	GTTCCGTTGTCCGTGCTGTCCAGTCAGGTGTGATGCTCGGTGTGATGCTCGGGGATCCAGGAATTCATCTGGAGTATAAGCAAGAGTACATCACCAAGAAATTTACTCCAGGATGACGACGATAAGCTCGTAACGAAAGGATGGGTGCGA
rs1708302	GTTCCGTTGTCCGTGCTGTCCAGTCAGGTGTGATGCTCGGTGTGATGCTCGGGGATCCAGGAATTCATCTGGAG	GTATTTGTTTGTTCAACGTCTCTCTCCCCTC	CTCCAGGATGACGACGATAAGCTCGTAACGAAAGGATGGGTGCGA	GTTCCGTTGTCCGTGCTGTCCAGTCAGGTGTGATGCTCGGTGTGATGCTCGGGGATCCAGGAATTCATCTGGAGGTATTTGTTTGTTCAACGTCTCTCTCCCCTCCTCCAGGATGACGACGATAAGCTCGTAACGAAAGGATGGGTGCGA
rs1513272	GTTCCGTTGTCCGTGCTGTCCAGTCAGGTGTGATGCTCGGTGTGATGCTCGGGGATCCAGGAATTCATCTGGAG	CAAGCCTCGCCTACCATGTGCCAGGCCCTTC	CTCCAGGATGACGACGATAAGCTCGTAACGAAAGGATGGGTGCGA	GTTCCGTTGTCCGTGCTGTCCAGTCAGGTGTGATGCTCGGTGTGATGCTCGGGGATCCAGGAATTCATCTGGAGCAAGCCTCGCCTACCATGTGCCAGGCCCTTCCTCCAGGATGACGACGATAAGCTCGTAACGAAAGGATGGGTGCGA
rs864745	GTTCCGTTGTCCGTGCTGTCCAGTCAGGTGTGATGCTCGGTGTGATGCTCGGGGATCCAGGAATTCATCTGGAG	ACCATTCAAAACATTATAACAGTTCAAATTA	CTCCAGGATGACGACGATAAGCTCGTAACGAAAGGATGGGTGCGA	GTTCCGTTGTCCGTGCTGTCCAGTCAGGTGTGATGCTCGGTGTGATGCTCGGGGATCCAGGAATTCATCTGGAGACCATTCAAAACATTATAACAGTTCAAATTACTCCAGGATGACGACGATAAGCTCGTAACGAAAGGATGGGTGCGA
rs849133	GTTCCGTTGTCCGTGCTGTCCAGTCAGGTGTGATGCTCGGTGTGATGCTCGGGGATCCAGGAATTCATCTGGAG	TAAAAATTAAAAATTCGACTCAGGAAATACA	CTCCAGGATGACGACGATAAGCTCGTAACGAAAGGATGGGTGCGA	GTTCCGTTGTCCGTGCTGTCCAGTCAGGTGTGATGCTCGGTGTGATGCTCGGGGATCCAGGAATTCATCTGGAGTAAAAATTAAAAATTCGACTCAGGAAATACACTCCAGGATGACGACGATAAGCTCGTAACGAAAGGATGGGTGCGA
rs860262	GTTCCGTTGTCCGTGCTGTCCAGTCAGGTGTGATGCTCGGTGTGATGCTCGGGGATCCAGGAATTCATCTGGAG	AAATTTCTGTAACATAATTGATTATAAATAT	CTCCAGGATGACGACGATAAGCTCGTAACGAAAGGATGGGTGCGA	GTTCCGTTGTCCGTGCTGTCCAGTCAGGTGTGATGCTCGGTGTGATGCTCGGGGATCCAGGAATTCATCTGGAGAAATTTCTGTAACATAATTGATTATAAATATCTCCAGGATGACGACGATAAGCTCGTAACGAAAGGATGGGTGCGA
rs849134	GTTCCGTTGTCCGTGCTGTCCAGTCAGGTGTGATGCTCGGTGTGATGCTCGGGGATCCAGGAATTCATCTGGAG	GGTTCCCAAGAGTGTATTGAAATTACCTGGG	CTCCAGGATGACGACGATAAGCTCGTAACGAAAGGATGGGTGCGA	GTTCCGTTGTCCGTGCTGTCCAGTCAGGTGTGATGCTCGGTGTGATGCTCGGGGATCCAGGAATTCATCTGGAGGGTTCCCAAGAGTGTATTGAAATTACCTGGGCTCCAGGATGACGACGATAAGCTCGTAACGAAAGGATGGGTGCGA
rs1635852	GTTCCGTTGTCCGTGCTGTCCAGTCAGGTGTGATGCTCGGTGTGATGCTCGGGGATCCAGGAATTCATCTGGAG	ATAATTACTGATTAACTCACTTAGCAGTCAC	CTCCAGGATGACGACGATAAGCTCGTAACGAAAGGATGGGTGCGA	GTTCCGTTGTCCGTGCTGTCCAGTCAGGTGTGATGCTCGGTGTGATGCTCGGGGATCCAGGAATTCATCTGGAGATAATTACTGATTAACTCACTTAGCAGTCACCTCCAGGATGACGACGATAAGCTCGTAACGAAAGGATGGGTGCGA
rs12531540	GTTCCGTTGTCCGTGCTGTCCAGTCAGGTGTGATGCTCGGTGTGATGCTCGGGGATCCAGGAATTCATCTGGAG	TTTTTTCCAACTCCCCCAGCCTTCCCAGGAG	CTCCAGGATGACGACGATAAGCTCGTAACGAAAGGATGGGTGCGA	GTTCCGTTGTCCGTGCTGTCCAGTCAGGTGTGATGCTCGGTGTGATGCTCGGGGATCCAGGAATTCATCTGGAGTTTTTTCCAACTCCCCCAGCCTTCCCAGGAGCTCCAGGATGACGACGATAAGCTCGTAACGAAAGGATGGGTGCGA
rs10274928	GTTCCGTTGTCCGTGCTGTCCAGTCAGGTGTGATGCTCGGTGTGATGCTCGGGGATCCAGGAATTCATCTGGAG	CCTAGGTTATTTCTTATCACCATGACCTTGC	CTCCAGGATGACGACGATAAGCTCGTAACGAAAGGATGGGTGCGA	GTTCCGTTGTCCGTGCTGTCCAGTCAGGTGTGATGCTCGGTGTGATGCTCGGGGATCCAGGAATTCATCTGGAGCCTAGGTTATTTCTTATCACCATGACCTTGCCTCCAGGATGACGACGATAAGCTCGTAACGAAAGGATGGGTGCGA
rs10488631	GTTCCGTTGTCCGTGCTGTCCAGTCAGGTGTGATGCTCGGTGTGATGCTCGGGGATCCAGGAATTCATCTGGAG	CATAGCTAGTCTAGCCGAACCATTTCCGAGC	CTCCAGGATGACGACGATAAGCTCGTAACGAAAGGATGGGTGCGA	GTTCCGTTGTCCGTGCTGTCCAGTCAGGTGTGATGCTCGGTGTGATGCTCGGGGATCCAGGAATTCATCTGGAGCATAGCTAGTCTAGCCGAACCATTTCCGAGCCTCCAGGATGACGACGATAAGCTCGTAACGAAAGGATGGGTGCGA
rs35000415	GTTCCGTTGTCCGTGCTGTCCAGTCAGGTGTGATGCTCGGTGTGATGCTCGGGGATCCAGGAATTCATCTGGAG	TGCTCACCCTTATCCCGCACGCTGTCCTCCT	CTCCAGGATGACGACGATAAGCTCGTAACGAAAGGATGGGTGCGA	GTTCCGTTGTCCGTGCTGTCCAGTCAGGTGTGATGCTCGGTGTGATGCTCGGGGATCCAGGAATTCATCTGGAGTGCTCACCCTTATCCCGCACGCTGTCCTCCTCTCCAGGATGACGACGATAAGCTCGTAACGAAAGGATGGGTGCGA
rs2070197	GTTCCGTTGTCCGTGCTGTCCAGTCAGGTGTGATGCTCGGTGTGATGCTCGGGGATCCAGGAATTCATCTGGAG	TTCCTGGAAGTGGATCTGGGCCAAGAAGGAG	CTCCAGGATGACGACGATAAGCTCGTAACGAAAGGATGGGTGCGA	GTTCCGTTGTCCGTGCTGTCCAGTCAGGTGTGATGCTCGGTGTGATGCTCGGGGATCCAGGAATTCATCTGGAGTTCCTGGAAGTGGATCTGGGCCAAGAAGGAGCTCCAGGATGACGACGATAAGCTCGTAACGAAAGGATGGGTGCGA
rs12539741	GTTCCGTTGTCCGTGCTGTCCAGTCAGGTGTGATGCTCGGTGTGATGCTCGGGGATCCAGGAATTCATCTGGAG	CTGCCCTGGTCAAAACCTGGCACTTCAGCAT	CTCCAGGATGACGACGATAAGCTCGTAACGAAAGGATGGGTGCGA	GTTCCGTTGTCCGTGCTGTCCAGTCAGGTGTGATGCTCGGTGTGATGCTCGGGGATCCAGGAATTCATCTGGAGCTGCCCTGGTCAAAACCTGGCACTTCAGCATCTCCAGGATGACGACGATAAGCTCGTAACGAAAGGATGGGTGCGA
rs12536266	GTTCCGTTGTCCGTGCTGTCCAGTCAGGTGTGATGCTCGGTGTGATGCTCGGGGATCCAGGAATTCATCTGGAG	CTGTAGTGGGATCTCACCTGTGAATGGCCAC	CTCCAGGATGACGACGATAAGCTCGTAACGAAAGGATGGGTGCGA	GTTCCGTTGTCCGTGCTGTCCAGTCAGGTGTGATGCTCGGTGTGATGCTCGGGGATCCAGGAATTCATCTGGAGCTGTAGTGGGATCTCACCTGTGAATGGCCACCTCCAGGATGACGACGATAAGCTCGTAACGAAAGGATGGGTGCGA
rs12706861	GTTCCGTTGTCCGTGCTGTCCAGTCAGGTGTGATGCTCGGTGTGATGCTCGGGGATCCAGGAATTCATCTGGAG	GCCCAGGCTGGAGTGCAGTGGTGAGATCTTG	CTCCAGGATGACGACGATAAGCTCGTAACGAAAGGATGGGTGCGA	GTTCCGTTGTCCGTGCTGTCCAGTCAGGTGTGATGCTCGGTGTGATGCTCGGGGATCCAGGAATTCATCTGGAGGCCCAGGCTGGAGTGCAGTGGTGAGATCTTGCTCCAGGATGACGACGATAAGCTCGTAACGAAAGGATGGGTGCGA
rs17338998	GTTCCGTTGTCCGTGCTGTCCAGTCAGGTGTGATGCTCGGTGTGATGCTCGGGGATCCAGGAATTCATCTGGAG	CTACTTAGAATACTGCTATAGCTACTATACA	CTCCAGGATGACGACGATAAGCTCGTAACGAAAGGATGGGTGCGA	GTTCCGTTGTCCGTGCTGTCCAGTCAGGTGTGATGCTCGGTGTGATGCTCGGGGATCCAGGAATTCATCTGGAGCTACTTAGAATACTGCTATAGCTACTATACACTCCAGGATGACGACGATAAGCTCGTAACGAAAGGATGGGTGCGA
rs12534421	GTTCCGTTGTCCGTGCTGTCCAGTCAGGTGTGATGCTCGGTGTGATGCTCGGGGATCCAGGAATTCATCTGGAG	TATTGTATGCAGCTAATTTGATTACATTAAT	CTCCAGGATGACGACGATAAGCTCGTAACGAAAGGATGGGTGCGA	GTTCCGTTGTCCGTGCTGTCCAGTCAGGTGTGATGCTCGGTGTGATGCTCGGGGATCCAGGAATTCATCTGGAGTATTGTATGCAGCTAATTTGATTACATTAATCTCCAGGATGACGACGATAAGCTCGTAACGAAAGGATGGGTGCGA
rs12535158	GTTCCGTTGTCCGTGCTGTCCAGTCAGGTGTGATGCTCGGTGTGATGCTCGGGGATCCAGGAATTCATCTGGAG	GACAGAAGGTCCAGACCCTTCCTACTCAGCC	CTCCAGGATGACGACGATAAGCTCGTAACGAAAGGATGGGTGCGA	GTTCCGTTGTCCGTGCTGTCCAGTCAGGTGTGATGCTCGGTGTGATGCTCGGGGATCCAGGAATTCATCTGGAGGACAGAAGGTCCAGACCCTTCCTACTCAGCCCTCCAGGATGACGACGATAAGCTCGTAACGAAAGGATGGGTGCGA
rs34725944	GTTCCGTTGTCCGTGCTGTCCAGTCAGGTGTGATGCTCGGTGTGATGCTCGGGGATCCAGGAATTCATCTGGAG	CCAATCCTTTGAAGACAGTGATGGATAAATG	CTCCAGGATGACGACGATAAGCTCGTAACGAAAGGATGGGTGCGA	GTTCCGTTGTCCGTGCTGTCCAGTCAGGTGTGATGCTCGGTGTGATGCTCGGGGATCCAGGAATTCATCTGGAGCCAATCCTTTGAAGACAGTGATGGATAAATGCTCCAGGATGACGACGATAAGCTCGTAACGAAAGGATGGGTGCGA
rs13227075	GTTCCGTTGTCCGTGCTGTCCAGTCAGGTGTGATGCTCGGTGTGATGCTCGGGGATCCAGGAATTCATCTGGAG	AAATAAATAAATAAACAGTAAGTGTTCATAC	CTCCAGGATGACGACGATAAGCTCGTAACGAAAGGATGGGTGCGA	GTTCCGTTGTCCGTGCTGTCCAGTCAGGTGTGATGCTCGGTGTGATGCTCGGGGATCCAGGAATTCATCTGGAGAAATAAATAAATAAACAGTAAGTGTTCATACCTCCAGGATGACGACGATAAGCTCGTAACGAAAGGATGGGTGCGA
rs12531054	GTTCCGTTGTCCGTGCTGTCCAGTCAGGTGTGATGCTCGGTGTGATGCTCGGGGATCCAGGAATTCATCTGGAG	CTTTAATTCACAGTGGCATCAATCTAGCATC	CTCCAGGATGACGACGATAAGCTCGTAACGAAAGGATGGGTGCGA	GTTCCGTTGTCCGTGCTGTCCAGTCAGGTGTGATGCTCGGTGTGATGCTCGGGGATCCAGGAATTCATCTGGAGCTTTAATTCACAGTGGCATCAATCTAGCATCCTCCAGGATGACGACGATAAGCTCGTAACGAAAGGATGGGTGCGA
rs13238352	GTTCCGTTGTCCGTGCTGTCCAGTCAGGTGTGATGCTCGGTGTGATGCTCGGGGATCCAGGAATTCATCTGGAG	GGGTGTGGTGGCTCACGGCTGTAATCCCAGC	CTCCAGGATGACGACGATAAGCTCGTAACGAAAGGATGGGTGCGA	GTTCCGTTGTCCGTGCTGTCCAGTCAGGTGTGATGCTCGGTGTGATGCTCGGGGATCCAGGAATTCATCTGGAGGGGTGTGGTGGCTCACGGCTGTAATCCCAGCCTCCAGGATGACGACGATAAGCTCGTAACGAAAGGATGGGTGCGA
rs35234849	GTTCCGTTGTCCGTGCTGTCCAGTCAGGTGTGATGCTCGGTGTGATGCTCGGGGATCCAGGAATTCATCTGGAG	TGTACATTCTAACTACTGACTCAAACTGAAA	CTCCAGGATGACGACGATAAGCTCGTAACGAAAGGATGGGTGCGA	GTTCCGTTGTCCGTGCTGTCCAGTCAGGTGTGATGCTCGGTGTGATGCTCGGGGATCCAGGAATTCATCTGGAGTGTACATTCTAACTACTGACTCAAACTGAAACTCCAGGATGACGACGATAAGCTCGTAACGAAAGGATGGGTGCGA
rs36073657	GTTCCGTTGTCCGTGCTGTCCAGTCAGGTGTGATGCTCGGTGTGATGCTCGGGGATCCAGGAATTCATCTGGAG	CCTGCCTTGGCCTCCCGAGTAGCTGGGACTA	CTCCAGGATGACGACGATAAGCTCGTAACGAAAGGATGGGTGCGA	GTTCCGTTGTCCGTGCTGTCCAGTCAGGTGTGATGCTCGGTGTGATGCTCGGGGATCCAGGAATTCATCTGGAGCCTGCCTTGGCCTCCCGAGTAGCTGGGACTACTCCAGGATGACGACGATAAGCTCGTAACGAAAGGATGGGTGCGA
rs12539476	GTTCCGTTGTCCGTGCTGTCCAGTCAGGTGTGATGCTCGGTGTGATGCTCGGGGATCCAGGAATTCATCTGGAG	AATAAAGTCAGACCTCTGACTCAGTTCTCAA	CTCCAGGATGACGACGATAAGCTCGTAACGAAAGGATGGGTGCGA	GTTCCGTTGTCCGTGCTGTCCAGTCAGGTGTGATGCTCGGTGTGATGCTCGGGGATCCAGGAATTCATCTGGAGAATAAAGTCAGACCTCTGACTCAGTTCTCAACTCCAGGATGACGACGATAAGCTCGTAACGAAAGGATGGGTGCGA
rs13236009	GTTCCGTTGTCCGTGCTGTCCAGTCAGGTGTGATGCTCGGTGTGATGCTCGGGGATCCAGGAATTCATCTGGAG	CTGACTAGGTTAATGGGAGACAGAGCTACTG	CTCCAGGATGACGACGATAAGCTCGTAACGAAAGGATGGGTGCGA	GTTCCGTTGTCCGTGCTGTCCAGTCAGGTGTGATGCTCGGTGTGATGCTCGGGGATCCAGGAATTCATCTGGAGCTGACTAGGTTAATGGGAGACAGAGCTACTGCTCCAGGATGACGACGATAAGCTCGTAACGAAAGGATGGGTGCGA
rs71581958	GTTCCGTTGTCCGTGCTGTCCAGTCAGGTGTGATGCTCGGTGTGATGCTCGGGGATCCAGGAATTCATCTGGAG	ATTACTATAAAAGGACAGTGGTTACCTTTAG	CTCCAGGATGACGACGATAAGCTCGTAACGAAAGGATGGGTGCGA	GTTCCGTTGTCCGTGCTGTCCAGTCAGGTGTGATGCTCGGTGTGATGCTCGGGGATCCAGGAATTCATCTGGAGATTACTATAAAAGGACAGTGGTTACCTTTAGCTCCAGGATGACGACGATAAGCTCGTAACGAAAGGATGGGTGCGA
rs34381587	GTTCCGTTGTCCGTGCTGTCCAGTCAGGTGTGATGCTCGGTGTGATGCTCGGGGATCCAGGAATTCATCTGGAG	TTGTACTTTATATACAATTTTTTAAAAAAGT	CTCCAGGATGACGACGATAAGCTCGTAACGAAAGGATGGGTGCGA	GTTCCGTTGTCCGTGCTGTCCAGTCAGGTGTGATGCTCGGTGTGATGCTCGGGGATCCAGGAATTCATCTGGAGTTGTACTTTATATACAATTTTTTAAAAAAGTCTCCAGGATGACGACGATAAGCTCGTAACGAAAGGATGGGTGCGA
rs34871361	GTTCCGTTGTCCGTGCTGTCCAGTCAGGTGTGATGCTCGGTGTGATGCTCGGGGATCCAGGAATTCATCTGGAG	CTCATGCCTGTTAATCCCAGCACTTTGGGAC	CTCCAGGATGACGACGATAAGCTCGTAACGAAAGGATGGGTGCGA	GTTCCGTTGTCCGTGCTGTCCAGTCAGGTGTGATGCTCGGTGTGATGCTCGGGGATCCAGGAATTCATCTGGAGCTCATGCCTGTTAATCCCAGCACTTTGGGACCTCCAGGATGACGACGATAAGCTCGTAACGAAAGGATGGGTGCGA
rs17339836	GTTCCGTTGTCCGTGCTGTCCAGTCAGGTGTGATGCTCGGTGTGATGCTCGGGGATCCAGGAATTCATCTGGAG	CCCGTGATGACATTGCCCATACTAAATGTTA	CTCCAGGATGACGACGATAAGCTCGTAACGAAAGGATGGGTGCGA	GTTCCGTTGTCCGTGCTGTCCAGTCAGGTGTGATGCTCGGTGTGATGCTCGGGGATCCAGGAATTCATCTGGAGCCCGTGATGACATTGCCCATACTAAATGTTACTCCAGGATGACGACGATAAGCTCGTAACGAAAGGATGGGTGCGA
rs35188261	GTTCCGTTGTCCGTGCTGTCCAGTCAGGTGTGATGCTCGGTGTGATGCTCGGGGATCCAGGAATTCATCTGGAG	CAGTGGGGTCTTCCCAGATTCTTTGAAATCC	CTCCAGGATGACGACGATAAGCTCGTAACGAAAGGATGGGTGCGA	GTTCCGTTGTCCGTGCTGTCCAGTCAGGTGTGATGCTCGGTGTGATGCTCGGGGATCCAGGAATTCATCTGGAGCAGTGGGGTCTTCCCAGATTCTTTGAAATCCCTCCAGGATGACGACGATAAGCTCGTAACGAAAGGATGGGTGCGA
rs62478615	GTTCCGTTGTCCGTGCTGTCCAGTCAGGTGTGATGCTCGGTGTGATGCTCGGGGATCCAGGAATTCATCTGGAG	TTGAGATGGAGCCTTCCTCAAAACATCTATG	CTCCAGGATGACGACGATAAGCTCGTAACGAAAGGATGGGTGCGA	GTTCCGTTGTCCGTGCTGTCCAGTCAGGTGTGATGCTCGGTGTGATGCTCGGGGATCCAGGAATTCATCTGGAGTTGAGATGGAGCCTTCCTCAAAACATCTATGCTCCAGGATGACGACGATAAGCTCGTAACGAAAGGATGGGTGCGA
rs17424602	GTTCCGTTGTCCGTGCTGTCCAGTCAGGTGTGATGCTCGGTGTGATGCTCGGGGATCCAGGAATTCATCTGGAG	GAAAAAAACCACCACACACATTACTTTTGGT	CTCCAGGATGACGACGATAAGCTCGTAACGAAAGGATGGGTGCGA	GTTCCGTTGTCCGTGCTGTCCAGTCAGGTGTGATGCTCGGTGTGATGCTCGGGGATCCAGGAATTCATCTGGAGGAAAAAAACCACCACACACATTACTTTTGGTCTCCAGGATGACGACGATAAGCTCGTAACGAAAGGATGGGTGCGA
rs13239597	GTTCCGTTGTCCGTGCTGTCCAGTCAGGTGTGATGCTCGGTGTGATGCTCGGGGATCCAGGAATTCATCTGGAG	CTGTAGTTACAAGATATCATTTAATCCGCCT	CTCCAGGATGACGACGATAAGCTCGTAACGAAAGGATGGGTGCGA	GTTCCGTTGTCCGTGCTGTCCAGTCAGGTGTGATGCTCGGTGTGATGCTCGGGGATCCAGGAATTCATCTGGAGCTGTAGTTACAAGATATCATTTAATCCGCCTCTCCAGGATGACGACGATAAGCTCGTAACGAAAGGATGGGTGCGA
rs117944677	GTTCCGTTGTCCGTGCTGTCCAGTCAGGTGTGATGCTCGGTGTGATGCTCGGGGATCCAGGAATTCATCTGGAG	CTCATCCTCCCACGTAGTTGGGATTACAGGT	CTCCAGGATGACGACGATAAGCTCGTAACGAAAGGATGGGTGCGA	GTTCCGTTGTCCGTGCTGTCCAGTCAGGTGTGATGCTCGGTGTGATGCTCGGGGATCCAGGAATTCATCTGGAGCTCATCCTCCCACGTAGTTGGGATTACAGGTCTCCAGGATGACGACGATAAGCTCGTAACGAAAGGATGGGTGCGA
rs117473643	GTTCCGTTGTCCGTGCTGTCCAGTCAGGTGTGATGCTCGGTGTGATGCTCGGGGATCCAGGAATTCATCTGGAG	TCATCCTCCCACGTACTTGGGATTACAGGTG	CTCCAGGATGACGACGATAAGCTCGTAACGAAAGGATGGGTGCGA	GTTCCGTTGTCCGTGCTGTCCAGTCAGGTGTGATGCTCGGTGTGATGCTCGGGGATCCAGGAATTCATCTGGAGTCATCCTCCCACGTACTTGGGATTACAGGTGCTCCAGGATGACGACGATAAGCTCGTAACGAAAGGATGGGTGCGA
rs34748780	GTTCCGTTGTCCGTGCTGTCCAGTCAGGTGTGATGCTCGGTGTGATGCTCGGGGATCCAGGAATTCATCTGGAG	ATATTAGAAATATATAAAATATTTAAAATAT	CTCCAGGATGACGACGATAAGCTCGTAACGAAAGGATGGGTGCGA	GTTCCGTTGTCCGTGCTGTCCAGTCAGGTGTGATGCTCGGTGTGATGCTCGGGGATCCAGGAATTCATCTGGAGATATTAGAAATATATAAAATATTTAAAATATCTCCAGGATGACGACGATAAGCTCGTAACGAAAGGATGGGTGCGA
rs13246321	GTTCCGTTGTCCGTGCTGTCCAGTCAGGTGTGATGCTCGGTGTGATGCTCGGGGATCCAGGAATTCATCTGGAG	ACCTCCTAAAGACACCATGTCTGGATACAGT	CTCCAGGATGACGACGATAAGCTCGTAACGAAAGGATGGGTGCGA	GTTCCGTTGTCCGTGCTGTCCAGTCAGGTGTGATGCTCGGTGTGATGCTCGGGGATCCAGGAATTCATCTGGAGACCTCCTAAAGACACCATGTCTGGATACAGTCTCCAGGATGACGACGATAAGCTCGTAACGAAAGGATGGGTGCGA
rs80086012	GTTCCGTTGTCCGTGCTGTCCAGTCAGGTGTGATGCTCGGTGTGATGCTCGGGGATCCAGGAATTCATCTGGAG	TTGCTAAACTGGGCACGCTGGCTCACCCCTG	CTCCAGGATGACGACGATAAGCTCGTAACGAAAGGATGGGTGCGA	GTTCCGTTGTCCGTGCTGTCCAGTCAGGTGTGATGCTCGGTGTGATGCTCGGGGATCCAGGAATTCATCTGGAGTTGCTAAACTGGGCACGCTGGCTCACCCCTGCTCCAGGATGACGACGATAAGCTCGTAACGAAAGGATGGGTGCGA
rs17424921	GTTCCGTTGTCCGTGCTGTCCAGTCAGGTGTGATGCTCGGTGTGATGCTCGGGGATCCAGGAATTCATCTGGAG	GTGCTGGTGTGATCTCGCCGAACTGCTGGAC	CTCCAGGATGACGACGATAAGCTCGTAACGAAAGGATGGGTGCGA	GTTCCGTTGTCCGTGCTGTCCAGTCAGGTGTGATGCTCGGTGTGATGCTCGGGGATCCAGGAATTCATCTGGAGGTGCTGGTGTGATCTCGCCGAACTGCTGGACCTCCAGGATGACGACGATAAGCTCGTAACGAAAGGATGGGTGCGA
rs17340351	GTTCCGTTGTCCGTGCTGTCCAGTCAGGTGTGATGCTCGGTGTGATGCTCGGGGATCCAGGAATTCATCTGGAG	CAGTAACTTCTGGTCATAGAAATAATATTTA	CTCCAGGATGACGACGATAAGCTCGTAACGAAAGGATGGGTGCGA	GTTCCGTTGTCCGTGCTGTCCAGTCAGGTGTGATGCTCGGTGTGATGCTCGGGGATCCAGGAATTCATCTGGAGCAGTAACTTCTGGTCATAGAAATAATATTTACTCCAGGATGACGACGATAAGCTCGTAACGAAAGGATGGGTGCGA
rs34420397	GTTCCGTTGTCCGTGCTGTCCAGTCAGGTGTGATGCTCGGTGTGATGCTCGGGGATCCAGGAATTCATCTGGAG	ATGAGGCACCATGCCAAGCTGGCTCTTCATT	CTCCAGGATGACGACGATAAGCTCGTAACGAAAGGATGGGTGCGA	GTTCCGTTGTCCGTGCTGTCCAGTCAGGTGTGATGCTCGGTGTGATGCTCGGGGATCCAGGAATTCATCTGGAGATGAGGCACCATGCCAAGCTGGCTCTTCATTCTCCAGGATGACGACGATAAGCTCGTAACGAAAGGATGGGTGCGA
rs13242075	GTTCCGTTGTCCGTGCTGTCCAGTCAGGTGTGATGCTCGGTGTGATGCTCGGGGATCCAGGAATTCATCTGGAG	ACGTGGTGAAACCCCATCTCTACTAAAAATA	CTCCAGGATGACGACGATAAGCTCGTAACGAAAGGATGGGTGCGA	GTTCCGTTGTCCGTGCTGTCCAGTCAGGTGTGATGCTCGGTGTGATGCTCGGGGATCCAGGAATTCATCTGGAGACGTGGTGAAACCCCATCTCTACTAAAAATACTCCAGGATGACGACGATAAGCTCGTAACGAAAGGATGGGTGCGA
rs2070197	GTTCCGTTGTCCGTGCTGTCCAGTCAGGTGTGATGCTCGGTGTGATGCTCGGGGATCCAGGAATTCATCTGGAG	TTCCTGGAAGTGGATCTGGGCCAAGAAGGAG	CTCCAGGATGACGACGATAAGCTCGTAACGAAAGGATGGGTGCGA	GTTCCGTTGTCCGTGCTGTCCAGTCAGGTGTGATGCTCGGTGTGATGCTCGGGGATCCAGGAATTCATCTGGAGTTCCTGGAAGTGGATCTGGGCCAAGAAGGAGCTCCAGGATGACGACGATAAGCTCGTAACGAAAGGATGGGTGCGA
rs10488631	GTTCCGTTGTCCGTGCTGTCCAGTCAGGTGTGATGCTCGGTGTGATGCTCGGGGATCCAGGAATTCATCTGGAG	CATAGCTAGTCTAGCCGAACCATTTCCGAGC	CTCCAGGATGACGACGATAAGCTCGTAACGAAAGGATGGGTGCGA	GTTCCGTTGTCCGTGCTGTCCAGTCAGGTGTGATGCTCGGTGTGATGCTCGGGGATCCAGGAATTCATCTGGAGCATAGCTAGTCTAGCCGAACCATTTCCGAGCCTCCAGGATGACGACGATAAGCTCGTAACGAAAGGATGGGTGCGA
rs4728142	GTTCCGTTGTCCGTGCTGTCCAGTCAGGTGTGATGCTCGGTGTGATGCTCGGGGATCCAGGAATTCATCTGGAG	AAAAAGCTCTGAGCCAGTGTTAGTAAGAAAT	CTCCAGGATGACGACGATAAGCTCGTAACGAAAGGATGGGTGCGA	GTTCCGTTGTCCGTGCTGTCCAGTCAGGTGTGATGCTCGGTGTGATGCTCGGGGATCCAGGAATTCATCTGGAGAAAAAGCTCTGAGCCAGTGTTAGTAAGAAATCTCCAGGATGACGACGATAAGCTCGTAACGAAAGGATGGGTGCGA
rs3757387	GTTCCGTTGTCCGTGCTGTCCAGTCAGGTGTGATGCTCGGTGTGATGCTCGGGGATCCAGGAATTCATCTGGAG	CCTGGGCAATATGGCAAAACCTTGTCTCTAC	CTCCAGGATGACGACGATAAGCTCGTAACGAAAGGATGGGTGCGA	GTTCCGTTGTCCGTGCTGTCCAGTCAGGTGTGATGCTCGGTGTGATGCTCGGGGATCCAGGAATTCATCTGGAGCCTGGGCAATATGGCAAAACCTTGTCTCTACCTCCAGGATGACGACGATAAGCTCGTAACGAAAGGATGGGTGCGA
rs3778754	GTTCCGTTGTCCGTGCTGTCCAGTCAGGTGTGATGCTCGGTGTGATGCTCGGGGATCCAGGAATTCATCTGGAG	CTCGTCTCTAAAAGGCGGATGATGTTACCAA	CTCCAGGATGACGACGATAAGCTCGTAACGAAAGGATGGGTGCGA	GTTCCGTTGTCCGTGCTGTCCAGTCAGGTGTGATGCTCGGTGTGATGCTCGGGGATCCAGGAATTCATCTGGAGCTCGTCTCTAAAAGGCGGATGATGTTACCAACTCCAGGATGACGACGATAAGCTCGTAACGAAAGGATGGGTGCGA
rs3807307	GTTCCGTTGTCCGTGCTGTCCAGTCAGGTGTGATGCTCGGTGTGATGCTCGGGGATCCAGGAATTCATCTGGAG	GTTTCCTACATCGATACAGCCGAGCCCTCTC	CTCCAGGATGACGACGATAAGCTCGTAACGAAAGGATGGGTGCGA	GTTCCGTTGTCCGTGCTGTCCAGTCAGGTGTGATGCTCGGTGTGATGCTCGGGGATCCAGGAATTCATCTGGAGGTTTCCTACATCGATACAGCCGAGCCCTCTCCTCCAGGATGACGACGATAAGCTCGTAACGAAAGGATGGGTGCGA
rs3823536	GTTCCGTTGTCCGTGCTGTCCAGTCAGGTGTGATGCTCGGTGTGATGCTCGGGGATCCAGGAATTCATCTGGAG	TAGGGGAGGAAGTGCCACAGCAGTCCTAGTA	CTCCAGGATGACGACGATAAGCTCGTAACGAAAGGATGGGTGCGA	GTTCCGTTGTCCGTGCTGTCCAGTCAGGTGTGATGCTCGGTGTGATGCTCGGGGATCCAGGAATTCATCTGGAGTAGGGGAGGAAGTGCCACAGCAGTCCTAGTACTCCAGGATGACGACGATAAGCTCGTAACGAAAGGATGGGTGCGA
rs3778753	GTTCCGTTGTCCGTGCTGTCCAGTCAGGTGTGATGCTCGGTGTGATGCTCGGGGATCCAGGAATTCATCTGGAG	CAGCATCCATCCTCCCAGAAGCTCCCTTCTG	CTCCAGGATGACGACGATAAGCTCGTAACGAAAGGATGGGTGCGA	GTTCCGTTGTCCGTGCTGTCCAGTCAGGTGTGATGCTCGGTGTGATGCTCGGGGATCCAGGAATTCATCTGGAGCAGCATCCATCCTCCCAGAAGCTCCCTTCTGCTCCAGGATGACGACGATAAGCTCGTAACGAAAGGATGGGTGCGA
rs3778752	GTTCCGTTGTCCGTGCTGTCCAGTCAGGTGTGATGCTCGGTGTGATGCTCGGGGATCCAGGAATTCATCTGGAG	CCGAACAGCATCCATACTCCTAGAAGCTCCC	CTCCAGGATGACGACGATAAGCTCGTAACGAAAGGATGGGTGCGA	GTTCCGTTGTCCGTGCTGTCCAGTCAGGTGTGATGCTCGGTGTGATGCTCGGGGATCCAGGAATTCATCTGGAGCCGAACAGCATCCATACTCCTAGAAGCTCCCCTCCAGGATGACGACGATAAGCTCGTAACGAAAGGATGGGTGCGA
rs3778751	GTTCCGTTGTCCGTGCTGTCCAGTCAGGTGTGATGCTCGGTGTGATGCTCGGGGATCCAGGAATTCATCTGGAG	CCCGAACAGCATCCAACCTCCTAGAAGCTCC	CTCCAGGATGACGACGATAAGCTCGTAACGAAAGGATGGGTGCGA	GTTCCGTTGTCCGTGCTGTCCAGTCAGGTGTGATGCTCGGTGTGATGCTCGGGGATCCAGGAATTCATCTGGAGCCCGAACAGCATCCAACCTCCTAGAAGCTCCCTCCAGGATGACGACGATAAGCTCGTAACGAAAGGATGGGTGCGA
rs4917014	GTTCCGTTGTCCGTGCTGTCCAGTCAGGTGTGATGCTCGGTGTGATGCTCGGGGATCCAGGAATTCATCTGGAG	TGTGCAATGCTACTTGGCTCTTGAGAGTCTC	CTCCAGGATGACGACGATAAGCTCGTAACGAAAGGATGGGTGCGA	GTTCCGTTGTCCGTGCTGTCCAGTCAGGTGTGATGCTCGGTGTGATGCTCGGGGATCCAGGAATTCATCTGGAGTGTGCAATGCTACTTGGCTCTTGAGAGTCTCCTCCAGGATGACGACGATAAGCTCGTAACGAAAGGATGGGTGCGA
rs11185603	GTTCCGTTGTCCGTGCTGTCCAGTCAGGTGTGATGCTCGGTGTGATGCTCGGGGATCCAGGAATTCATCTGGAG	TCAGTCTTCCCCTTCCCTCAAGAGCAGCCAT	CTCCAGGATGACGACGATAAGCTCGTAACGAAAGGATGGGTGCGA	GTTCCGTTGTCCGTGCTGTCCAGTCAGGTGTGATGCTCGGTGTGATGCTCGGGGATCCAGGAATTCATCTGGAGTCAGTCTTCCCCTTCCCTCAAGAGCAGCCATCTCCAGGATGACGACGATAAGCTCGTAACGAAAGGATGGGTGCGA
rs876038	GTTCCGTTGTCCGTGCTGTCCAGTCAGGTGTGATGCTCGGTGTGATGCTCGGGGATCCAGGAATTCATCTGGAG	CAGTCTCTGGAGCACATCATGAAGGTGGCAT	CTCCAGGATGACGACGATAAGCTCGTAACGAAAGGATGGGTGCGA	GTTCCGTTGTCCGTGCTGTCCAGTCAGGTGTGATGCTCGGTGTGATGCTCGGGGATCCAGGAATTCATCTGGAGCAGTCTCTGGAGCACATCATGAAGGTGGCATCTCCAGGATGACGACGATAAGCTCGTAACGAAAGGATGGGTGCGA
rs876037	GTTCCGTTGTCCGTGCTGTCCAGTCAGGTGTGATGCTCGGTGTGATGCTCGGGGATCCAGGAATTCATCTGGAG	TTGCGACCTTGTTTTAGACACAAGTGTTAAA	CTCCAGGATGACGACGATAAGCTCGTAACGAAAGGATGGGTGCGA	GTTCCGTTGTCCGTGCTGTCCAGTCAGGTGTGATGCTCGGTGTGATGCTCGGGGATCCAGGAATTCATCTGGAGTTGCGACCTTGTTTTAGACACAAGTGTTAAACTCCAGGATGACGACGATAAGCTCGTAACGAAAGGATGGGTGCGA
rs876039	GTTCCGTTGTCCGTGCTGTCCAGTCAGGTGTGATGCTCGGTGTGATGCTCGGGGATCCAGGAATTCATCTGGAG	TGTGTGTTTGCACAGCTCTAAACCACACTTG	CTCCAGGATGACGACGATAAGCTCGTAACGAAAGGATGGGTGCGA	GTTCCGTTGTCCGTGCTGTCCAGTCAGGTGTGATGCTCGGTGTGATGCTCGGGGATCCAGGAATTCATCTGGAGTGTGTGTTTGCACAGCTCTAAACCACACTTGCTCCAGGATGACGACGATAAGCTCGTAACGAAAGGATGGGTGCGA
rs4385425	GTTCCGTTGTCCGTGCTGTCCAGTCAGGTGTGATGCTCGGTGTGATGCTCGGGGATCCAGGAATTCATCTGGAG	ATGCTCCTCAGCTTGAAGTCAAGAAGACTCT	CTCCAGGATGACGACGATAAGCTCGTAACGAAAGGATGGGTGCGA	GTTCCGTTGTCCGTGCTGTCCAGTCAGGTGTGATGCTCGGTGTGATGCTCGGGGATCCAGGAATTCATCTGGAGATGCTCCTCAGCTTGAAGTCAAGAAGACTCTCTCCAGGATGACGACGATAAGCTCGTAACGAAAGGATGGGTGCGA
rs876036	GTTCCGTTGTCCGTGCTGTCCAGTCAGGTGTGATGCTCGGTGTGATGCTCGGGGATCCAGGAATTCATCTGGAG	ATGAGGAAACTGAGGCTCAGAGAGGTTACAC	CTCCAGGATGACGACGATAAGCTCGTAACGAAAGGATGGGTGCGA	GTTCCGTTGTCCGTGCTGTCCAGTCAGGTGTGATGCTCGGTGTGATGCTCGGGGATCCAGGAATTCATCTGGAGATGAGGAAACTGAGGCTCAGAGAGGTTACACCTCCAGGATGACGACGATAAGCTCGTAACGAAAGGATGGGTGCGA
rs55935382	GTTCCGTTGTCCGTGCTGTCCAGTCAGGTGTGATGCTCGGTGTGATGCTCGGGGATCCAGGAATTCATCTGGAG	GACATTATCACATATAAAGACATACTATAAA	CTCCAGGATGACGACGATAAGCTCGTAACGAAAGGATGGGTGCGA	GTTCCGTTGTCCGTGCTGTCCAGTCAGGTGTGATGCTCGGTGTGATGCTCGGGGATCCAGGAATTCATCTGGAGGACATTATCACATATAAAGACATACTATAAACTCCAGGATGACGACGATAAGCTCGTAACGAAAGGATGGGTGCGA
rs11185602	GTTCCGTTGTCCGTGCTGTCCAGTCAGGTGTGATGCTCGGTGTGATGCTCGGGGATCCAGGAATTCATCTGGAG	CTAAAGATAATTTAAATTATACAGGAGGATG	CTCCAGGATGACGACGATAAGCTCGTAACGAAAGGATGGGTGCGA	GTTCCGTTGTCCGTGCTGTCCAGTCAGGTGTGATGCTCGGTGTGATGCTCGGGGATCCAGGAATTCATCTGGAGCTAAAGATAATTTAAATTATACAGGAGGATGCTCCAGGATGACGACGATAAGCTCGTAACGAAAGGATGGGTGCGA
rs34767118	GTTCCGTTGTCCGTGCTGTCCAGTCAGGTGTGATGCTCGGTGTGATGCTCGGGGATCCAGGAATTCATCTGGAG	TATTATTATACTTTAAGTTCTAGGGTACACG	CTCCAGGATGACGACGATAAGCTCGTAACGAAAGGATGGGTGCGA	GTTCCGTTGTCCGTGCTGTCCAGTCAGGTGTGATGCTCGGTGTGATGCTCGGGGATCCAGGAATTCATCTGGAGTATTATTATACTTTAAGTTCTAGGGTACACGCTCCAGGATGACGACGATAAGCTCGTAACGAAAGGATGGGTGCGA
rs11773763	GTTCCGTTGTCCGTGCTGTCCAGTCAGGTGTGATGCTCGGTGTGATGCTCGGGGATCCAGGAATTCATCTGGAG	GCCACAATAAACATACGTGTGCATGTGTCTT	CTCCAGGATGACGACGATAAGCTCGTAACGAAAGGATGGGTGCGA	GTTCCGTTGTCCGTGCTGTCCAGTCAGGTGTGATGCTCGGTGTGATGCTCGGGGATCCAGGAATTCATCTGGAGGCCACAATAAACATACGTGTGCATGTGTCTTCTCCAGGATGACGACGATAAGCTCGTAACGAAAGGATGGGTGCGA
rs1870027	GTTCCGTTGTCCGTGCTGTCCAGTCAGGTGTGATGCTCGGTGTGATGCTCGGGGATCCAGGAATTCATCTGGAG	AGGTGAGCTGAGATCATGCCATTGCACTCCA	CTCCAGGATGACGACGATAAGCTCGTAACGAAAGGATGGGTGCGA	GTTCCGTTGTCCGTGCTGTCCAGTCAGGTGTGATGCTCGGTGTGATGCTCGGGGATCCAGGAATTCATCTGGAGAGGTGAGCTGAGATCATGCCATTGCACTCCACTCCAGGATGACGACGATAAGCTCGTAACGAAAGGATGGGTGCGA
rs4598207	GTTCCGTTGTCCGTGCTGTCCAGTCAGGTGTGATGCTCGGTGTGATGCTCGGGGATCCAGGAATTCATCTGGAG	GACTGCATGCCTTAGAAAAGGCCCTGGGAAC	CTCCAGGATGACGACGATAAGCTCGTAACGAAAGGATGGGTGCGA	GTTCCGTTGTCCGTGCTGTCCAGTCAGGTGTGATGCTCGGTGTGATGCTCGGGGATCCAGGAATTCATCTGGAGGACTGCATGCCTTAGAAAAGGCCCTGGGAACCTCCAGGATGACGACGATAAGCTCGTAACGAAAGGATGGGTGCGA
rs62445350	GTTCCGTTGTCCGTGCTGTCCAGTCAGGTGTGATGCTCGGTGTGATGCTCGGGGATCCAGGAATTCATCTGGAG	TTGAAATAAGCTGAAAATCTGTAATCAACAT	CTCCAGGATGACGACGATAAGCTCGTAACGAAAGGATGGGTGCGA	GTTCCGTTGTCCGTGCTGTCCAGTCAGGTGTGATGCTCGGTGTGATGCTCGGGGATCCAGGAATTCATCTGGAGTTGAAATAAGCTGAAAATCTGTAATCAACATCTCCAGGATGACGACGATAAGCTCGTAACGAAAGGATGGGTGCGA
rs2736340	GTTCCGTTGTCCGTGCTGTCCAGTCAGGTGTGATGCTCGGTGTGATGCTCGGGGATCCAGGAATTCATCTGGAG	TTGTATATGTACCCACCAATCAGACCCATCA	CTCCAGGATGACGACGATAAGCTCGTAACGAAAGGATGGGTGCGA	GTTCCGTTGTCCGTGCTGTCCAGTCAGGTGTGATGCTCGGTGTGATGCTCGGGGATCCAGGAATTCATCTGGAGTTGTATATGTACCCACCAATCAGACCCATCACTCCAGGATGACGACGATAAGCTCGTAACGAAAGGATGGGTGCGA
rs1478901	GTTCCGTTGTCCGTGCTGTCCAGTCAGGTGTGATGCTCGGTGTGATGCTCGGGGATCCAGGAATTCATCTGGAG	GTGTCCTCTATTCTTCTATTATATGATGATG	CTCCAGGATGACGACGATAAGCTCGTAACGAAAGGATGGGTGCGA	GTTCCGTTGTCCGTGCTGTCCAGTCAGGTGTGATGCTCGGTGTGATGCTCGGGGATCCAGGAATTCATCTGGAGGTGTCCTCTATTCTTCTATTATATGATGATGCTCCAGGATGACGACGATAAGCTCGTAACGAAAGGATGGGTGCGA
rs2409780	GTTCCGTTGTCCGTGCTGTCCAGTCAGGTGTGATGCTCGGTGTGATGCTCGGGGATCCAGGAATTCATCTGGAG	CTCACTCCCCAATAACACGAAGGGCTGTAGA	CTCCAGGATGACGACGATAAGCTCGTAACGAAAGGATGGGTGCGA	GTTCCGTTGTCCGTGCTGTCCAGTCAGGTGTGATGCTCGGTGTGATGCTCGGGGATCCAGGAATTCATCTGGAGCTCACTCCCCAATAACACGAAGGGCTGTAGACTCCAGGATGACGACGATAAGCTCGTAACGAAAGGATGGGTGCGA
rs2618444	GTTCCGTTGTCCGTGCTGTCCAGTCAGGTGTGATGCTCGGTGTGATGCTCGGGGATCCAGGAATTCATCTGGAG	TCACCCCAGTGAGTTAGGAGATTCCAAGATC	CTCCAGGATGACGACGATAAGCTCGTAACGAAAGGATGGGTGCGA	GTTCCGTTGTCCGTGCTGTCCAGTCAGGTGTGATGCTCGGTGTGATGCTCGGGGATCCAGGAATTCATCTGGAGTCACCCCAGTGAGTTAGGAGATTCCAAGATCCTCCAGGATGACGACGATAAGCTCGTAACGAAAGGATGGGTGCGA
rs2061831	GTTCCGTTGTCCGTGCTGTCCAGTCAGGTGTGATGCTCGGTGTGATGCTCGGGGATCCAGGAATTCATCTGGAG	AGCAGCCAGTGGACTCTCTCCAAGGGCTGAG	CTCCAGGATGACGACGATAAGCTCGTAACGAAAGGATGGGTGCGA	GTTCCGTTGTCCGTGCTGTCCAGTCAGGTGTGATGCTCGGTGTGATGCTCGGGGATCCAGGAATTCATCTGGAGAGCAGCCAGTGGACTCTCTCCAAGGGCTGAGCTCCAGGATGACGACGATAAGCTCGTAACGAAAGGATGGGTGCGA
rs2736337	GTTCCGTTGTCCGTGCTGTCCAGTCAGGTGTGATGCTCGGTGTGATGCTCGGGGATCCAGGAATTCATCTGGAG	AGAAGGTTATTGTCTCACAGTTCTGGAGGCT	CTCCAGGATGACGACGATAAGCTCGTAACGAAAGGATGGGTGCGA	GTTCCGTTGTCCGTGCTGTCCAGTCAGGTGTGATGCTCGGTGTGATGCTCGGGGATCCAGGAATTCATCTGGAGAGAAGGTTATTGTCTCACAGTTCTGGAGGCTCTCCAGGATGACGACGATAAGCTCGTAACGAAAGGATGGGTGCGA
rs2736338	GTTCCGTTGTCCGTGCTGTCCAGTCAGGTGTGATGCTCGGTGTGATGCTCGGGGATCCAGGAATTCATCTGGAG	AGGTTATTGTCTTACAGTTCTGGAGGCTGGA	CTCCAGGATGACGACGATAAGCTCGTAACGAAAGGATGGGTGCGA	GTTCCGTTGTCCGTGCTGTCCAGTCAGGTGTGATGCTCGGTGTGATGCTCGGGGATCCAGGAATTCATCTGGAGAGGTTATTGTCTTACAGTTCTGGAGGCTGGACTCCAGGATGACGACGATAAGCTCGTAACGAAAGGATGGGTGCGA
rs9693589	GTTCCGTTGTCCGTGCTGTCCAGTCAGGTGTGATGCTCGGTGTGATGCTCGGGGATCCAGGAATTCATCTGGAG	CAAGTGATCTGCCCCACCCTCAGCCTCCCAA	CTCCAGGATGACGACGATAAGCTCGTAACGAAAGGATGGGTGCGA	GTTCCGTTGTCCGTGCTGTCCAGTCAGGTGTGATGCTCGGTGTGATGCTCGGGGATCCAGGAATTCATCTGGAGCAAGTGATCTGCCCCACCCTCAGCCTCCCAACTCCAGGATGACGACGATAAGCTCGTAACGAAAGGATGGGTGCGA
rs13277113	GTTCCGTTGTCCGTGCTGTCCAGTCAGGTGTGATGCTCGGTGTGATGCTCGGGGATCCAGGAATTCATCTGGAG	ACTTATCAGATCATTATCTGCTTTTGGTTTT	CTCCAGGATGACGACGATAAGCTCGTAACGAAAGGATGGGTGCGA	GTTCCGTTGTCCGTGCTGTCCAGTCAGGTGTGATGCTCGGTGTGATGCTCGGGGATCCAGGAATTCATCTGGAGACTTATCAGATCATTATCTGCTTTTGGTTTTCTCCAGGATGACGACGATAAGCTCGTAACGAAAGGATGGGTGCGA
rs2618476	GTTCCGTTGTCCGTGCTGTCCAGTCAGGTGTGATGCTCGGTGTGATGCTCGGGGATCCAGGAATTCATCTGGAG	GCAAATGACTGTTGCCTTCGTTTTATTTGTT	CTCCAGGATGACGACGATAAGCTCGTAACGAAAGGATGGGTGCGA	GTTCCGTTGTCCGTGCTGTCCAGTCAGGTGTGATGCTCGGTGTGATGCTCGGGGATCCAGGAATTCATCTGGAGGCAAATGACTGTTGCCTTCGTTTTATTTGTTCTCCAGGATGACGACGATAAGCTCGTAACGAAAGGATGGGTGCGA
rs998683	GTTCCGTTGTCCGTGCTGTCCAGTCAGGTGTGATGCTCGGTGTGATGCTCGGGGATCCAGGAATTCATCTGGAG	AGCCCAGCTTATTCCCGGTGATGCTAAGCTT	CTCCAGGATGACGACGATAAGCTCGTAACGAAAGGATGGGTGCGA	GTTCCGTTGTCCGTGCTGTCCAGTCAGGTGTGATGCTCGGTGTGATGCTCGGGGATCCAGGAATTCATCTGGAGAGCCCAGCTTATTCCCGGTGATGCTAAGCTTCTCCAGGATGACGACGATAAGCTCGTAACGAAAGGATGGGTGCGA
rs2618473	GTTCCGTTGTCCGTGCTGTCCAGTCAGGTGTGATGCTCGGTGTGATGCTCGGGGATCCAGGAATTCATCTGGAG	CCTTTCCAGCCAGTGCCCTTGTGCCCACCCA	CTCCAGGATGACGACGATAAGCTCGTAACGAAAGGATGGGTGCGA	GTTCCGTTGTCCGTGCTGTCCAGTCAGGTGTGATGCTCGGTGTGATGCTCGGGGATCCAGGAATTCATCTGGAGCCTTTCCAGCCAGTGCCCTTGTGCCCACCCACTCCAGGATGACGACGATAAGCTCGTAACGAAAGGATGGGTGCGA
rs4840568	GTTCCGTTGTCCGTGCTGTCCAGTCAGGTGTGATGCTCGGTGTGATGCTCGGGGATCCAGGAATTCATCTGGAG	TCCAAGACTATGAAGAGAGAAGAGAGAGCCC	CTCCAGGATGACGACGATAAGCTCGTAACGAAAGGATGGGTGCGA	GTTCCGTTGTCCGTGCTGTCCAGTCAGGTGTGATGCTCGGTGTGATGCTCGGGGATCCAGGAATTCATCTGGAGTCCAAGACTATGAAGAGAGAAGAGAGAGCCCCTCCAGGATGACGACGATAAGCTCGTAACGAAAGGATGGGTGCGA
rs2736332	GTTCCGTTGTCCGTGCTGTCCAGTCAGGTGTGATGCTCGGTGTGATGCTCGGGGATCCAGGAATTCATCTGGAG	CTTTGAGGGGGTGCTCTTATGTAGGAGCAAG	CTCCAGGATGACGACGATAAGCTCGTAACGAAAGGATGGGTGCGA	GTTCCGTTGTCCGTGCTGTCCAGTCAGGTGTGATGCTCGGTGTGATGCTCGGGGATCCAGGAATTCATCTGGAGCTTTGAGGGGGTGCTCTTATGTAGGAGCAAGCTCCAGGATGACGACGATAAGCTCGTAACGAAAGGATGGGTGCGA
rs62489069	GTTCCGTTGTCCGTGCTGTCCAGTCAGGTGTGATGCTCGGTGTGATGCTCGGGGATCCAGGAATTCATCTGGAG	TTAGGAGATTCCAAGATCTTCTGGGGGCCTC	CTCCAGGATGACGACGATAAGCTCGTAACGAAAGGATGGGTGCGA	GTTCCGTTGTCCGTGCTGTCCAGTCAGGTGTGATGCTCGGTGTGATGCTCGGGGATCCAGGAATTCATCTGGAGTTAGGAGATTCCAAGATCTTCTGGGGGCCTCCTCCAGGATGACGACGATAAGCTCGTAACGAAAGGATGGGTGCGA
rs35393613	GTTCCGTTGTCCGTGCTGTCCAGTCAGGTGTGATGCTCGGTGTGATGCTCGGGGATCCAGGAATTCATCTGGAG	CCCCACCCATGCCAACGTCCGCAGCCACCAC	CTCCAGGATGACGACGATAAGCTCGTAACGAAAGGATGGGTGCGA	GTTCCGTTGTCCGTGCTGTCCAGTCAGGTGTGATGCTCGGTGTGATGCTCGGGGATCCAGGAATTCATCTGGAGCCCCACCCATGCCAACGTCCGCAGCCACCACCTCCAGGATGACGACGATAAGCTCGTAACGAAAGGATGGGTGCGA
rs4840565	GTTCCGTTGTCCGTGCTGTCCAGTCAGGTGTGATGCTCGGTGTGATGCTCGGGGATCCAGGAATTCATCTGGAG	ATTTTGACAGCTCTGCCTATTGCTTGCTCTT	CTCCAGGATGACGACGATAAGCTCGTAACGAAAGGATGGGTGCGA	GTTCCGTTGTCCGTGCTGTCCAGTCAGGTGTGATGCTCGGTGTGATGCTCGGGGATCCAGGAATTCATCTGGAGATTTTGACAGCTCTGCCTATTGCTTGCTCTTCTCCAGGATGACGACGATAAGCTCGTAACGAAAGGATGGGTGCGA
rs922483	GTTCCGTTGTCCGTGCTGTCCAGTCAGGTGTGATGCTCGGTGTGATGCTCGGGGATCCAGGAATTCATCTGGAG	GACCGGGGGTGCTGCCACCTCTGTCTGCTGC	CTCCAGGATGACGACGATAAGCTCGTAACGAAAGGATGGGTGCGA	GTTCCGTTGTCCGTGCTGTCCAGTCAGGTGTGATGCTCGGTGTGATGCTCGGGGATCCAGGAATTCATCTGGAGGACCGGGGGTGCTGCCACCTCTGTCTGCTGCCTCCAGGATGACGACGATAAGCTCGTAACGAAAGGATGGGTGCGA
rs4948496	GTTCCGTTGTCCGTGCTGTCCAGTCAGGTGTGATGCTCGGTGTGATGCTCGGGGATCCAGGAATTCATCTGGAG	TCTTCCCTAATACTGCGATCAGTGGAGTTTT	CTCCAGGATGACGACGATAAGCTCGTAACGAAAGGATGGGTGCGA	GTTCCGTTGTCCGTGCTGTCCAGTCAGGTGTGATGCTCGGTGTGATGCTCGGGGATCCAGGAATTCATCTGGAGTCTTCCCTAATACTGCGATCAGTGGAGTTTTCTCCAGGATGACGACGATAAGCTCGTAACGAAAGGATGGGTGCGA
rs6479781	GTTCCGTTGTCCGTGCTGTCCAGTCAGGTGTGATGCTCGGTGTGATGCTCGGGGATCCAGGAATTCATCTGGAG	GGGTCAAACTCTTAGAAAAATTGTGCTGGTT	CTCCAGGATGACGACGATAAGCTCGTAACGAAAGGATGGGTGCGA	GTTCCGTTGTCCGTGCTGTCCAGTCAGGTGTGATGCTCGGTGTGATGCTCGGGGATCCAGGAATTCATCTGGAGGGGTCAAACTCTTAGAAAAATTGTGCTGGTTCTCCAGGATGACGACGATAAGCTCGTAACGAAAGGATGGGTGCGA
rs12357548	GTTCCGTTGTCCGTGCTGTCCAGTCAGGTGTGATGCTCGGTGTGATGCTCGGGGATCCAGGAATTCATCTGGAG	AGGGCAGAGAGAGACAGCGGATCAGGAAATA	CTCCAGGATGACGACGATAAGCTCGTAACGAAAGGATGGGTGCGA	GTTCCGTTGTCCGTGCTGTCCAGTCAGGTGTGATGCTCGGTGTGATGCTCGGGGATCCAGGAATTCATCTGGAGAGGGCAGAGAGAGACAGCGGATCAGGAAATACTCCAGGATGACGACGATAAGCTCGTAACGAAAGGATGGGTGCGA
rs12355313	GTTCCGTTGTCCGTGCTGTCCAGTCAGGTGTGATGCTCGGTGTGATGCTCGGGGATCCAGGAATTCATCTGGAG	CACCATGCCTGGCTAATTTTTGTATTTTTGG	CTCCAGGATGACGACGATAAGCTCGTAACGAAAGGATGGGTGCGA	GTTCCGTTGTCCGTGCTGTCCAGTCAGGTGTGATGCTCGGTGTGATGCTCGGGGATCCAGGAATTCATCTGGAGCACCATGCCTGGCTAATTTTTGTATTTTTGGCTCCAGGATGACGACGATAAGCTCGTAACGAAAGGATGGGTGCGA
rs56140430	GTTCCGTTGTCCGTGCTGTCCAGTCAGGTGTGATGCTCGGTGTGATGCTCGGGGATCCAGGAATTCATCTGGAG	GGCCTTAGTGGGAGTATTGCCACCTACTGCT	CTCCAGGATGACGACGATAAGCTCGTAACGAAAGGATGGGTGCGA	GTTCCGTTGTCCGTGCTGTCCAGTCAGGTGTGATGCTCGGTGTGATGCTCGGGGATCCAGGAATTCATCTGGAGGGCCTTAGTGGGAGTATTGCCACCTACTGCTCTCCAGGATGACGACGATAAGCTCGTAACGAAAGGATGGGTGCGA
rs10821949	GTTCCGTTGTCCGTGCTGTCCAGTCAGGTGTGATGCTCGGTGTGATGCTCGGGGATCCAGGAATTCATCTGGAG	TTTGGAAGAGTCTGACGTAGAAAAAAAAAAA	CTCCAGGATGACGACGATAAGCTCGTAACGAAAGGATGGGTGCGA	GTTCCGTTGTCCGTGCTGTCCAGTCAGGTGTGATGCTCGGTGTGATGCTCGGGGATCCAGGAATTCATCTGGAGTTTGGAAGAGTCTGACGTAGAAAAAAAAAAACTCCAGGATGACGACGATAAGCTCGTAACGAAAGGATGGGTGCGA
rs10821950	GTTCCGTTGTCCGTGCTGTCCAGTCAGGTGTGATGCTCGGTGTGATGCTCGGGGATCCAGGAATTCATCTGGAG	AAAGTTATTGTTGTTCTGCACATTTAACTTT	CTCCAGGATGACGACGATAAGCTCGTAACGAAAGGATGGGTGCGA	GTTCCGTTGTCCGTGCTGTCCAGTCAGGTGTGATGCTCGGTGTGATGCTCGGGGATCCAGGAATTCATCTGGAGAAAGTTATTGTTGTTCTGCACATTTAACTTTCTCCAGGATGACGACGATAAGCTCGTAACGAAAGGATGGGTGCGA
rs713240	GTTCCGTTGTCCGTGCTGTCCAGTCAGGTGTGATGCTCGGTGTGATGCTCGGGGATCCAGGAATTCATCTGGAG	TACATTTCTGTACACATTTCCCAAAGCTAAT	CTCCAGGATGACGACGATAAGCTCGTAACGAAAGGATGGGTGCGA	GTTCCGTTGTCCGTGCTGTCCAGTCAGGTGTGATGCTCGGTGTGATGCTCGGGGATCCAGGAATTCATCTGGAGTACATTTCTGTACACATTTCCCAAAGCTAATCTCCAGGATGACGACGATAAGCTCGTAACGAAAGGATGGGTGCGA
rs7902719	GTTCCGTTGTCCGTGCTGTCCAGTCAGGTGTGATGCTCGGTGTGATGCTCGGGGATCCAGGAATTCATCTGGAG	TTAATGAAATGCCTGAGACCTGCTACCCCAA	CTCCAGGATGACGACGATAAGCTCGTAACGAAAGGATGGGTGCGA	GTTCCGTTGTCCGTGCTGTCCAGTCAGGTGTGATGCTCGGTGTGATGCTCGGGGATCCAGGAATTCATCTGGAGTTAATGAAATGCCTGAGACCTGCTACCCCAACTCCAGGATGACGACGATAAGCTCGTAACGAAAGGATGGGTGCGA
rs7902904	GTTCCGTTGTCCGTGCTGTCCAGTCAGGTGTGATGCTCGGTGTGATGCTCGGGGATCCAGGAATTCATCTGGAG	TTGTTTTAATGAAATACCTGCGACCTGCTAC	CTCCAGGATGACGACGATAAGCTCGTAACGAAAGGATGGGTGCGA	GTTCCGTTGTCCGTGCTGTCCAGTCAGGTGTGATGCTCGGTGTGATGCTCGGGGATCCAGGAATTCATCTGGAGTTGTTTTAATGAAATACCTGCGACCTGCTACCTCCAGGATGACGACGATAAGCTCGTAACGAAAGGATGGGTGCGA
rs2393743	GTTCCGTTGTCCGTGCTGTCCAGTCAGGTGTGATGCTCGGTGTGATGCTCGGGGATCCAGGAATTCATCTGGAG	CTGCCTCAGCCTCCCAAGTAGCTGGGACTAC	CTCCAGGATGACGACGATAAGCTCGTAACGAAAGGATGGGTGCGA	GTTCCGTTGTCCGTGCTGTCCAGTCAGGTGTGATGCTCGGTGTGATGCTCGGGGATCCAGGAATTCATCTGGAGCTGCCTCAGCCTCCCAAGTAGCTGGGACTACCTCCAGGATGACGACGATAAGCTCGTAACGAAAGGATGGGTGCGA
rs6479782	GTTCCGTTGTCCGTGCTGTCCAGTCAGGTGTGATGCTCGGTGTGATGCTCGGGGATCCAGGAATTCATCTGGAG	TGTGTCTGTTAGAGACAAGTTGCTTAAAGCA	CTCCAGGATGACGACGATAAGCTCGTAACGAAAGGATGGGTGCGA	GTTCCGTTGTCCGTGCTGTCCAGTCAGGTGTGATGCTCGGTGTGATGCTCGGGGATCCAGGAATTCATCTGGAGTGTGTCTGTTAGAGACAAGTTGCTTAAAGCACTCCAGGATGACGACGATAAGCTCGTAACGAAAGGATGGGTGCGA
rs10740059	GTTCCGTTGTCCGTGCTGTCCAGTCAGGTGTGATGCTCGGTGTGATGCTCGGGGATCCAGGAATTCATCTGGAG	TGTAAAATGAGTACAATGTAAAAATGTCCTA	CTCCAGGATGACGACGATAAGCTCGTAACGAAAGGATGGGTGCGA	GTTCCGTTGTCCGTGCTGTCCAGTCAGGTGTGATGCTCGGTGTGATGCTCGGGGATCCAGGAATTCATCTGGAGTGTAAAATGAGTACAATGTAAAAATGTCCTACTCCAGGATGACGACGATAAGCTCGTAACGAAAGGATGGGTGCGA
rs10761602	GTTCCGTTGTCCGTGCTGTCCAGTCAGGTGTGATGCTCGGTGTGATGCTCGGGGATCCAGGAATTCATCTGGAG	CCCGTGGAAGGATGTGGTTAATATCAAATAG	CTCCAGGATGACGACGATAAGCTCGTAACGAAAGGATGGGTGCGA	GTTCCGTTGTCCGTGCTGTCCAGTCAGGTGTGATGCTCGGTGTGATGCTCGGGGATCCAGGAATTCATCTGGAGCCCGTGGAAGGATGTGGTTAATATCAAATAGCTCCAGGATGACGACGATAAGCTCGTAACGAAAGGATGGGTGCGA
rs10995021	GTTCCGTTGTCCGTGCTGTCCAGTCAGGTGTGATGCTCGGTGTGATGCTCGGGGATCCAGGAATTCATCTGGAG	TCTAATATGGGAAATATATTAAAGGCTTTCA	CTCCAGGATGACGACGATAAGCTCGTAACGAAAGGATGGGTGCGA	GTTCCGTTGTCCGTGCTGTCCAGTCAGGTGTGATGCTCGGTGTGATGCTCGGGGATCCAGGAATTCATCTGGAGTCTAATATGGGAAATATATTAAAGGCTTTCACTCCAGGATGACGACGATAAGCTCGTAACGAAAGGATGGGTGCGA
rs10761604	GTTCCGTTGTCCGTGCTGTCCAGTCAGGTGTGATGCTCGGTGTGATGCTCGGGGATCCAGGAATTCATCTGGAG	GTAATCTGGGATATCCCTGTACCATAGTAAA	CTCCAGGATGACGACGATAAGCTCGTAACGAAAGGATGGGTGCGA	GTTCCGTTGTCCGTGCTGTCCAGTCAGGTGTGATGCTCGGTGTGATGCTCGGGGATCCAGGAATTCATCTGGAGGTAATCTGGGATATCCCTGTACCATAGTAAACTCCAGGATGACGACGATAAGCTCGTAACGAAAGGATGGGTGCGA
rs10761603	GTTCCGTTGTCCGTGCTGTCCAGTCAGGTGTGATGCTCGGTGTGATGCTCGGGGATCCAGGAATTCATCTGGAG	TGTCTTCCTTCCCTTGTATCTGTTGTATCAC	CTCCAGGATGACGACGATAAGCTCGTAACGAAAGGATGGGTGCGA	GTTCCGTTGTCCGTGCTGTCCAGTCAGGTGTGATGCTCGGTGTGATGCTCGGGGATCCAGGAATTCATCTGGAGTGTCTTCCTTCCCTTGTATCTGTTGTATCACCTCCAGGATGACGACGATAAGCTCGTAACGAAAGGATGGGTGCGA
rs10821952	GTTCCGTTGTCCGTGCTGTCCAGTCAGGTGTGATGCTCGGTGTGATGCTCGGGGATCCAGGAATTCATCTGGAG	GTCTTCCTTCCCTTTAATCTGTTGTATCACT	CTCCAGGATGACGACGATAAGCTCGTAACGAAAGGATGGGTGCGA	GTTCCGTTGTCCGTGCTGTCCAGTCAGGTGTGATGCTCGGTGTGATGCTCGGGGATCCAGGAATTCATCTGGAGGTCTTCCTTCCCTTTAATCTGTTGTATCACTCTCCAGGATGACGACGATAAGCTCGTAACGAAAGGATGGGTGCGA
rs10821946	GTTCCGTTGTCCGTGCTGTCCAGTCAGGTGTGATGCTCGGTGTGATGCTCGGGGATCCAGGAATTCATCTGGAG	AGCTACTCGGGAGGCCGAGGCAGGAGGATGG	CTCCAGGATGACGACGATAAGCTCGTAACGAAAGGATGGGTGCGA	GTTCCGTTGTCCGTGCTGTCCAGTCAGGTGTGATGCTCGGTGTGATGCTCGGGGATCCAGGAATTCATCTGGAGAGCTACTCGGGAGGCCGAGGCAGGAGGATGGCTCCAGGATGACGACGATAAGCTCGTAACGAAAGGATGGGTGCGA
rs4948499	GTTCCGTTGTCCGTGCTGTCCAGTCAGGTGTGATGCTCGGTGTGATGCTCGGGGATCCAGGAATTCATCTGGAG	CACTAGGAGGCAGACATTGGTTTTATTCCAG	CTCCAGGATGACGACGATAAGCTCGTAACGAAAGGATGGGTGCGA	GTTCCGTTGTCCGTGCTGTCCAGTCAGGTGTGATGCTCGGTGTGATGCTCGGGGATCCAGGAATTCATCTGGAGCACTAGGAGGCAGACATTGGTTTTATTCCAGCTCCAGGATGACGACGATAAGCTCGTAACGAAAGGATGGGTGCGA
rs7941765	GTTCCGTTGTCCGTGCTGTCCAGTCAGGTGTGATGCTCGGTGTGATGCTCGGGGATCCAGGAATTCATCTGGAG	CCTAGTTTTCCCCCTCCCGCAAAGAAAAGAG	CTCCAGGATGACGACGATAAGCTCGTAACGAAAGGATGGGTGCGA	GTTCCGTTGTCCGTGCTGTCCAGTCAGGTGTGATGCTCGGTGTGATGCTCGGGGATCCAGGAATTCATCTGGAGCCTAGTTTTCCCCCTCCCGCAAAGAAAAGAGCTCCAGGATGACGACGATAAGCTCGTAACGAAAGGATGGGTGCGA
rs7927748	GTTCCGTTGTCCGTGCTGTCCAGTCAGGTGTGATGCTCGGTGTGATGCTCGGGGATCCAGGAATTCATCTGGAG	TTTTCACTCAGAGACGGTCAGAAGACATTTG	CTCCAGGATGACGACGATAAGCTCGTAACGAAAGGATGGGTGCGA	GTTCCGTTGTCCGTGCTGTCCAGTCAGGTGTGATGCTCGGTGTGATGCTCGGGGATCCAGGAATTCATCTGGAGTTTTCACTCAGAGACGGTCAGAAGACATTTGCTCCAGGATGACGACGATAAGCTCGTAACGAAAGGATGGGTGCGA
rs7945677	GTTCCGTTGTCCGTGCTGTCCAGTCAGGTGTGATGCTCGGTGTGATGCTCGGGGATCCAGGAATTCATCTGGAG	CTTCCAGGGAAGTCACGCCGTCTGGAACCTC	CTCCAGGATGACGACGATAAGCTCGTAACGAAAGGATGGGTGCGA	GTTCCGTTGTCCGTGCTGTCCAGTCAGGTGTGATGCTCGGTGTGATGCTCGGGGATCCAGGAATTCATCTGGAGCTTCCAGGGAAGTCACGCCGTCTGGAACCTCCTCCAGGATGACGACGATAAGCTCGTAACGAAAGGATGGGTGCGA
rs6590343	GTTCCGTTGTCCGTGCTGTCCAGTCAGGTGTGATGCTCGGTGTGATGCTCGGGGATCCAGGAATTCATCTGGAG	TTTTTTTAAGTACAGATATGTTGAGCACAGA	CTCCAGGATGACGACGATAAGCTCGTAACGAAAGGATGGGTGCGA	GTTCCGTTGTCCGTGCTGTCCAGTCAGGTGTGATGCTCGGTGTGATGCTCGGGGATCCAGGAATTCATCTGGAGTTTTTTTAAGTACAGATATGTTGAGCACAGACTCCAGGATGACGACGATAAGCTCGTAACGAAAGGATGGGTGCGA
rs3794060	GTTCCGTTGTCCGTGCTGTCCAGTCAGGTGTGATGCTCGGTGTGATGCTCGGGGATCCAGGAATTCATCTGGAG	CCAGAGGCCTCCTTGCGCTTCATCATTAACC	CTCCAGGATGACGACGATAAGCTCGTAACGAAAGGATGGGTGCGA	GTTCCGTTGTCCGTGCTGTCCAGTCAGGTGTGATGCTCGGTGTGATGCTCGGGGATCCAGGAATTCATCTGGAGCCAGAGGCCTCCTTGCGCTTCATCATTAACCCTCCAGGATGACGACGATAAGCTCGTAACGAAAGGATGGGTGCGA
rs12793530	GTTCCGTTGTCCGTGCTGTCCAGTCAGGTGTGATGCTCGGTGTGATGCTCGGGGATCCAGGAATTCATCTGGAG	ATGATTGATAGTGGGACTCCGTGGTTTCTGC	CTCCAGGATGACGACGATAAGCTCGTAACGAAAGGATGGGTGCGA	GTTCCGTTGTCCGTGCTGTCCAGTCAGGTGTGATGCTCGGTGTGATGCTCGGGGATCCAGGAATTCATCTGGAGATGATTGATAGTGGGACTCCGTGGTTTCTGCCTCCAGGATGACGACGATAAGCTCGTAACGAAAGGATGGGTGCGA
rs11546509	GTTCCGTTGTCCGTGCTGTCCAGTCAGGTGTGATGCTCGGTGTGATGCTCGGGGATCCAGGAATTCATCTGGAG	CAGTGACTTTCTCCTAATAAGAGACCACCGA	CTCCAGGATGACGACGATAAGCTCGTAACGAAAGGATGGGTGCGA	GTTCCGTTGTCCGTGCTGTCCAGTCAGGTGTGATGCTCGGTGTGATGCTCGGGGATCCAGGAATTCATCTGGAGCAGTGACTTTCTCCTAATAAGAGACCACCGACTCCAGGATGACGACGATAAGCTCGTAACGAAAGGATGGGTGCGA
rs2002063	GTTCCGTTGTCCGTGCTGTCCAGTCAGGTGTGATGCTCGGTGTGATGCTCGGGGATCCAGGAATTCATCTGGAG	AAGGTTTCCTTCGTGACCTCGTTCCGCCAGT	CTCCAGGATGACGACGATAAGCTCGTAACGAAAGGATGGGTGCGA	GTTCCGTTGTCCGTGCTGTCCAGTCAGGTGTGATGCTCGGTGTGATGCTCGGGGATCCAGGAATTCATCTGGAGAAGGTTTCCTTCGTGACCTCGTTCCGCCAGTCTCCAGGATGACGACGATAAGCTCGTAACGAAAGGATGGGTGCGA
rs11600860	GTTCCGTTGTCCGTGCTGTCCAGTCAGGTGTGATGCTCGGTGTGATGCTCGGGGATCCAGGAATTCATCTGGAG	CTGCACCTGTGCACCCGAACGGGTTTGCCCG	CTCCAGGATGACGACGATAAGCTCGTAACGAAAGGATGGGTGCGA	GTTCCGTTGTCCGTGCTGTCCAGTCAGGTGTGATGCTCGGTGTGATGCTCGGGGATCCAGGAATTCATCTGGAGCTGCACCTGTGCACCCGAACGGGTTTGCCCGCTCCAGGATGACGACGATAAGCTCGTAACGAAAGGATGGGTGCGA
rs11606611	GTTCCGTTGTCCGTGCTGTCCAGTCAGGTGTGATGCTCGGTGTGATGCTCGGGGATCCAGGAATTCATCTGGAG	CCCGCAAGGGCCGGGCCGGGGCCGGGGCCTG	CTCCAGGATGACGACGATAAGCTCGTAACGAAAGGATGGGTGCGA	GTTCCGTTGTCCGTGCTGTCCAGTCAGGTGTGATGCTCGGTGTGATGCTCGGGGATCCAGGAATTCATCTGGAGCCCGCAAGGGCCGGGCCGGGGCCGGGGCCTGCTCCAGGATGACGACGATAAGCTCGTAACGAAAGGATGGGTGCGA
rs11606612	GTTCCGTTGTCCGTGCTGTCCAGTCAGGTGTGATGCTCGGTGTGATGCTCGGGGATCCAGGAATTCATCTGGAG	CCGCAAGGGCCGGGCAGGGGCCGGGGCCTGG	CTCCAGGATGACGACGATAAGCTCGTAACGAAAGGATGGGTGCGA	GTTCCGTTGTCCGTGCTGTCCAGTCAGGTGTGATGCTCGGTGTGATGCTCGGGGATCCAGGAATTCATCTGGAGCCGCAAGGGCCGGGCAGGGGCCGGGGCCTGGCTCCAGGATGACGACGATAAGCTCGTAACGAAAGGATGGGTGCGA
rs11606631	GTTCCGTTGTCCGTGCTGTCCAGTCAGGTGTGATGCTCGGTGTGATGCTCGGGGATCCAGGAATTCATCTGGAG	CGTGAACGCTGAGGCAACCTCGCTGCGCAGG	CTCCAGGATGACGACGATAAGCTCGTAACGAAAGGATGGGTGCGA	GTTCCGTTGTCCGTGCTGTCCAGTCAGGTGTGATGCTCGGTGTGATGCTCGGGGATCCAGGAATTCATCTGGAGCGTGAACGCTGAGGCAACCTCGCTGCGCAGGCTCCAGGATGACGACGATAAGCTCGTAACGAAAGGATGGGTGCGA
rs12789751	GTTCCGTTGTCCGTGCTGTCCAGTCAGGTGTGATGCTCGGTGTGATGCTCGGGGATCCAGGAATTCATCTGGAG	TTGGGGTGGCGCACGAGCACCGTGGCTGGGC	CTCCAGGATGACGACGATAAGCTCGTAACGAAAGGATGGGTGCGA	GTTCCGTTGTCCGTGCTGTCCAGTCAGGTGTGATGCTCGGTGTGATGCTCGGGGATCCAGGAATTCATCTGGAGTTGGGGTGGCGCACGAGCACCGTGGCTGGGCCTCCAGGATGACGACGATAAGCTCGTAACGAAAGGATGGGTGCGA
rs12791871	GTTCCGTTGTCCGTGCTGTCCAGTCAGGTGTGATGCTCGGTGTGATGCTCGGGGATCCAGGAATTCATCTGGAG	CTCTCGGCCCTGGGCATGGGATCAGGTGAGA	CTCCAGGATGACGACGATAAGCTCGTAACGAAAGGATGGGTGCGA	GTTCCGTTGTCCGTGCTGTCCAGTCAGGTGTGATGCTCGGTGTGATGCTCGGGGATCCAGGAATTCATCTGGAGCTCTCGGCCCTGGGCATGGGATCAGGTGAGACTCCAGGATGACGACGATAAGCTCGTAACGAAAGGATGGGTGCGA
rs4488226	GTTCCGTTGTCCGTGCTGTCCAGTCAGGTGTGATGCTCGGTGTGATGCTCGGGGATCCAGGAATTCATCTGGAG	AGACCAGCCTGGCCAACATGGTGAAACACCG	CTCCAGGATGACGACGATAAGCTCGTAACGAAAGGATGGGTGCGA	GTTCCGTTGTCCGTGCTGTCCAGTCAGGTGTGATGCTCGGTGTGATGCTCGGGGATCCAGGAATTCATCTGGAGAGACCAGCCTGGCCAACATGGTGAAACACCGCTCCAGGATGACGACGATAAGCTCGTAACGAAAGGATGGGTGCGA
rs7944926	GTTCCGTTGTCCGTGCTGTCCAGTCAGGTGTGATGCTCGGTGTGATGCTCGGGGATCCAGGAATTCATCTGGAG	GAGCAAATCTAGTTGAACTGAAGAAGGCTTG	CTCCAGGATGACGACGATAAGCTCGTAACGAAAGGATGGGTGCGA	GTTCCGTTGTCCGTGCTGTCCAGTCAGGTGTGATGCTCGGTGTGATGCTCGGGGATCCAGGAATTCATCTGGAGGAGCAAATCTAGTTGAACTGAAGAAGGCTTGCTCCAGGATGACGACGATAAGCTCGTAACGAAAGGATGGGTGCGA
rs12792306	GTTCCGTTGTCCGTGCTGTCCAGTCAGGTGTGATGCTCGGTGTGATGCTCGGGGATCCAGGAATTCATCTGGAG	AAACAAAAACAAAAACGAAAACAAAACAATG	CTCCAGGATGACGACGATAAGCTCGTAACGAAAGGATGGGTGCGA	GTTCCGTTGTCCGTGCTGTCCAGTCAGGTGTGATGCTCGGTGTGATGCTCGGGGATCCAGGAATTCATCTGGAGAAACAAAAACAAAAACGAAAACAAAACAATGCTCCAGGATGACGACGATAAGCTCGTAACGAAAGGATGGGTGCGA
rs12785878	GTTCCGTTGTCCGTGCTGTCCAGTCAGGTGTGATGCTCGGTGTGATGCTCGGGGATCCAGGAATTCATCTGGAG	ATATCACAAAGCTTCGATCCTCTCCTGGCCC	CTCCAGGATGACGACGATAAGCTCGTAACGAAAGGATGGGTGCGA	GTTCCGTTGTCCGTGCTGTCCAGTCAGGTGTGATGCTCGGTGTGATGCTCGGGGATCCAGGAATTCATCTGGAGATATCACAAAGCTTCGATCCTCTCCTGGCCCCTCCAGGATGACGACGATAAGCTCGTAACGAAAGGATGGGTGCGA
rs4944955	GTTCCGTTGTCCGTGCTGTCCAGTCAGGTGTGATGCTCGGTGTGATGCTCGGGGATCCAGGAATTCATCTGGAG	TCCTAGTCTCTCTCTCCTATAAATGTTACAT	CTCCAGGATGACGACGATAAGCTCGTAACGAAAGGATGGGTGCGA	GTTCCGTTGTCCGTGCTGTCCAGTCAGGTGTGATGCTCGGTGTGATGCTCGGGGATCCAGGAATTCATCTGGAGTCCTAGTCTCTCTCTCCTATAAATGTTACATCTCCAGGATGACGACGATAAGCTCGTAACGAAAGGATGGGTGCGA
rs4944956	GTTCCGTTGTCCGTGCTGTCCAGTCAGGTGTGATGCTCGGTGTGATGCTCGGGGATCCAGGAATTCATCTGGAG	CTAACTAAAGGCCCCCGGGATGGAATATTTG	CTCCAGGATGACGACGATAAGCTCGTAACGAAAGGATGGGTGCGA	GTTCCGTTGTCCGTGCTGTCCAGTCAGGTGTGATGCTCGGTGTGATGCTCGGGGATCCAGGAATTCATCTGGAGCTAACTAAAGGCCCCCGGGATGGAATATTTGCTCCAGGATGACGACGATAAGCTCGTAACGAAAGGATGGGTGCGA
rs4944958	GTTCCGTTGTCCGTGCTGTCCAGTCAGGTGTGATGCTCGGTGTGATGCTCGGGGATCCAGGAATTCATCTGGAG	AAGCTTTGGAAAGGGAAGGCTACCACCCAAA	CTCCAGGATGACGACGATAAGCTCGTAACGAAAGGATGGGTGCGA	GTTCCGTTGTCCGTGCTGTCCAGTCAGGTGTGATGCTCGGTGTGATGCTCGGGGATCCAGGAATTCATCTGGAGAAGCTTTGGAAAGGGAAGGCTACCACCCAAACTCCAGGATGACGACGATAAGCTCGTAACGAAAGGATGGGTGCGA
rs4944959	GTTCCGTTGTCCGTGCTGTCCAGTCAGGTGTGATGCTCGGTGTGATGCTCGGGGATCCAGGAATTCATCTGGAG	GGGCATGAAAACCCACGAAACGGATCCGTTG	CTCCAGGATGACGACGATAAGCTCGTAACGAAAGGATGGGTGCGA	GTTCCGTTGTCCGTGCTGTCCAGTCAGGTGTGATGCTCGGTGTGATGCTCGGGGATCCAGGAATTCATCTGGAGGGGCATGAAAACCCACGAAACGGATCCGTTGCTCCAGGATGACGACGATAAGCTCGTAACGAAAGGATGGGTGCGA
rs12793224	GTTCCGTTGTCCGTGCTGTCCAGTCAGGTGTGATGCTCGGTGTGATGCTCGGGGATCCAGGAATTCATCTGGAG	CGTCTGGCTCCCTCCAAAGGCTCTTGGGGAG	CTCCAGGATGACGACGATAAGCTCGTAACGAAAGGATGGGTGCGA	GTTCCGTTGTCCGTGCTGTCCAGTCAGGTGTGATGCTCGGTGTGATGCTCGGGGATCCAGGAATTCATCTGGAGCGTCTGGCTCCCTCCAAAGGCTCTTGGGGAGCTCCAGGATGACGACGATAAGCTCGTAACGAAAGGATGGGTGCGA
rs12794668	GTTCCGTTGTCCGTGCTGTCCAGTCAGGTGTGATGCTCGGTGTGATGCTCGGGGATCCAGGAATTCATCTGGAG	GGCTCCCTCCGAAGGCTCTTGGGGAGGGTCC	CTCCAGGATGACGACGATAAGCTCGTAACGAAAGGATGGGTGCGA	GTTCCGTTGTCCGTGCTGTCCAGTCAGGTGTGATGCTCGGTGTGATGCTCGGGGATCCAGGAATTCATCTGGAGGGCTCCCTCCGAAGGCTCTTGGGGAGGGTCCCTCCAGGATGACGACGATAAGCTCGTAACGAAAGGATGGGTGCGA
rs2276361	GTTCCGTTGTCCGTGCTGTCCAGTCAGGTGTGATGCTCGGTGTGATGCTCGGGGATCCAGGAATTCATCTGGAG	GGCAAGCTCAAGGGCATGACCCACCCAACCG	CTCCAGGATGACGACGATAAGCTCGTAACGAAAGGATGGGTGCGA	GTTCCGTTGTCCGTGCTGTCCAGTCAGGTGTGATGCTCGGTGTGATGCTCGGGGATCCAGGAATTCATCTGGAGGGCAAGCTCAAGGGCATGACCCACCCAACCGCTCCAGGATGACGACGATAAGCTCGTAACGAAAGGATGGGTGCGA
rs7938885	GTTCCGTTGTCCGTGCTGTCCAGTCAGGTGTGATGCTCGGTGTGATGCTCGGGGATCCAGGAATTCATCTGGAG	CTGCATCGCCGGTCCCTATGGAGGCCTCTGC	CTCCAGGATGACGACGATAAGCTCGTAACGAAAGGATGGGTGCGA	GTTCCGTTGTCCGTGCTGTCCAGTCAGGTGTGATGCTCGGTGTGATGCTCGGGGATCCAGGAATTCATCTGGAGCTGCATCGCCGGTCCCTATGGAGGCCTCTGCCTCCAGGATGACGACGATAAGCTCGTAACGAAAGGATGGGTGCGA
rs12790010	GTTCCGTTGTCCGTGCTGTCCAGTCAGGTGTGATGCTCGGTGTGATGCTCGGGGATCCAGGAATTCATCTGGAG	CATGTTCTGCTGGTGCCTGCTGCGCTCTGCA	CTCCAGGATGACGACGATAAGCTCGTAACGAAAGGATGGGTGCGA	GTTCCGTTGTCCGTGCTGTCCAGTCAGGTGTGATGCTCGGTGTGATGCTCGGGGATCCAGGAATTCATCTGGAGCATGTTCTGCTGGTGCCTGCTGCGCTCTGCACTCCAGGATGACGACGATAAGCTCGTAACGAAAGGATGGGTGCGA
rs12806844	GTTCCGTTGTCCGTGCTGTCCAGTCAGGTGTGATGCTCGGTGTGATGCTCGGGGATCCAGGAATTCATCTGGAG	CTCGCTTCTTCCTTGACATCTGCCTGGCACA	CTCCAGGATGACGACGATAAGCTCGTAACGAAAGGATGGGTGCGA	GTTCCGTTGTCCGTGCTGTCCAGTCAGGTGTGATGCTCGGTGTGATGCTCGGGGATCCAGGAATTCATCTGGAGCTCGCTTCTTCCTTGACATCTGCCTGGCACACTCCAGGATGACGACGATAAGCTCGTAACGAAAGGATGGGTGCGA
rs12808368	GTTCCGTTGTCCGTGCTGTCCAGTCAGGTGTGATGCTCGGTGTGATGCTCGGGGATCCAGGAATTCATCTGGAG	GCGTGCGACCCTCACCGTGACATTTGTGGAC	CTCCAGGATGACGACGATAAGCTCGTAACGAAAGGATGGGTGCGA	GTTCCGTTGTCCGTGCTGTCCAGTCAGGTGTGATGCTCGGTGTGATGCTCGGGGATCCAGGAATTCATCTGGAGGCGTGCGACCCTCACCGTGACATTTGTGGACCTCCAGGATGACGACGATAAGCTCGTAACGAAAGGATGGGTGCGA
rs12790558	GTTCCGTTGTCCGTGCTGTCCAGTCAGGTGTGATGCTCGGTGTGATGCTCGGGGATCCAGGAATTCATCTGGAG	GATGCTAATTGGTCCCGTGGACTCTCTTAGT	CTCCAGGATGACGACGATAAGCTCGTAACGAAAGGATGGGTGCGA	GTTCCGTTGTCCGTGCTGTCCAGTCAGGTGTGATGCTCGGTGTGATGCTCGGGGATCCAGGAATTCATCTGGAGGATGCTAATTGGTCCCGTGGACTCTCTTAGTCTCCAGGATGACGACGATAAGCTCGTAACGAAAGGATGGGTGCGA
rs12800438	GTTCCGTTGTCCGTGCTGTCCAGTCAGGTGTGATGCTCGGTGTGATGCTCGGGGATCCAGGAATTCATCTGGAG	ATGGTTCTGAAGGTCAGAGGTCAAGGGGTCA	CTCCAGGATGACGACGATAAGCTCGTAACGAAAGGATGGGTGCGA	GTTCCGTTGTCCGTGCTGTCCAGTCAGGTGTGATGCTCGGTGTGATGCTCGGGGATCCAGGAATTCATCTGGAGATGGTTCTGAAGGTCAGAGGTCAAGGGGTCACTCCAGGATGACGACGATAAGCTCGTAACGAAAGGATGGGTGCGA
rs12807718	GTTCCGTTGTCCGTGCTGTCCAGTCAGGTGTGATGCTCGGTGTGATGCTCGGGGATCCAGGAATTCATCTGGAG	CCTCTGACCCTCCCTCTTATGGGGACCCTTG	CTCCAGGATGACGACGATAAGCTCGTAACGAAAGGATGGGTGCGA	GTTCCGTTGTCCGTGCTGTCCAGTCAGGTGTGATGCTCGGTGTGATGCTCGGGGATCCAGGAATTCATCTGGAGCCTCTGACCCTCCCTCTTATGGGGACCCTTGCTCCAGGATGACGACGATAAGCTCGTAACGAAAGGATGGGTGCGA
rs11233746	GTTCCGTTGTCCGTGCTGTCCAGTCAGGTGTGATGCTCGGTGTGATGCTCGGGGATCCAGGAATTCATCTGGAG	CTCACTCTGTTGTCCAGGCTGGAGTGCCATG	CTCCAGGATGACGACGATAAGCTCGTAACGAAAGGATGGGTGCGA	GTTCCGTTGTCCGTGCTGTCCAGTCAGGTGTGATGCTCGGTGTGATGCTCGGGGATCCAGGAATTCATCTGGAGCTCACTCTGTTGTCCAGGCTGGAGTGCCATGCTCCAGGATGACGACGATAAGCTCGTAACGAAAGGATGGGTGCGA
rs11233747	GTTCCGTTGTCCGTGCTGTCCAGTCAGGTGTGATGCTCGGTGTGATGCTCGGGGATCCAGGAATTCATCTGGAG	GTTTTGCCTTTTGTTAGTTCATTTTTGCTCA	CTCCAGGATGACGACGATAAGCTCGTAACGAAAGGATGGGTGCGA	GTTCCGTTGTCCGTGCTGTCCAGTCAGGTGTGATGCTCGGTGTGATGCTCGGGGATCCAGGAATTCATCTGGAGGTTTTGCCTTTTGTTAGTTCATTTTTGCTCACTCCAGGATGACGACGATAAGCTCGTAACGAAAGGATGGGTGCGA
rs2040323	GTTCCGTTGTCCGTGCTGTCCAGTCAGGTGTGATGCTCGGTGTGATGCTCGGGGATCCAGGAATTCATCTGGAG	CAGTCGCTACACACTATTAAAACGACCAGAT	CTCCAGGATGACGACGATAAGCTCGTAACGAAAGGATGGGTGCGA	GTTCCGTTGTCCGTGCTGTCCAGTCAGGTGTGATGCTCGGTGTGATGCTCGGGGATCCAGGAATTCATCTGGAGCAGTCGCTACACACTATTAAAACGACCAGATCTCCAGGATGACGACGATAAGCTCGTAACGAAAGGATGGGTGCGA
rs4423214	GTTCCGTTGTCCGTGCTGTCCAGTCAGGTGTGATGCTCGGTGTGATGCTCGGGGATCCAGGAATTCATCTGGAG	CCCTTTTGGAAAAGCCGACCAGCATGAGCAT	CTCCAGGATGACGACGATAAGCTCGTAACGAAAGGATGGGTGCGA	GTTCCGTTGTCCGTGCTGTCCAGTCAGGTGTGATGCTCGGTGTGATGCTCGGGGATCCAGGAATTCATCTGGAGCCCTTTTGGAAAAGCCGACCAGCATGAGCATCTCCAGGATGACGACGATAAGCTCGTAACGAAAGGATGGGTGCGA
rs11600569	GTTCCGTTGTCCGTGCTGTCCAGTCAGGTGTGATGCTCGGTGTGATGCTCGGGGATCCAGGAATTCATCTGGAG	AATTGGAACTCCACACCATCCACATTTGGTT	CTCCAGGATGACGACGATAAGCTCGTAACGAAAGGATGGGTGCGA	GTTCCGTTGTCCGTGCTGTCCAGTCAGGTGTGATGCTCGGTGTGATGCTCGGGGATCCAGGAATTCATCTGGAGAATTGGAACTCCACACCATCCACATTTGGTTCTCCAGGATGACGACGATAAGCTCGTAACGAAAGGATGGGTGCGA
rs2276362	GTTCCGTTGTCCGTGCTGTCCAGTCAGGTGTGATGCTCGGTGTGATGCTCGGGGATCCAGGAATTCATCTGGAG	TAACCGGGCAGACACACATGTACCTCCCCTC	CTCCAGGATGACGACGATAAGCTCGTAACGAAAGGATGGGTGCGA	GTTCCGTTGTCCGTGCTGTCCAGTCAGGTGTGATGCTCGGTGTGATGCTCGGGGATCCAGGAATTCATCTGGAGTAACCGGGCAGACACACATGTACCTCCCCTCCTCCAGGATGACGACGATAAGCTCGTAACGAAAGGATGGGTGCGA
rs11233789	GTTCCGTTGTCCGTGCTGTCCAGTCAGGTGTGATGCTCGGTGTGATGCTCGGGGATCCAGGAATTCATCTGGAG	TAAACTCACAGTTCCATGTGGCTGGGGAGGC	CTCCAGGATGACGACGATAAGCTCGTAACGAAAGGATGGGTGCGA	GTTCCGTTGTCCGTGCTGTCCAGTCAGGTGTGATGCTCGGTGTGATGCTCGGGGATCCAGGAATTCATCTGGAGTAAACTCACAGTTCCATGTGGCTGGGGAGGCCTCCAGGATGACGACGATAAGCTCGTAACGAAAGGATGGGTGCGA
rs12278461	GTTCCGTTGTCCGTGCTGTCCAGTCAGGTGTGATGCTCGGTGTGATGCTCGGGGATCCAGGAATTCATCTGGAG	TTCTTCCCCGTTCGTCTCATGAACGCCTCGG	CTCCAGGATGACGACGATAAGCTCGTAACGAAAGGATGGGTGCGA	GTTCCGTTGTCCGTGCTGTCCAGTCAGGTGTGATGCTCGGTGTGATGCTCGGGGATCCAGGAATTCATCTGGAGTTCTTCCCCGTTCGTCTCATGAACGCCTCGGCTCCAGGATGACGACGATAAGCTCGTAACGAAAGGATGGGTGCGA
rs2282621	GTTCCGTTGTCCGTGCTGTCCAGTCAGGTGTGATGCTCGGTGTGATGCTCGGGGATCCAGGAATTCATCTGGAG	GAGGAAAACACCGAGAAGCTGAGGATGAGCA	CTCCAGGATGACGACGATAAGCTCGTAACGAAAGGATGGGTGCGA	GTTCCGTTGTCCGTGCTGTCCAGTCAGGTGTGATGCTCGGTGTGATGCTCGGGGATCCAGGAATTCATCTGGAGGAGGAAAACACCGAGAAGCTGAGGATGAGCACTCCAGGATGACGACGATAAGCTCGTAACGAAAGGATGGGTGCGA
rs2282620	GTTCCGTTGTCCGTGCTGTCCAGTCAGGTGTGATGCTCGGTGTGATGCTCGGGGATCCAGGAATTCATCTGGAG	GGAGAGGAAAACACCAAGGAGCTGAGGATGA	CTCCAGGATGACGACGATAAGCTCGTAACGAAAGGATGGGTGCGA	GTTCCGTTGTCCGTGCTGTCCAGTCAGGTGTGATGCTCGGTGTGATGCTCGGGGATCCAGGAATTCATCTGGAGGGAGAGGAAAACACCAAGGAGCTGAGGATGACTCCAGGATGACGACGATAAGCTCGTAACGAAAGGATGGGTGCGA
rs7935125	GTTCCGTTGTCCGTGCTGTCCAGTCAGGTGTGATGCTCGGTGTGATGCTCGGGGATCCAGGAATTCATCTGGAG	GCCGCAGGGCACCCAACTCTTCGGAATGTGC	CTCCAGGATGACGACGATAAGCTCGTAACGAAAGGATGGGTGCGA	GTTCCGTTGTCCGTGCTGTCCAGTCAGGTGTGATGCTCGGTGTGATGCTCGGGGATCCAGGAATTCATCTGGAGGCCGCAGGGCACCCAACTCTTCGGAATGTGCCTCCAGGATGACGACGATAAGCTCGTAACGAAAGGATGGGTGCGA
rs732934	GTTCCGTTGTCCGTGCTGTCCAGTCAGGTGTGATGCTCGGTGTGATGCTCGGGGATCCAGGAATTCATCTGGAG	GACACAGATATGTGGATGCTCCGAGGAAGGA	CTCCAGGATGACGACGATAAGCTCGTAACGAAAGGATGGGTGCGA	GTTCCGTTGTCCGTGCTGTCCAGTCAGGTGTGATGCTCGGTGTGATGCTCGGGGATCCAGGAATTCATCTGGAGGACACAGATATGTGGATGCTCCGAGGAAGGACTCCAGGATGACGACGATAAGCTCGTAACGAAAGGATGGGTGCGA
rs4944062	GTTCCGTTGTCCGTGCTGTCCAGTCAGGTGTGATGCTCGGTGTGATGCTCGGGGATCCAGGAATTCATCTGGAG	TTCCACTCTGCTCTTGTTGGGAATGGGCATT	CTCCAGGATGACGACGATAAGCTCGTAACGAAAGGATGGGTGCGA	GTTCCGTTGTCCGTGCTGTCCAGTCAGGTGTGATGCTCGGTGTGATGCTCGGGGATCCAGGAATTCATCTGGAGTTCCACTCTGCTCTTGTTGGGAATGGGCATTCTCCAGGATGACGACGATAAGCTCGTAACGAAAGGATGGGTGCGA
rs7928249	GTTCCGTTGTCCGTGCTGTCCAGTCAGGTGTGATGCTCGGTGTGATGCTCGGGGATCCAGGAATTCATCTGGAG	CTGAAATAACCAAACAGGTCAGAATTTAGCT	CTCCAGGATGACGACGATAAGCTCGTAACGAAAGGATGGGTGCGA	GTTCCGTTGTCCGTGCTGTCCAGTCAGGTGTGATGCTCGGTGTGATGCTCGGGGATCCAGGAATTCATCTGGAGCTGAAATAACCAAACAGGTCAGAATTTAGCTCTCCAGGATGACGACGATAAGCTCGTAACGAAAGGATGGGTGCGA
rs4944957	GTTCCGTTGTCCGTGCTGTCCAGTCAGGTGTGATGCTCGGTGTGATGCTCGGGGATCCAGGAATTCATCTGGAG	CCTAGAAAAGTCAGCAGTTTCCTTTGAGCTG	CTCCAGGATGACGACGATAAGCTCGTAACGAAAGGATGGGTGCGA	GTTCCGTTGTCCGTGCTGTCCAGTCAGGTGTGATGCTCGGTGTGATGCTCGGGGATCCAGGAATTCATCTGGAGCCTAGAAAAGTCAGCAGTTTCCTTTGAGCTGCTCCAGGATGACGACGATAAGCTCGTAACGAAAGGATGGGTGCGA
rs2276360	GTTCCGTTGTCCGTGCTGTCCAGTCAGGTGTGATGCTCGGTGTGATGCTCGGGGATCCAGGAATTCATCTGGAG	GTCCTAGCGGCCCTTCTGGAGTCTCCCGTCA	CTCCAGGATGACGACGATAAGCTCGTAACGAAAGGATGGGTGCGA	GTTCCGTTGTCCGTGCTGTCCAGTCAGGTGTGATGCTCGGTGTGATGCTCGGGGATCCAGGAATTCATCTGGAGGTCCTAGCGGCCCTTCTGGAGTCTCCCGTCACTCCAGGATGACGACGATAAGCTCGTAACGAAAGGATGGGTGCGA
rs11600355	GTTCCGTTGTCCGTGCTGTCCAGTCAGGTGTGATGCTCGGTGTGATGCTCGGGGATCCAGGAATTCATCTGGAG	CCTGGGGGTGTAGACCGGGGTGGAGCCGCAC	CTCCAGGATGACGACGATAAGCTCGTAACGAAAGGATGGGTGCGA	GTTCCGTTGTCCGTGCTGTCCAGTCAGGTGTGATGCTCGGTGTGATGCTCGGGGATCCAGGAATTCATCTGGAGCCTGGGGGTGTAGACCGGGGTGGAGCCGCACCTCCAGGATGACGACGATAAGCTCGTAACGAAAGGATGGGTGCGA
rs4945008	GTTCCGTTGTCCGTGCTGTCCAGTCAGGTGTGATGCTCGGTGTGATGCTCGGGGATCCAGGAATTCATCTGGAG	AGAAAGCCAGAGTGGAAGGATTACCCCGAGG	CTCCAGGATGACGACGATAAGCTCGTAACGAAAGGATGGGTGCGA	GTTCCGTTGTCCGTGCTGTCCAGTCAGGTGTGATGCTCGGTGTGATGCTCGGGGATCCAGGAATTCATCTGGAGAGAAAGCCAGAGTGGAAGGATTACCCCGAGGCTCCAGGATGACGACGATAAGCTCGTAACGAAAGGATGGGTGCGA
rs11604642	GTTCCGTTGTCCGTGCTGTCCAGTCAGGTGTGATGCTCGGTGTGATGCTCGGGGATCCAGGAATTCATCTGGAG	GATGGCACCTGGAAAATCAGGTCACTCCCAC	CTCCAGGATGACGACGATAAGCTCGTAACGAAAGGATGGGTGCGA	GTTCCGTTGTCCGTGCTGTCCAGTCAGGTGTGATGCTCGGTGTGATGCTCGGGGATCCAGGAATTCATCTGGAGGATGGCACCTGGAAAATCAGGTCACTCCCACCTCCAGGATGACGACGATAAGCTCGTAACGAAAGGATGGGTGCGA
rs12807827	GTTCCGTTGTCCGTGCTGTCCAGTCAGGTGTGATGCTCGGTGTGATGCTCGGGGATCCAGGAATTCATCTGGAG	AATCTCTGGAGAAAAAAAAGCTTTTGCGTTT	CTCCAGGATGACGACGATAAGCTCGTAACGAAAGGATGGGTGCGA	GTTCCGTTGTCCGTGCTGTCCAGTCAGGTGTGATGCTCGGTGTGATGCTCGGGGATCCAGGAATTCATCTGGAGAATCTCTGGAGAAAAAAAAGCTTTTGCGTTTCTCCAGGATGACGACGATAAGCTCGTAACGAAAGGATGGGTGCGA
rs28364617	GTTCCGTTGTCCGTGCTGTCCAGTCAGGTGTGATGCTCGGTGTGATGCTCGGGGATCCAGGAATTCATCTGGAG	AACTGAGGCACGATGATCCAGGTGATGAGCC	CTCCAGGATGACGACGATAAGCTCGTAACGAAAGGATGGGTGCGA	GTTCCGTTGTCCGTGCTGTCCAGTCAGGTGTGATGCTCGGTGTGATGCTCGGGGATCCAGGAATTCATCTGGAGAACTGAGGCACGATGATCCAGGTGATGAGCCCTCCAGGATGACGACGATAAGCTCGTAACGAAAGGATGGGTGCGA
rs12797951	GTTCCGTTGTCCGTGCTGTCCAGTCAGGTGTGATGCTCGGTGTGATGCTCGGGGATCCAGGAATTCATCTGGAG	ATTTCTTGACGTGAAGGAACAGAACTCCTAC	CTCCAGGATGACGACGATAAGCTCGTAACGAAAGGATGGGTGCGA	GTTCCGTTGTCCGTGCTGTCCAGTCAGGTGTGATGCTCGGTGTGATGCTCGGGGATCCAGGAATTCATCTGGAGATTTCTTGACGTGAAGGAACAGAACTCCTACCTCCAGGATGACGACGATAAGCTCGTAACGAAAGGATGGGTGCGA
rs2852853	GTTCCGTTGTCCGTGCTGTCCAGTCAGGTGTGATGCTCGGTGTGATGCTCGGGGATCCAGGAATTCATCTGGAG	CCTTTAGGACCCTGGACCAGTGCTGGGCTCT	CTCCAGGATGACGACGATAAGCTCGTAACGAAAGGATGGGTGCGA	GTTCCGTTGTCCGTGCTGTCCAGTCAGGTGTGATGCTCGGTGTGATGCTCGGGGATCCAGGAATTCATCTGGAGCCTTTAGGACCCTGGACCAGTGCTGGGCTCTCTCCAGGATGACGACGATAAGCTCGTAACGAAAGGATGGGTGCGA
rs12422045	GTTCCGTTGTCCGTGCTGTCCAGTCAGGTGTGATGCTCGGTGTGATGCTCGGGGATCCAGGAATTCATCTGGAG	GCATGCAGGCATGCCATGAAGGTGTATCAAA	CTCCAGGATGACGACGATAAGCTCGTAACGAAAGGATGGGTGCGA	GTTCCGTTGTCCGTGCTGTCCAGTCAGGTGTGATGCTCGGTGTGATGCTCGGGGATCCAGGAATTCATCTGGAGGCATGCAGGCATGCCATGAAGGTGTATCAAACTCCAGGATGACGACGATAAGCTCGTAACGAAAGGATGGGTGCGA
rs1981412	GTTCCGTTGTCCGTGCTGTCCAGTCAGGTGTGATGCTCGGTGTGATGCTCGGGGATCCAGGAATTCATCTGGAG	CCTCTGCTGATTTTGACTTTTATCCTTTCCC	CTCCAGGATGACGACGATAAGCTCGTAACGAAAGGATGGGTGCGA	GTTCCGTTGTCCGTGCTGTCCAGTCAGGTGTGATGCTCGGTGTGATGCTCGGGGATCCAGGAATTCATCTGGAGCCTCTGCTGATTTTGACTTTTATCCTTTCCCCTCCAGGATGACGACGATAAGCTCGTAACGAAAGGATGGGTGCGA
rs12419279	GTTCCGTTGTCCGTGCTGTCCAGTCAGGTGTGATGCTCGGTGTGATGCTCGGGGATCCAGGAATTCATCTGGAG	AGAACCCTACCCAAAACTAAATTCCCAGATG	CTCCAGGATGACGACGATAAGCTCGTAACGAAAGGATGGGTGCGA	GTTCCGTTGTCCGTGCTGTCCAGTCAGGTGTGATGCTCGGTGTGATGCTCGGGGATCCAGGAATTCATCTGGAGAGAACCCTACCCAAAACTAAATTCCCAGATGCTCCAGGATGACGACGATAAGCTCGTAACGAAAGGATGGGTGCGA
rs12419334	GTTCCGTTGTCCGTGCTGTCCAGTCAGGTGTGATGCTCGGTGTGATGCTCGGGGATCCAGGAATTCATCTGGAG	ATCATCAGTTGACTGCCCTATTCTTTTTGAG	CTCCAGGATGACGACGATAAGCTCGTAACGAAAGGATGGGTGCGA	GTTCCGTTGTCCGTGCTGTCCAGTCAGGTGTGATGCTCGGTGTGATGCTCGGGGATCCAGGAATTCATCTGGAGATCATCAGTTGACTGCCCTATTCTTTTTGAGCTCCAGGATGACGACGATAAGCTCGTAACGAAAGGATGGGTGCGA
rs11603330	GTTCCGTTGTCCGTGCTGTCCAGTCAGGTGTGATGCTCGGTGTGATGCTCGGGGATCCAGGAATTCATCTGGAG	CTGCAAAGGGGGACGAATAGCAGGAACATGA	CTCCAGGATGACGACGATAAGCTCGTAACGAAAGGATGGGTGCGA	GTTCCGTTGTCCGTGCTGTCCAGTCAGGTGTGATGCTCGGTGTGATGCTCGGGGATCCAGGAATTCATCTGGAGCTGCAAAGGGGGACGAATAGCAGGAACATGACTCCAGGATGACGACGATAAGCTCGTAACGAAAGGATGGGTGCGA
rs11606033	GTTCCGTTGTCCGTGCTGTCCAGTCAGGTGTGATGCTCGGTGTGATGCTCGGGGATCCAGGAATTCATCTGGAG	CAAATAGTGTCCCACAGTGGGCACAGTGTTC	CTCCAGGATGACGACGATAAGCTCGTAACGAAAGGATGGGTGCGA	GTTCCGTTGTCCGTGCTGTCCAGTCAGGTGTGATGCTCGGTGTGATGCTCGGGGATCCAGGAATTCATCTGGAGCAAATAGTGTCCCACAGTGGGCACAGTGTTCCTCCAGGATGACGACGATAAGCTCGTAACGAAAGGATGGGTGCGA
rs1044482	GTTCCGTTGTCCGTGCTGTCCAGTCAGGTGTGATGCTCGGTGTGATGCTCGGGGATCCAGGAATTCATCTGGAG	CATGGCTTGTGACCAATACAGCTGCGCCCTG	CTCCAGGATGACGACGATAAGCTCGTAACGAAAGGATGGGTGCGA	GTTCCGTTGTCCGTGCTGTCCAGTCAGGTGTGATGCTCGGTGTGATGCTCGGGGATCCAGGAATTCATCTGGAGCATGGCTTGTGACCAATACAGCTGCGCCCTGCTCCAGGATGACGACGATAAGCTCGTAACGAAAGGATGGGTGCGA
rs3750997	GTTCCGTTGTCCGTGCTGTCCAGTCAGGTGTGATGCTCGGTGTGATGCTCGGGGATCCAGGAATTCATCTGGAG	CTGTGGGCCTTGAGCGTCTGCCCTCTCCTGA	CTCCAGGATGACGACGATAAGCTCGTAACGAAAGGATGGGTGCGA	GTTCCGTTGTCCGTGCTGTCCAGTCAGGTGTGATGCTCGGTGTGATGCTCGGGGATCCAGGAATTCATCTGGAGCTGTGGGCCTTGAGCGTCTGCCCTCTCCTGACTCCAGGATGACGACGATAAGCTCGTAACGAAAGGATGGGTGCGA
rs909217	GTTCCGTTGTCCGTGCTGTCCAGTCAGGTGTGATGCTCGGTGTGATGCTCGGGGATCCAGGAATTCATCTGGAG	CCTGGCCTGTGGCGGCGGCCACCTGCTGCCC	CTCCAGGATGACGACGATAAGCTCGTAACGAAAGGATGGGTGCGA	GTTCCGTTGTCCGTGCTGTCCAGTCAGGTGTGATGCTCGGTGTGATGCTCGGGGATCCAGGAATTCATCTGGAGCCTGGCCTGTGGCGGCGGCCACCTGCTGCCCCTCCAGGATGACGACGATAAGCTCGTAACGAAAGGATGGGTGCGA
rs7395622	GTTCCGTTGTCCGTGCTGTCCAGTCAGGTGTGATGCTCGGTGTGATGCTCGGGGATCCAGGAATTCATCTGGAG	CACATTCAAAGCAGTATGTAGAGGGAAGTTT	CTCCAGGATGACGACGATAAGCTCGTAACGAAAGGATGGGTGCGA	GTTCCGTTGTCCGTGCTGTCCAGTCAGGTGTGATGCTCGGTGTGATGCTCGGGGATCCAGGAATTCATCTGGAGCACATTCAAAGCAGTATGTAGAGGGAAGTTTCTCCAGGATGACGACGATAAGCTCGTAACGAAAGGATGGGTGCGA
rs12803256	GTTCCGTTGTCCGTGCTGTCCAGTCAGGTGTGATGCTCGGTGTGATGCTCGGGGATCCAGGAATTCATCTGGAG	AATCCCCAGGTGAAGAGGCAGCACCTCTTGG	CTCCAGGATGACGACGATAAGCTCGTAACGAAAGGATGGGTGCGA	GTTCCGTTGTCCGTGCTGTCCAGTCAGGTGTGATGCTCGGTGTGATGCTCGGGGATCCAGGAATTCATCTGGAGAATCCCCAGGTGAAGAGGCAGCACCTCTTGGCTCCAGGATGACGACGATAAGCTCGTAACGAAAGGATGGGTGCGA
rs4944949	GTTCCGTTGTCCGTGCTGTCCAGTCAGGTGTGATGCTCGGTGTGATGCTCGGGGATCCAGGAATTCATCTGGAG	CATTTCTCTCCCTCTCTGTTTATATATGTGT	CTCCAGGATGACGACGATAAGCTCGTAACGAAAGGATGGGTGCGA	GTTCCGTTGTCCGTGCTGTCCAGTCAGGTGTGATGCTCGGTGTGATGCTCGGGGATCCAGGAATTCATCTGGAGCATTTCTCTCCCTCTCTGTTTATATATGTGTCTCCAGGATGACGACGATAAGCTCGTAACGAAAGGATGGGTGCGA
rs2002064	GTTCCGTTGTCCGTGCTGTCCAGTCAGGTGTGATGCTCGGTGTGATGCTCGGGGATCCAGGAATTCATCTGGAG	AGGGTTCGTGCTGTTCGACTTTACTAAATAT	CTCCAGGATGACGACGATAAGCTCGTAACGAAAGGATGGGTGCGA	GTTCCGTTGTCCGTGCTGTCCAGTCAGGTGTGATGCTCGGTGTGATGCTCGGGGATCCAGGAATTCATCTGGAGAGGGTTCGTGCTGTTCGACTTTACTAAATATCTCCAGGATGACGACGATAAGCTCGTAACGAAAGGATGGGTGCGA
rs1629220	GTTCCGTTGTCCGTGCTGTCCAGTCAGGTGTGATGCTCGGTGTGATGCTCGGGGATCCAGGAATTCATCTGGAG	CCCCTGCCCCCACCCCGGGAGGGTGACTGGG	CTCCAGGATGACGACGATAAGCTCGTAACGAAAGGATGGGTGCGA	GTTCCGTTGTCCGTGCTGTCCAGTCAGGTGTGATGCTCGGTGTGATGCTCGGGGATCCAGGAATTCATCTGGAGCCCCTGCCCCCACCCCGGGAGGGTGACTGGGCTCCAGGATGACGACGATAAGCTCGTAACGAAAGGATGGGTGCGA
rs142902943	GTTCCGTTGTCCGTGCTGTCCAGTCAGGTGTGATGCTCGGTGTGATGCTCGGGGATCCAGGAATTCATCTGGAG	AGGCAGGAGAATGGCATGAACCCAGGAGGCA	CTCCAGGATGACGACGATAAGCTCGTAACGAAAGGATGGGTGCGA	GTTCCGTTGTCCGTGCTGTCCAGTCAGGTGTGATGCTCGGTGTGATGCTCGGGGATCCAGGAATTCATCTGGAGAGGCAGGAGAATGGCATGAACCCAGGAGGCACTCCAGGATGACGACGATAAGCTCGTAACGAAAGGATGGGTGCGA
rs1792224	GTTCCGTTGTCCGTGCTGTCCAGTCAGGTGTGATGCTCGGTGTGATGCTCGGGGATCCAGGAATTCATCTGGAG	GTTACAATATCGCAACAGGCAGCACAGCAGA	CTCCAGGATGACGACGATAAGCTCGTAACGAAAGGATGGGTGCGA	GTTCCGTTGTCCGTGCTGTCCAGTCAGGTGTGATGCTCGGTGTGATGCTCGGGGATCCAGGAATTCATCTGGAGGTTACAATATCGCAACAGGCAGCACAGCAGACTCCAGGATGACGACGATAAGCTCGTAACGAAAGGATGGGTGCGA
rs1792226	GTTCCGTTGTCCGTGCTGTCCAGTCAGGTGTGATGCTCGGTGTGATGCTCGGGGATCCAGGAATTCATCTGGAG	ATTTCCATCTTCACCCGGTTGACATTTGGGT	CTCCAGGATGACGACGATAAGCTCGTAACGAAAGGATGGGTGCGA	GTTCCGTTGTCCGTGCTGTCCAGTCAGGTGTGATGCTCGGTGTGATGCTCGGGGATCCAGGAATTCATCTGGAGATTTCCATCTTCACCCGGTTGACATTTGGGTCTCCAGGATGACGACGATAAGCTCGTAACGAAAGGATGGGTGCGA
rs1790344	GTTCCGTTGTCCGTGCTGTCCAGTCAGGTGTGATGCTCGGTGTGATGCTCGGGGATCCAGGAATTCATCTGGAG	AACCAACAGACACAACAGGAGAATTTAATGA	CTCCAGGATGACGACGATAAGCTCGTAACGAAAGGATGGGTGCGA	GTTCCGTTGTCCGTGCTGTCCAGTCAGGTGTGATGCTCGGTGTGATGCTCGGGGATCCAGGAATTCATCTGGAGAACCAACAGACACAACAGGAGAATTTAATGACTCCAGGATGACGACGATAAGCTCGTAACGAAAGGATGGGTGCGA
rs1790343	GTTCCGTTGTCCGTGCTGTCCAGTCAGGTGTGATGCTCGGTGTGATGCTCGGGGATCCAGGAATTCATCTGGAG	ACATGGGATAAACTCAACATCCATTCTCAAT	CTCCAGGATGACGACGATAAGCTCGTAACGAAAGGATGGGTGCGA	GTTCCGTTGTCCGTGCTGTCCAGTCAGGTGTGATGCTCGGTGTGATGCTCGGGGATCCAGGAATTCATCTGGAGACATGGGATAAACTCAACATCCATTCTCAATCTCCAGGATGACGACGATAAGCTCGTAACGAAAGGATGGGTGCGA
rs1792227	GTTCCGTTGTCCGTGCTGTCCAGTCAGGTGTGATGCTCGGTGTGATGCTCGGGGATCCAGGAATTCATCTGGAG	TGTCCCCTGTCTCCCAGGCCTAGTGTTCTGG	CTCCAGGATGACGACGATAAGCTCGTAACGAAAGGATGGGTGCGA	GTTCCGTTGTCCGTGCTGTCCAGTCAGGTGTGATGCTCGGTGTGATGCTCGGGGATCCAGGAATTCATCTGGAGTGTCCCCTGTCTCCCAGGCCTAGTGTTCTGGCTCCAGGATGACGACGATAAGCTCGTAACGAAAGGATGGGTGCGA
rs1790341	GTTCCGTTGTCCGTGCTGTCCAGTCAGGTGTGATGCTCGGTGTGATGCTCGGGGATCCAGGAATTCATCTGGAG	GAAGCAAAGCCATCCACCCACGGAGATCTTG	CTCCAGGATGACGACGATAAGCTCGTAACGAAAGGATGGGTGCGA	GTTCCGTTGTCCGTGCTGTCCAGTCAGGTGTGATGCTCGGTGTGATGCTCGGGGATCCAGGAATTCATCTGGAGGAAGCAAAGCCATCCACCCACGGAGATCTTGCTCCAGGATGACGACGATAAGCTCGTAACGAAAGGATGGGTGCGA
rs1540127	GTTCCGTTGTCCGTGCTGTCCAGTCAGGTGTGATGCTCGGTGTGATGCTCGGGGATCCAGGAATTCATCTGGAG	AAAGACAAATTGCCCACAGAGATTCAGCAGC	CTCCAGGATGACGACGATAAGCTCGTAACGAAAGGATGGGTGCGA	GTTCCGTTGTCCGTGCTGTCCAGTCAGGTGTGATGCTCGGTGTGATGCTCGGGGATCCAGGAATTCATCTGGAGAAAGACAAATTGCCCACAGAGATTCAGCAGCCTCCAGGATGACGACGATAAGCTCGTAACGAAAGGATGGGTGCGA
rs1792229	GTTCCGTTGTCCGTGCTGTCCAGTCAGGTGTGATGCTCGGTGTGATGCTCGGGGATCCAGGAATTCATCTGGAG	GTCTAGTGTGTAGTAAAAAGTAGGCCAGCCC	CTCCAGGATGACGACGATAAGCTCGTAACGAAAGGATGGGTGCGA	GTTCCGTTGTCCGTGCTGTCCAGTCAGGTGTGATGCTCGGTGTGATGCTCGGGGATCCAGGAATTCATCTGGAGGTCTAGTGTGTAGTAAAAAGTAGGCCAGCCCCTCCAGGATGACGACGATAAGCTCGTAACGAAAGGATGGGTGCGA
rs2511010	GTTCCGTTGTCCGTGCTGTCCAGTCAGGTGTGATGCTCGGTGTGATGCTCGGGGATCCAGGAATTCATCTGGAG	TCGTGATGGCTATGACGCCCATGCTGAAGGT	CTCCAGGATGACGACGATAAGCTCGTAACGAAAGGATGGGTGCGA	GTTCCGTTGTCCGTGCTGTCCAGTCAGGTGTGATGCTCGGTGTGATGCTCGGGGATCCAGGAATTCATCTGGAGTCGTGATGGCTATGACGCCCATGCTGAAGGTCTCCAGGATGACGACGATAAGCTCGTAACGAAAGGATGGGTGCGA
rs12224205	GTTCCGTTGTCCGTGCTGTCCAGTCAGGTGTGATGCTCGGTGTGATGCTCGGGGATCCAGGAATTCATCTGGAG	AAAAAAAAAAAAAAGACGTGTGTTAGTCCGT	CTCCAGGATGACGACGATAAGCTCGTAACGAAAGGATGGGTGCGA	GTTCCGTTGTCCGTGCTGTCCAGTCAGGTGTGATGCTCGGTGTGATGCTCGGGGATCCAGGAATTCATCTGGAGAAAAAAAAAAAAAAGACGTGTGTTAGTCCGTCTCCAGGATGACGACGATAAGCTCGTAACGAAAGGATGGGTGCGA
rs1792235	GTTCCGTTGTCCGTGCTGTCCAGTCAGGTGTGATGCTCGGTGTGATGCTCGGGGATCCAGGAATTCATCTGGAG	ATCGCCTGGACCTCCAAGCCCCCAGCGTGCG	CTCCAGGATGACGACGATAAGCTCGTAACGAAAGGATGGGTGCGA	GTTCCGTTGTCCGTGCTGTCCAGTCAGGTGTGATGCTCGGTGTGATGCTCGGGGATCCAGGAATTCATCTGGAGATCGCCTGGACCTCCAAGCCCCCAGCGTGCGCTCCAGGATGACGACGATAAGCTCGTAACGAAAGGATGGGTGCGA
rs1619577	GTTCCGTTGTCCGTGCTGTCCAGTCAGGTGTGATGCTCGGTGTGATGCTCGGGGATCCAGGAATTCATCTGGAG	AAGGAGCAGAGCATCACCTGGACCTCCGAGC	CTCCAGGATGACGACGATAAGCTCGTAACGAAAGGATGGGTGCGA	GTTCCGTTGTCCGTGCTGTCCAGTCAGGTGTGATGCTCGGTGTGATGCTCGGGGATCCAGGAATTCATCTGGAGAAGGAGCAGAGCATCACCTGGACCTCCGAGCCTCCAGGATGACGACGATAAGCTCGTAACGAAAGGATGGGTGCGA
rs1792234	GTTCCGTTGTCCGTGCTGTCCAGTCAGGTGTGATGCTCGGTGTGATGCTCGGGGATCCAGGAATTCATCTGGAG	CAGATAAGAAAACAAAGCACAGGATAGAGCC	CTCCAGGATGACGACGATAAGCTCGTAACGAAAGGATGGGTGCGA	GTTCCGTTGTCCGTGCTGTCCAGTCAGGTGTGATGCTCGGTGTGATGCTCGGGGATCCAGGAATTCATCTGGAGCAGATAAGAAAACAAAGCACAGGATAGAGCCCTCCAGGATGACGACGATAAGCTCGTAACGAAAGGATGGGTGCGA
rs1792233	GTTCCGTTGTCCGTGCTGTCCAGTCAGGTGTGATGCTCGGTGTGATGCTCGGGGATCCAGGAATTCATCTGGAG	CGTTCATGAGACGAACGGGGAAGAAGGAACA	CTCCAGGATGACGACGATAAGCTCGTAACGAAAGGATGGGTGCGA	GTTCCGTTGTCCGTGCTGTCCAGTCAGGTGTGATGCTCGGTGTGATGCTCGGGGATCCAGGAATTCATCTGGAGCGTTCATGAGACGAACGGGGAAGAAGGAACACTCCAGGATGACGACGATAAGCTCGTAACGAAAGGATGGGTGCGA
rs1792231	GTTCCGTTGTCCGTGCTGTCCAGTCAGGTGTGATGCTCGGTGTGATGCTCGGGGATCCAGGAATTCATCTGGAG	GTAGCCTGTTGACGGCGATGCTGCTGCACCG	CTCCAGGATGACGACGATAAGCTCGTAACGAAAGGATGGGTGCGA	GTTCCGTTGTCCGTGCTGTCCAGTCAGGTGTGATGCTCGGTGTGATGCTCGGGGATCCAGGAATTCATCTGGAGGTAGCCTGTTGACGGCGATGCTGCTGCACCGCTCCAGGATGACGACGATAAGCTCGTAACGAAAGGATGGGTGCGA
rs1790339	GTTCCGTTGTCCGTGCTGTCCAGTCAGGTGTGATGCTCGGTGTGATGCTCGGGGATCCAGGAATTCATCTGGAG	TAGGGAACGGGGACAGGAAGATATCCTACAG	CTCCAGGATGACGACGATAAGCTCGTAACGAAAGGATGGGTGCGA	GTTCCGTTGTCCGTGCTGTCCAGTCAGGTGTGATGCTCGGTGTGATGCTCGGGGATCCAGGAATTCATCTGGAGTAGGGAACGGGGACAGGAAGATATCCTACAGCTCCAGGATGACGACGATAAGCTCGTAACGAAAGGATGGGTGCGA
rs4435028	GTTCCGTTGTCCGTGCTGTCCAGTCAGGTGTGATGCTCGGTGTGATGCTCGGGGATCCAGGAATTCATCTGGAG	AACAGACAAAGGAGGAAGGTTCCTATAGTGA	CTCCAGGATGACGACGATAAGCTCGTAACGAAAGGATGGGTGCGA	GTTCCGTTGTCCGTGCTGTCCAGTCAGGTGTGATGCTCGGTGTGATGCTCGGGGATCCAGGAATTCATCTGGAGAACAGACAAAGGAGGAAGGTTCCTATAGTGACTCCAGGATGACGACGATAAGCTCGTAACGAAAGGATGGGTGCGA
rs4616066	GTTCCGTTGTCCGTGCTGTCCAGTCAGGTGTGATGCTCGGTGTGATGCTCGGGGATCCAGGAATTCATCTGGAG	TCTCCATCCCCAGGGACTATGTTCTGACATT	CTCCAGGATGACGACGATAAGCTCGTAACGAAAGGATGGGTGCGA	GTTCCGTTGTCCGTGCTGTCCAGTCAGGTGTGATGCTCGGTGTGATGCTCGGGGATCCAGGAATTCATCTGGAGTCTCCATCCCCAGGGACTATGTTCTGACATTCTCCAGGATGACGACGATAAGCTCGTAACGAAAGGATGGGTGCGA
rs4402322	GTTCCGTTGTCCGTGCTGTCCAGTCAGGTGTGATGCTCGGTGTGATGCTCGGGGATCCAGGAATTCATCTGGAG	GCTTCAGTGTGATCACAGGACAGGGTCGCTT	CTCCAGGATGACGACGATAAGCTCGTAACGAAAGGATGGGTGCGA	GTTCCGTTGTCCGTGCTGTCCAGTCAGGTGTGATGCTCGGTGTGATGCTCGGGGATCCAGGAATTCATCTGGAGGCTTCAGTGTGATCACAGGACAGGGTCGCTTCTCCAGGATGACGACGATAAGCTCGTAACGAAAGGATGGGTGCGA
rs2276358	GTTCCGTTGTCCGTGCTGTCCAGTCAGGTGTGATGCTCGGTGTGATGCTCGGGGATCCAGGAATTCATCTGGAG	CCACGGCCACGGCCACGGCCCCAGGACGTCT	CTCCAGGATGACGACGATAAGCTCGTAACGAAAGGATGGGTGCGA	GTTCCGTTGTCCGTGCTGTCCAGTCAGGTGTGATGCTCGGTGTGATGCTCGGGGATCCAGGAATTCATCTGGAGCCACGGCCACGGCCACGGCCCCAGGACGTCTCTCCAGGATGACGACGATAAGCTCGTAACGAAAGGATGGGTGCGA
rs1123007	GTTCCGTTGTCCGTGCTGTCCAGTCAGGTGTGATGCTCGGTGTGATGCTCGGGGATCCAGGAATTCATCTGGAG	GTACAGGAACCTCCGCCGAGTCCCGCTAGGT	CTCCAGGATGACGACGATAAGCTCGTAACGAAAGGATGGGTGCGA	GTTCCGTTGTCCGTGCTGTCCAGTCAGGTGTGATGCTCGGTGTGATGCTCGGGGATCCAGGAATTCATCTGGAGGTACAGGAACCTCCGCCGAGTCCCGCTAGGTCTCCAGGATGACGACGATAAGCTCGTAACGAAAGGATGGGTGCGA
rs3794057	GTTCCGTTGTCCGTGCTGTCCAGTCAGGTGTGATGCTCGGTGTGATGCTCGGGGATCCAGGAATTCATCTGGAG	TCCTTGGGGAGGTTTAGGCCACTCTCCCTTT	CTCCAGGATGACGACGATAAGCTCGTAACGAAAGGATGGGTGCGA	GTTCCGTTGTCCGTGCTGTCCAGTCAGGTGTGATGCTCGGTGTGATGCTCGGGGATCCAGGAATTCATCTGGAGTCCTTGGGGAGGTTTAGGCCACTCTCCCTTTCTCCAGGATGACGACGATAAGCTCGTAACGAAAGGATGGGTGCGA
rs2017686	GTTCCGTTGTCCGTGCTGTCCAGTCAGGTGTGATGCTCGGTGTGATGCTCGGGGATCCAGGAATTCATCTGGAG	TCAAAAACAGAAAGACAGGCCGGGTGCGGTG	CTCCAGGATGACGACGATAAGCTCGTAACGAAAGGATGGGTGCGA	GTTCCGTTGTCCGTGCTGTCCAGTCAGGTGTGATGCTCGGTGTGATGCTCGGGGATCCAGGAATTCATCTGGAGTCAAAAACAGAAAGACAGGCCGGGTGCGGTGCTCCAGGATGACGACGATAAGCTCGTAACGAAAGGATGGGTGCGA
rs2732549	GTTCCGTTGTCCGTGCTGTCCAGTCAGGTGTGATGCTCGGTGTGATGCTCGGGGATCCAGGAATTCATCTGGAG	CCCATGCTAATGGGACTCATGTCAAGCTGGG	CTCCAGGATGACGACGATAAGCTCGTAACGAAAGGATGGGTGCGA	GTTCCGTTGTCCGTGCTGTCCAGTCAGGTGTGATGCTCGGTGTGATGCTCGGGGATCCAGGAATTCATCTGGAGCCCATGCTAATGGGACTCATGTCAAGCTGGGCTCCAGGATGACGACGATAAGCTCGTAACGAAAGGATGGGTGCGA
rs1834459	GTTCCGTTGTCCGTGCTGTCCAGTCAGGTGTGATGCTCGGTGTGATGCTCGGGGATCCAGGAATTCATCTGGAG	CTGGGTGTGGTGGCAAGCGCCTGTAGTCCCA	CTCCAGGATGACGACGATAAGCTCGTAACGAAAGGATGGGTGCGA	GTTCCGTTGTCCGTGCTGTCCAGTCAGGTGTGATGCTCGGTGTGATGCTCGGGGATCCAGGAATTCATCTGGAGCTGGGTGTGGTGGCAAGCGCCTGTAGTCCCACTCCAGGATGACGACGATAAGCTCGTAACGAAAGGATGGGTGCGA
rs2785198	GTTCCGTTGTCCGTGCTGTCCAGTCAGGTGTGATGCTCGGTGTGATGCTCGGGGATCCAGGAATTCATCTGGAG	TGCTATTAAATTATCCATTTCATATTGGATA	CTCCAGGATGACGACGATAAGCTCGTAACGAAAGGATGGGTGCGA	GTTCCGTTGTCCGTGCTGTCCAGTCAGGTGTGATGCTCGGTGTGATGCTCGGGGATCCAGGAATTCATCTGGAGTGCTATTAAATTATCCATTTCATATTGGATACTCCAGGATGACGACGATAAGCTCGTAACGAAAGGATGGGTGCGA
rs429503	GTTCCGTTGTCCGTGCTGTCCAGTCAGGTGTGATGCTCGGTGTGATGCTCGGGGATCCAGGAATTCATCTGGAG	GAAACCAAGTCCACAAAAATCTATAAAAATA	CTCCAGGATGACGACGATAAGCTCGTAACGAAAGGATGGGTGCGA	GTTCCGTTGTCCGTGCTGTCCAGTCAGGTGTGATGCTCGGTGTGATGCTCGGGGATCCAGGAATTCATCTGGAGGAAACCAAGTCCACAAAAATCTATAAAAATACTCCAGGATGACGACGATAAGCTCGTAACGAAAGGATGGGTGCGA
rs387619	GTTCCGTTGTCCGTGCTGTCCAGTCAGGTGTGATGCTCGGTGTGATGCTCGGGGATCCAGGAATTCATCTGGAG	GTGCTTCTGTACAGCATTATTTATCAACAAG	CTCCAGGATGACGACGATAAGCTCGTAACGAAAGGATGGGTGCGA	GTTCCGTTGTCCGTGCTGTCCAGTCAGGTGTGATGCTCGGTGTGATGCTCGGGGATCCAGGAATTCATCTGGAGGTGCTTCTGTACAGCATTATTTATCAACAAGCTCCAGGATGACGACGATAAGCTCGTAACGAAAGGATGGGTGCGA
rs2732544	GTTCCGTTGTCCGTGCTGTCCAGTCAGGTGTGATGCTCGGTGTGATGCTCGGGGATCCAGGAATTCATCTGGAG	TTGTTCAATTTATATATGTAGATTTGTTCAT	CTCCAGGATGACGACGATAAGCTCGTAACGAAAGGATGGGTGCGA	GTTCCGTTGTCCGTGCTGTCCAGTCAGGTGTGATGCTCGGTGTGATGCTCGGGGATCCAGGAATTCATCTGGAGTTGTTCAATTTATATATGTAGATTTGTTCATCTCCAGGATGACGACGATAAGCTCGTAACGAAAGGATGGGTGCGA
rs2732540	GTTCCGTTGTCCGTGCTGTCCAGTCAGGTGTGATGCTCGGTGTGATGCTCGGGGATCCAGGAATTCATCTGGAG	GGTCCAAGCTTACTTCCCCTTTGCCTTCCAA	CTCCAGGATGACGACGATAAGCTCGTAACGAAAGGATGGGTGCGA	GTTCCGTTGTCCGTGCTGTCCAGTCAGGTGTGATGCTCGGTGTGATGCTCGGGGATCCAGGAATTCATCTGGAGGGTCCAAGCTTACTTCCCCTTTGCCTTCCAACTCCAGGATGACGACGATAAGCTCGTAACGAAAGGATGGGTGCGA
rs2553827	GTTCCGTTGTCCGTGCTGTCCAGTCAGGTGTGATGCTCGGTGTGATGCTCGGGGATCCAGGAATTCATCTGGAG	ACCAGTCAACTATTACAATTTAATTATGATG	CTCCAGGATGACGACGATAAGCTCGTAACGAAAGGATGGGTGCGA	GTTCCGTTGTCCGTGCTGTCCAGTCAGGTGTGATGCTCGGTGTGATGCTCGGGGATCCAGGAATTCATCTGGAGACCAGTCAACTATTACAATTTAATTATGATGCTCCAGGATGACGACGATAAGCTCGTAACGAAAGGATGGGTGCGA
rs2732550	GTTCCGTTGTCCGTGCTGTCCAGTCAGGTGTGATGCTCGGTGTGATGCTCGGGGATCCAGGAATTCATCTGGAG	TAAGGGAAAGCAGAGACATAGAAAACAATCA	CTCCAGGATGACGACGATAAGCTCGTAACGAAAGGATGGGTGCGA	GTTCCGTTGTCCGTGCTGTCCAGTCAGGTGTGATGCTCGGTGTGATGCTCGGGGATCCAGGAATTCATCTGGAGTAAGGGAAAGCAGAGACATAGAAAACAATCACTCCAGGATGACGACGATAAGCTCGTAACGAAAGGATGGGTGCGA
rs675970	GTTCCGTTGTCCGTGCTGTCCAGTCAGGTGTGATGCTCGGTGTGATGCTCGGGGATCCAGGAATTCATCTGGAG	TCTGCTTCAAAGAAGATGTAGTAGATACATG	CTCCAGGATGACGACGATAAGCTCGTAACGAAAGGATGGGTGCGA	GTTCCGTTGTCCGTGCTGTCCAGTCAGGTGTGATGCTCGGTGTGATGCTCGGGGATCCAGGAATTCATCTGGAGTCTGCTTCAAAGAAGATGTAGTAGATACATGCTCCAGGATGACGACGATAAGCTCGTAACGAAAGGATGGGTGCGA
rs2553773	GTTCCGTTGTCCGTGCTGTCCAGTCAGGTGTGATGCTCGGTGTGATGCTCGGGGATCCAGGAATTCATCTGGAG	AGAGCTTTTAATGACCTTATAAGGACAACAT	CTCCAGGATGACGACGATAAGCTCGTAACGAAAGGATGGGTGCGA	GTTCCGTTGTCCGTGCTGTCCAGTCAGGTGTGATGCTCGGTGTGATGCTCGGGGATCCAGGAATTCATCTGGAGAGAGCTTTTAATGACCTTATAAGGACAACATCTCCAGGATGACGACGATAAGCTCGTAACGAAAGGATGGGTGCGA
rs2553783	GTTCCGTTGTCCGTGCTGTCCAGTCAGGTGTGATGCTCGGTGTGATGCTCGGGGATCCAGGAATTCATCTGGAG	AAAGCTCTTCGGCGGAGCGCAAGCTCCTTTT	CTCCAGGATGACGACGATAAGCTCGTAACGAAAGGATGGGTGCGA	GTTCCGTTGTCCGTGCTGTCCAGTCAGGTGTGATGCTCGGTGTGATGCTCGGGGATCCAGGAATTCATCTGGAGAAAGCTCTTCGGCGGAGCGCAAGCTCCTTTTCTCCAGGATGACGACGATAAGCTCGTAACGAAAGGATGGGTGCGA
rs879487	GTTCCGTTGTCCGTGCTGTCCAGTCAGGTGTGATGCTCGGTGTGATGCTCGGGGATCCAGGAATTCATCTGGAG	ATGCCAGAGTTATCCCCTGACCCTCTTCCCA	CTCCAGGATGACGACGATAAGCTCGTAACGAAAGGATGGGTGCGA	GTTCCGTTGTCCGTGCTGTCCAGTCAGGTGTGATGCTCGGTGTGATGCTCGGGGATCCAGGAATTCATCTGGAGATGCCAGAGTTATCCCCTGACCCTCTTCCCACTCCAGGATGACGACGATAAGCTCGTAACGAAAGGATGGGTGCGA
rs693163	GTTCCGTTGTCCGTGCTGTCCAGTCAGGTGTGATGCTCGGTGTGATGCTCGGGGATCCAGGAATTCATCTGGAG	TGTGCAGGTTATTTCAAAGAAATGCAACTGA	CTCCAGGATGACGACGATAAGCTCGTAACGAAAGGATGGGTGCGA	GTTCCGTTGTCCGTGCTGTCCAGTCAGGTGTGATGCTCGGTGTGATGCTCGGGGATCCAGGAATTCATCTGGAGTGTGCAGGTTATTTCAAAGAAATGCAACTGACTCCAGGATGACGACGATAAGCTCGTAACGAAAGGATGGGTGCGA
rs627096	GTTCCGTTGTCCGTGCTGTCCAGTCAGGTGTGATGCTCGGTGTGATGCTCGGGGATCCAGGAATTCATCTGGAG	TGGTAATGTGAGCAAGGAGGAACAGCTGTAA	CTCCAGGATGACGACGATAAGCTCGTAACGAAAGGATGGGTGCGA	GTTCCGTTGTCCGTGCTGTCCAGTCAGGTGTGATGCTCGGTGTGATGCTCGGGGATCCAGGAATTCATCTGGAGTGGTAATGTGAGCAAGGAGGAACAGCTGTAACTCCAGGATGACGACGATAAGCTCGTAACGAAAGGATGGGTGCGA
rs2553777	GTTCCGTTGTCCGTGCTGTCCAGTCAGGTGTGATGCTCGGTGTGATGCTCGGGGATCCAGGAATTCATCTGGAG	GAAAAGATGAACCATCCTTTGAGGTTTTTGA	CTCCAGGATGACGACGATAAGCTCGTAACGAAAGGATGGGTGCGA	GTTCCGTTGTCCGTGCTGTCCAGTCAGGTGTGATGCTCGGTGTGATGCTCGGGGATCCAGGAATTCATCTGGAGGAAAAGATGAACCATCCTTTGAGGTTTTTGACTCCAGGATGACGACGATAAGCTCGTAACGAAAGGATGGGTGCGA
rs2785146	GTTCCGTTGTCCGTGCTGTCCAGTCAGGTGTGATGCTCGGTGTGATGCTCGGGGATCCAGGAATTCATCTGGAG	CTGGAGATTCACGCAAGTGGTTGCATGCATC	CTCCAGGATGACGACGATAAGCTCGTAACGAAAGGATGGGTGCGA	GTTCCGTTGTCCGTGCTGTCCAGTCAGGTGTGATGCTCGGTGTGATGCTCGGGGATCCAGGAATTCATCTGGAGCTGGAGATTCACGCAAGTGGTTGCATGCATCCTCCAGGATGACGACGATAAGCTCGTAACGAAAGGATGGGTGCGA
rs2098878	GTTCCGTTGTCCGTGCTGTCCAGTCAGGTGTGATGCTCGGTGTGATGCTCGGGGATCCAGGAATTCATCTGGAG	GGAACGGATGGGAAGACATGAGAGGGAGGGA	CTCCAGGATGACGACGATAAGCTCGTAACGAAAGGATGGGTGCGA	GTTCCGTTGTCCGTGCTGTCCAGTCAGGTGTGATGCTCGGTGTGATGCTCGGGGATCCAGGAATTCATCTGGAGGGAACGGATGGGAAGACATGAGAGGGAGGGACTCCAGGATGACGACGATAAGCTCGTAACGAAAGGATGGGTGCGA
rs2553826	GTTCCGTTGTCCGTGCTGTCCAGTCAGGTGTGATGCTCGGTGTGATGCTCGGGGATCCAGGAATTCATCTGGAG	AACAGATTTTCAATAACCATTATATCTGTAA	CTCCAGGATGACGACGATAAGCTCGTAACGAAAGGATGGGTGCGA	GTTCCGTTGTCCGTGCTGTCCAGTCAGGTGTGATGCTCGGTGTGATGCTCGGGGATCCAGGAATTCATCTGGAGAACAGATTTTCAATAACCATTATATCTGTAACTCCAGGATGACGACGATAAGCTCGTAACGAAAGGATGGGTGCGA
rs28718257	GTTCCGTTGTCCGTGCTGTCCAGTCAGGTGTGATGCTCGGTGTGATGCTCGGGGATCCAGGAATTCATCTGGAG	TGTAAGTATTTTTAACTTTGTATATTATGAT	CTCCAGGATGACGACGATAAGCTCGTAACGAAAGGATGGGTGCGA	GTTCCGTTGTCCGTGCTGTCCAGTCAGGTGTGATGCTCGGTGTGATGCTCGGGGATCCAGGAATTCATCTGGAGTGTAAGTATTTTTAACTTTGTATATTATGATCTCCAGGATGACGACGATAAGCTCGTAACGAAAGGATGGGTGCGA
rs2553772	GTTCCGTTGTCCGTGCTGTCCAGTCAGGTGTGATGCTCGGTGTGATGCTCGGGGATCCAGGAATTCATCTGGAG	GTTAAGGAATCAGCTATCTGGGACAAGGCAA	CTCCAGGATGACGACGATAAGCTCGTAACGAAAGGATGGGTGCGA	GTTCCGTTGTCCGTGCTGTCCAGTCAGGTGTGATGCTCGGTGTGATGCTCGGGGATCCAGGAATTCATCTGGAGGTTAAGGAATCAGCTATCTGGGACAAGGCAACTCCAGGATGACGACGATAAGCTCGTAACGAAAGGATGGGTGCGA
rs1895821	GTTCCGTTGTCCGTGCTGTCCAGTCAGGTGTGATGCTCGGTGTGATGCTCGGGGATCCAGGAATTCATCTGGAG	ACTTATAAGTGAAACCATGCAGCATTTGGTT	CTCCAGGATGACGACGATAAGCTCGTAACGAAAGGATGGGTGCGA	GTTCCGTTGTCCGTGCTGTCCAGTCAGGTGTGATGCTCGGTGTGATGCTCGGGGATCCAGGAATTCATCTGGAGACTTATAAGTGAAACCATGCAGCATTTGGTTCTCCAGGATGACGACGATAAGCTCGTAACGAAAGGATGGGTGCGA
rs2785197	GTTCCGTTGTCCGTGCTGTCCAGTCAGGTGTGATGCTCGGTGTGATGCTCGGGGATCCAGGAATTCATCTGGAG	TTTTATTTTAATTACCAATTCAATTTCCTTA	CTCCAGGATGACGACGATAAGCTCGTAACGAAAGGATGGGTGCGA	GTTCCGTTGTCCGTGCTGTCCAGTCAGGTGTGATGCTCGGTGTGATGCTCGGGGATCCAGGAATTCATCTGGAGTTTTATTTTAATTACCAATTCAATTTCCTTACTCCAGGATGACGACGATAAGCTCGTAACGAAAGGATGGGTGCGA
rs1116470	GTTCCGTTGTCCGTGCTGTCCAGTCAGGTGTGATGCTCGGTGTGATGCTCGGGGATCCAGGAATTCATCTGGAG	TCTGTTATCCTCAAACTGACATACAGGTTTA	CTCCAGGATGACGACGATAAGCTCGTAACGAAAGGATGGGTGCGA	GTTCCGTTGTCCGTGCTGTCCAGTCAGGTGTGATGCTCGGTGTGATGCTCGGGGATCCAGGAATTCATCTGGAGTCTGTTATCCTCAAACTGACATACAGGTTTACTCCAGGATGACGACGATAAGCTCGTAACGAAAGGATGGGTGCGA
rs1116471	GTTCCGTTGTCCGTGCTGTCCAGTCAGGTGTGATGCTCGGTGTGATGCTCGGGGATCCAGGAATTCATCTGGAG	AATAAGGTGGCAGCGATCATTCTACTCCAAT	CTCCAGGATGACGACGATAAGCTCGTAACGAAAGGATGGGTGCGA	GTTCCGTTGTCCGTGCTGTCCAGTCAGGTGTGATGCTCGGTGTGATGCTCGGGGATCCAGGAATTCATCTGGAGAATAAGGTGGCAGCGATCATTCTACTCCAATCTCCAGGATGACGACGATAAGCTCGTAACGAAAGGATGGGTGCGA
rs2785194	GTTCCGTTGTCCGTGCTGTCCAGTCAGGTGTGATGCTCGGTGTGATGCTCGGGGATCCAGGAATTCATCTGGAG	ATTTGACTCTGATGTATTCTTTGGTGAAATG	CTCCAGGATGACGACGATAAGCTCGTAACGAAAGGATGGGTGCGA	GTTCCGTTGTCCGTGCTGTCCAGTCAGGTGTGATGCTCGGTGTGATGCTCGGGGATCCAGGAATTCATCTGGAGATTTGACTCTGATGTATTCTTTGGTGAAATGCTCCAGGATGACGACGATAAGCTCGTAACGAAAGGATGGGTGCGA
rs2785193	GTTCCGTTGTCCGTGCTGTCCAGTCAGGTGTGATGCTCGGTGTGATGCTCGGGGATCCAGGAATTCATCTGGAG	GGCCTCCCCAACCAGGCAGAGCTGTAAGTCA	CTCCAGGATGACGACGATAAGCTCGTAACGAAAGGATGGGTGCGA	GTTCCGTTGTCCGTGCTGTCCAGTCAGGTGTGATGCTCGGTGTGATGCTCGGGGATCCAGGAATTCATCTGGAGGGCCTCCCCAACCAGGCAGAGCTGTAAGTCACTCCAGGATGACGACGATAAGCTCGTAACGAAAGGATGGGTGCGA
rs1834460	GTTCCGTTGTCCGTGCTGTCCAGTCAGGTGTGATGCTCGGTGTGATGCTCGGGGATCCAGGAATTCATCTGGAG	CAAACACTTATGAAACCATCAGATCTCGTGA	CTCCAGGATGACGACGATAAGCTCGTAACGAAAGGATGGGTGCGA	GTTCCGTTGTCCGTGCTGTCCAGTCAGGTGTGATGCTCGGTGTGATGCTCGGGGATCCAGGAATTCATCTGGAGCAAACACTTATGAAACCATCAGATCTCGTGACTCCAGGATGACGACGATAAGCTCGTAACGAAAGGATGGGTGCGA
rs2732536	GTTCCGTTGTCCGTGCTGTCCAGTCAGGTGTGATGCTCGGTGTGATGCTCGGGGATCCAGGAATTCATCTGGAG	ATATATATATATATAAATACTTTGCCGTAAC	CTCCAGGATGACGACGATAAGCTCGTAACGAAAGGATGGGTGCGA	GTTCCGTTGTCCGTGCTGTCCAGTCAGGTGTGATGCTCGGTGTGATGCTCGGGGATCCAGGAATTCATCTGGAGATATATATATATATAAATACTTTGCCGTAACCTCCAGGATGACGACGATAAGCTCGTAACGAAAGGATGGGTGCGA
rs1425805	GTTCCGTTGTCCGTGCTGTCCAGTCAGGTGTGATGCTCGGTGTGATGCTCGGGGATCCAGGAATTCATCTGGAG	ACAGATACTGCAGGGCTTGCAAAGCCAAAAA	CTCCAGGATGACGACGATAAGCTCGTAACGAAAGGATGGGTGCGA	GTTCCGTTGTCCGTGCTGTCCAGTCAGGTGTGATGCTCGGTGTGATGCTCGGGGATCCAGGAATTCATCTGGAGACAGATACTGCAGGGCTTGCAAAGCCAAAAACTCCAGGATGACGACGATAAGCTCGTAACGAAAGGATGGGTGCGA
rs2732552	GTTCCGTTGTCCGTGCTGTCCAGTCAGGTGTGATGCTCGGTGTGATGCTCGGGGATCCAGGAATTCATCTGGAG	AGGTCCCTTGCCTTTAGGTGAGACCTTCCCT	CTCCAGGATGACGACGATAAGCTCGTAACGAAAGGATGGGTGCGA	GTTCCGTTGTCCGTGCTGTCCAGTCAGGTGTGATGCTCGGTGTGATGCTCGGGGATCCAGGAATTCATCTGGAGAGGTCCCTTGCCTTTAGGTGAGACCTTCCCTCTCCAGGATGACGACGATAAGCTCGTAACGAAAGGATGGGTGCGA
rs2785202	GTTCCGTTGTCCGTGCTGTCCAGTCAGGTGTGATGCTCGGTGTGATGCTCGGGGATCCAGGAATTCATCTGGAG	TCTTCCCATTCACAACCCTCCAGCACCTCCC	CTCCAGGATGACGACGATAAGCTCGTAACGAAAGGATGGGTGCGA	GTTCCGTTGTCCGTGCTGTCCAGTCAGGTGTGATGCTCGGTGTGATGCTCGGGGATCCAGGAATTCATCTGGAGTCTTCCCATTCACAACCCTCCAGCACCTCCCCTCCAGGATGACGACGATAAGCTCGTAACGAAAGGATGGGTGCGA
rs2732547	GTTCCGTTGTCCGTGCTGTCCAGTCAGGTGTGATGCTCGGTGTGATGCTCGGGGATCCAGGAATTCATCTGGAG	TAAGATGCAGAGCAGATTGGTTAAGGACTAA	CTCCAGGATGACGACGATAAGCTCGTAACGAAAGGATGGGTGCGA	GTTCCGTTGTCCGTGCTGTCCAGTCAGGTGTGATGCTCGGTGTGATGCTCGGGGATCCAGGAATTCATCTGGAGTAAGATGCAGAGCAGATTGGTTAAGGACTAACTCCAGGATGACGACGATAAGCTCGTAACGAAAGGATGGGTGCGA
rs2785201	GTTCCGTTGTCCGTGCTGTCCAGTCAGGTGTGATGCTCGGTGTGATGCTCGGGGATCCAGGAATTCATCTGGAG	CCACTCTTGTGGCTACAGATGGGCTAGATCC	CTCCAGGATGACGACGATAAGCTCGTAACGAAAGGATGGGTGCGA	GTTCCGTTGTCCGTGCTGTCCAGTCAGGTGTGATGCTCGGTGTGATGCTCGGGGATCCAGGAATTCATCTGGAGCCACTCTTGTGGCTACAGATGGGCTAGATCCCTCCAGGATGACGACGATAAGCTCGTAACGAAAGGATGGGTGCGA
rs2732546	GTTCCGTTGTCCGTGCTGTCCAGTCAGGTGTGATGCTCGGTGTGATGCTCGGGGATCCAGGAATTCATCTGGAG	ACACAAAATTGTTCTATAGTGGAACACCAGC	CTCCAGGATGACGACGATAAGCTCGTAACGAAAGGATGGGTGCGA	GTTCCGTTGTCCGTGCTGTCCAGTCAGGTGTGATGCTCGGTGTGATGCTCGGGGATCCAGGAATTCATCTGGAGACACAAAATTGTTCTATAGTGGAACACCAGCCTCCAGGATGACGACGATAAGCTCGTAACGAAAGGATGGGTGCGA
rs2785152	GTTCCGTTGTCCGTGCTGTCCAGTCAGGTGTGATGCTCGGTGTGATGCTCGGGGATCCAGGAATTCATCTGGAG	TTTGCTCCAGTTCCCAACAAGTTCCTCGTCT	CTCCAGGATGACGACGATAAGCTCGTAACGAAAGGATGGGTGCGA	GTTCCGTTGTCCGTGCTGTCCAGTCAGGTGTGATGCTCGGTGTGATGCTCGGGGATCCAGGAATTCATCTGGAGTTTGCTCCAGTTCCCAACAAGTTCCTCGTCTCTCCAGGATGACGACGATAAGCTCGTAACGAAAGGATGGGTGCGA
rs10774625	GTTCCGTTGTCCGTGCTGTCCAGTCAGGTGTGATGCTCGGTGTGATGCTCGGGGATCCAGGAATTCATCTGGAG	AAAAACTAACATATAAACAGCAATAGCCTTC	CTCCAGGATGACGACGATAAGCTCGTAACGAAAGGATGGGTGCGA	GTTCCGTTGTCCGTGCTGTCCAGTCAGGTGTGATGCTCGGTGTGATGCTCGGGGATCCAGGAATTCATCTGGAGAAAAACTAACATATAAACAGCAATAGCCTTCCTCCAGGATGACGACGATAAGCTCGTAACGAAAGGATGGGTGCGA
rs4766578	GTTCCGTTGTCCGTGCTGTCCAGTCAGGTGTGATGCTCGGTGTGATGCTCGGGGATCCAGGAATTCATCTGGAG	ATAGCTAGAAAGAGGACAAGGTCAATACTTT	CTCCAGGATGACGACGATAAGCTCGTAACGAAAGGATGGGTGCGA	GTTCCGTTGTCCGTGCTGTCCAGTCAGGTGTGATGCTCGGTGTGATGCTCGGGGATCCAGGAATTCATCTGGAGATAGCTAGAAAGAGGACAAGGTCAATACTTTCTCCAGGATGACGACGATAAGCTCGTAACGAAAGGATGGGTGCGA
rs7310615	GTTCCGTTGTCCGTGCTGTCCAGTCAGGTGTGATGCTCGGTGTGATGCTCGGGGATCCAGGAATTCATCTGGAG	ACAAAAATTAGCTGGCCACAGTGACGTGTGC	CTCCAGGATGACGACGATAAGCTCGTAACGAAAGGATGGGTGCGA	GTTCCGTTGTCCGTGCTGTCCAGTCAGGTGTGATGCTCGGTGTGATGCTCGGGGATCCAGGAATTCATCTGGAGACAAAAATTAGCTGGCCACAGTGACGTGTGCCTCCAGGATGACGACGATAAGCTCGTAACGAAAGGATGGGTGCGA
rs3184504	GTTCCGTTGTCCGTGCTGTCCAGTCAGGTGTGATGCTCGGTGTGATGCTCGGGGATCCAGGAATTCATCTGGAG	ATCCAGGAGGTCCGGCGGTGCACACGGCTTG	CTCCAGGATGACGACGATAAGCTCGTAACGAAAGGATGGGTGCGA	GTTCCGTTGTCCGTGCTGTCCAGTCAGGTGTGATGCTCGGTGTGATGCTCGGGGATCCAGGAATTCATCTGGAGATCCAGGAGGTCCGGCGGTGCACACGGCTTGCTCCAGGATGACGACGATAAGCTCGTAACGAAAGGATGGGTGCGA
rs7137828	GTTCCGTTGTCCGTGCTGTCCAGTCAGGTGTGATGCTCGGTGTGATGCTCGGGGATCCAGGAATTCATCTGGAG	TCCAATCAAAAGATACAGAGTGGCTAAATGG	CTCCAGGATGACGACGATAAGCTCGTAACGAAAGGATGGGTGCGA	GTTCCGTTGTCCGTGCTGTCCAGTCAGGTGTGATGCTCGGTGTGATGCTCGGGGATCCAGGAATTCATCTGGAGTCCAATCAAAAGATACAGAGTGGCTAAATGGCTCCAGGATGACGACGATAAGCTCGTAACGAAAGGATGGGTGCGA
rs597808	GTTCCGTTGTCCGTGCTGTCCAGTCAGGTGTGATGCTCGGTGTGATGCTCGGGGATCCAGGAATTCATCTGGAG	GCTCACCACAACCTCCGCCTCCCGGGTTCCA	CTCCAGGATGACGACGATAAGCTCGTAACGAAAGGATGGGTGCGA	GTTCCGTTGTCCGTGCTGTCCAGTCAGGTGTGATGCTCGGTGTGATGCTCGGGGATCCAGGAATTCATCTGGAGGCTCACCACAACCTCCGCCTCCCGGGTTCCACTCCAGGATGACGACGATAAGCTCGTAACGAAAGGATGGGTGCGA
rs653178	GTTCCGTTGTCCGTGCTGTCCAGTCAGGTGTGATGCTCGGTGTGATGCTCGGGGATCCAGGAATTCATCTGGAG	CTGCAATATTGGACAACATGACATAGGACAT	CTCCAGGATGACGACGATAAGCTCGTAACGAAAGGATGGGTGCGA	GTTCCGTTGTCCGTGCTGTCCAGTCAGGTGTGATGCTCGGTGTGATGCTCGGGGATCCAGGAATTCATCTGGAGCTGCAATATTGGACAACATGACATAGGACATCTCCAGGATGACGACGATAAGCTCGTAACGAAAGGATGGGTGCGA
rs10774624	GTTCCGTTGTCCGTGCTGTCCAGTCAGGTGTGATGCTCGGTGTGATGCTCGGGGATCCAGGAATTCATCTGGAG	CCCAGCTTGGCCTCCAACTCCTGAGCTCAAG	CTCCAGGATGACGACGATAAGCTCGTAACGAAAGGATGGGTGCGA	GTTCCGTTGTCCGTGCTGTCCAGTCAGGTGTGATGCTCGGTGTGATGCTCGGGGATCCAGGAATTCATCTGGAGCCCAGCTTGGCCTCCAACTCCTGAGCTCAAGCTCCAGGATGACGACGATAAGCTCGTAACGAAAGGATGGGTGCGA
rs11065979	GTTCCGTTGTCCGTGCTGTCCAGTCAGGTGTGATGCTCGGTGTGATGCTCGGGGATCCAGGAATTCATCTGGAG	GCCACCATGCCCGGCCAATGCCACCTGTCTT	CTCCAGGATGACGACGATAAGCTCGTAACGAAAGGATGGGTGCGA	GTTCCGTTGTCCGTGCTGTCCAGTCAGGTGTGATGCTCGGTGTGATGCTCGGGGATCCAGGAATTCATCTGGAGGCCACCATGCCCGGCCAATGCCACCTGTCTTCTCCAGGATGACGACGATAAGCTCGTAACGAAAGGATGGGTGCGA
rs1059312	GTTCCGTTGTCCGTGCTGTCCAGTCAGGTGTGATGCTCGGTGTGATGCTCGGGGATCCAGGAATTCATCTGGAG	GAACTATTACTTTTTCCTTCTGGCTGCTATT	CTCCAGGATGACGACGATAAGCTCGTAACGAAAGGATGGGTGCGA	GTTCCGTTGTCCGTGCTGTCCAGTCAGGTGTGATGCTCGGTGTGATGCTCGGGGATCCAGGAATTCATCTGGAGGAACTATTACTTTTTCCTTCTGGCTGCTATTCTCCAGGATGACGACGATAAGCTCGTAACGAAAGGATGGGTGCGA
rs12368452	GTTCCGTTGTCCGTGCTGTCCAGTCAGGTGTGATGCTCGGTGTGATGCTCGGGGATCCAGGAATTCATCTGGAG	AAGGGCACAACGCACAGGAGGAAGGATCCGA	CTCCAGGATGACGACGATAAGCTCGTAACGAAAGGATGGGTGCGA	GTTCCGTTGTCCGTGCTGTCCAGTCAGGTGTGATGCTCGGTGTGATGCTCGGGGATCCAGGAATTCATCTGGAGAAGGGCACAACGCACAGGAGGAAGGATCCGACTCCAGGATGACGACGATAAGCTCGTAACGAAAGGATGGGTGCGA
rs12370194	GTTCCGTTGTCCGTGCTGTCCAGTCAGGTGTGATGCTCGGTGTGATGCTCGGGGATCCAGGAATTCATCTGGAG	AATCTGTTTGACACCATGGGTTATTTTTACA	CTCCAGGATGACGACGATAAGCTCGTAACGAAAGGATGGGTGCGA	GTTCCGTTGTCCGTGCTGTCCAGTCAGGTGTGATGCTCGGTGTGATGCTCGGGGATCCAGGAATTCATCTGGAGAATCTGTTTGACACCATGGGTTATTTTTACACTCCAGGATGACGACGATAAGCTCGTAACGAAAGGATGGGTGCGA
rs3825180	GTTCCGTTGTCCGTGCTGTCCAGTCAGGTGTGATGCTCGGTGTGATGCTCGGGGATCCAGGAATTCATCTGGAG	TCAGGAAAATCCCTGCGTGGCCTGCAGACAC	CTCCAGGATGACGACGATAAGCTCGTAACGAAAGGATGGGTGCGA	GTTCCGTTGTCCGTGCTGTCCAGTCAGGTGTGATGCTCGGTGTGATGCTCGGGGATCCAGGAATTCATCTGGAGTCAGGAAAATCCCTGCGTGGCCTGCAGACACCTCCAGGATGACGACGATAAGCTCGTAACGAAAGGATGGGTGCGA
rs7135854	GTTCCGTTGTCCGTGCTGTCCAGTCAGGTGTGATGCTCGGTGTGATGCTCGGGGATCCAGGAATTCATCTGGAG	AAGATCATGGGCCATCCAGCTCAAGCTATAA	CTCCAGGATGACGACGATAAGCTCGTAACGAAAGGATGGGTGCGA	GTTCCGTTGTCCGTGCTGTCCAGTCAGGTGTGATGCTCGGTGTGATGCTCGGGGATCCAGGAATTCATCTGGAGAAGATCATGGGCCATCCAGCTCAAGCTATAACTCCAGGATGACGACGATAAGCTCGTAACGAAAGGATGGGTGCGA
rs7135968	GTTCCGTTGTCCGTGCTGTCCAGTCAGGTGTGATGCTCGGTGTGATGCTCGGGGATCCAGGAATTCATCTGGAG	TAAAATGGGGAAAGCACCGAGGAGCAGCATT	CTCCAGGATGACGACGATAAGCTCGTAACGAAAGGATGGGTGCGA	GTTCCGTTGTCCGTGCTGTCCAGTCAGGTGTGATGCTCGGTGTGATGCTCGGGGATCCAGGAATTCATCTGGAGTAAAATGGGGAAAGCACCGAGGAGCAGCATTCTCCAGGATGACGACGATAAGCTCGTAACGAAAGGATGGGTGCGA
rs7135987	GTTCCGTTGTCCGTGCTGTCCAGTCAGGTGTGATGCTCGGTGTGATGCTCGGGGATCCAGGAATTCATCTGGAG	GAGTCTGGACGCGGTAAGGGTGCTAGCAACA	CTCCAGGATGACGACGATAAGCTCGTAACGAAAGGATGGGTGCGA	GTTCCGTTGTCCGTGCTGTCCAGTCAGGTGTGATGCTCGGTGTGATGCTCGGGGATCCAGGAATTCATCTGGAGGAGTCTGGACGCGGTAAGGGTGCTAGCAACACTCCAGGATGACGACGATAAGCTCGTAACGAAAGGATGGGTGCGA
rs7136092	GTTCCGTTGTCCGTGCTGTCCAGTCAGGTGTGATGCTCGGTGTGATGCTCGGGGATCCAGGAATTCATCTGGAG	TCCCCCTTTCACAGACGTCTGGAACTGTCCA	CTCCAGGATGACGACGATAAGCTCGTAACGAAAGGATGGGTGCGA	GTTCCGTTGTCCGTGCTGTCCAGTCAGGTGTGATGCTCGGTGTGATGCTCGGGGATCCAGGAATTCATCTGGAGTCCCCCTTTCACAGACGTCTGGAACTGTCCACTCCAGGATGACGACGATAAGCTCGTAACGAAAGGATGGGTGCGA
rs12814773	GTTCCGTTGTCCGTGCTGTCCAGTCAGGTGTGATGCTCGGTGTGATGCTCGGGGATCCAGGAATTCATCTGGAG	TCAGCCTGGCCAACACGATGAAACCCCGTCT	CTCCAGGATGACGACGATAAGCTCGTAACGAAAGGATGGGTGCGA	GTTCCGTTGTCCGTGCTGTCCAGTCAGGTGTGATGCTCGGTGTGATGCTCGGGGATCCAGGAATTCATCTGGAGTCAGCCTGGCCAACACGATGAAACCCCGTCTCTCCAGGATGACGACGATAAGCTCGTAACGAAAGGATGGGTGCGA
rs9738216	GTTCCGTTGTCCGTGCTGTCCAGTCAGGTGTGATGCTCGGTGTGATGCTCGGGGATCCAGGAATTCATCTGGAG	ATAAATGCCTCGTGACGGCTCGTACGAAGGA	CTCCAGGATGACGACGATAAGCTCGTAACGAAAGGATGGGTGCGA	GTTCCGTTGTCCGTGCTGTCCAGTCAGGTGTGATGCTCGGTGTGATGCTCGGGGATCCAGGAATTCATCTGGAGATAAATGCCTCGTGACGGCTCGTACGAAGGACTCCAGGATGACGACGATAAGCTCGTAACGAAAGGATGGGTGCGA
rs2291350	GTTCCGTTGTCCGTGCTGTCCAGTCAGGTGTGATGCTCGGTGTGATGCTCGGGGATCCAGGAATTCATCTGGAG	GCGGAGGTGTTTTCACGTGGATGGCCTGTCC	CTCCAGGATGACGACGATAAGCTCGTAACGAAAGGATGGGTGCGA	GTTCCGTTGTCCGTGCTGTCCAGTCAGGTGTGATGCTCGGTGTGATGCTCGGGGATCCAGGAATTCATCTGGAGGCGGAGGTGTTTTCACGTGGATGGCCTGTCCCTCCAGGATGACGACGATAAGCTCGTAACGAAAGGATGGGTGCGA
rs7970815	GTTCCGTTGTCCGTGCTGTCCAGTCAGGTGTGATGCTCGGTGTGATGCTCGGGGATCCAGGAATTCATCTGGAG	TGAGGCCTACAACATATCCGGGACGACACGA	CTCCAGGATGACGACGATAAGCTCGTAACGAAAGGATGGGTGCGA	GTTCCGTTGTCCGTGCTGTCCAGTCAGGTGTGATGCTCGGTGTGATGCTCGGGGATCCAGGAATTCATCTGGAGTGAGGCCTACAACATATCCGGGACGACACGACTCCAGGATGACGACGATAAGCTCGTAACGAAAGGATGGGTGCGA
rs11059919	GTTCCGTTGTCCGTGCTGTCCAGTCAGGTGTGATGCTCGGTGTGATGCTCGGGGATCCAGGAATTCATCTGGAG	TGAGGCAGGAGAATCACTTGAACCAGGGAGG	CTCCAGGATGACGACGATAAGCTCGTAACGAAAGGATGGGTGCGA	GTTCCGTTGTCCGTGCTGTCCAGTCAGGTGTGATGCTCGGTGTGATGCTCGGGGATCCAGGAATTCATCTGGAGTGAGGCAGGAGAATCACTTGAACCAGGGAGGCTCCAGGATGACGACGATAAGCTCGTAACGAAAGGATGGGTGCGA
rs7302634	GTTCCGTTGTCCGTGCTGTCCAGTCAGGTGTGATGCTCGGTGTGATGCTCGGGGATCCAGGAATTCATCTGGAG	TGGAGGCACTTTACACGCAACGTCTGCATCC	CTCCAGGATGACGACGATAAGCTCGTAACGAAAGGATGGGTGCGA	GTTCCGTTGTCCGTGCTGTCCAGTCAGGTGTGATGCTCGGTGTGATGCTCGGGGATCCAGGAATTCATCTGGAGTGGAGGCACTTTACACGCAACGTCTGCATCCCTCCAGGATGACGACGATAAGCTCGTAACGAAAGGATGGGTGCGA
rs35907548	GTTCCGTTGTCCGTGCTGTCCAGTCAGGTGTGATGCTCGGTGTGATGCTCGGGGATCCAGGAATTCATCTGGAG	TTTACAGAAAGCTATCTCCTGTGTCGGTCAC	CTCCAGGATGACGACGATAAGCTCGTAACGAAAGGATGGGTGCGA	GTTCCGTTGTCCGTGCTGTCCAGTCAGGTGTGATGCTCGGTGTGATGCTCGGGGATCCAGGAATTCATCTGGAGTTTACAGAAAGCTATCTCCTGTGTCGGTCACCTCCAGGATGACGACGATAAGCTCGTAACGAAAGGATGGGTGCGA
rs2291349	GTTCCGTTGTCCGTGCTGTCCAGTCAGGTGTGATGCTCGGTGTGATGCTCGGGGATCCAGGAATTCATCTGGAG	AAAAGTCTAAGAGCCAACAAATCACATTACC	CTCCAGGATGACGACGATAAGCTCGTAACGAAAGGATGGGTGCGA	GTTCCGTTGTCCGTGCTGTCCAGTCAGGTGTGATGCTCGGTGTGATGCTCGGGGATCCAGGAATTCATCTGGAGAAAAGTCTAAGAGCCAACAAATCACATTACCCTCCAGGATGACGACGATAAGCTCGTAACGAAAGGATGGGTGCGA
rs4760589	GTTCCGTTGTCCGTGCTGTCCAGTCAGGTGTGATGCTCGGTGTGATGCTCGGGGATCCAGGAATTCATCTGGAG	CTATTTCAGAGGCAACATACTTTATCTTTTT	CTCCAGGATGACGACGATAAGCTCGTAACGAAAGGATGGGTGCGA	GTTCCGTTGTCCGTGCTGTCCAGTCAGGTGTGATGCTCGGTGTGATGCTCGGGGATCCAGGAATTCATCTGGAGCTATTTCAGAGGCAACATACTTTATCTTTTTCTCCAGGATGACGACGATAAGCTCGTAACGAAAGGATGGGTGCGA
rs4760592	GTTCCGTTGTCCGTGCTGTCCAGTCAGGTGTGATGCTCGGTGTGATGCTCGGGGATCCAGGAATTCATCTGGAG	GGCGGGACAAGGGAACGTTACTCATGCGGAG	CTCCAGGATGACGACGATAAGCTCGTAACGAAAGGATGGGTGCGA	GTTCCGTTGTCCGTGCTGTCCAGTCAGGTGTGATGCTCGGTGTGATGCTCGGGGATCCAGGAATTCATCTGGAGGGCGGGACAAGGGAACGTTACTCATGCGGAGCTCCAGGATGACGACGATAAGCTCGTAACGAAAGGATGGGTGCGA
rs4760593	GTTCCGTTGTCCGTGCTGTCCAGTCAGGTGTGATGCTCGGTGTGATGCTCGGGGATCCAGGAATTCATCTGGAG	ACTATTGCTACTGGCATAGTTCTACCAGAGA	CTCCAGGATGACGACGATAAGCTCGTAACGAAAGGATGGGTGCGA	GTTCCGTTGTCCGTGCTGTCCAGTCAGGTGTGATGCTCGGTGTGATGCTCGGGGATCCAGGAATTCATCTGGAGACTATTGCTACTGGCATAGTTCTACCAGAGACTCCAGGATGACGACGATAAGCTCGTAACGAAAGGATGGGTGCGA
rs11059916	GTTCCGTTGTCCGTGCTGTCCAGTCAGGTGTGATGCTCGGTGTGATGCTCGGGGATCCAGGAATTCATCTGGAG	CAGTGACATGGCAAGAGGGCACCCAGTAAAA	CTCCAGGATGACGACGATAAGCTCGTAACGAAAGGATGGGTGCGA	GTTCCGTTGTCCGTGCTGTCCAGTCAGGTGTGATGCTCGGTGTGATGCTCGGGGATCCAGGAATTCATCTGGAGCAGTGACATGGCAAGAGGGCACCCAGTAAAACTCCAGGATGACGACGATAAGCTCGTAACGAAAGGATGGGTGCGA
rs7962918	GTTCCGTTGTCCGTGCTGTCCAGTCAGGTGTGATGCTCGGTGTGATGCTCGGGGATCCAGGAATTCATCTGGAG	GTTATTCTTGGACCACGCACTCATCCCCATG	CTCCAGGATGACGACGATAAGCTCGTAACGAAAGGATGGGTGCGA	GTTCCGTTGTCCGTGCTGTCCAGTCAGGTGTGATGCTCGGTGTGATGCTCGGGGATCCAGGAATTCATCTGGAGGTTATTCTTGGACCACGCACTCATCCCCATGCTCCAGGATGACGACGATAAGCTCGTAACGAAAGGATGGGTGCGA
rs7960920	GTTCCGTTGTCCGTGCTGTCCAGTCAGGTGTGATGCTCGGTGTGATGCTCGGGGATCCAGGAATTCATCTGGAG	TAACAAGGTTGTTTCCGTAGATAAAATATTT	CTCCAGGATGACGACGATAAGCTCGTAACGAAAGGATGGGTGCGA	GTTCCGTTGTCCGTGCTGTCCAGTCAGGTGTGATGCTCGGTGTGATGCTCGGGGATCCAGGAATTCATCTGGAGTAACAAGGTTGTTTCCGTAGATAAAATATTTCTCCAGGATGACGACGATAAGCTCGTAACGAAAGGATGGGTGCGA
rs4482069	GTTCCGTTGTCCGTGCTGTCCAGTCAGGTGTGATGCTCGGTGTGATGCTCGGGGATCCAGGAATTCATCTGGAG	AAATTACATTAACAACAGGGGCCTGAAAAAC	CTCCAGGATGACGACGATAAGCTCGTAACGAAAGGATGGGTGCGA	GTTCCGTTGTCCGTGCTGTCCAGTCAGGTGTGATGCTCGGTGTGATGCTCGGGGATCCAGGAATTCATCTGGAGAAATTACATTAACAACAGGGGCCTGAAAAACCTCCAGGATGACGACGATAAGCTCGTAACGAAAGGATGGGTGCGA
rs900982	GTTCCGTTGTCCGTGCTGTCCAGTCAGGTGTGATGCTCGGTGTGATGCTCGGGGATCCAGGAATTCATCTGGAG	TCATCTGAGATAACCAAGCACCATTTCCTCC	CTCCAGGATGACGACGATAAGCTCGTAACGAAAGGATGGGTGCGA	GTTCCGTTGTCCGTGCTGTCCAGTCAGGTGTGATGCTCGGTGTGATGCTCGGGGATCCAGGAATTCATCTGGAGTCATCTGAGATAACCAAGCACCATTTCCTCCCTCCAGGATGACGACGATAAGCTCGTAACGAAAGGATGGGTGCGA
rs11059922	GTTCCGTTGTCCGTGCTGTCCAGTCAGGTGTGATGCTCGGTGTGATGCTCGGGGATCCAGGAATTCATCTGGAG	AATCATGATCTATTACGTAACAACACAAAAA	CTCCAGGATGACGACGATAAGCTCGTAACGAAAGGATGGGTGCGA	GTTCCGTTGTCCGTGCTGTCCAGTCAGGTGTGATGCTCGGTGTGATGCTCGGGGATCCAGGAATTCATCTGGAGAATCATGATCTATTACGTAACAACACAAAAACTCCAGGATGACGACGATAAGCTCGTAACGAAAGGATGGGTGCGA
rs2170989	GTTCCGTTGTCCGTGCTGTCCAGTCAGGTGTGATGCTCGGTGTGATGCTCGGGGATCCAGGAATTCATCTGGAG	CTCTGGAGCTGCTGCCGTCACACTAGGTCAG	CTCCAGGATGACGACGATAAGCTCGTAACGAAAGGATGGGTGCGA	GTTCCGTTGTCCGTGCTGTCCAGTCAGGTGTGATGCTCGGTGTGATGCTCGGGGATCCAGGAATTCATCTGGAGCTCTGGAGCTGCTGCCGTCACACTAGGTCAGCTCCAGGATGACGACGATAAGCTCGTAACGAAAGGATGGGTGCGA
rs12369838	GTTCCGTTGTCCGTGCTGTCCAGTCAGGTGTGATGCTCGGTGTGATGCTCGGGGATCCAGGAATTCATCTGGAG	GCTCTGTCACCAGGCCGGAGTGCAGTGGCGC	CTCCAGGATGACGACGATAAGCTCGTAACGAAAGGATGGGTGCGA	GTTCCGTTGTCCGTGCTGTCCAGTCAGGTGTGATGCTCGGTGTGATGCTCGGGGATCCAGGAATTCATCTGGAGGCTCTGTCACCAGGCCGGAGTGCAGTGGCGCCTCCAGGATGACGACGATAAGCTCGTAACGAAAGGATGGGTGCGA
rs10847693	GTTCCGTTGTCCGTGCTGTCCAGTCAGGTGTGATGCTCGGTGTGATGCTCGGGGATCCAGGAATTCATCTGGAG	CAGGGAGGGAACGAGAACTCCCTTCCTTGGC	CTCCAGGATGACGACGATAAGCTCGTAACGAAAGGATGGGTGCGA	GTTCCGTTGTCCGTGCTGTCCAGTCAGGTGTGATGCTCGGTGTGATGCTCGGGGATCCAGGAATTCATCTGGAGCAGGGAGGGAACGAGAACTCCCTTCCTTGGCCTCCAGGATGACGACGATAAGCTCGTAACGAAAGGATGGGTGCGA
rs10847694	GTTCCGTTGTCCGTGCTGTCCAGTCAGGTGTGATGCTCGGTGTGATGCTCGGGGATCCAGGAATTCATCTGGAG	CTATATCAATACATTAAGTCTGGCAAAAGTA	CTCCAGGATGACGACGATAAGCTCGTAACGAAAGGATGGGTGCGA	GTTCCGTTGTCCGTGCTGTCCAGTCAGGTGTGATGCTCGGTGTGATGCTCGGGGATCCAGGAATTCATCTGGAGCTATATCAATACATTAAGTCTGGCAAAAGTACTCCAGGATGACGACGATAAGCTCGTAACGAAAGGATGGGTGCGA
rs12831705	GTTCCGTTGTCCGTGCTGTCCAGTCAGGTGTGATGCTCGGTGTGATGCTCGGGGATCCAGGAATTCATCTGGAG	TACTGTAATTTTGGCATGGCTGGAAGATCTG	CTCCAGGATGACGACGATAAGCTCGTAACGAAAGGATGGGTGCGA	GTTCCGTTGTCCGTGCTGTCCAGTCAGGTGTGATGCTCGGTGTGATGCTCGGGGATCCAGGAATTCATCTGGAGTACTGTAATTTTGGCATGGCTGGAAGATCTGCTCCAGGATGACGACGATAAGCTCGTAACGAAAGGATGGGTGCGA
rs12816551	GTTCCGTTGTCCGTGCTGTCCAGTCAGGTGTGATGCTCGGTGTGATGCTCGGGGATCCAGGAATTCATCTGGAG	GGGCCTGCTTCATTACTTAGAAAATGAACAG	CTCCAGGATGACGACGATAAGCTCGTAACGAAAGGATGGGTGCGA	GTTCCGTTGTCCGTGCTGTCCAGTCAGGTGTGATGCTCGGTGTGATGCTCGGGGATCCAGGAATTCATCTGGAGGGGCCTGCTTCATTACTTAGAAAATGAACAGCTCCAGGATGACGACGATAAGCTCGTAACGAAAGGATGGGTGCGA
rs7974764	GTTCCGTTGTCCGTGCTGTCCAGTCAGGTGTGATGCTCGGTGTGATGCTCGGGGATCCAGGAATTCATCTGGAG	TGAAGGCCGCATGTACGTGTGTGTATTCTCC	CTCCAGGATGACGACGATAAGCTCGTAACGAAAGGATGGGTGCGA	GTTCCGTTGTCCGTGCTGTCCAGTCAGGTGTGATGCTCGGTGTGATGCTCGGGGATCCAGGAATTCATCTGGAGTGAAGGCCGCATGTACGTGTGTGTATTCTCCCTCCAGGATGACGACGATAAGCTCGTAACGAAAGGATGGGTGCGA
rs4760594	GTTCCGTTGTCCGTGCTGTCCAGTCAGGTGTGATGCTCGGTGTGATGCTCGGGGATCCAGGAATTCATCTGGAG	CCAACTTTTTTTTTTAATTTTATTTTTTCGT	CTCCAGGATGACGACGATAAGCTCGTAACGAAAGGATGGGTGCGA	GTTCCGTTGTCCGTGCTGTCCAGTCAGGTGTGATGCTCGGTGTGATGCTCGGGGATCCAGGAATTCATCTGGAGCCAACTTTTTTTTTTAATTTTATTTTTTCGTCTCCAGGATGACGACGATAAGCTCGTAACGAAAGGATGGGTGCGA
rs4760533	GTTCCGTTGTCCGTGCTGTCCAGTCAGGTGTGATGCTCGGTGTGATGCTCGGGGATCCAGGAATTCATCTGGAG	GTTCCTGAAAAAGACCTCTAGGATCCGAAAC	CTCCAGGATGACGACGATAAGCTCGTAACGAAAGGATGGGTGCGA	GTTCCGTTGTCCGTGCTGTCCAGTCAGGTGTGATGCTCGGTGTGATGCTCGGGGATCCAGGAATTCATCTGGAGGTTCCTGAAAAAGACCTCTAGGATCCGAAACCTCCAGGATGACGACGATAAGCTCGTAACGAAAGGATGGGTGCGA
rs2306683	GTTCCGTTGTCCGTGCTGTCCAGTCAGGTGTGATGCTCGGTGTGATGCTCGGGGATCCAGGAATTCATCTGGAG	TTCAAGGATGAAAACCATATACGGTCAAGTG	CTCCAGGATGACGACGATAAGCTCGTAACGAAAGGATGGGTGCGA	GTTCCGTTGTCCGTGCTGTCCAGTCAGGTGTGATGCTCGGTGTGATGCTCGGGGATCCAGGAATTCATCTGGAGTTCAAGGATGAAAACCATATACGGTCAAGTGCTCCAGGATGACGACGATAAGCTCGTAACGAAAGGATGGGTGCGA
rs11059931	GTTCCGTTGTCCGTGCTGTCCAGTCAGGTGTGATGCTCGGTGTGATGCTCGGGGATCCAGGAATTCATCTGGAG	AACATGGTGAAACACCGTCTCTACTAAAAAT	CTCCAGGATGACGACGATAAGCTCGTAACGAAAGGATGGGTGCGA	GTTCCGTTGTCCGTGCTGTCCAGTCAGGTGTGATGCTCGGTGTGATGCTCGGGGATCCAGGAATTCATCTGGAGAACATGGTGAAACACCGTCTCTACTAAAAATCTCCAGGATGACGACGATAAGCTCGTAACGAAAGGATGGGTGCGA
rs11609637	GTTCCGTTGTCCGTGCTGTCCAGTCAGGTGTGATGCTCGGTGTGATGCTCGGGGATCCAGGAATTCATCTGGAG	TGCCACTGTACCTGGGTGACAAGAGTGAAAC	CTCCAGGATGACGACGATAAGCTCGTAACGAAAGGATGGGTGCGA	GTTCCGTTGTCCGTGCTGTCCAGTCAGGTGTGATGCTCGGTGTGATGCTCGGGGATCCAGGAATTCATCTGGAGTGCCACTGTACCTGGGTGACAAGAGTGAAACCTCCAGGATGACGACGATAAGCTCGTAACGAAAGGATGGGTGCGA
rs4760537	GTTCCGTTGTCCGTGCTGTCCAGTCAGGTGTGATGCTCGGTGTGATGCTCGGGGATCCAGGAATTCATCTGGAG	GGAGGATCCCTTGAAATGGGGAGGAGGTGGC	CTCCAGGATGACGACGATAAGCTCGTAACGAAAGGATGGGTGCGA	GTTCCGTTGTCCGTGCTGTCCAGTCAGGTGTGATGCTCGGTGTGATGCTCGGGGATCCAGGAATTCATCTGGAGGGAGGATCCCTTGAAATGGGGAGGAGGTGGCCTCCAGGATGACGACGATAAGCTCGTAACGAAAGGATGGGTGCGA
rs11059921	GTTCCGTTGTCCGTGCTGTCCAGTCAGGTGTGATGCTCGGTGTGATGCTCGGGGATCCAGGAATTCATCTGGAG	GAAGACAAAGAATGACCATTTGAAAATAGTT	CTCCAGGATGACGACGATAAGCTCGTAACGAAAGGATGGGTGCGA	GTTCCGTTGTCCGTGCTGTCCAGTCAGGTGTGATGCTCGGTGTGATGCTCGGGGATCCAGGAATTCATCTGGAGGAAGACAAAGAATGACCATTTGAAAATAGTTCTCCAGGATGACGACGATAAGCTCGTAACGAAAGGATGGGTGCGA
rs4902562	GTTCCGTTGTCCGTGCTGTCCAGTCAGGTGTGATGCTCGGTGTGATGCTCGGGGATCCAGGAATTCATCTGGAG	TAGGAGGATTAGAGCATGCTGAATGAGATGT	CTCCAGGATGACGACGATAAGCTCGTAACGAAAGGATGGGTGCGA	GTTCCGTTGTCCGTGCTGTCCAGTCAGGTGTGATGCTCGGTGTGATGCTCGGGGATCCAGGAATTCATCTGGAGTAGGAGGATTAGAGCATGCTGAATGAGATGTCTCCAGGATGACGACGATAAGCTCGTAACGAAAGGATGGGTGCGA
rs8023715	GTTCCGTTGTCCGTGCTGTCCAGTCAGGTGTGATGCTCGGTGTGATGCTCGGGGATCCAGGAATTCATCTGGAG	TTCTCCTGGTGAAGAAGTTGTGAACATTGTT	CTCCAGGATGACGACGATAAGCTCGTAACGAAAGGATGGGTGCGA	GTTCCGTTGTCCGTGCTGTCCAGTCAGGTGTGATGCTCGGTGTGATGCTCGGGGATCCAGGAATTCATCTGGAGTTCTCCTGGTGAAGAAGTTGTGAACATTGTTCTCCAGGATGACGACGATAAGCTCGTAACGAAAGGATGGGTGCGA
rs1983284	GTTCCGTTGTCCGTGCTGTCCAGTCAGGTGTGATGCTCGGTGTGATGCTCGGGGATCCAGGAATTCATCTGGAG	TGTAACTCACTCAAAACTTTATTAGTTTTCT	CTCCAGGATGACGACGATAAGCTCGTAACGAAAGGATGGGTGCGA	GTTCCGTTGTCCGTGCTGTCCAGTCAGGTGTGATGCTCGGTGTGATGCTCGGGGATCCAGGAATTCATCTGGAGTGTAACTCACTCAAAACTTTATTAGTTTTCTCTCCAGGATGACGACGATAAGCTCGTAACGAAAGGATGGGTGCGA
rs35078648	GTTCCGTTGTCCGTGCTGTCCAGTCAGGTGTGATGCTCGGTGTGATGCTCGGGGATCCAGGAATTCATCTGGAG	CCTCCCGGGTTCAAGCGATTCTCCTGCCTCA	CTCCAGGATGACGACGATAAGCTCGTAACGAAAGGATGGGTGCGA	GTTCCGTTGTCCGTGCTGTCCAGTCAGGTGTGATGCTCGGTGTGATGCTCGGGGATCCAGGAATTCATCTGGAGCCTCCCGGGTTCAAGCGATTCTCCTGCCTCACTCCAGGATGACGACGATAAGCTCGTAACGAAAGGATGGGTGCGA
rs28674917	GTTCCGTTGTCCGTGCTGTCCAGTCAGGTGTGATGCTCGGTGTGATGCTCGGGGATCCAGGAATTCATCTGGAG	GTTCTGGAATTACAGAAGTGAACCACCACGC	CTCCAGGATGACGACGATAAGCTCGTAACGAAAGGATGGGTGCGA	GTTCCGTTGTCCGTGCTGTCCAGTCAGGTGTGATGCTCGGTGTGATGCTCGGGGATCCAGGAATTCATCTGGAGGTTCTGGAATTACAGAAGTGAACCACCACGCCTCCAGGATGACGACGATAAGCTCGTAACGAAAGGATGGGTGCGA
rs34525745	GTTCCGTTGTCCGTGCTGTCCAGTCAGGTGTGATGCTCGGTGTGATGCTCGGGGATCCAGGAATTCATCTGGAG	ATTACATCTTTTAGACATCGCTATAGACAAT	CTCCAGGATGACGACGATAAGCTCGTAACGAAAGGATGGGTGCGA	GTTCCGTTGTCCGTGCTGTCCAGTCAGGTGTGATGCTCGGTGTGATGCTCGGGGATCCAGGAATTCATCTGGAGATTACATCTTTTAGACATCGCTATAGACAATCTCCAGGATGACGACGATAAGCTCGTAACGAAAGGATGGGTGCGA
rs12438109	GTTCCGTTGTCCGTGCTGTCCAGTCAGGTGTGATGCTCGGTGTGATGCTCGGGGATCCAGGAATTCATCTGGAG	TCAAGCTTAATCCTCGTCAGTTCGCTGTTGT	CTCCAGGATGACGACGATAAGCTCGTAACGAAAGGATGGGTGCGA	GTTCCGTTGTCCGTGCTGTCCAGTCAGGTGTGATGCTCGGTGTGATGCTCGGGGATCCAGGAATTCATCTGGAGTCAAGCTTAATCCTCGTCAGTTCGCTGTTGTCTCCAGGATGACGACGATAAGCTCGTAACGAAAGGATGGGTGCGA
rs34169613	GTTCCGTTGTCCGTGCTGTCCAGTCAGGTGTGATGCTCGGTGTGATGCTCGGGGATCCAGGAATTCATCTGGAG	CATTTTATCCTTGTACGACACTGAGCAATAA	CTCCAGGATGACGACGATAAGCTCGTAACGAAAGGATGGGTGCGA	GTTCCGTTGTCCGTGCTGTCCAGTCAGGTGTGATGCTCGGTGTGATGCTCGGGGATCCAGGAATTCATCTGGAGCATTTTATCCTTGTACGACACTGAGCAATAACTCCAGGATGACGACGATAAGCTCGTAACGAAAGGATGGGTGCGA
rs12437527	GTTCCGTTGTCCGTGCTGTCCAGTCAGGTGTGATGCTCGGTGTGATGCTCGGGGATCCAGGAATTCATCTGGAG	AGGGGATTCATTAATCATACGGAAAGTAGAC	CTCCAGGATGACGACGATAAGCTCGTAACGAAAGGATGGGTGCGA	GTTCCGTTGTCCGTGCTGTCCAGTCAGGTGTGATGCTCGGTGTGATGCTCGGGGATCCAGGAATTCATCTGGAGAGGGGATTCATTAATCATACGGAAAGTAGACCTCCAGGATGACGACGATAAGCTCGTAACGAAAGGATGGGTGCGA
rs71401317	GTTCCGTTGTCCGTGCTGTCCAGTCAGGTGTGATGCTCGGTGTGATGCTCGGGGATCCAGGAATTCATCTGGAG	GGTCCAAACCCTTCCCTCTCAGGTATTCCTG	CTCCAGGATGACGACGATAAGCTCGTAACGAAAGGATGGGTGCGA	GTTCCGTTGTCCGTGCTGTCCAGTCAGGTGTGATGCTCGGTGTGATGCTCGGGGATCCAGGAATTCATCTGGAGGGTCCAAACCCTTCCCTCTCAGGTATTCCTGCTCCAGGATGACGACGATAAGCTCGTAACGAAAGGATGGGTGCGA
rs79356305	GTTCCGTTGTCCGTGCTGTCCAGTCAGGTGTGATGCTCGGTGTGATGCTCGGGGATCCAGGAATTCATCTGGAG	CACACACACACACGCACACATACACATACGC	CTCCAGGATGACGACGATAAGCTCGTAACGAAAGGATGGGTGCGA	GTTCCGTTGTCCGTGCTGTCCAGTCAGGTGTGATGCTCGGTGTGATGCTCGGGGATCCAGGAATTCATCTGGAGCACACACACACACGCACACATACACATACGCCTCCAGGATGACGACGATAAGCTCGTAACGAAAGGATGGGTGCGA
rs11073328	GTTCCGTTGTCCGTGCTGTCCAGTCAGGTGTGATGCTCGGTGTGATGCTCGGGGATCCAGGAATTCATCTGGAG	ACCCTCAGAAGAAACCTCAACTGTGCCCATT	CTCCAGGATGACGACGATAAGCTCGTAACGAAAGGATGGGTGCGA	GTTCCGTTGTCCGTGCTGTCCAGTCAGGTGTGATGCTCGGTGTGATGCTCGGGGATCCAGGAATTCATCTGGAGACCCTCAGAAGAAACCTCAACTGTGCCCATTCTCCAGGATGACGACGATAAGCTCGTAACGAAAGGATGGGTGCGA
rs12912109	GTTCCGTTGTCCGTGCTGTCCAGTCAGGTGTGATGCTCGGTGTGATGCTCGGGGATCCAGGAATTCATCTGGAG	TTCAAATACTGGCATACTAATTATAAGGTAG	CTCCAGGATGACGACGATAAGCTCGTAACGAAAGGATGGGTGCGA	GTTCCGTTGTCCGTGCTGTCCAGTCAGGTGTGATGCTCGGTGTGATGCTCGGGGATCCAGGAATTCATCTGGAGTTCAAATACTGGCATACTAATTATAAGGTAGCTCCAGGATGACGACGATAAGCTCGTAACGAAAGGATGGGTGCGA
rs3936122	GTTCCGTTGTCCGTGCTGTCCAGTCAGGTGTGATGCTCGGTGTGATGCTCGGGGATCCAGGAATTCATCTGGAG	TGCTAGCTTCATTAGAAATGTTAAGTGTCTT	CTCCAGGATGACGACGATAAGCTCGTAACGAAAGGATGGGTGCGA	GTTCCGTTGTCCGTGCTGTCCAGTCAGGTGTGATGCTCGGTGTGATGCTCGGGGATCCAGGAATTCATCTGGAGTGCTAGCTTCATTAGAAATGTTAAGTGTCTTCTCCAGGATGACGACGATAAGCTCGTAACGAAAGGATGGGTGCGA
rs3935641	GTTCCGTTGTCCGTGCTGTCCAGTCAGGTGTGATGCTCGGTGTGATGCTCGGGGATCCAGGAATTCATCTGGAG	CTGAAAGGATGGTGTCTATAGTCTGAGACTA	CTCCAGGATGACGACGATAAGCTCGTAACGAAAGGATGGGTGCGA	GTTCCGTTGTCCGTGCTGTCCAGTCAGGTGTGATGCTCGGTGTGATGCTCGGGGATCCAGGAATTCATCTGGAGCTGAAAGGATGGTGTCTATAGTCTGAGACTACTCCAGGATGACGACGATAAGCTCGTAACGAAAGGATGGGTGCGA
rs2289583	GTTCCGTTGTCCGTGCTGTCCAGTCAGGTGTGATGCTCGGTGTGATGCTCGGGGATCCAGGAATTCATCTGGAG	TTCATGGGGAGGGAGAACTGTTTTTTTTTTA	CTCCAGGATGACGACGATAAGCTCGTAACGAAAGGATGGGTGCGA	GTTCCGTTGTCCGTGCTGTCCAGTCAGGTGTGATGCTCGGTGTGATGCTCGGGGATCCAGGAATTCATCTGGAGTTCATGGGGAGGGAGAACTGTTTTTTTTTTACTCCAGGATGACGACGATAAGCTCGTAACGAAAGGATGGGTGCGA
rs55922358	GTTCCGTTGTCCGTGCTGTCCAGTCAGGTGTGATGCTCGGTGTGATGCTCGGGGATCCAGGAATTCATCTGGAG	GACCTAGAGCTATACCACCCTGTGTGGCTCC	CTCCAGGATGACGACGATAAGCTCGTAACGAAAGGATGGGTGCGA	GTTCCGTTGTCCGTGCTGTCCAGTCAGGTGTGATGCTCGGTGTGATGCTCGGGGATCCAGGAATTCATCTGGAGGACCTAGAGCTATACCACCCTGTGTGGCTCCCTCCAGGATGACGACGATAAGCTCGTAACGAAAGGATGGGTGCGA
rs55655136	GTTCCGTTGTCCGTGCTGTCCAGTCAGGTGTGATGCTCGGTGTGATGCTCGGGGATCCAGGAATTCATCTGGAG	TTCAGGCATAGCTAGACAGGGAAAGATAAGC	CTCCAGGATGACGACGATAAGCTCGTAACGAAAGGATGGGTGCGA	GTTCCGTTGTCCGTGCTGTCCAGTCAGGTGTGATGCTCGGTGTGATGCTCGGGGATCCAGGAATTCATCTGGAGTTCAGGCATAGCTAGACAGGGAAAGATAAGCCTCCAGGATGACGACGATAAGCTCGTAACGAAAGGATGGGTGCGA
rs2304901	GTTCCGTTGTCCGTGCTGTCCAGTCAGGTGTGATGCTCGGTGTGATGCTCGGGGATCCAGGAATTCATCTGGAG	GTGGGGAGGTGGAGAAAGGCGAGGAGACATA	CTCCAGGATGACGACGATAAGCTCGTAACGAAAGGATGGGTGCGA	GTTCCGTTGTCCGTGCTGTCCAGTCAGGTGTGATGCTCGGTGTGATGCTCGGGGATCCAGGAATTCATCTGGAGGTGGGGAGGTGGAGAAAGGCGAGGAGACATACTCCAGGATGACGACGATAAGCTCGTAACGAAAGGATGGGTGCGA
rs56936958	GTTCCGTTGTCCGTGCTGTCCAGTCAGGTGTGATGCTCGGTGTGATGCTCGGGGATCCAGGAATTCATCTGGAG	GAAGAATGGTGTGAAACCAGGAGGTGGAGCT	CTCCAGGATGACGACGATAAGCTCGTAACGAAAGGATGGGTGCGA	GTTCCGTTGTCCGTGCTGTCCAGTCAGGTGTGATGCTCGGTGTGATGCTCGGGGATCCAGGAATTCATCTGGAGGAAGAATGGTGTGAAACCAGGAGGTGGAGCTCTCCAGGATGACGACGATAAGCTCGTAACGAAAGGATGGGTGCGA
rs72730586	GTTCCGTTGTCCGTGCTGTCCAGTCAGGTGTGATGCTCGGTGTGATGCTCGGGGATCCAGGAATTCATCTGGAG	TTGACAAATGAGGACACTGAGGTTCAAATAA	CTCCAGGATGACGACGATAAGCTCGTAACGAAAGGATGGGTGCGA	GTTCCGTTGTCCGTGCTGTCCAGTCAGGTGTGATGCTCGGTGTGATGCTCGGGGATCCAGGAATTCATCTGGAGTTGACAAATGAGGACACTGAGGTTCAAATAACTCCAGGATGACGACGATAAGCTCGTAACGAAAGGATGGGTGCGA
rs1108059	GTTCCGTTGTCCGTGCTGTCCAGTCAGGTGTGATGCTCGGTGTGATGCTCGGGGATCCAGGAATTCATCTGGAG	TTGGCTGGGAAGTGAAACATGTTCCCAAGAC	CTCCAGGATGACGACGATAAGCTCGTAACGAAAGGATGGGTGCGA	GTTCCGTTGTCCGTGCTGTCCAGTCAGGTGTGATGCTCGGTGTGATGCTCGGGGATCCAGGAATTCATCTGGAGTTGGCTGGGAAGTGAAACATGTTCCCAAGACCTCCAGGATGACGACGATAAGCTCGTAACGAAAGGATGGGTGCGA
rs72730583	GTTCCGTTGTCCGTGCTGTCCAGTCAGGTGTGATGCTCGGTGTGATGCTCGGGGATCCAGGAATTCATCTGGAG	CCAGACATAAAATTTCTTTAATTAAAAAATT	CTCCAGGATGACGACGATAAGCTCGTAACGAAAGGATGGGTGCGA	GTTCCGTTGTCCGTGCTGTCCAGTCAGGTGTGATGCTCGGTGTGATGCTCGGGGATCCAGGAATTCATCTGGAGCCAGACATAAAATTTCTTTAATTAAAAAATTCTCCAGGATGACGACGATAAGCTCGTAACGAAAGGATGGGTGCGA
rs72730585	GTTCCGTTGTCCGTGCTGTCCAGTCAGGTGTGATGCTCGGTGTGATGCTCGGGGATCCAGGAATTCATCTGGAG	GGAATAGAAAGAAACACAGGCTGACTGTATT	CTCCAGGATGACGACGATAAGCTCGTAACGAAAGGATGGGTGCGA	GTTCCGTTGTCCGTGCTGTCCAGTCAGGTGTGATGCTCGGTGTGATGCTCGGGGATCCAGGAATTCATCTGGAGGGAATAGAAAGAAACACAGGCTGACTGTATTCTCCAGGATGACGACGATAAGCTCGTAACGAAAGGATGGGTGCGA
rs72730587	GTTCCGTTGTCCGTGCTGTCCAGTCAGGTGTGATGCTCGGTGTGATGCTCGGGGATCCAGGAATTCATCTGGAG	GAGTAAACCCCTGATAAAAGAACTAATGTCT	CTCCAGGATGACGACGATAAGCTCGTAACGAAAGGATGGGTGCGA	GTTCCGTTGTCCGTGCTGTCCAGTCAGGTGTGATGCTCGGTGTGATGCTCGGGGATCCAGGAATTCATCTGGAGGAGTAAACCCCTGATAAAAGAACTAATGTCTCTCCAGGATGACGACGATAAGCTCGTAACGAAAGGATGGGTGCGA
rs12148425	GTTCCGTTGTCCGTGCTGTCCAGTCAGGTGTGATGCTCGGTGTGATGCTCGGGGATCCAGGAATTCATCTGGAG	CTGGCTCAGTCTCTCCGGAACTCAGAGAATC	CTCCAGGATGACGACGATAAGCTCGTAACGAAAGGATGGGTGCGA	GTTCCGTTGTCCGTGCTGTCCAGTCAGGTGTGATGCTCGGTGTGATGCTCGGGGATCCAGGAATTCATCTGGAGCTGGCTCAGTCTCTCCGGAACTCAGAGAATCCTCCAGGATGACGACGATAAGCTCGTAACGAAAGGATGGGTGCGA
rs34180494	GTTCCGTTGTCCGTGCTGTCCAGTCAGGTGTGATGCTCGGTGTGATGCTCGGGGATCCAGGAATTCATCTGGAG	GGCCTGTGCTTCCTGAGGCCCTGGATTGTAA	CTCCAGGATGACGACGATAAGCTCGTAACGAAAGGATGGGTGCGA	GTTCCGTTGTCCGTGCTGTCCAGTCAGGTGTGATGCTCGGTGTGATGCTCGGGGATCCAGGAATTCATCTGGAGGGCCTGTGCTTCCTGAGGCCCTGGATTGTAACTCCAGGATGACGACGATAAGCTCGTAACGAAAGGATGGGTGCGA
rs112689982	GTTCCGTTGTCCGTGCTGTCCAGTCAGGTGTGATGCTCGGTGTGATGCTCGGGGATCCAGGAATTCATCTGGAG	GCTGGGACTACAGGCACGTGCCACCATGCCT	CTCCAGGATGACGACGATAAGCTCGTAACGAAAGGATGGGTGCGA	GTTCCGTTGTCCGTGCTGTCCAGTCAGGTGTGATGCTCGGTGTGATGCTCGGGGATCCAGGAATTCATCTGGAGGCTGGGACTACAGGCACGTGCCACCATGCCTCTCCAGGATGACGACGATAAGCTCGTAACGAAAGGATGGGTGCGA
rs56026743	GTTCCGTTGTCCGTGCTGTCCAGTCAGGTGTGATGCTCGGTGTGATGCTCGGGGATCCAGGAATTCATCTGGAG	AGAAGTTTGTTATTACTGATCGTCTGAAGCC	CTCCAGGATGACGACGATAAGCTCGTAACGAAAGGATGGGTGCGA	GTTCCGTTGTCCGTGCTGTCCAGTCAGGTGTGATGCTCGGTGTGATGCTCGGGGATCCAGGAATTCATCTGGAGAGAAGTTTGTTATTACTGATCGTCTGAAGCCCTCCAGGATGACGACGATAAGCTCGTAACGAAAGGATGGGTGCGA
rs56262544	GTTCCGTTGTCCGTGCTGTCCAGTCAGGTGTGATGCTCGGTGTGATGCTCGGGGATCCAGGAATTCATCTGGAG	AATTATTCACCTATCATGTGACCCAACCATT	CTCCAGGATGACGACGATAAGCTCGTAACGAAAGGATGGGTGCGA	GTTCCGTTGTCCGTGCTGTCCAGTCAGGTGTGATGCTCGGTGTGATGCTCGGGGATCCAGGAATTCATCTGGAGAATTATTCACCTATCATGTGACCCAACCATTCTCCAGGATGACGACGATAAGCTCGTAACGAAAGGATGGGTGCGA
rs56063528	GTTCCGTTGTCCGTGCTGTCCAGTCAGGTGTGATGCTCGGTGTGATGCTCGGGGATCCAGGAATTCATCTGGAG	GTTCTCGAACTCCTGACCTTAGGTGATCCAC	CTCCAGGATGACGACGATAAGCTCGTAACGAAAGGATGGGTGCGA	GTTCCGTTGTCCGTGCTGTCCAGTCAGGTGTGATGCTCGGTGTGATGCTCGGGGATCCAGGAATTCATCTGGAGGTTCTCGAACTCCTGACCTTAGGTGATCCACCTCCAGGATGACGACGATAAGCTCGTAACGAAAGGATGGGTGCGA
rs4519311	GTTCCGTTGTCCGTGCTGTCCAGTCAGGTGTGATGCTCGGTGTGATGCTCGGGGATCCAGGAATTCATCTGGAG	GATTACAGGCATGTGCCACCATGCCCAGCTA	CTCCAGGATGACGACGATAAGCTCGTAACGAAAGGATGGGTGCGA	GTTCCGTTGTCCGTGCTGTCCAGTCAGGTGTGATGCTCGGTGTGATGCTCGGGGATCCAGGAATTCATCTGGAGGATTACAGGCATGTGCCACCATGCCCAGCTACTCCAGGATGACGACGATAAGCTCGTAACGAAAGGATGGGTGCGA
rs11644034	GTTCCGTTGTCCGTGCTGTCCAGTCAGGTGTGATGCTCGGTGTGATGCTCGGGGATCCAGGAATTCATCTGGAG	ACGACAGCATTGCAGAGCCTTGTATGCATTG	CTCCAGGATGACGACGATAAGCTCGTAACGAAAGGATGGGTGCGA	GTTCCGTTGTCCGTGCTGTCCAGTCAGGTGTGATGCTCGGTGTGATGCTCGGGGATCCAGGAATTCATCTGGAGACGACAGCATTGCAGAGCCTTGTATGCATTGCTCCAGGATGACGACGATAAGCTCGTAACGAAAGGATGGGTGCGA
rs543640120	GTTCCGTTGTCCGTGCTGTCCAGTCAGGTGTGATGCTCGGTGTGATGCTCGGGGATCCAGGAATTCATCTGGAG	TCACAAAAAAATTAAAAAAAAAATTAGCCAG	CTCCAGGATGACGACGATAAGCTCGTAACGAAAGGATGGGTGCGA	GTTCCGTTGTCCGTGCTGTCCAGTCAGGTGTGATGCTCGGTGTGATGCTCGGGGATCCAGGAATTCATCTGGAGTCACAAAAAAATTAAAAAAAAAATTAGCCAGCTCCAGGATGACGACGATAAGCTCGTAACGAAAGGATGGGTGCGA
rs11117420	GTTCCGTTGTCCGTGCTGTCCAGTCAGGTGTGATGCTCGGTGTGATGCTCGGGGATCCAGGAATTCATCTGGAG	AAATGGGGCCACCATCTTGCTGCCAGCCAAG	CTCCAGGATGACGACGATAAGCTCGTAACGAAAGGATGGGTGCGA	GTTCCGTTGTCCGTGCTGTCCAGTCAGGTGTGATGCTCGGTGTGATGCTCGGGGATCCAGGAATTCATCTGGAGAAATGGGGCCACCATCTTGCTGCCAGCCAAGCTCCAGGATGACGACGATAAGCTCGTAACGAAAGGATGGGTGCGA
rs11117422	GTTCCGTTGTCCGTGCTGTCCAGTCAGGTGTGATGCTCGGTGTGATGCTCGGGGATCCAGGAATTCATCTGGAG	TTGATTTAGGACTCTCTGCGAGGCAGACCTT	CTCCAGGATGACGACGATAAGCTCGTAACGAAAGGATGGGTGCGA	GTTCCGTTGTCCGTGCTGTCCAGTCAGGTGTGATGCTCGGTGTGATGCTCGGGGATCCAGGAATTCATCTGGAGTTGATTTAGGACTCTCTGCGAGGCAGACCTTCTCCAGGATGACGACGATAAGCTCGTAACGAAAGGATGGGTGCGA
rs13335265	GTTCCGTTGTCCGTGCTGTCCAGTCAGGTGTGATGCTCGGTGTGATGCTCGGGGATCCAGGAATTCATCTGGAG	GGGAACCTCAGTCACCTGGCTGCACTCTAGC	CTCCAGGATGACGACGATAAGCTCGTAACGAAAGGATGGGTGCGA	GTTCCGTTGTCCGTGCTGTCCAGTCAGGTGTGATGCTCGGTGTGATGCTCGGGGATCCAGGAATTCATCTGGAGGGGAACCTCAGTCACCTGGCTGCACTCTAGCCTCCAGGATGACGACGATAAGCTCGTAACGAAAGGATGGGTGCGA
rs12711490	GTTCCGTTGTCCGTGCTGTCCAGTCAGGTGTGATGCTCGGTGTGATGCTCGGGGATCCAGGAATTCATCTGGAG	CTTTGTTCAGTTGTTCTGATGGCCTATCTAG	CTCCAGGATGACGACGATAAGCTCGTAACGAAAGGATGGGTGCGA	GTTCCGTTGTCCGTGCTGTCCAGTCAGGTGTGATGCTCGGTGTGATGCTCGGGGATCCAGGAATTCATCTGGAGCTTTGTTCAGTTGTTCTGATGGCCTATCTAGCTCCAGGATGACGACGATAAGCTCGTAACGAAAGGATGGGTGCGA
rs11641153	GTTCCGTTGTCCGTGCTGTCCAGTCAGGTGTGATGCTCGGTGTGATGCTCGGGGATCCAGGAATTCATCTGGAG	TGAAATTTGTGGCCAATCATCTGAAAGATTA	CTCCAGGATGACGACGATAAGCTCGTAACGAAAGGATGGGTGCGA	GTTCCGTTGTCCGTGCTGTCCAGTCAGGTGTGATGCTCGGTGTGATGCTCGGGGATCCAGGAATTCATCTGGAGTGAAATTTGTGGCCAATCATCTGAAAGATTACTCCAGGATGACGACGATAAGCTCGTAACGAAAGGATGGGTGCGA
rs11641155	GTTCCGTTGTCCGTGCTGTCCAGTCAGGTGTGATGCTCGGTGTGATGCTCGGGGATCCAGGAATTCATCTGGAG	CCAATCATCTGAAAGATTAAAAGCCTGAAAA	CTCCAGGATGACGACGATAAGCTCGTAACGAAAGGATGGGTGCGA	GTTCCGTTGTCCGTGCTGTCCAGTCAGGTGTGATGCTCGGTGTGATGCTCGGGGATCCAGGAATTCATCTGGAGCCAATCATCTGAAAGATTAAAAGCCTGAAAACTCCAGGATGACGACGATAAGCTCGTAACGAAAGGATGGGTGCGA
rs4843868	GTTCCGTTGTCCGTGCTGTCCAGTCAGGTGTGATGCTCGGTGTGATGCTCGGGGATCCAGGAATTCATCTGGAG	TTTAGTCTCTTTCACCGCTGGAGGCCAGAAG	CTCCAGGATGACGACGATAAGCTCGTAACGAAAGGATGGGTGCGA	GTTCCGTTGTCCGTGCTGTCCAGTCAGGTGTGATGCTCGGTGTGATGCTCGGGGATCCAGGAATTCATCTGGAGTTTAGTCTCTTTCACCGCTGGAGGCCAGAAGCTCCAGGATGACGACGATAAGCTCGTAACGAAAGGATGGGTGCGA
rs4843323	GTTCCGTTGTCCGTGCTGTCCAGTCAGGTGTGATGCTCGGTGTGATGCTCGGGGATCCAGGAATTCATCTGGAG	GCTATTCTCCCACCTCAGCCTCCTGAGTAGC	CTCCAGGATGACGACGATAAGCTCGTAACGAAAGGATGGGTGCGA	GTTCCGTTGTCCGTGCTGTCCAGTCAGGTGTGATGCTCGGTGTGATGCTCGGGGATCCAGGAATTCATCTGGAGGCTATTCTCCCACCTCAGCCTCCTGAGTAGCCTCCAGGATGACGACGATAAGCTCGTAACGAAAGGATGGGTGCGA
rs4843869	GTTCCGTTGTCCGTGCTGTCCAGTCAGGTGTGATGCTCGGTGTGATGCTCGGGGATCCAGGAATTCATCTGGAG	TGAGTCAGCGCGCCCAGCCGGGTATCCGAAT	CTCCAGGATGACGACGATAAGCTCGTAACGAAAGGATGGGTGCGA	GTTCCGTTGTCCGTGCTGTCCAGTCAGGTGTGATGCTCGGTGTGATGCTCGGGGATCCAGGAATTCATCTGGAGTGAGTCAGCGCGCCCAGCCGGGTATCCGAATCTCCAGGATGACGACGATAAGCTCGTAACGAAAGGATGGGTGCGA
rs12444221	GTTCCGTTGTCCGTGCTGTCCAGTCAGGTGTGATGCTCGGTGTGATGCTCGGGGATCCAGGAATTCATCTGGAG	GGTGGCTGTGCTGTGCAGGCACGGTGAGGGG	CTCCAGGATGACGACGATAAGCTCGTAACGAAAGGATGGGTGCGA	GTTCCGTTGTCCGTGCTGTCCAGTCAGGTGTGATGCTCGGTGTGATGCTCGGGGATCCAGGAATTCATCTGGAGGGTGGCTGTGCTGTGCAGGCACGGTGAGGGGCTCCAGGATGACGACGATAAGCTCGTAACGAAAGGATGGGTGCGA
rs9936079	GTTCCGTTGTCCGTGCTGTCCAGTCAGGTGTGATGCTCGGTGTGATGCTCGGGGATCCAGGAATTCATCTGGAG	GCCTGCACCTGACTCACACGTGGCTCTCAAT	CTCCAGGATGACGACGATAAGCTCGTAACGAAAGGATGGGTGCGA	GTTCCGTTGTCCGTGCTGTCCAGTCAGGTGTGATGCTCGGTGTGATGCTCGGGGATCCAGGAATTCATCTGGAGGCCTGCACCTGACTCACACGTGGCTCTCAATCTCCAGGATGACGACGATAAGCTCGTAACGAAAGGATGGGTGCGA
rs4843865	GTTCCGTTGTCCGTGCTGTCCAGTCAGGTGTGATGCTCGGTGTGATGCTCGGGGATCCAGGAATTCATCTGGAG	TCACAGCCCCACGTCATCGCAGGAGTCGTTG	CTCCAGGATGACGACGATAAGCTCGTAACGAAAGGATGGGTGCGA	GTTCCGTTGTCCGTGCTGTCCAGTCAGGTGTGATGCTCGGTGTGATGCTCGGGGATCCAGGAATTCATCTGGAGTCACAGCCCCACGTCATCGCAGGAGTCGTTGCTCCAGGATGACGACGATAAGCTCGTAACGAAAGGATGGGTGCGA
rs8052690	GTTCCGTTGTCCGTGCTGTCCAGTCAGGTGTGATGCTCGGTGTGATGCTCGGGGATCCAGGAATTCATCTGGAG	TCTTTTGTCCTTTTCATCAGTCCAGAGCACC	CTCCAGGATGACGACGATAAGCTCGTAACGAAAGGATGGGTGCGA	GTTCCGTTGTCCGTGCTGTCCAGTCAGGTGTGATGCTCGGTGTGATGCTCGGGGATCCAGGAATTCATCTGGAGTCTTTTGTCCTTTTCATCAGTCCAGAGCACCCTCCAGGATGACGACGATAAGCTCGTAACGAAAGGATGGGTGCGA
rs7202472	GTTCCGTTGTCCGTGCTGTCCAGTCAGGTGTGATGCTCGGTGTGATGCTCGGGGATCCAGGAATTCATCTGGAG	CAGAGACCACATATGGTCCATGGCTCTTCTT	CTCCAGGATGACGACGATAAGCTCGTAACGAAAGGATGGGTGCGA	GTTCCGTTGTCCGTGCTGTCCAGTCAGGTGTGATGCTCGGTGTGATGCTCGGGGATCCAGGAATTCATCTGGAGCAGAGACCACATATGGTCCATGGCTCTTCTTCTCCAGGATGACGACGATAAGCTCGTAACGAAAGGATGGGTGCGA
rs731708	GTTCCGTTGTCCGTGCTGTCCAGTCAGGTGTGATGCTCGGTGTGATGCTCGGGGATCCAGGAATTCATCTGGAG	TCAGCCCTGCTCCTGACTCCCCCTTCCGTTG	CTCCAGGATGACGACGATAAGCTCGTAACGAAAGGATGGGTGCGA	GTTCCGTTGTCCGTGCTGTCCAGTCAGGTGTGATGCTCGGTGTGATGCTCGGGGATCCAGGAATTCATCTGGAGTCAGCCCTGCTCCTGACTCCCCCTTCCGTTGCTCCAGGATGACGACGATAAGCTCGTAACGAAAGGATGGGTGCGA
rs13332649	GTTCCGTTGTCCGTGCTGTCCAGTCAGGTGTGATGCTCGGTGTGATGCTCGGGGATCCAGGAATTCATCTGGAG	TTCCCTGGTGGACACATGGGTGTTCCCGGGG	CTCCAGGATGACGACGATAAGCTCGTAACGAAAGGATGGGTGCGA	GTTCCGTTGTCCGTGCTGTCCAGTCAGGTGTGATGCTCGGTGTGATGCTCGGGGATCCAGGAATTCATCTGGAGTTCCCTGGTGGACACATGGGTGTTCCCGGGGCTCCAGGATGACGACGATAAGCTCGTAACGAAAGGATGGGTGCGA
rs9652601	GTTCCGTTGTCCGTGCTGTCCAGTCAGGTGTGATGCTCGGTGTGATGCTCGGGGATCCAGGAATTCATCTGGAG	CCAGGTCAGTAGCCCATGTCTGGAACATTGG	CTCCAGGATGACGACGATAAGCTCGTAACGAAAGGATGGGTGCGA	GTTCCGTTGTCCGTGCTGTCCAGTCAGGTGTGATGCTCGGTGTGATGCTCGGGGATCCAGGAATTCATCTGGAGCCAGGTCAGTAGCCCATGTCTGGAACATTGGCTCCAGGATGACGACGATAAGCTCGTAACGAAAGGATGGGTGCGA
rs9652582	GTTCCGTTGTCCGTGCTGTCCAGTCAGGTGTGATGCTCGGTGTGATGCTCGGGGATCCAGGAATTCATCTGGAG	TTCTAAAGGTCGCCTATGCTTTGGCTTATGG	CTCCAGGATGACGACGATAAGCTCGTAACGAAAGGATGGGTGCGA	GTTCCGTTGTCCGTGCTGTCCAGTCAGGTGTGATGCTCGGTGTGATGCTCGGGGATCCAGGAATTCATCTGGAGTTCTAAAGGTCGCCTATGCTTTGGCTTATGGCTCCAGGATGACGACGATAAGCTCGTAACGAAAGGATGGGTGCGA
rs2041670	GTTCCGTTGTCCGTGCTGTCCAGTCAGGTGTGATGCTCGGTGTGATGCTCGGGGATCCAGGAATTCATCTGGAG	AAAGAGTGAGGCAGACGAGGAGGTGAGAGTG	CTCCAGGATGACGACGATAAGCTCGTAACGAAAGGATGGGTGCGA	GTTCCGTTGTCCGTGCTGTCCAGTCAGGTGTGATGCTCGGTGTGATGCTCGGGGATCCAGGAATTCATCTGGAGAAAGAGTGAGGCAGACGAGGAGGTGAGAGTGCTCCAGGATGACGACGATAAGCTCGTAACGAAAGGATGGGTGCGA
rs12708715	GTTCCGTTGTCCGTGCTGTCCAGTCAGGTGTGATGCTCGGTGTGATGCTCGGGGATCCAGGAATTCATCTGGAG	GGAACACAGCACTGCCTCTGTCCCAGCCCCC	CTCCAGGATGACGACGATAAGCTCGTAACGAAAGGATGGGTGCGA	GTTCCGTTGTCCGTGCTGTCCAGTCAGGTGTGATGCTCGGTGTGATGCTCGGGGATCCAGGAATTCATCTGGAGGGAACACAGCACTGCCTCTGTCCCAGCCCCCCTCCAGGATGACGACGATAAGCTCGTAACGAAAGGATGGGTGCGA
rs12923098	GTTCCGTTGTCCGTGCTGTCCAGTCAGGTGTGATGCTCGGTGTGATGCTCGGGGATCCAGGAATTCATCTGGAG	GAGGCAGGGTCTTGCCCTGTTGCCCAGGCTG	CTCCAGGATGACGACGATAAGCTCGTAACGAAAGGATGGGTGCGA	GTTCCGTTGTCCGTGCTGTCCAGTCAGGTGTGATGCTCGGTGTGATGCTCGGGGATCCAGGAATTCATCTGGAGGAGGCAGGGTCTTGCCCTGTTGCCCAGGCTGCTCCAGGATGACGACGATAAGCTCGTAACGAAAGGATGGGTGCGA
rs9931397	GTTCCGTTGTCCGTGCTGTCCAGTCAGGTGTGATGCTCGGTGTGATGCTCGGGGATCCAGGAATTCATCTGGAG	GGGCCCAGGTAGCACCTGACCCCAGGGCCAC	CTCCAGGATGACGACGATAAGCTCGTAACGAAAGGATGGGTGCGA	GTTCCGTTGTCCGTGCTGTCCAGTCAGGTGTGATGCTCGGTGTGATGCTCGGGGATCCAGGAATTCATCTGGAGGGGCCCAGGTAGCACCTGACCCCAGGGCCACCTCCAGGATGACGACGATAAGCTCGTAACGAAAGGATGGGTGCGA
rs9888908	GTTCCGTTGTCCGTGCTGTCCAGTCAGGTGTGATGCTCGGTGTGATGCTCGGGGATCCAGGAATTCATCTGGAG	GCTGGACTTTTCGTCATACAGCACAGGGAGA	CTCCAGGATGACGACGATAAGCTCGTAACGAAAGGATGGGTGCGA	GTTCCGTTGTCCGTGCTGTCCAGTCAGGTGTGATGCTCGGTGTGATGCTCGGGGATCCAGGAATTCATCTGGAGGCTGGACTTTTCGTCATACAGCACAGGGAGACTCCAGGATGACGACGATAAGCTCGTAACGAAAGGATGGGTGCGA
rs12925642	GTTCCGTTGTCCGTGCTGTCCAGTCAGGTGTGATGCTCGGTGTGATGCTCGGGGATCCAGGAATTCATCTGGAG	CTGGTGACCAGCACAATGCGTGGTGCTGCAG	CTCCAGGATGACGACGATAAGCTCGTAACGAAAGGATGGGTGCGA	GTTCCGTTGTCCGTGCTGTCCAGTCAGGTGTGATGCTCGGTGTGATGCTCGGGGATCCAGGAATTCATCTGGAGCTGGTGACCAGCACAATGCGTGGTGCTGCAGCTCCAGGATGACGACGATAAGCTCGTAACGAAAGGATGGGTGCGA
rs7192287	GTTCCGTTGTCCGTGCTGTCCAGTCAGGTGTGATGCTCGGTGTGATGCTCGGGGATCCAGGAATTCATCTGGAG	CCCAAGTGGCTGGGAATACAGGCGCCTGCCA	CTCCAGGATGACGACGATAAGCTCGTAACGAAAGGATGGGTGCGA	GTTCCGTTGTCCGTGCTGTCCAGTCAGGTGTGATGCTCGGTGTGATGCTCGGGGATCCAGGAATTCATCTGGAGCCCAAGTGGCTGGGAATACAGGCGCCTGCCACTCCAGGATGACGACGATAAGCTCGTAACGAAAGGATGGGTGCGA
rs7200940	GTTCCGTTGTCCGTGCTGTCCAGTCAGGTGTGATGCTCGGTGTGATGCTCGGGGATCCAGGAATTCATCTGGAG	CCTGAGGCTTATTATCTGACACCACCTCCCT	CTCCAGGATGACGACGATAAGCTCGTAACGAAAGGATGGGTGCGA	GTTCCGTTGTCCGTGCTGTCCAGTCAGGTGTGATGCTCGGTGTGATGCTCGGGGATCCAGGAATTCATCTGGAGCCTGAGGCTTATTATCTGACACCACCTCCCTCTCCAGGATGACGACGATAAGCTCGTAACGAAAGGATGGGTGCGA
rs7198621	GTTCCGTTGTCCGTGCTGTCCAGTCAGGTGTGATGCTCGGTGTGATGCTCGGGGATCCAGGAATTCATCTGGAG	CGACACTCCTCTTCTCCCATATGTCTTGCTG	CTCCAGGATGACGACGATAAGCTCGTAACGAAAGGATGGGTGCGA	GTTCCGTTGTCCGTGCTGTCCAGTCAGGTGTGATGCTCGGTGTGATGCTCGGGGATCCAGGAATTCATCTGGAGCGACACTCCTCTTCTCCCATATGTCTTGCTGCTCCAGGATGACGACGATAAGCTCGTAACGAAAGGATGGGTGCGA
rs7204643	GTTCCGTTGTCCGTGCTGTCCAGTCAGGTGTGATGCTCGGTGTGATGCTCGGGGATCCAGGAATTCATCTGGAG	TGTGCACATTTCAGACGTGCGCTTACCGCTC	CTCCAGGATGACGACGATAAGCTCGTAACGAAAGGATGGGTGCGA	GTTCCGTTGTCCGTGCTGTCCAGTCAGGTGTGATGCTCGGTGTGATGCTCGGGGATCCAGGAATTCATCTGGAGTGTGCACATTTCAGACGTGCGCTTACCGCTCCTCCAGGATGACGACGATAAGCTCGTAACGAAAGGATGGGTGCGA
rs12919083	GTTCCGTTGTCCGTGCTGTCCAGTCAGGTGTGATGCTCGGTGTGATGCTCGGGGATCCAGGAATTCATCTGGAG	GTTTCTTATTTGAACAGTTGCTAATCTTTTT	CTCCAGGATGACGACGATAAGCTCGTAACGAAAGGATGGGTGCGA	GTTCCGTTGTCCGTGCTGTCCAGTCAGGTGTGATGCTCGGTGTGATGCTCGGGGATCCAGGAATTCATCTGGAGGTTTCTTATTTGAACAGTTGCTAATCTTTTTCTCCAGGATGACGACGATAAGCTCGTAACGAAAGGATGGGTGCGA
rs11860603	GTTCCGTTGTCCGTGCTGTCCAGTCAGGTGTGATGCTCGGTGTGATGCTCGGGGATCCAGGAATTCATCTGGAG	GTTTGACTGTCAGTCCGTGAAAATGTGAGCT	CTCCAGGATGACGACGATAAGCTCGTAACGAAAGGATGGGTGCGA	GTTCCGTTGTCCGTGCTGTCCAGTCAGGTGTGATGCTCGGTGTGATGCTCGGGGATCCAGGAATTCATCTGGAGGTTTGACTGTCAGTCCGTGAAAATGTGAGCTCTCCAGGATGACGACGATAAGCTCGTAACGAAAGGATGGGTGCGA
rs9934969	GTTCCGTTGTCCGTGCTGTCCAGTCAGGTGTGATGCTCGGTGTGATGCTCGGGGATCCAGGAATTCATCTGGAG	GTTTCTTTTTGAGACAGGATCTCGTTCTGTC	CTCCAGGATGACGACGATAAGCTCGTAACGAAAGGATGGGTGCGA	GTTCCGTTGTCCGTGCTGTCCAGTCAGGTGTGATGCTCGGTGTGATGCTCGGGGATCCAGGAATTCATCTGGAGGTTTCTTTTTGAGACAGGATCTCGTTCTGTCCTCCAGGATGACGACGATAAGCTCGTAACGAAAGGATGGGTGCGA
rs11865121	GTTCCGTTGTCCGTGCTGTCCAGTCAGGTGTGATGCTCGGTGTGATGCTCGGGGATCCAGGAATTCATCTGGAG	TGGAGGGTTCTTTGTAGGAATCCTAACAAAG	CTCCAGGATGACGACGATAAGCTCGTAACGAAAGGATGGGTGCGA	GTTCCGTTGTCCGTGCTGTCCAGTCAGGTGTGATGCTCGGTGTGATGCTCGGGGATCCAGGAATTCATCTGGAGTGGAGGGTTCTTTGTAGGAATCCTAACAAAGCTCCAGGATGACGACGATAAGCTCGTAACGAAAGGATGGGTGCGA
rs2058531	GTTCCGTTGTCCGTGCTGTCCAGTCAGGTGTGATGCTCGGTGTGATGCTCGGGGATCCAGGAATTCATCTGGAG	GAACCTTCTGGAGTGAGGTCTGGGTACAGAT	CTCCAGGATGACGACGATAAGCTCGTAACGAAAGGATGGGTGCGA	GTTCCGTTGTCCGTGCTGTCCAGTCAGGTGTGATGCTCGGTGTGATGCTCGGGGATCCAGGAATTCATCTGGAGGAACCTTCTGGAGTGAGGTCTGGGTACAGATCTCCAGGATGACGACGATAAGCTCGTAACGAAAGGATGGGTGCGA
rs12928537	GTTCCGTTGTCCGTGCTGTCCAGTCAGGTGTGATGCTCGGTGTGATGCTCGGGGATCCAGGAATTCATCTGGAG	AATCATTAATGGCAAAGAGCACCGACACAGA	CTCCAGGATGACGACGATAAGCTCGTAACGAAAGGATGGGTGCGA	GTTCCGTTGTCCGTGCTGTCCAGTCAGGTGTGATGCTCGGTGTGATGCTCGGGGATCCAGGAATTCATCTGGAGAATCATTAATGGCAAAGAGCACCGACACAGACTCCAGGATGACGACGATAAGCTCGTAACGAAAGGATGGGTGCGA
rs12927355	GTTCCGTTGTCCGTGCTGTCCAGTCAGGTGTGATGCTCGGTGTGATGCTCGGGGATCCAGGAATTCATCTGGAG	TACAGTTTATACTCACAGATTTCTTTCAGTT	CTCCAGGATGACGACGATAAGCTCGTAACGAAAGGATGGGTGCGA	GTTCCGTTGTCCGTGCTGTCCAGTCAGGTGTGATGCTCGGTGTGATGCTCGGGGATCCAGGAATTCATCTGGAGTACAGTTTATACTCACAGATTTCTTTCAGTTCTCCAGGATGACGACGATAAGCTCGTAACGAAAGGATGGGTGCGA
rs9746695	GTTCCGTTGTCCGTGCTGTCCAGTCAGGTGTGATGCTCGGTGTGATGCTCGGGGATCCAGGAATTCATCTGGAG	TCTGCATCCTCATTACACCTGATGTTATCAG	CTCCAGGATGACGACGATAAGCTCGTAACGAAAGGATGGGTGCGA	GTTCCGTTGTCCGTGCTGTCCAGTCAGGTGTGATGCTCGGTGTGATGCTCGGGGATCCAGGAATTCATCTGGAGTCTGCATCCTCATTACACCTGATGTTATCAGCTCCAGGATGACGACGATAAGCTCGTAACGAAAGGATGGGTGCGA
rs741172	GTTCCGTTGTCCGTGCTGTCCAGTCAGGTGTGATGCTCGGTGTGATGCTCGGGGATCCAGGAATTCATCTGGAG	GCCCTGCACAGCTTCCCCTGCATTCAGACCT	CTCCAGGATGACGACGATAAGCTCGTAACGAAAGGATGGGTGCGA	GTTCCGTTGTCCGTGCTGTCCAGTCAGGTGTGATGCTCGGTGTGATGCTCGGGGATCCAGGAATTCATCTGGAGGCCCTGCACAGCTTCCCCTGCATTCAGACCTCTCCAGGATGACGACGATAAGCTCGTAACGAAAGGATGGGTGCGA
rs12923054	GTTCCGTTGTCCGTGCTGTCCAGTCAGGTGTGATGCTCGGTGTGATGCTCGGGGATCCAGGAATTCATCTGGAG	TTTGGGAGGCCGAGGCGGGCGGATCACGAGG	CTCCAGGATGACGACGATAAGCTCGTAACGAAAGGATGGGTGCGA	GTTCCGTTGTCCGTGCTGTCCAGTCAGGTGTGATGCTCGGTGTGATGCTCGGGGATCCAGGAATTCATCTGGAGTTTGGGAGGCCGAGGCGGGCGGATCACGAGGCTCCAGGATGACGACGATAAGCTCGTAACGAAAGGATGGGTGCGA
rs12924729	GTTCCGTTGTCCGTGCTGTCCAGTCAGGTGTGATGCTCGGTGTGATGCTCGGGGATCCAGGAATTCATCTGGAG	CCCAAGCCACGGTGCATTCAGGGATGGGGCA	CTCCAGGATGACGACGATAAGCTCGTAACGAAAGGATGGGTGCGA	GTTCCGTTGTCCGTGCTGTCCAGTCAGGTGTGATGCTCGGTGTGATGCTCGGGGATCCAGGAATTCATCTGGAGCCCAAGCCACGGTGCATTCAGGGATGGGGCACTCCAGGATGACGACGATAAGCTCGTAACGAAAGGATGGGTGCGA
rs12708716	GTTCCGTTGTCCGTGCTGTCCAGTCAGGTGTGATGCTCGGTGTGATGCTCGGGGATCCAGGAATTCATCTGGAG	AGTAGGGAGAATCCTAAGTAATAGCCGCTTC	CTCCAGGATGACGACGATAAGCTCGTAACGAAAGGATGGGTGCGA	GTTCCGTTGTCCGTGCTGTCCAGTCAGGTGTGATGCTCGGTGTGATGCTCGGGGATCCAGGAATTCATCTGGAGAGTAGGGAGAATCCTAAGTAATAGCCGCTTCCTCCAGGATGACGACGATAAGCTCGTAACGAAAGGATGGGTGCGA
rs9929994	GTTCCGTTGTCCGTGCTGTCCAGTCAGGTGTGATGCTCGGTGTGATGCTCGGGGATCCAGGAATTCATCTGGAG	GAAACCCCAATTCTTATTCAAAGTTGGATCC	CTCCAGGATGACGACGATAAGCTCGTAACGAAAGGATGGGTGCGA	GTTCCGTTGTCCGTGCTGTCCAGTCAGGTGTGATGCTCGGTGTGATGCTCGGGGATCCAGGAATTCATCTGGAGGAAACCCCAATTCTTATTCAAAGTTGGATCCCTCCAGGATGACGACGATAAGCTCGTAACGAAAGGATGGGTGCGA
rs7203793	GTTCCGTTGTCCGTGCTGTCCAGTCAGGTGTGATGCTCGGTGTGATGCTCGGGGATCCAGGAATTCATCTGGAG	GAGGCTCTGAGAGGTCACATGACCAGCCCAA	CTCCAGGATGACGACGATAAGCTCGTAACGAAAGGATGGGTGCGA	GTTCCGTTGTCCGTGCTGTCCAGTCAGGTGTGATGCTCGGTGTGATGCTCGGGGATCCAGGAATTCATCTGGAGGAGGCTCTGAGAGGTCACATGACCAGCCCAACTCCAGGATGACGACGATAAGCTCGTAACGAAAGGATGGGTGCGA
rs725613	GTTCCGTTGTCCGTGCTGTCCAGTCAGGTGTGATGCTCGGTGTGATGCTCGGGGATCCAGGAATTCATCTGGAG	CAAGACGCCAGGCACAGTGCTAAACACTGAT	CTCCAGGATGACGACGATAAGCTCGTAACGAAAGGATGGGTGCGA	GTTCCGTTGTCCGTGCTGTCCAGTCAGGTGTGATGCTCGGTGTGATGCTCGGGGATCCAGGAATTCATCTGGAGCAAGACGCCAGGCACAGTGCTAAACACTGATCTCCAGGATGACGACGATAAGCTCGTAACGAAAGGATGGGTGCGA
rs7184615	GTTCCGTTGTCCGTGCTGTCCAGTCAGGTGTGATGCTCGGTGTGATGCTCGGGGATCCAGGAATTCATCTGGAG	TGAAACTCCTGGGCTCAAGTGATCATCCCAC	CTCCAGGATGACGACGATAAGCTCGTAACGAAAGGATGGGTGCGA	GTTCCGTTGTCCGTGCTGTCCAGTCAGGTGTGATGCTCGGTGTGATGCTCGGGGATCCAGGAATTCATCTGGAGTGAAACTCCTGGGCTCAAGTGATCATCCCACCTCCAGGATGACGACGATAAGCTCGTAACGAAAGGATGGGTGCGA
rs7204099	GTTCCGTTGTCCGTGCTGTCCAGTCAGGTGTGATGCTCGGTGTGATGCTCGGGGATCCAGGAATTCATCTGGAG	GAGGCAGGAAGTGTCCGAGAAGCTGGTCAGA	CTCCAGGATGACGACGATAAGCTCGTAACGAAAGGATGGGTGCGA	GTTCCGTTGTCCGTGCTGTCCAGTCAGGTGTGATGCTCGGTGTGATGCTCGGGGATCCAGGAATTCATCTGGAGGAGGCAGGAAGTGTCCGAGAAGCTGGTCAGACTCCAGGATGACGACGATAAGCTCGTAACGAAAGGATGGGTGCGA
rs2941509	GTTCCGTTGTCCGTGCTGTCCAGTCAGGTGTGATGCTCGGTGTGATGCTCGGGGATCCAGGAATTCATCTGGAG	ACAGAAAACAAACAAACAAAAAACAGCTACC	CTCCAGGATGACGACGATAAGCTCGTAACGAAAGGATGGGTGCGA	GTTCCGTTGTCCGTGCTGTCCAGTCAGGTGTGATGCTCGGTGTGATGCTCGGGGATCCAGGAATTCATCTGGAGACAGAAAACAAACAAACAAAAAACAGCTACCCTCCAGGATGACGACGATAAGCTCGTAACGAAAGGATGGGTGCGA
rs67571561	GTTCCGTTGTCCGTGCTGTCCAGTCAGGTGTGATGCTCGGTGTGATGCTCGGGGATCCAGGAATTCATCTGGAG	CTGATAGTATGTACACATTATGAGTGACAAG	CTCCAGGATGACGACGATAAGCTCGTAACGAAAGGATGGGTGCGA	GTTCCGTTGTCCGTGCTGTCCAGTCAGGTGTGATGCTCGGTGTGATGCTCGGGGATCCAGGAATTCATCTGGAGCTGATAGTATGTACACATTATGAGTGACAAGCTCCAGGATGACGACGATAAGCTCGTAACGAAAGGATGGGTGCGA
rs112876941	GTTCCGTTGTCCGTGCTGTCCAGTCAGGTGTGATGCTCGGTGTGATGCTCGGGGATCCAGGAATTCATCTGGAG	AGGCAGAGAGTTTGTAAATATTTTCTAGAGA	CTCCAGGATGACGACGATAAGCTCGTAACGAAAGGATGGGTGCGA	GTTCCGTTGTCCGTGCTGTCCAGTCAGGTGTGATGCTCGGTGTGATGCTCGGGGATCCAGGAATTCATCTGGAGAGGCAGAGAGTTTGTAAATATTTTCTAGAGACTCCAGGATGACGACGATAAGCTCGTAACGAAAGGATGGGTGCGA
rs112771360	GTTCCGTTGTCCGTGCTGTCCAGTCAGGTGTGATGCTCGGTGTGATGCTCGGGGATCCAGGAATTCATCTGGAG	CTGTTGAGCCTCTCCATTCTGTCAGCTTGGA	CTCCAGGATGACGACGATAAGCTCGTAACGAAAGGATGGGTGCGA	GTTCCGTTGTCCGTGCTGTCCAGTCAGGTGTGATGCTCGGTGTGATGCTCGGGGATCCAGGAATTCATCTGGAGCTGTTGAGCCTCTCCATTCTGTCAGCTTGGACTCCAGGATGACGACGATAAGCTCGTAACGAAAGGATGGGTGCGA
rs8072612	GTTCCGTTGTCCGTGCTGTCCAGTCAGGTGTGATGCTCGGTGTGATGCTCGGGGATCCAGGAATTCATCTGGAG	ATGGAGTGCAATGGTACGATCTCGACTCACT	CTCCAGGATGACGACGATAAGCTCGTAACGAAAGGATGGGTGCGA	GTTCCGTTGTCCGTGCTGTCCAGTCAGGTGTGATGCTCGGTGTGATGCTCGGGGATCCAGGAATTCATCTGGAGATGGAGTGCAATGGTACGATCTCGACTCACTCTCCAGGATGACGACGATAAGCTCGTAACGAAAGGATGGGTGCGA
rs71369788	GTTCCGTTGTCCGTGCTGTCCAGTCAGGTGTGATGCTCGGTGTGATGCTCGGGGATCCAGGAATTCATCTGGAG	CTCACTGCAACCTCCATCTCCTGGGTTCAAG	CTCCAGGATGACGACGATAAGCTCGTAACGAAAGGATGGGTGCGA	GTTCCGTTGTCCGTGCTGTCCAGTCAGGTGTGATGCTCGGTGTGATGCTCGGGGATCCAGGAATTCATCTGGAGCTCACTGCAACCTCCATCTCCTGGGTTCAAGCTCCAGGATGACGACGATAAGCTCGTAACGAAAGGATGGGTGCGA
rs9652838	GTTCCGTTGTCCGTGCTGTCCAGTCAGGTGTGATGCTCGGTGTGATGCTCGGGGATCCAGGAATTCATCTGGAG	TAATTTTTGTATTTTCAGTAGAGATAGGGTT	CTCCAGGATGACGACGATAAGCTCGTAACGAAAGGATGGGTGCGA	GTTCCGTTGTCCGTGCTGTCCAGTCAGGTGTGATGCTCGGTGTGATGCTCGGGGATCCAGGAATTCATCTGGAGTAATTTTTGTATTTTCAGTAGAGATAGGGTTCTCCAGGATGACGACGATAAGCTCGTAACGAAAGGATGGGTGCGA
rs9652840	GTTCCGTTGTCCGTGCTGTCCAGTCAGGTGTGATGCTCGGTGTGATGCTCGGGGATCCAGGAATTCATCTGGAG	CCGCGCATGACATGCACTGCTCTTGGTCACC	CTCCAGGATGACGACGATAAGCTCGTAACGAAAGGATGGGTGCGA	GTTCCGTTGTCCGTGCTGTCCAGTCAGGTGTGATGCTCGGTGTGATGCTCGGGGATCCAGGAATTCATCTGGAGCCGCGCATGACATGCACTGCTCTTGGTCACCCTCCAGGATGACGACGATAAGCTCGTAACGAAAGGATGGGTGCGA
rs77925972	GTTCCGTTGTCCGTGCTGTCCAGTCAGGTGTGATGCTCGGTGTGATGCTCGGGGATCCAGGAATTCATCTGGAG	GTCCATTTTTTTTTTCCCCATTTGAAACAAA	CTCCAGGATGACGACGATAAGCTCGTAACGAAAGGATGGGTGCGA	GTTCCGTTGTCCGTGCTGTCCAGTCAGGTGTGATGCTCGGTGTGATGCTCGGGGATCCAGGAATTCATCTGGAGGTCCATTTTTTTTTTCCCCATTTGAAACAAACTCCAGGATGACGACGATAAGCTCGTAACGAAAGGATGGGTGCGA
rs7217133	GTTCCGTTGTCCGTGCTGTCCAGTCAGGTGTGATGCTCGGTGTGATGCTCGGGGATCCAGGAATTCATCTGGAG	AATTAGAAAAAAAAAAATTTTTCTCCAACTT	CTCCAGGATGACGACGATAAGCTCGTAACGAAAGGATGGGTGCGA	GTTCCGTTGTCCGTGCTGTCCAGTCAGGTGTGATGCTCGGTGTGATGCTCGGGGATCCAGGAATTCATCTGGAGAATTAGAAAAAAAAAAATTTTTCTCCAACTTCTCCAGGATGACGACGATAAGCTCGTAACGAAAGGATGGGTGCGA
rs113730542	GTTCCGTTGTCCGTGCTGTCCAGTCAGGTGTGATGCTCGGTGTGATGCTCGGGGATCCAGGAATTCATCTGGAG	GGCTGACCTGATGGTCTATTTTCACCTTTAC	CTCCAGGATGACGACGATAAGCTCGTAACGAAAGGATGGGTGCGA	GTTCCGTTGTCCGTGCTGTCCAGTCAGGTGTGATGCTCGGTGTGATGCTCGGGGATCCAGGAATTCATCTGGAGGGCTGACCTGATGGTCTATTTTCACCTTTACCTCCAGGATGACGACGATAAGCTCGTAACGAAAGGATGGGTGCGA
rs2313429	GTTCCGTTGTCCGTGCTGTCCAGTCAGGTGTGATGCTCGGTGTGATGCTCGGGGATCCAGGAATTCATCTGGAG	CCTCTCTTGTCCTCTCGTTCCCTCCCCTCCT	CTCCAGGATGACGACGATAAGCTCGTAACGAAAGGATGGGTGCGA	GTTCCGTTGTCCGTGCTGTCCAGTCAGGTGTGATGCTCGGTGTGATGCTCGGGGATCCAGGAATTCATCTGGAGCCTCTCTTGTCCTCTCGTTCCCTCCCCTCCTCTCCAGGATGACGACGATAAGCTCGTAACGAAAGGATGGGTGCGA
rs7503018	GTTCCGTTGTCCGTGCTGTCCAGTCAGGTGTGATGCTCGGTGTGATGCTCGGGGATCCAGGAATTCATCTGGAG	ACAGTGGTATCAATAATTGCTGCCTTTTATT	CTCCAGGATGACGACGATAAGCTCGTAACGAAAGGATGGGTGCGA	GTTCCGTTGTCCGTGCTGTCCAGTCAGGTGTGATGCTCGGTGTGATGCTCGGGGATCCAGGAATTCATCTGGAGACAGTGGTATCAATAATTGCTGCCTTTTATTCTCCAGGATGACGACGATAAGCTCGTAACGAAAGGATGGGTGCGA
rs9913596	GTTCCGTTGTCCGTGCTGTCCAGTCAGGTGTGATGCTCGGTGTGATGCTCGGGGATCCAGGAATTCATCTGGAG	ATGCCTGTAATCCCAACTACTCAGGAGGCTG	CTCCAGGATGACGACGATAAGCTCGTAACGAAAGGATGGGTGCGA	GTTCCGTTGTCCGTGCTGTCCAGTCAGGTGTGATGCTCGGTGTGATGCTCGGGGATCCAGGAATTCATCTGGAGATGCCTGTAATCCCAACTACTCAGGAGGCTGCTCCAGGATGACGACGATAAGCTCGTAACGAAAGGATGGGTGCGA
rs9894898	GTTCCGTTGTCCGTGCTGTCCAGTCAGGTGTGATGCTCGGTGTGATGCTCGGGGATCCAGGAATTCATCTGGAG	GAAATGAAGTCGCTTCACATTTTTTTCTTGC	CTCCAGGATGACGACGATAAGCTCGTAACGAAAGGATGGGTGCGA	GTTCCGTTGTCCGTGCTGTCCAGTCAGGTGTGATGCTCGGTGTGATGCTCGGGGATCCAGGAATTCATCTGGAGGAAATGAAGTCGCTTCACATTTTTTTCTTGCCTCCAGGATGACGACGATAAGCTCGTAACGAAAGGATGGGTGCGA
rs9901483	GTTCCGTTGTCCGTGCTGTCCAGTCAGGTGTGATGCTCGGTGTGATGCTCGGGGATCCAGGAATTCATCTGGAG	AAATATACCAACTTTACTCTGACACAATTTG	CTCCAGGATGACGACGATAAGCTCGTAACGAAAGGATGGGTGCGA	GTTCCGTTGTCCGTGCTGTCCAGTCAGGTGTGATGCTCGGTGTGATGCTCGGGGATCCAGGAATTCATCTGGAGAAATATACCAACTTTACTCTGACACAATTTGCTCCAGGATGACGACGATAAGCTCGTAACGAAAGGATGGGTGCGA
rs113370572	GTTCCGTTGTCCGTGCTGTCCAGTCAGGTGTGATGCTCGGTGTGATGCTCGGGGATCCAGGAATTCATCTGGAG	AAGCCAATTCTCAAACTCAAGAAAATATGGC	CTCCAGGATGACGACGATAAGCTCGTAACGAAAGGATGGGTGCGA	GTTCCGTTGTCCGTGCTGTCCAGTCAGGTGTGATGCTCGGTGTGATGCTCGGGGATCCAGGAATTCATCTGGAGAAGCCAATTCTCAAACTCAAGAAAATATGGCCTCCAGGATGACGACGATAAGCTCGTAACGAAAGGATGGGTGCGA
rs12709364	GTTCCGTTGTCCGTGCTGTCCAGTCAGGTGTGATGCTCGGTGTGATGCTCGGGGATCCAGGAATTCATCTGGAG	AGGTTAAGCTAGGAAAGGCCTTGTGTAGCAA	CTCCAGGATGACGACGATAAGCTCGTAACGAAAGGATGGGTGCGA	GTTCCGTTGTCCGTGCTGTCCAGTCAGGTGTGATGCTCGGTGTGATGCTCGGGGATCCAGGAATTCATCTGGAGAGGTTAAGCTAGGAAAGGCCTTGTGTAGCAACTCCAGGATGACGACGATAAGCTCGTAACGAAAGGATGGGTGCGA
rs7224641	GTTCCGTTGTCCGTGCTGTCCAGTCAGGTGTGATGCTCGGTGTGATGCTCGGGGATCCAGGAATTCATCTGGAG	AATACAAAATTAGCCCGGTGTGATGGTGCAT	CTCCAGGATGACGACGATAAGCTCGTAACGAAAGGATGGGTGCGA	GTTCCGTTGTCCGTGCTGTCCAGTCAGGTGTGATGCTCGGTGTGATGCTCGGGGATCCAGGAATTCATCTGGAGAATACAAAATTAGCCCGGTGTGATGGTGCATCTCCAGGATGACGACGATAAGCTCGTAACGAAAGGATGGGTGCGA
rs13380871	GTTCCGTTGTCCGTGCTGTCCAGTCAGGTGTGATGCTCGGTGTGATGCTCGGGGATCCAGGAATTCATCTGGAG	CTTGAGGCCAGGAGTCGAGACCAACCTGGGC	CTCCAGGATGACGACGATAAGCTCGTAACGAAAGGATGGGTGCGA	GTTCCGTTGTCCGTGCTGTCCAGTCAGGTGTGATGCTCGGTGTGATGCTCGGGGATCCAGGAATTCATCTGGAGCTTGAGGCCAGGAGTCGAGACCAACCTGGGCCTCCAGGATGACGACGATAAGCTCGTAACGAAAGGATGGGTGCGA
rs35506518	GTTCCGTTGTCCGTGCTGTCCAGTCAGGTGTGATGCTCGGTGTGATGCTCGGGGATCCAGGAATTCATCTGGAG	TCCAGATAAACATTACTCTGTAAATCAGTGA	CTCCAGGATGACGACGATAAGCTCGTAACGAAAGGATGGGTGCGA	GTTCCGTTGTCCGTGCTGTCCAGTCAGGTGTGATGCTCGGTGTGATGCTCGGGGATCCAGGAATTCATCTGGAGTCCAGATAAACATTACTCTGTAAATCAGTGACTCCAGGATGACGACGATAAGCTCGTAACGAAAGGATGGGTGCGA
rs67605703	GTTCCGTTGTCCGTGCTGTCCAGTCAGGTGTGATGCTCGGTGTGATGCTCGGGGATCCAGGAATTCATCTGGAG	ATACCATGAAATGAGCGCCCTTTGAAACACA	CTCCAGGATGACGACGATAAGCTCGTAACGAAAGGATGGGTGCGA	GTTCCGTTGTCCGTGCTGTCCAGTCAGGTGTGATGCTCGGTGTGATGCTCGGGGATCCAGGAATTCATCTGGAGATACCATGAAATGAGCGCCCTTTGAAACACACTCCAGGATGACGACGATAAGCTCGTAACGAAAGGATGGGTGCGA
rs34016964	GTTCCGTTGTCCGTGCTGTCCAGTCAGGTGTGATGCTCGGTGTGATGCTCGGGGATCCAGGAATTCATCTGGAG	GTGGTGTTTGGCGGTGTAATGCTGCAAGTGG	CTCCAGGATGACGACGATAAGCTCGTAACGAAAGGATGGGTGCGA	GTTCCGTTGTCCGTGCTGTCCAGTCAGGTGTGATGCTCGGTGTGATGCTCGGGGATCCAGGAATTCATCTGGAGGTGGTGTTTGGCGGTGTAATGCTGCAAGTGGCTCCAGGATGACGACGATAAGCTCGTAACGAAAGGATGGGTGCGA
rs9909365	GTTCCGTTGTCCGTGCTGTCCAGTCAGGTGTGATGCTCGGTGTGATGCTCGGGGATCCAGGAATTCATCTGGAG	GAGGCCAAGGTGGGCAGATTACCTGAGATCA	CTCCAGGATGACGACGATAAGCTCGTAACGAAAGGATGGGTGCGA	GTTCCGTTGTCCGTGCTGTCCAGTCAGGTGTGATGCTCGGTGTGATGCTCGGGGATCCAGGAATTCATCTGGAGGAGGCCAAGGTGGGCAGATTACCTGAGATCACTCCAGGATGACGACGATAAGCTCGTAACGAAAGGATGGGTGCGA
rs113812449	GTTCCGTTGTCCGTGCTGTCCAGTCAGGTGTGATGCTCGGTGTGATGCTCGGGGATCCAGGAATTCATCTGGAG	GCCTGGGTGACAGAGCGAGACTCTGTCTCAA	CTCCAGGATGACGACGATAAGCTCGTAACGAAAGGATGGGTGCGA	GTTCCGTTGTCCGTGCTGTCCAGTCAGGTGTGATGCTCGGTGTGATGCTCGGGGATCCAGGAATTCATCTGGAGGCCTGGGTGACAGAGCGAGACTCTGTCTCAACTCCAGGATGACGACGATAAGCTCGTAACGAAAGGATGGGTGCGA
rs1510475	GTTCCGTTGTCCGTGCTGTCCAGTCAGGTGTGATGCTCGGTGTGATGCTCGGGGATCCAGGAATTCATCTGGAG	TTTCTGTTTCCTTCTGAGAATTGGGAGTCCA	CTCCAGGATGACGACGATAAGCTCGTAACGAAAGGATGGGTGCGA	GTTCCGTTGTCCGTGCTGTCCAGTCAGGTGTGATGCTCGGTGTGATGCTCGGGGATCCAGGAATTCATCTGGAGTTTCTGTTTCCTTCTGAGAATTGGGAGTCCACTCCAGGATGACGACGATAAGCTCGTAACGAAAGGATGGGTGCGA
rs112345383	GTTCCGTTGTCCGTGCTGTCCAGTCAGGTGTGATGCTCGGTGTGATGCTCGGGGATCCAGGAATTCATCTGGAG	CTTTAAGAAATATAGCTAATCAAGCCAAAAA	CTCCAGGATGACGACGATAAGCTCGTAACGAAAGGATGGGTGCGA	GTTCCGTTGTCCGTGCTGTCCAGTCAGGTGTGATGCTCGGTGTGATGCTCGGGGATCCAGGAATTCATCTGGAGCTTTAAGAAATATAGCTAATCAAGCCAAAAACTCCAGGATGACGACGATAAGCTCGTAACGAAAGGATGGGTGCGA
rs34599546	GTTCCGTTGTCCGTGCTGTCCAGTCAGGTGTGATGCTCGGTGTGATGCTCGGGGATCCAGGAATTCATCTGGAG	TTGCCTCAGCCTCCTCAGCAGCTAGGACTAC	CTCCAGGATGACGACGATAAGCTCGTAACGAAAGGATGGGTGCGA	GTTCCGTTGTCCGTGCTGTCCAGTCAGGTGTGATGCTCGGTGTGATGCTCGGGGATCCAGGAATTCATCTGGAGTTGCCTCAGCCTCCTCAGCAGCTAGGACTACCTCCAGGATGACGACGATAAGCTCGTAACGAAAGGATGGGTGCGA
rs111862642	GTTCCGTTGTCCGTGCTGTCCAGTCAGGTGTGATGCTCGGTGTGATGCTCGGGGATCCAGGAATTCATCTGGAG	CCTCAGCAGCTAGGACTACAGGTGTGTACCA	CTCCAGGATGACGACGATAAGCTCGTAACGAAAGGATGGGTGCGA	GTTCCGTTGTCCGTGCTGTCCAGTCAGGTGTGATGCTCGGTGTGATGCTCGGGGATCCAGGAATTCATCTGGAGCCTCAGCAGCTAGGACTACAGGTGTGTACCACTCCAGGATGACGACGATAAGCTCGTAACGAAAGGATGGGTGCGA
rs9911634	GTTCCGTTGTCCGTGCTGTCCAGTCAGGTGTGATGCTCGGTGTGATGCTCGGGGATCCAGGAATTCATCTGGAG	TTGTAGTTTTAATTGACTCTTCCCTAGCCAC	CTCCAGGATGACGACGATAAGCTCGTAACGAAAGGATGGGTGCGA	GTTCCGTTGTCCGTGCTGTCCAGTCAGGTGTGATGCTCGGTGTGATGCTCGGGGATCCAGGAATTCATCTGGAGTTGTAGTTTTAATTGACTCTTCCCTAGCCACCTCCAGGATGACGACGATAAGCTCGTAACGAAAGGATGGGTGCGA
rs9911669	GTTCCGTTGTCCGTGCTGTCCAGTCAGGTGTGATGCTCGGTGTGATGCTCGGGGATCCAGGAATTCATCTGGAG	AACCTCCTCTACCCTCAATTTTTGCCATTTT	CTCCAGGATGACGACGATAAGCTCGTAACGAAAGGATGGGTGCGA	GTTCCGTTGTCCGTGCTGTCCAGTCAGGTGTGATGCTCGGTGTGATGCTCGGGGATCCAGGAATTCATCTGGAGAACCTCCTCTACCCTCAATTTTTGCCATTTTCTCCAGGATGACGACGATAAGCTCGTAACGAAAGGATGGGTGCGA
rs9911688	GTTCCGTTGTCCGTGCTGTCCAGTCAGGTGTGATGCTCGGTGTGATGCTCGGGGATCCAGGAATTCATCTGGAG	TAAACGACAACTCCACTCTTCATCAATCTGT	CTCCAGGATGACGACGATAAGCTCGTAACGAAAGGATGGGTGCGA	GTTCCGTTGTCCGTGCTGTCCAGTCAGGTGTGATGCTCGGTGTGATGCTCGGGGATCCAGGAATTCATCTGGAGTAAACGACAACTCCACTCTTCATCAATCTGTCTCCAGGATGACGACGATAAGCTCGTAACGAAAGGATGGGTGCGA
rs34291217	GTTCCGTTGTCCGTGCTGTCCAGTCAGGTGTGATGCTCGGTGTGATGCTCGGGGATCCAGGAATTCATCTGGAG	TTTATAATCTGTCTGACCCCAGTAAAATATA	CTCCAGGATGACGACGATAAGCTCGTAACGAAAGGATGGGTGCGA	GTTCCGTTGTCCGTGCTGTCCAGTCAGGTGTGATGCTCGGTGTGATGCTCGGGGATCCAGGAATTCATCTGGAGTTTATAATCTGTCTGACCCCAGTAAAATATACTCCAGGATGACGACGATAAGCTCGTAACGAAAGGATGGGTGCGA
rs35088469	GTTCCGTTGTCCGTGCTGTCCAGTCAGGTGTGATGCTCGGTGTGATGCTCGGGGATCCAGGAATTCATCTGGAG	CTAGGACAGCAGATGCTCACTAAACGTGTGT	CTCCAGGATGACGACGATAAGCTCGTAACGAAAGGATGGGTGCGA	GTTCCGTTGTCCGTGCTGTCCAGTCAGGTGTGATGCTCGGTGTGATGCTCGGGGATCCAGGAATTCATCTGGAGCTAGGACAGCAGATGCTCACTAAACGTGTGTCTCCAGGATGACGACGATAAGCTCGTAACGAAAGGATGGGTGCGA
rs112301322	GTTCCGTTGTCCGTGCTGTCCAGTCAGGTGTGATGCTCGGTGTGATGCTCGGGGATCCAGGAATTCATCTGGAG	AACTCACCAGTGTCCCCTGGGTCAGTGCTCT	CTCCAGGATGACGACGATAAGCTCGTAACGAAAGGATGGGTGCGA	GTTCCGTTGTCCGTGCTGTCCAGTCAGGTGTGATGCTCGGTGTGATGCTCGGGGATCCAGGAATTCATCTGGAGAACTCACCAGTGTCCCCTGGGTCAGTGCTCTCTCCAGGATGACGACGATAAGCTCGTAACGAAAGGATGGGTGCGA
rs112771646	GTTCCGTTGTCCGTGCTGTCCAGTCAGGTGTGATGCTCGGTGTGATGCTCGGGGATCCAGGAATTCATCTGGAG	TAGTCCCAGCTACTCAGGAGGCTGAGGCAGA	CTCCAGGATGACGACGATAAGCTCGTAACGAAAGGATGGGTGCGA	GTTCCGTTGTCCGTGCTGTCCAGTCAGGTGTGATGCTCGGTGTGATGCTCGGGGATCCAGGAATTCATCTGGAGTAGTCCCAGCTACTCAGGAGGCTGAGGCAGACTCCAGGATGACGACGATAAGCTCGTAACGAAAGGATGGGTGCGA
rs9913795	GTTCCGTTGTCCGTGCTGTCCAGTCAGGTGTGATGCTCGGTGTGATGCTCGGGGATCCAGGAATTCATCTGGAG	ACAAAATTAGCCGGGCGTCGTGGTAGGCATC	CTCCAGGATGACGACGATAAGCTCGTAACGAAAGGATGGGTGCGA	GTTCCGTTGTCCGTGCTGTCCAGTCAGGTGTGATGCTCGGTGTGATGCTCGGGGATCCAGGAATTCATCTGGAGACAAAATTAGCCGGGCGTCGTGGTAGGCATCCTCCAGGATGACGACGATAAGCTCGTAACGAAAGGATGGGTGCGA
rs9913044	GTTCCGTTGTCCGTGCTGTCCAGTCAGGTGTGATGCTCGGTGTGATGCTCGGGGATCCAGGAATTCATCTGGAG	CTAAGATGAAGGAAAAGTTTCACCCATACAA	CTCCAGGATGACGACGATAAGCTCGTAACGAAAGGATGGGTGCGA	GTTCCGTTGTCCGTGCTGTCCAGTCAGGTGTGATGCTCGGTGTGATGCTCGGGGATCCAGGAATTCATCTGGAGCTAAGATGAAGGAAAAGTTTCACCCATACAACTCCAGGATGACGACGATAAGCTCGTAACGAAAGGATGGGTGCGA
rs35352075	GTTCCGTTGTCCGTGCTGTCCAGTCAGGTGTGATGCTCGGTGTGATGCTCGGGGATCCAGGAATTCATCTGGAG	TGACTGTAGAGGAAGCTGTCAGTACTAATGA	CTCCAGGATGACGACGATAAGCTCGTAACGAAAGGATGGGTGCGA	GTTCCGTTGTCCGTGCTGTCCAGTCAGGTGTGATGCTCGGTGTGATGCTCGGGGATCCAGGAATTCATCTGGAGTGACTGTAGAGGAAGCTGTCAGTACTAATGACTCCAGGATGACGACGATAAGCTCGTAACGAAAGGATGGGTGCGA
rs35105110	GTTCCGTTGTCCGTGCTGTCCAGTCAGGTGTGATGCTCGGTGTGATGCTCGGGGATCCAGGAATTCATCTGGAG	TTTTGGTCATTTGTCAAAGGTTACACATCCA	CTCCAGGATGACGACGATAAGCTCGTAACGAAAGGATGGGTGCGA	GTTCCGTTGTCCGTGCTGTCCAGTCAGGTGTGATGCTCGGTGTGATGCTCGGGGATCCAGGAATTCATCTGGAGTTTTGGTCATTTGTCAAAGGTTACACATCCACTCCAGGATGACGACGATAAGCTCGTAACGAAAGGATGGGTGCGA
rs35938199	GTTCCGTTGTCCGTGCTGTCCAGTCAGGTGTGATGCTCGGTGTGATGCTCGGGGATCCAGGAATTCATCTGGAG	CCACCATCAGAGGAGCCAGGGCTGCCACACA	CTCCAGGATGACGACGATAAGCTCGTAACGAAAGGATGGGTGCGA	GTTCCGTTGTCCGTGCTGTCCAGTCAGGTGTGATGCTCGGTGTGATGCTCGGGGATCCAGGAATTCATCTGGAGCCACCATCAGAGGAGCCAGGGCTGCCACACACTCCAGGATGACGACGATAAGCTCGTAACGAAAGGATGGGTGCGA
rs12938749	GTTCCGTTGTCCGTGCTGTCCAGTCAGGTGTGATGCTCGGTGTGATGCTCGGGGATCCAGGAATTCATCTGGAG	TGTTTTTAGTAAAGACGGGGTTTCGCCATGT	CTCCAGGATGACGACGATAAGCTCGTAACGAAAGGATGGGTGCGA	GTTCCGTTGTCCGTGCTGTCCAGTCAGGTGTGATGCTCGGTGTGATGCTCGGGGATCCAGGAATTCATCTGGAGTGTTTTTAGTAAAGACGGGGTTTCGCCATGTCTCCAGGATGACGACGATAAGCTCGTAACGAAAGGATGGGTGCGA
rs56928975	GTTCCGTTGTCCGTGCTGTCCAGTCAGGTGTGATGCTCGGTGTGATGCTCGGGGATCCAGGAATTCATCTGGAG	AATTGCTGGCTGGGCATAGTGGCTCATGCCT	CTCCAGGATGACGACGATAAGCTCGTAACGAAAGGATGGGTGCGA	GTTCCGTTGTCCGTGCTGTCCAGTCAGGTGTGATGCTCGGTGTGATGCTCGGGGATCCAGGAATTCATCTGGAGAATTGCTGGCTGGGCATAGTGGCTCATGCCTCTCCAGGATGACGACGATAAGCTCGTAACGAAAGGATGGGTGCGA
rs113159227	GTTCCGTTGTCCGTGCTGTCCAGTCAGGTGTGATGCTCGGTGTGATGCTCGGGGATCCAGGAATTCATCTGGAG	AGGTGGATCACTTGAAGTCAGGAGTTTGAGA	CTCCAGGATGACGACGATAAGCTCGTAACGAAAGGATGGGTGCGA	GTTCCGTTGTCCGTGCTGTCCAGTCAGGTGTGATGCTCGGTGTGATGCTCGGGGATCCAGGAATTCATCTGGAGAGGTGGATCACTTGAAGTCAGGAGTTTGAGACTCCAGGATGACGACGATAAGCTCGTAACGAAAGGATGGGTGCGA
rs73302152	GTTCCGTTGTCCGTGCTGTCCAGTCAGGTGTGATGCTCGGTGTGATGCTCGGGGATCCAGGAATTCATCTGGAG	ATGAATGAGATTCCTCAGAGATATTAGGCTT	CTCCAGGATGACGACGATAAGCTCGTAACGAAAGGATGGGTGCGA	GTTCCGTTGTCCGTGCTGTCCAGTCAGGTGTGATGCTCGGTGTGATGCTCGGGGATCCAGGAATTCATCTGGAGATGAATGAGATTCCTCAGAGATATTAGGCTTCTCCAGGATGACGACGATAAGCTCGTAACGAAAGGATGGGTGCGA
rs75148376	GTTCCGTTGTCCGTGCTGTCCAGTCAGGTGTGATGCTCGGTGTGATGCTCGGGGATCCAGGAATTCATCTGGAG	TTCTATTAGAAAATACTAATGAACATGTCTA	CTCCAGGATGACGACGATAAGCTCGTAACGAAAGGATGGGTGCGA	GTTCCGTTGTCCGTGCTGTCCAGTCAGGTGTGATGCTCGGTGTGATGCTCGGGGATCCAGGAATTCATCTGGAGTTCTATTAGAAAATACTAATGAACATGTCTACTCCAGGATGACGACGATAAGCTCGTAACGAAAGGATGGGTGCGA
rs113369293	GTTCCGTTGTCCGTGCTGTCCAGTCAGGTGTGATGCTCGGTGTGATGCTCGGGGATCCAGGAATTCATCTGGAG	CTCTTTCAATTTCTACATCAAGTCAGTCTCC	CTCCAGGATGACGACGATAAGCTCGTAACGAAAGGATGGGTGCGA	GTTCCGTTGTCCGTGCTGTCCAGTCAGGTGTGATGCTCGGTGTGATGCTCGGGGATCCAGGAATTCATCTGGAGCTCTTTCAATTTCTACATCAAGTCAGTCTCCCTCCAGGATGACGACGATAAGCTCGTAACGAAAGGATGGGTGCGA
rs13313561	GTTCCGTTGTCCGTGCTGTCCAGTCAGGTGTGATGCTCGGTGTGATGCTCGGGGATCCAGGAATTCATCTGGAG	GCACTGTTCTCTTTGCCTCCCTTCTTTCTCC	CTCCAGGATGACGACGATAAGCTCGTAACGAAAGGATGGGTGCGA	GTTCCGTTGTCCGTGCTGTCCAGTCAGGTGTGATGCTCGGTGTGATGCTCGGGGATCCAGGAATTCATCTGGAGGCACTGTTCTCTTTGCCTCCCTTCTTTCTCCCTCCAGGATGACGACGATAAGCTCGTAACGAAAGGATGGGTGCGA
rs9899345	GTTCCGTTGTCCGTGCTGTCCAGTCAGGTGTGATGCTCGGTGTGATGCTCGGGGATCCAGGAATTCATCTGGAG	TCCTACACATCCTACATATTTTTTTTTTTTT	CTCCAGGATGACGACGATAAGCTCGTAACGAAAGGATGGGTGCGA	GTTCCGTTGTCCGTGCTGTCCAGTCAGGTGTGATGCTCGGTGTGATGCTCGGGGATCCAGGAATTCATCTGGAGTCCTACACATCCTACATATTTTTTTTTTTTTCTCCAGGATGACGACGATAAGCTCGTAACGAAAGGATGGGTGCGA
rs34516015	GTTCCGTTGTCCGTGCTGTCCAGTCAGGTGTGATGCTCGGTGTGATGCTCGGGGATCCAGGAATTCATCTGGAG	GAGTCTTTCTCTGTCACTCAGGCTGGAGTGC	CTCCAGGATGACGACGATAAGCTCGTAACGAAAGGATGGGTGCGA	GTTCCGTTGTCCGTGCTGTCCAGTCAGGTGTGATGCTCGGTGTGATGCTCGGGGATCCAGGAATTCATCTGGAGGAGTCTTTCTCTGTCACTCAGGCTGGAGTGCCTCCAGGATGACGACGATAAGCTCGTAACGAAAGGATGGGTGCGA
rs34876670	GTTCCGTTGTCCGTGCTGTCCAGTCAGGTGTGATGCTCGGTGTGATGCTCGGGGATCCAGGAATTCATCTGGAG	GTCTTTCTCTGTCTCCCAGGCTGGAGTGCAG	CTCCAGGATGACGACGATAAGCTCGTAACGAAAGGATGGGTGCGA	GTTCCGTTGTCCGTGCTGTCCAGTCAGGTGTGATGCTCGGTGTGATGCTCGGGGATCCAGGAATTCATCTGGAGGTCTTTCTCTGTCTCCCAGGCTGGAGTGCAGCTCCAGGATGACGACGATAAGCTCGTAACGAAAGGATGGGTGCGA
rs9907988	GTTCCGTTGTCCGTGCTGTCCAGTCAGGTGTGATGCTCGGTGTGATGCTCGGGGATCCAGGAATTCATCTGGAG	CTTGGCTCAGCCTCCCGAGTAGCTGGGACTA	CTCCAGGATGACGACGATAAGCTCGTAACGAAAGGATGGGTGCGA	GTTCCGTTGTCCGTGCTGTCCAGTCAGGTGTGATGCTCGGTGTGATGCTCGGGGATCCAGGAATTCATCTGGAGCTTGGCTCAGCCTCCCGAGTAGCTGGGACTACTCCAGGATGACGACGATAAGCTCGTAACGAAAGGATGGGTGCGA
rs34344462	GTTCCGTTGTCCGTGCTGTCCAGTCAGGTGTGATGCTCGGTGTGATGCTCGGGGATCCAGGAATTCATCTGGAG	TCCCCTAGTCTCCCCAATAAATATGTAAACT	CTCCAGGATGACGACGATAAGCTCGTAACGAAAGGATGGGTGCGA	GTTCCGTTGTCCGTGCTGTCCAGTCAGGTGTGATGCTCGGTGTGATGCTCGGGGATCCAGGAATTCATCTGGAGTCCCCTAGTCTCCCCAATAAATATGTAAACTCTCCAGGATGACGACGATAAGCTCGTAACGAAAGGATGGGTGCGA
rs13313573	GTTCCGTTGTCCGTGCTGTCCAGTCAGGTGTGATGCTCGGTGTGATGCTCGGGGATCCAGGAATTCATCTGGAG	AGCAGTTCTGCAACCGCCTGGGAGCTTGTTA	CTCCAGGATGACGACGATAAGCTCGTAACGAAAGGATGGGTGCGA	GTTCCGTTGTCCGTGCTGTCCAGTCAGGTGTGATGCTCGGTGTGATGCTCGGGGATCCAGGAATTCATCTGGAGAGCAGTTCTGCAACCGCCTGGGAGCTTGTTACTCCAGGATGACGACGATAAGCTCGTAACGAAAGGATGGGTGCGA
rs12937330	GTTCCGTTGTCCGTGCTGTCCAGTCAGGTGTGATGCTCGGTGTGATGCTCGGGGATCCAGGAATTCATCTGGAG	CAGAATCCAACTCTAAGAAGGACAAAGTTGG	CTCCAGGATGACGACGATAAGCTCGTAACGAAAGGATGGGTGCGA	GTTCCGTTGTCCGTGCTGTCCAGTCAGGTGTGATGCTCGGTGTGATGCTCGGGGATCCAGGAATTCATCTGGAGCAGAATCCAACTCTAAGAAGGACAAAGTTGGCTCCAGGATGACGACGATAAGCTCGTAACGAAAGGATGGGTGCGA
rs34988504	GTTCCGTTGTCCGTGCTGTCCAGTCAGGTGTGATGCTCGGTGTGATGCTCGGGGATCCAGGAATTCATCTGGAG	GGGGCTTTTCTAGCACGCCATTTTCTAACTA	CTCCAGGATGACGACGATAAGCTCGTAACGAAAGGATGGGTGCGA	GTTCCGTTGTCCGTGCTGTCCAGTCAGGTGTGATGCTCGGTGTGATGCTCGGGGATCCAGGAATTCATCTGGAGGGGGCTTTTCTAGCACGCCATTTTCTAACTACTCCAGGATGACGACGATAAGCTCGTAACGAAAGGATGGGTGCGA
rs36097841	GTTCCGTTGTCCGTGCTGTCCAGTCAGGTGTGATGCTCGGTGTGATGCTCGGGGATCCAGGAATTCATCTGGAG	AAATTTAAAATAATGAACGTCTGTTAATTTT	CTCCAGGATGACGACGATAAGCTCGTAACGAAAGGATGGGTGCGA	GTTCCGTTGTCCGTGCTGTCCAGTCAGGTGTGATGCTCGGTGTGATGCTCGGGGATCCAGGAATTCATCTGGAGAAATTTAAAATAATGAACGTCTGTTAATTTTCTCCAGGATGACGACGATAAGCTCGTAACGAAAGGATGGGTGCGA
rs7211998	GTTCCGTTGTCCGTGCTGTCCAGTCAGGTGTGATGCTCGGTGTGATGCTCGGGGATCCAGGAATTCATCTGGAG	TTTTTTTTTTGAGACAGAGTTTCGCTCTTGT	CTCCAGGATGACGACGATAAGCTCGTAACGAAAGGATGGGTGCGA	GTTCCGTTGTCCGTGCTGTCCAGTCAGGTGTGATGCTCGGTGTGATGCTCGGGGATCCAGGAATTCATCTGGAGTTTTTTTTTTGAGACAGAGTTTCGCTCTTGTCTCCAGGATGACGACGATAAGCTCGTAACGAAAGGATGGGTGCGA
rs113064843	GTTCCGTTGTCCGTGCTGTCCAGTCAGGTGTGATGCTCGGTGTGATGCTCGGGGATCCAGGAATTCATCTGGAG	ATGGGCCGGGTGTGGCGGCTCATGCCTGTAA	CTCCAGGATGACGACGATAAGCTCGTAACGAAAGGATGGGTGCGA	GTTCCGTTGTCCGTGCTGTCCAGTCAGGTGTGATGCTCGGTGTGATGCTCGGGGATCCAGGAATTCATCTGGAGATGGGCCGGGTGTGGCGGCTCATGCCTGTAACTCCAGGATGACGACGATAAGCTCGTAACGAAAGGATGGGTGCGA
rs9894680	GTTCCGTTGTCCGTGCTGTCCAGTCAGGTGTGATGCTCGGTGTGATGCTCGGGGATCCAGGAATTCATCTGGAG	AGGGAAGGAACAATACGGTATTTAACTTATT	CTCCAGGATGACGACGATAAGCTCGTAACGAAAGGATGGGTGCGA	GTTCCGTTGTCCGTGCTGTCCAGTCAGGTGTGATGCTCGGTGTGATGCTCGGGGATCCAGGAATTCATCTGGAGAGGGAAGGAACAATACGGTATTTAACTTATTCTCCAGGATGACGACGATAAGCTCGTAACGAAAGGATGGGTGCGA
rs9914302	GTTCCGTTGTCCGTGCTGTCCAGTCAGGTGTGATGCTCGGTGTGATGCTCGGGGATCCAGGAATTCATCTGGAG	TGAATTTTCTCATTTATGTTGCAGTAATGAT	CTCCAGGATGACGACGATAAGCTCGTAACGAAAGGATGGGTGCGA	GTTCCGTTGTCCGTGCTGTCCAGTCAGGTGTGATGCTCGGTGTGATGCTCGGGGATCCAGGAATTCATCTGGAGTGAATTTTCTCATTTATGTTGCAGTAATGATCTCCAGGATGACGACGATAAGCTCGTAACGAAAGGATGGGTGCGA
rs79989390	GTTCCGTTGTCCGTGCTGTCCAGTCAGGTGTGATGCTCGGTGTGATGCTCGGGGATCCAGGAATTCATCTGGAG	GACACAATAAAGAGCACTGGCAAGGATGTGA	CTCCAGGATGACGACGATAAGCTCGTAACGAAAGGATGGGTGCGA	GTTCCGTTGTCCGTGCTGTCCAGTCAGGTGTGATGCTCGGTGTGATGCTCGGGGATCCAGGAATTCATCTGGAGGACACAATAAAGAGCACTGGCAAGGATGTGACTCCAGGATGACGACGATAAGCTCGTAACGAAAGGATGGGTGCGA
rs77232433	GTTCCGTTGTCCGTGCTGTCCAGTCAGGTGTGATGCTCGGTGTGATGCTCGGGGATCCAGGAATTCATCTGGAG	ACACAATAAAGAGCGCTGGCAAGGATGTGAA	CTCCAGGATGACGACGATAAGCTCGTAACGAAAGGATGGGTGCGA	GTTCCGTTGTCCGTGCTGTCCAGTCAGGTGTGATGCTCGGTGTGATGCTCGGGGATCCAGGAATTCATCTGGAGACACAATAAAGAGCGCTGGCAAGGATGTGAACTCCAGGATGACGACGATAAGCTCGTAACGAAAGGATGGGTGCGA
rs9901617	GTTCCGTTGTCCGTGCTGTCCAGTCAGGTGTGATGCTCGGTGTGATGCTCGGGGATCCAGGAATTCATCTGGAG	ACAAAGGGTTTTTTACGGTGATGGAAATGTT	CTCCAGGATGACGACGATAAGCTCGTAACGAAAGGATGGGTGCGA	GTTCCGTTGTCCGTGCTGTCCAGTCAGGTGTGATGCTCGGTGTGATGCTCGGGGATCCAGGAATTCATCTGGAGACAAAGGGTTTTTTACGGTGATGGAAATGTTCTCCAGGATGACGACGATAAGCTCGTAACGAAAGGATGGGTGCGA
rs4337325	GTTCCGTTGTCCGTGCTGTCCAGTCAGGTGTGATGCTCGGTGTGATGCTCGGGGATCCAGGAATTCATCTGGAG	TGGTAAGTATAGTTTCTGAGCTATGATTACT	CTCCAGGATGACGACGATAAGCTCGTAACGAAAGGATGGGTGCGA	GTTCCGTTGTCCGTGCTGTCCAGTCAGGTGTGATGCTCGGTGTGATGCTCGGGGATCCAGGAATTCATCTGGAGTGGTAAGTATAGTTTCTGAGCTATGATTACTCTCCAGGATGACGACGATAAGCTCGTAACGAAAGGATGGGTGCGA
rs28580691	GTTCCGTTGTCCGTGCTGTCCAGTCAGGTGTGATGCTCGGTGTGATGCTCGGGGATCCAGGAATTCATCTGGAG	TCCAAATGCAGTCAGCTAAAGCAGATTTCAA	CTCCAGGATGACGACGATAAGCTCGTAACGAAAGGATGGGTGCGA	GTTCCGTTGTCCGTGCTGTCCAGTCAGGTGTGATGCTCGGTGTGATGCTCGGGGATCCAGGAATTCATCTGGAGTCCAAATGCAGTCAGCTAAAGCAGATTTCAACTCCAGGATGACGACGATAAGCTCGTAACGAAAGGATGGGTGCGA
rs9892781	GTTCCGTTGTCCGTGCTGTCCAGTCAGGTGTGATGCTCGGTGTGATGCTCGGGGATCCAGGAATTCATCTGGAG	AAGGCTACAGTGAACCGTGATTACACCACTG	CTCCAGGATGACGACGATAAGCTCGTAACGAAAGGATGGGTGCGA	GTTCCGTTGTCCGTGCTGTCCAGTCAGGTGTGATGCTCGGTGTGATGCTCGGGGATCCAGGAATTCATCTGGAGAAGGCTACAGTGAACCGTGATTACACCACTGCTCCAGGATGACGACGATAAGCTCGTAACGAAAGGATGGGTGCGA
rs9914757	GTTCCGTTGTCCGTGCTGTCCAGTCAGGTGTGATGCTCGGTGTGATGCTCGGGGATCCAGGAATTCATCTGGAG	AAAAAGAGAAAGAGAAAGAGAGAAGGAAAGA	CTCCAGGATGACGACGATAAGCTCGTAACGAAAGGATGGGTGCGA	GTTCCGTTGTCCGTGCTGTCCAGTCAGGTGTGATGCTCGGTGTGATGCTCGGGGATCCAGGAATTCATCTGGAGAAAAAGAGAAAGAGAAAGAGAGAAGGAAAGACTCCAGGATGACGACGATAAGCTCGTAACGAAAGGATGGGTGCGA
rs67135646	GTTCCGTTGTCCGTGCTGTCCAGTCAGGTGTGATGCTCGGTGTGATGCTCGGGGATCCAGGAATTCATCTGGAG	GTTTTCCCAGCATTTCAAGAACACTACTAAA	CTCCAGGATGACGACGATAAGCTCGTAACGAAAGGATGGGTGCGA	GTTCCGTTGTCCGTGCTGTCCAGTCAGGTGTGATGCTCGGTGTGATGCTCGGGGATCCAGGAATTCATCTGGAGGTTTTCCCAGCATTTCAAGAACACTACTAAACTCCAGGATGACGACGATAAGCTCGTAACGAAAGGATGGGTGCGA
rs112238900	GTTCCGTTGTCCGTGCTGTCCAGTCAGGTGTGATGCTCGGTGTGATGCTCGGGGATCCAGGAATTCATCTGGAG	GTACTCTTCTTGTCTCCGACACTATTCTCTT	CTCCAGGATGACGACGATAAGCTCGTAACGAAAGGATGGGTGCGA	GTTCCGTTGTCCGTGCTGTCCAGTCAGGTGTGATGCTCGGTGTGATGCTCGGGGATCCAGGAATTCATCTGGAGGTACTCTTCTTGTCTCCGACACTATTCTCTTCTCCAGGATGACGACGATAAGCTCGTAACGAAAGGATGGGTGCGA
rs534820301	GTTCCGTTGTCCGTGCTGTCCAGTCAGGTGTGATGCTCGGTGTGATGCTCGGGGATCCAGGAATTCATCTGGAG	AAAAATAAATAAATAAATAAATAAATAAATA	CTCCAGGATGACGACGATAAGCTCGTAACGAAAGGATGGGTGCGA	GTTCCGTTGTCCGTGCTGTCCAGTCAGGTGTGATGCTCGGTGTGATGCTCGGGGATCCAGGAATTCATCTGGAGAAAAATAAATAAATAAATAAATAAATAAATACTCCAGGATGACGACGATAAGCTCGTAACGAAAGGATGGGTGCGA
rs113115305	GTTCCGTTGTCCGTGCTGTCCAGTCAGGTGTGATGCTCGGTGTGATGCTCGGGGATCCAGGAATTCATCTGGAG	TTGATATTTAGTTACAGAGCCAGGAGATGAA	CTCCAGGATGACGACGATAAGCTCGTAACGAAAGGATGGGTGCGA	GTTCCGTTGTCCGTGCTGTCCAGTCAGGTGTGATGCTCGGTGTGATGCTCGGGGATCCAGGAATTCATCTGGAGTTGATATTTAGTTACAGAGCCAGGAGATGAACTCCAGGATGACGACGATAAGCTCGTAACGAAAGGATGGGTGCGA
rs12952146	GTTCCGTTGTCCGTGCTGTCCAGTCAGGTGTGATGCTCGGTGTGATGCTCGGGGATCCAGGAATTCATCTGGAG	CAGAGATGAAGCCCACGTGACAATGGAGGCA	CTCCAGGATGACGACGATAAGCTCGTAACGAAAGGATGGGTGCGA	GTTCCGTTGTCCGTGCTGTCCAGTCAGGTGTGATGCTCGGTGTGATGCTCGGGGATCCAGGAATTCATCTGGAGCAGAGATGAAGCCCACGTGACAATGGAGGCACTCCAGGATGACGACGATAAGCTCGTAACGAAAGGATGGGTGCGA
rs112412105	GTTCCGTTGTCCGTGCTGTCCAGTCAGGTGTGATGCTCGGTGTGATGCTCGGGGATCCAGGAATTCATCTGGAG	GGATGACATTCCACCATCTCGAGTCTTATCT	CTCCAGGATGACGACGATAAGCTCGTAACGAAAGGATGGGTGCGA	GTTCCGTTGTCCGTGCTGTCCAGTCAGGTGTGATGCTCGGTGTGATGCTCGGGGATCCAGGAATTCATCTGGAGGGATGACATTCCACCATCTCGAGTCTTATCTCTCCAGGATGACGACGATAAGCTCGTAACGAAAGGATGGGTGCGA
rs9898031	GTTCCGTTGTCCGTGCTGTCCAGTCAGGTGTGATGCTCGGTGTGATGCTCGGGGATCCAGGAATTCATCTGGAG	CAATAAATGTATACACTAGGTTAGGAGTAAG	CTCCAGGATGACGACGATAAGCTCGTAACGAAAGGATGGGTGCGA	GTTCCGTTGTCCGTGCTGTCCAGTCAGGTGTGATGCTCGGTGTGATGCTCGGGGATCCAGGAATTCATCTGGAGCAATAAATGTATACACTAGGTTAGGAGTAAGCTCCAGGATGACGACGATAAGCTCGTAACGAAAGGATGGGTGCGA
rs9902621	GTTCCGTTGTCCGTGCTGTCCAGTCAGGTGTGATGCTCGGTGTGATGCTCGGGGATCCAGGAATTCATCTGGAG	GAGTCTCACTCCGTCACCCAGGCTTGAGCAC	CTCCAGGATGACGACGATAAGCTCGTAACGAAAGGATGGGTGCGA	GTTCCGTTGTCCGTGCTGTCCAGTCAGGTGTGATGCTCGGTGTGATGCTCGGGGATCCAGGAATTCATCTGGAGGAGTCTCACTCCGTCACCCAGGCTTGAGCACCTCCAGGATGACGACGATAAGCTCGTAACGAAAGGATGGGTGCGA
rs9913957	GTTCCGTTGTCCGTGCTGTCCAGTCAGGTGTGATGCTCGGTGTGATGCTCGGGGATCCAGGAATTCATCTGGAG	ATCATTGACCCAAACATTATGTGGTATATGA	CTCCAGGATGACGACGATAAGCTCGTAACGAAAGGATGGGTGCGA	GTTCCGTTGTCCGTGCTGTCCAGTCAGGTGTGATGCTCGGTGTGATGCTCGGGGATCCAGGAATTCATCTGGAGATCATTGACCCAAACATTATGTGGTATATGACTCCAGGATGACGACGATAAGCTCGTAACGAAAGGATGGGTGCGA
rs58075375	GTTCCGTTGTCCGTGCTGTCCAGTCAGGTGTGATGCTCGGTGTGATGCTCGGGGATCCAGGAATTCATCTGGAG	AATGGTATTACCTACCAGAACTCAGAAACTG	CTCCAGGATGACGACGATAAGCTCGTAACGAAAGGATGGGTGCGA	GTTCCGTTGTCCGTGCTGTCCAGTCAGGTGTGATGCTCGGTGTGATGCTCGGGGATCCAGGAATTCATCTGGAGAATGGTATTACCTACCAGAACTCAGAAACTGCTCCAGGATGACGACGATAAGCTCGTAACGAAAGGATGGGTGCGA
rs34053394	GTTCCGTTGTCCGTGCTGTCCAGTCAGGTGTGATGCTCGGTGTGATGCTCGGGGATCCAGGAATTCATCTGGAG	ATTTGCCTCATTCTGAGTGAGACTCCATGGA	CTCCAGGATGACGACGATAAGCTCGTAACGAAAGGATGGGTGCGA	GTTCCGTTGTCCGTGCTGTCCAGTCAGGTGTGATGCTCGGTGTGATGCTCGGGGATCCAGGAATTCATCTGGAGATTTGCCTCATTCTGAGTGAGACTCCATGGACTCCAGGATGACGACGATAAGCTCGTAACGAAAGGATGGGTGCGA
rs112743130	GTTCCGTTGTCCGTGCTGTCCAGTCAGGTGTGATGCTCGGTGTGATGCTCGGGGATCCAGGAATTCATCTGGAG	ATTTGAATCTCAGAACTTTTAGACAAATAAC	CTCCAGGATGACGACGATAAGCTCGTAACGAAAGGATGGGTGCGA	GTTCCGTTGTCCGTGCTGTCCAGTCAGGTGTGATGCTCGGTGTGATGCTCGGGGATCCAGGAATTCATCTGGAGATTTGAATCTCAGAACTTTTAGACAAATAACCTCCAGGATGACGACGATAAGCTCGTAACGAAAGGATGGGTGCGA
rs9901917	GTTCCGTTGTCCGTGCTGTCCAGTCAGGTGTGATGCTCGGTGTGATGCTCGGGGATCCAGGAATTCATCTGGAG	TGGGATTACAGGCGTCAGCCAAGCCACTGCA	CTCCAGGATGACGACGATAAGCTCGTAACGAAAGGATGGGTGCGA	GTTCCGTTGTCCGTGCTGTCCAGTCAGGTGTGATGCTCGGTGTGATGCTCGGGGATCCAGGAATTCATCTGGAGTGGGATTACAGGCGTCAGCCAAGCCACTGCACTCCAGGATGACGACGATAAGCTCGTAACGAAAGGATGGGTGCGA
rs9904834	GTTCCGTTGTCCGTGCTGTCCAGTCAGGTGTGATGCTCGGTGTGATGCTCGGGGATCCAGGAATTCATCTGGAG	AGTGACTGAATTGTCAGGAAAAGCTTTTCTG	CTCCAGGATGACGACGATAAGCTCGTAACGAAAGGATGGGTGCGA	GTTCCGTTGTCCGTGCTGTCCAGTCAGGTGTGATGCTCGGTGTGATGCTCGGGGATCCAGGAATTCATCTGGAGAGTGACTGAATTGTCAGGAAAAGCTTTTCTGCTCCAGGATGACGACGATAAGCTCGTAACGAAAGGATGGGTGCGA
rs9904277	GTTCCGTTGTCCGTGCTGTCCAGTCAGGTGTGATGCTCGGTGTGATGCTCGGGGATCCAGGAATTCATCTGGAG	TATCAACATAAATATCACTATAAAATGTGAG	CTCCAGGATGACGACGATAAGCTCGTAACGAAAGGATGGGTGCGA	GTTCCGTTGTCCGTGCTGTCCAGTCAGGTGTGATGCTCGGTGTGATGCTCGGGGATCCAGGAATTCATCTGGAGTATCAACATAAATATCACTATAAAATGTGAGCTCCAGGATGACGACGATAAGCTCGTAACGAAAGGATGGGTGCGA
rs9911069	GTTCCGTTGTCCGTGCTGTCCAGTCAGGTGTGATGCTCGGTGTGATGCTCGGGGATCCAGGAATTCATCTGGAG	CAACATAAATATCACCATAAAATGTGAGCAA	CTCCAGGATGACGACGATAAGCTCGTAACGAAAGGATGGGTGCGA	GTTCCGTTGTCCGTGCTGTCCAGTCAGGTGTGATGCTCGGTGTGATGCTCGGGGATCCAGGAATTCATCTGGAGCAACATAAATATCACCATAAAATGTGAGCAACTCCAGGATGACGACGATAAGCTCGTAACGAAAGGATGGGTGCGA
rs9908983	GTTCCGTTGTCCGTGCTGTCCAGTCAGGTGTGATGCTCGGTGTGATGCTCGGGGATCCAGGAATTCATCTGGAG	TTCTAAGTAGCAGGGACAGGAGTGTCTTTTG	CTCCAGGATGACGACGATAAGCTCGTAACGAAAGGATGGGTGCGA	GTTCCGTTGTCCGTGCTGTCCAGTCAGGTGTGATGCTCGGTGTGATGCTCGGGGATCCAGGAATTCATCTGGAGTTCTAAGTAGCAGGGACAGGAGTGTCTTTTGCTCCAGGATGACGACGATAAGCTCGTAACGAAAGGATGGGTGCGA
rs8076347	GTTCCGTTGTCCGTGCTGTCCAGTCAGGTGTGATGCTCGGTGTGATGCTCGGGGATCCAGGAATTCATCTGGAG	ACCCAACAACGGAATGGCCTAGAGATTTGGT	CTCCAGGATGACGACGATAAGCTCGTAACGAAAGGATGGGTGCGA	GTTCCGTTGTCCGTGCTGTCCAGTCAGGTGTGATGCTCGGTGTGATGCTCGGGGATCCAGGAATTCATCTGGAGACCCAACAACGGAATGGCCTAGAGATTTGGTCTCCAGGATGACGACGATAAGCTCGTAACGAAAGGATGGGTGCGA
rs8067523	GTTCCGTTGTCCGTGCTGTCCAGTCAGGTGTGATGCTCGGTGTGATGCTCGGGGATCCAGGAATTCATCTGGAG	GGAAATGCAAACTAACAAGAAAAAAGTGAAA	CTCCAGGATGACGACGATAAGCTCGTAACGAAAGGATGGGTGCGA	GTTCCGTTGTCCGTGCTGTCCAGTCAGGTGTGATGCTCGGTGTGATGCTCGGGGATCCAGGAATTCATCTGGAGGGAAATGCAAACTAACAAGAAAAAAGTGAAACTCCAGGATGACGACGATAAGCTCGTAACGAAAGGATGGGTGCGA
rs111907649	GTTCCGTTGTCCGTGCTGTCCAGTCAGGTGTGATGCTCGGTGTGATGCTCGGGGATCCAGGAATTCATCTGGAG	TAGGCATGAGCCACCATGCCCAGCTGGGTAT	CTCCAGGATGACGACGATAAGCTCGTAACGAAAGGATGGGTGCGA	GTTCCGTTGTCCGTGCTGTCCAGTCAGGTGTGATGCTCGGTGTGATGCTCGGGGATCCAGGAATTCATCTGGAGTAGGCATGAGCCACCATGCCCAGCTGGGTATCTCCAGGATGACGACGATAAGCTCGTAACGAAAGGATGGGTGCGA
rs12940616	GTTCCGTTGTCCGTGCTGTCCAGTCAGGTGTGATGCTCGGTGTGATGCTCGGGGATCCAGGAATTCATCTGGAG	GGGAAAATGGCTCCAAGGCATATCAGAGACC	CTCCAGGATGACGACGATAAGCTCGTAACGAAAGGATGGGTGCGA	GTTCCGTTGTCCGTGCTGTCCAGTCAGGTGTGATGCTCGGTGTGATGCTCGGGGATCCAGGAATTCATCTGGAGGGGAAAATGGCTCCAAGGCATATCAGAGACCCTCCAGGATGACGACGATAAGCTCGTAACGAAAGGATGGGTGCGA
rs28880017	GTTCCGTTGTCCGTGCTGTCCAGTCAGGTGTGATGCTCGGTGTGATGCTCGGGGATCCAGGAATTCATCTGGAG	TTGAGCCTATGGGTGCATAGAAGTCAAGAAT	CTCCAGGATGACGACGATAAGCTCGTAACGAAAGGATGGGTGCGA	GTTCCGTTGTCCGTGCTGTCCAGTCAGGTGTGATGCTCGGTGTGATGCTCGGGGATCCAGGAATTCATCTGGAGTTGAGCCTATGGGTGCATAGAAGTCAAGAATCTCCAGGATGACGACGATAAGCTCGTAACGAAAGGATGGGTGCGA
rs9914665	GTTCCGTTGTCCGTGCTGTCCAGTCAGGTGTGATGCTCGGTGTGATGCTCGGGGATCCAGGAATTCATCTGGAG	CCCAGTGCCTGTACCCCCATTGTATCTGGGA	CTCCAGGATGACGACGATAAGCTCGTAACGAAAGGATGGGTGCGA	GTTCCGTTGTCCGTGCTGTCCAGTCAGGTGTGATGCTCGGTGTGATGCTCGGGGATCCAGGAATTCATCTGGAGCCCAGTGCCTGTACCCCCATTGTATCTGGGACTCCAGGATGACGACGATAAGCTCGTAACGAAAGGATGGGTGCGA
rs34925681	GTTCCGTTGTCCGTGCTGTCCAGTCAGGTGTGATGCTCGGTGTGATGCTCGGGGATCCAGGAATTCATCTGGAG	AATTTTTTGTATTTTCAGTAGAGACAGGTTT	CTCCAGGATGACGACGATAAGCTCGTAACGAAAGGATGGGTGCGA	GTTCCGTTGTCCGTGCTGTCCAGTCAGGTGTGATGCTCGGTGTGATGCTCGGGGATCCAGGAATTCATCTGGAGAATTTTTTGTATTTTCAGTAGAGACAGGTTTCTCCAGGATGACGACGATAAGCTCGTAACGAAAGGATGGGTGCGA
rs34864615	GTTCCGTTGTCCGTGCTGTCCAGTCAGGTGTGATGCTCGGTGTGATGCTCGGGGATCCAGGAATTCATCTGGAG	AAGAGCTGGGATTACAGGTGTGAGCCACCGC	CTCCAGGATGACGACGATAAGCTCGTAACGAAAGGATGGGTGCGA	GTTCCGTTGTCCGTGCTGTCCAGTCAGGTGTGATGCTCGGTGTGATGCTCGGGGATCCAGGAATTCATCTGGAGAAGAGCTGGGATTACAGGTGTGAGCCACCGCCTCCAGGATGACGACGATAAGCTCGTAACGAAAGGATGGGTGCGA
rs12942660	GTTCCGTTGTCCGTGCTGTCCAGTCAGGTGTGATGCTCGGTGTGATGCTCGGGGATCCAGGAATTCATCTGGAG	AACCTAAAATATCAACGAAGTCTTGGGTGAT	CTCCAGGATGACGACGATAAGCTCGTAACGAAAGGATGGGTGCGA	GTTCCGTTGTCCGTGCTGTCCAGTCAGGTGTGATGCTCGGTGTGATGCTCGGGGATCCAGGAATTCATCTGGAGAACCTAAAATATCAACGAAGTCTTGGGTGATCTCCAGGATGACGACGATAAGCTCGTAACGAAAGGATGGGTGCGA
rs111469562	GTTCCGTTGTCCGTGCTGTCCAGTCAGGTGTGATGCTCGGTGTGATGCTCGGGGATCCAGGAATTCATCTGGAG	GTGAGCTGAATAATCCGCTGTTTTCCTAGAA	CTCCAGGATGACGACGATAAGCTCGTAACGAAAGGATGGGTGCGA	GTTCCGTTGTCCGTGCTGTCCAGTCAGGTGTGATGCTCGGTGTGATGCTCGGGGATCCAGGAATTCATCTGGAGGTGAGCTGAATAATCCGCTGTTTTCCTAGAACTCCAGGATGACGACGATAAGCTCGTAACGAAAGGATGGGTGCGA
rs35130019	GTTCCGTTGTCCGTGCTGTCCAGTCAGGTGTGATGCTCGGTGTGATGCTCGGGGATCCAGGAATTCATCTGGAG	AGAGAGACAGTTACTATAGGTGACTATGGGG	CTCCAGGATGACGACGATAAGCTCGTAACGAAAGGATGGGTGCGA	GTTCCGTTGTCCGTGCTGTCCAGTCAGGTGTGATGCTCGGTGTGATGCTCGGGGATCCAGGAATTCATCTGGAGAGAGAGACAGTTACTATAGGTGACTATGGGGCTCCAGGATGACGACGATAAGCTCGTAACGAAAGGATGGGTGCGA
rs112437508	GTTCCGTTGTCCGTGCTGTCCAGTCAGGTGTGATGCTCGGTGTGATGCTCGGGGATCCAGGAATTCATCTGGAG	CCTCAGCCTCTCAAAATGCTGGGATTACAGG	CTCCAGGATGACGACGATAAGCTCGTAACGAAAGGATGGGTGCGA	GTTCCGTTGTCCGTGCTGTCCAGTCAGGTGTGATGCTCGGTGTGATGCTCGGGGATCCAGGAATTCATCTGGAGCCTCAGCCTCTCAAAATGCTGGGATTACAGGCTCCAGGATGACGACGATAAGCTCGTAACGAAAGGATGGGTGCGA
rs112797570	GTTCCGTTGTCCGTGCTGTCCAGTCAGGTGTGATGCTCGGTGTGATGCTCGGGGATCCAGGAATTCATCTGGAG	TTTTTATAGAGATGAAGCCTCACCATGTTGC	CTCCAGGATGACGACGATAAGCTCGTAACGAAAGGATGGGTGCGA	GTTCCGTTGTCCGTGCTGTCCAGTCAGGTGTGATGCTCGGTGTGATGCTCGGGGATCCAGGAATTCATCTGGAGTTTTTATAGAGATGAAGCCTCACCATGTTGCCTCCAGGATGACGACGATAAGCTCGTAACGAAAGGATGGGTGCGA
rs66763967	GTTCCGTTGTCCGTGCTGTCCAGTCAGGTGTGATGCTCGGTGTGATGCTCGGGGATCCAGGAATTCATCTGGAG	CTCAGAGTAGTAGTTCGATAGATATCTAAAA	CTCCAGGATGACGACGATAAGCTCGTAACGAAAGGATGGGTGCGA	GTTCCGTTGTCCGTGCTGTCCAGTCAGGTGTGATGCTCGGTGTGATGCTCGGGGATCCAGGAATTCATCTGGAGCTCAGAGTAGTAGTTCGATAGATATCTAAAACTCCAGGATGACGACGATAAGCTCGTAACGAAAGGATGGGTGCGA
rs71369791	GTTCCGTTGTCCGTGCTGTCCAGTCAGGTGTGATGCTCGGTGTGATGCTCGGGGATCCAGGAATTCATCTGGAG	AGTAGTTTGATAGATATCTAAAATAGGGTAA	CTCCAGGATGACGACGATAAGCTCGTAACGAAAGGATGGGTGCGA	GTTCCGTTGTCCGTGCTGTCCAGTCAGGTGTGATGCTCGGTGTGATGCTCGGGGATCCAGGAATTCATCTGGAGAGTAGTTTGATAGATATCTAAAATAGGGTAACTCCAGGATGACGACGATAAGCTCGTAACGAAAGGATGGGTGCGA
rs12946792	GTTCCGTTGTCCGTGCTGTCCAGTCAGGTGTGATGCTCGGTGTGATGCTCGGGGATCCAGGAATTCATCTGGAG	CGGAAAACCAGAAAACTGGTTTGTTGGTGTC	CTCCAGGATGACGACGATAAGCTCGTAACGAAAGGATGGGTGCGA	GTTCCGTTGTCCGTGCTGTCCAGTCAGGTGTGATGCTCGGTGTGATGCTCGGGGATCCAGGAATTCATCTGGAGCGGAAAACCAGAAAACTGGTTTGTTGGTGTCCTCCAGGATGACGACGATAAGCTCGTAACGAAAGGATGGGTGCGA
rs9913769	GTTCCGTTGTCCGTGCTGTCCAGTCAGGTGTGATGCTCGGTGTGATGCTCGGGGATCCAGGAATTCATCTGGAG	AAAAACTATCTCTCCATTGGTATATCTCACG	CTCCAGGATGACGACGATAAGCTCGTAACGAAAGGATGGGTGCGA	GTTCCGTTGTCCGTGCTGTCCAGTCAGGTGTGATGCTCGGTGTGATGCTCGGGGATCCAGGAATTCATCTGGAGAAAAACTATCTCTCCATTGGTATATCTCACGCTCCAGGATGACGACGATAAGCTCGTAACGAAAGGATGGGTGCGA
rs71369792	GTTCCGTTGTCCGTGCTGTCCAGTCAGGTGTGATGCTCGGTGTGATGCTCGGGGATCCAGGAATTCATCTGGAG	TTATTTTCACATATAAGCATAGTAGCTTAAC	CTCCAGGATGACGACGATAAGCTCGTAACGAAAGGATGGGTGCGA	GTTCCGTTGTCCGTGCTGTCCAGTCAGGTGTGATGCTCGGTGTGATGCTCGGGGATCCAGGAATTCATCTGGAGTTATTTTCACATATAAGCATAGTAGCTTAACCTCCAGGATGACGACGATAAGCTCGTAACGAAAGGATGGGTGCGA
rs113479772	GTTCCGTTGTCCGTGCTGTCCAGTCAGGTGTGATGCTCGGTGTGATGCTCGGGGATCCAGGAATTCATCTGGAG	CTGGGCTGAAGTAGGAAGGTAACTAGAAGCT	CTCCAGGATGACGACGATAAGCTCGTAACGAAAGGATGGGTGCGA	GTTCCGTTGTCCGTGCTGTCCAGTCAGGTGTGATGCTCGGTGTGATGCTCGGGGATCCAGGAATTCATCTGGAGCTGGGCTGAAGTAGGAAGGTAACTAGAAGCTCTCCAGGATGACGACGATAAGCTCGTAACGAAAGGATGGGTGCGA
rs111734595	GTTCCGTTGTCCGTGCTGTCCAGTCAGGTGTGATGCTCGGTGTGATGCTCGGGGATCCAGGAATTCATCTGGAG	AGCACTTTGGGAGGCCGAGGCGGGCGGATCA	CTCCAGGATGACGACGATAAGCTCGTAACGAAAGGATGGGTGCGA	GTTCCGTTGTCCGTGCTGTCCAGTCAGGTGTGATGCTCGGTGTGATGCTCGGGGATCCAGGAATTCATCTGGAGAGCACTTTGGGAGGCCGAGGCGGGCGGATCACTCCAGGATGACGACGATAAGCTCGTAACGAAAGGATGGGTGCGA
rs112141468	GTTCCGTTGTCCGTGCTGTCCAGTCAGGTGTGATGCTCGGTGTGATGCTCGGGGATCCAGGAATTCATCTGGAG	CGTGGTGAAACCCCGCCTCTACTAAAAATAC	CTCCAGGATGACGACGATAAGCTCGTAACGAAAGGATGGGTGCGA	GTTCCGTTGTCCGTGCTGTCCAGTCAGGTGTGATGCTCGGTGTGATGCTCGGGGATCCAGGAATTCATCTGGAGCGTGGTGAAACCCCGCCTCTACTAAAAATACCTCCAGGATGACGACGATAAGCTCGTAACGAAAGGATGGGTGCGA
rs73304123	GTTCCGTTGTCCGTGCTGTCCAGTCAGGTGTGATGCTCGGTGTGATGCTCGGGGATCCAGGAATTCATCTGGAG	CCGAGATCACACCATCGTACTTCAGCCTGGG	CTCCAGGATGACGACGATAAGCTCGTAACGAAAGGATGGGTGCGA	GTTCCGTTGTCCGTGCTGTCCAGTCAGGTGTGATGCTCGGTGTGATGCTCGGGGATCCAGGAATTCATCTGGAGCCGAGATCACACCATCGTACTTCAGCCTGGGCTCCAGGATGACGACGATAAGCTCGTAACGAAAGGATGGGTGCGA
rs8069893	GTTCCGTTGTCCGTGCTGTCCAGTCAGGTGTGATGCTCGGTGTGATGCTCGGGGATCCAGGAATTCATCTGGAG	TAAGCACATTCCTCTCTCTTTGGTATTTTTT	CTCCAGGATGACGACGATAAGCTCGTAACGAAAGGATGGGTGCGA	GTTCCGTTGTCCGTGCTGTCCAGTCAGGTGTGATGCTCGGTGTGATGCTCGGGGATCCAGGAATTCATCTGGAGTAAGCACATTCCTCTCTCTTTGGTATTTTTTCTCCAGGATGACGACGATAAGCTCGTAACGAAAGGATGGGTGCGA
rs111944912	GTTCCGTTGTCCGTGCTGTCCAGTCAGGTGTGATGCTCGGTGTGATGCTCGGGGATCCAGGAATTCATCTGGAG	GCATTCCAAATTTAACAAGGGATACCATTTC	CTCCAGGATGACGACGATAAGCTCGTAACGAAAGGATGGGTGCGA	GTTCCGTTGTCCGTGCTGTCCAGTCAGGTGTGATGCTCGGTGTGATGCTCGGGGATCCAGGAATTCATCTGGAGGCATTCCAAATTTAACAAGGGATACCATTTCCTCCAGGATGACGACGATAAGCTCGTAACGAAAGGATGGGTGCGA
rs12945253	GTTCCGTTGTCCGTGCTGTCCAGTCAGGTGTGATGCTCGGTGTGATGCTCGGGGATCCAGGAATTCATCTGGAG	AGGAGCTGGAGCCCCCGCCAGAGCCAAAGCT	CTCCAGGATGACGACGATAAGCTCGTAACGAAAGGATGGGTGCGA	GTTCCGTTGTCCGTGCTGTCCAGTCAGGTGTGATGCTCGGTGTGATGCTCGGGGATCCAGGAATTCATCTGGAGAGGAGCTGGAGCCCCCGCCAGAGCCAAAGCTCTCCAGGATGACGACGATAAGCTCGTAACGAAAGGATGGGTGCGA
rs28449671	GTTCCGTTGTCCGTGCTGTCCAGTCAGGTGTGATGCTCGGTGTGATGCTCGGGGATCCAGGAATTCATCTGGAG	CATTGGCATCCTTAACGGACCGCTCCCCACA	CTCCAGGATGACGACGATAAGCTCGTAACGAAAGGATGGGTGCGA	GTTCCGTTGTCCGTGCTGTCCAGTCAGGTGTGATGCTCGGTGTGATGCTCGGGGATCCAGGAATTCATCTGGAGCATTGGCATCCTTAACGGACCGCTCCCCACACTCCAGGATGACGACGATAAGCTCGTAACGAAAGGATGGGTGCGA
rs34518282	GTTCCGTTGTCCGTGCTGTCCAGTCAGGTGTGATGCTCGGTGTGATGCTCGGGGATCCAGGAATTCATCTGGAG	GAGGAAGCTGATCTTCTAAGCTTGCCATCCA	CTCCAGGATGACGACGATAAGCTCGTAACGAAAGGATGGGTGCGA	GTTCCGTTGTCCGTGCTGTCCAGTCAGGTGTGATGCTCGGTGTGATGCTCGGGGATCCAGGAATTCATCTGGAGGAGGAAGCTGATCTTCTAAGCTTGCCATCCACTCCAGGATGACGACGATAAGCTCGTAACGAAAGGATGGGTGCGA
rs28392589	GTTCCGTTGTCCGTGCTGTCCAGTCAGGTGTGATGCTCGGTGTGATGCTCGGGGATCCAGGAATTCATCTGGAG	TTAAAATCTCCAAATATGACTGTTGATTTGT	CTCCAGGATGACGACGATAAGCTCGTAACGAAAGGATGGGTGCGA	GTTCCGTTGTCCGTGCTGTCCAGTCAGGTGTGATGCTCGGTGTGATGCTCGGGGATCCAGGAATTCATCTGGAGTTAAAATCTCCAAATATGACTGTTGATTTGTCTCCAGGATGACGACGATAAGCTCGTAACGAAAGGATGGGTGCGA
rs111691913	GTTCCGTTGTCCGTGCTGTCCAGTCAGGTGTGATGCTCGGTGTGATGCTCGGGGATCCAGGAATTCATCTGGAG	TGCCAGGCTGGAGTGCAGTGGCACAATCATG	CTCCAGGATGACGACGATAAGCTCGTAACGAAAGGATGGGTGCGA	GTTCCGTTGTCCGTGCTGTCCAGTCAGGTGTGATGCTCGGTGTGATGCTCGGGGATCCAGGAATTCATCTGGAGTGCCAGGCTGGAGTGCAGTGGCACAATCATGCTCCAGGATGACGACGATAAGCTCGTAACGAAAGGATGGGTGCGA
rs12938617	GTTCCGTTGTCCGTGCTGTCCAGTCAGGTGTGATGCTCGGTGTGATGCTCGGGGATCCAGGAATTCATCTGGAG	CATGCCTGGCTAATTAAAAAAAAATTCTTTT	CTCCAGGATGACGACGATAAGCTCGTAACGAAAGGATGGGTGCGA	GTTCCGTTGTCCGTGCTGTCCAGTCAGGTGTGATGCTCGGTGTGATGCTCGGGGATCCAGGAATTCATCTGGAGCATGCCTGGCTAATTAAAAAAAAATTCTTTTCTCCAGGATGACGACGATAAGCTCGTAACGAAAGGATGGGTGCGA
rs9898464	GTTCCGTTGTCCGTGCTGTCCAGTCAGGTGTGATGCTCGGTGTGATGCTCGGGGATCCAGGAATTCATCTGGAG	TGCCTCCCAGGTTCACGCCATTCTCCTGCCT	CTCCAGGATGACGACGATAAGCTCGTAACGAAAGGATGGGTGCGA	GTTCCGTTGTCCGTGCTGTCCAGTCAGGTGTGATGCTCGGTGTGATGCTCGGGGATCCAGGAATTCATCTGGAGTGCCTCCCAGGTTCACGCCATTCTCCTGCCTCTCCAGGATGACGACGATAAGCTCGTAACGAAAGGATGGGTGCGA
rs9900019	GTTCCGTTGTCCGTGCTGTCCAGTCAGGTGTGATGCTCGGTGTGATGCTCGGGGATCCAGGAATTCATCTGGAG	TTCAAGTTCATTTACCCTTTCTTCTGTCATC	CTCCAGGATGACGACGATAAGCTCGTAACGAAAGGATGGGTGCGA	GTTCCGTTGTCCGTGCTGTCCAGTCAGGTGTGATGCTCGGTGTGATGCTCGGGGATCCAGGAATTCATCTGGAGTTCAAGTTCATTTACCCTTTCTTCTGTCATCCTCCAGGATGACGACGATAAGCTCGTAACGAAAGGATGGGTGCGA
rs9900541	GTTCCGTTGTCCGTGCTGTCCAGTCAGGTGTGATGCTCGGTGTGATGCTCGGGGATCCAGGAATTCATCTGGAG	GTAGGTGTCACCATGCCCAGCTAATTTTTCT	CTCCAGGATGACGACGATAAGCTCGTAACGAAAGGATGGGTGCGA	GTTCCGTTGTCCGTGCTGTCCAGTCAGGTGTGATGCTCGGTGTGATGCTCGGGGATCCAGGAATTCATCTGGAGGTAGGTGTCACCATGCCCAGCTAATTTTTCTCTCCAGGATGACGACGATAAGCTCGTAACGAAAGGATGGGTGCGA
rs9908694	GTTCCGTTGTCCGTGCTGTCCAGTCAGGTGTGATGCTCGGTGTGATGCTCGGGGATCCAGGAATTCATCTGGAG	GTGGAGGCCACAGTACGGGATTATCAAAACC	CTCCAGGATGACGACGATAAGCTCGTAACGAAAGGATGGGTGCGA	GTTCCGTTGTCCGTGCTGTCCAGTCAGGTGTGATGCTCGGTGTGATGCTCGGGGATCCAGGAATTCATCTGGAGGTGGAGGCCACAGTACGGGATTATCAAAACCCTCCAGGATGACGACGATAAGCTCGTAACGAAAGGATGGGTGCGA
rs35405174	GTTCCGTTGTCCGTGCTGTCCAGTCAGGTGTGATGCTCGGTGTGATGCTCGGGGATCCAGGAATTCATCTGGAG	GAGAATTGAAAGTATAAGTCGGGAACATTTT	CTCCAGGATGACGACGATAAGCTCGTAACGAAAGGATGGGTGCGA	GTTCCGTTGTCCGTGCTGTCCAGTCAGGTGTGATGCTCGGTGTGATGCTCGGGGATCCAGGAATTCATCTGGAGGAGAATTGAAAGTATAAGTCGGGAACATTTTCTCCAGGATGACGACGATAAGCTCGTAACGAAAGGATGGGTGCGA
rs28403951	GTTCCGTTGTCCGTGCTGTCCAGTCAGGTGTGATGCTCGGTGTGATGCTCGGGGATCCAGGAATTCATCTGGAG	CTCTAAAGCATAGGACAGGGATAGAGCACCG	CTCCAGGATGACGACGATAAGCTCGTAACGAAAGGATGGGTGCGA	GTTCCGTTGTCCGTGCTGTCCAGTCAGGTGTGATGCTCGGTGTGATGCTCGGGGATCCAGGAATTCATCTGGAGCTCTAAAGCATAGGACAGGGATAGAGCACCGCTCCAGGATGACGACGATAAGCTCGTAACGAAAGGATGGGTGCGA
rs12946040	GTTCCGTTGTCCGTGCTGTCCAGTCAGGTGTGATGCTCGGTGTGATGCTCGGGGATCCAGGAATTCATCTGGAG	TGAGCCGAGATGGCAACACTGCACTCCAGCC	CTCCAGGATGACGACGATAAGCTCGTAACGAAAGGATGGGTGCGA	GTTCCGTTGTCCGTGCTGTCCAGTCAGGTGTGATGCTCGGTGTGATGCTCGGGGATCCAGGAATTCATCTGGAGTGAGCCGAGATGGCAACACTGCACTCCAGCCCTCCAGGATGACGACGATAAGCTCGTAACGAAAGGATGGGTGCGA
rs67600807	GTTCCGTTGTCCGTGCTGTCCAGTCAGGTGTGATGCTCGGTGTGATGCTCGGGGATCCAGGAATTCATCTGGAG	GCAGGTGGATCACTTAGTCAGGAGGTCGAGA	CTCCAGGATGACGACGATAAGCTCGTAACGAAAGGATGGGTGCGA	GTTCCGTTGTCCGTGCTGTCCAGTCAGGTGTGATGCTCGGTGTGATGCTCGGGGATCCAGGAATTCATCTGGAGGCAGGTGGATCACTTAGTCAGGAGGTCGAGACTCCAGGATGACGACGATAAGCTCGTAACGAAAGGATGGGTGCGA
rs112677036	GTTCCGTTGTCCGTGCTGTCCAGTCAGGTGTGATGCTCGGTGTGATGCTCGGGGATCCAGGAATTCATCTGGAG	GAGGGTAAAAATATCAACCACAGGATATCCA	CTCCAGGATGACGACGATAAGCTCGTAACGAAAGGATGGGTGCGA	GTTCCGTTGTCCGTGCTGTCCAGTCAGGTGTGATGCTCGGTGTGATGCTCGGGGATCCAGGAATTCATCTGGAGGAGGGTAAAAATATCAACCACAGGATATCCACTCCAGGATGACGACGATAAGCTCGTAACGAAAGGATGGGTGCGA
rs28535471	GTTCCGTTGTCCGTGCTGTCCAGTCAGGTGTGATGCTCGGTGTGATGCTCGGGGATCCAGGAATTCATCTGGAG	TAAATTAGCTATGAACAAAATCAAATATTTA	CTCCAGGATGACGACGATAAGCTCGTAACGAAAGGATGGGTGCGA	GTTCCGTTGTCCGTGCTGTCCAGTCAGGTGTGATGCTCGGTGTGATGCTCGGGGATCCAGGAATTCATCTGGAGTAAATTAGCTATGAACAAAATCAAATATTTACTCCAGGATGACGACGATAAGCTCGTAACGAAAGGATGGGTGCGA
rs28648398	GTTCCGTTGTCCGTGCTGTCCAGTCAGGTGTGATGCTCGGTGTGATGCTCGGGGATCCAGGAATTCATCTGGAG	TAAATAATTACCATTCAATTAAGAATATTAG	CTCCAGGATGACGACGATAAGCTCGTAACGAAAGGATGGGTGCGA	GTTCCGTTGTCCGTGCTGTCCAGTCAGGTGTGATGCTCGGTGTGATGCTCGGGGATCCAGGAATTCATCTGGAGTAAATAATTACCATTCAATTAAGAATATTAGCTCCAGGATGACGACGATAAGCTCGTAACGAAAGGATGGGTGCGA
rs28695941	GTTCCGTTGTCCGTGCTGTCCAGTCAGGTGTGATGCTCGGTGTGATGCTCGGGGATCCAGGAATTCATCTGGAG	GTTCACTTTTACTTTATAATTAAAAGTTTTA	CTCCAGGATGACGACGATAAGCTCGTAACGAAAGGATGGGTGCGA	GTTCCGTTGTCCGTGCTGTCCAGTCAGGTGTGATGCTCGGTGTGATGCTCGGGGATCCAGGAATTCATCTGGAGGTTCACTTTTACTTTATAATTAAAAGTTTTACTCCAGGATGACGACGATAAGCTCGTAACGAAAGGATGGGTGCGA
rs34654193	GTTCCGTTGTCCGTGCTGTCCAGTCAGGTGTGATGCTCGGTGTGATGCTCGGGGATCCAGGAATTCATCTGGAG	TCCTGACCATGGTGACAGCTGTCTTCTGAAC	CTCCAGGATGACGACGATAAGCTCGTAACGAAAGGATGGGTGCGA	GTTCCGTTGTCCGTGCTGTCCAGTCAGGTGTGATGCTCGGTGTGATGCTCGGGGATCCAGGAATTCATCTGGAGTCCTGACCATGGTGACAGCTGTCTTCTGAACCTCCAGGATGACGACGATAAGCTCGTAACGAAAGGATGGGTGCGA
rs28537796	GTTCCGTTGTCCGTGCTGTCCAGTCAGGTGTGATGCTCGGTGTGATGCTCGGGGATCCAGGAATTCATCTGGAG	GGAAAACAGAATATTCTCATGACCCTGGAGT	CTCCAGGATGACGACGATAAGCTCGTAACGAAAGGATGGGTGCGA	GTTCCGTTGTCCGTGCTGTCCAGTCAGGTGTGATGCTCGGTGTGATGCTCGGGGATCCAGGAATTCATCTGGAGGGAAAACAGAATATTCTCATGACCCTGGAGTCTCCAGGATGACGACGATAAGCTCGTAACGAAAGGATGGGTGCGA
rs28896477	GTTCCGTTGTCCGTGCTGTCCAGTCAGGTGTGATGCTCGGTGTGATGCTCGGGGATCCAGGAATTCATCTGGAG	TCTACTAAAACAATACAAAAATTAGCCAGGT	CTCCAGGATGACGACGATAAGCTCGTAACGAAAGGATGGGTGCGA	GTTCCGTTGTCCGTGCTGTCCAGTCAGGTGTGATGCTCGGTGTGATGCTCGGGGATCCAGGAATTCATCTGGAGTCTACTAAAACAATACAAAAATTAGCCAGGTCTCCAGGATGACGACGATAAGCTCGTAACGAAAGGATGGGTGCGA
rs28842324	GTTCCGTTGTCCGTGCTGTCCAGTCAGGTGTGATGCTCGGTGTGATGCTCGGGGATCCAGGAATTCATCTGGAG	CATGGTGAAACTCCACCTCTACTAAAAACAC	CTCCAGGATGACGACGATAAGCTCGTAACGAAAGGATGGGTGCGA	GTTCCGTTGTCCGTGCTGTCCAGTCAGGTGTGATGCTCGGTGTGATGCTCGGGGATCCAGGAATTCATCTGGAGCATGGTGAAACTCCACCTCTACTAAAAACACCTCCAGGATGACGACGATAAGCTCGTAACGAAAGGATGGGTGCGA
rs143123127	GTTCCGTTGTCCGTGCTGTCCAGTCAGGTGTGATGCTCGGTGTGATGCTCGGGGATCCAGGAATTCATCTGGAG	ATATATTATATATACATGTATATATTATATA	CTCCAGGATGACGACGATAAGCTCGTAACGAAAGGATGGGTGCGA	GTTCCGTTGTCCGTGCTGTCCAGTCAGGTGTGATGCTCGGTGTGATGCTCGGGGATCCAGGAATTCATCTGGAGATATATTATATATACATGTATATATTATATACTCCAGGATGACGACGATAAGCTCGTAACGAAAGGATGGGTGCGA
rs114400736	GTTCCGTTGTCCGTGCTGTCCAGTCAGGTGTGATGCTCGGTGTGATGCTCGGGGATCCAGGAATTCATCTGGAG	CTATGTGTATATATAGATATAGAGAGAGAGG	CTCCAGGATGACGACGATAAGCTCGTAACGAAAGGATGGGTGCGA	GTTCCGTTGTCCGTGCTGTCCAGTCAGGTGTGATGCTCGGTGTGATGCTCGGGGATCCAGGAATTCATCTGGAGCTATGTGTATATATAGATATAGAGAGAGAGGCTCCAGGATGACGACGATAAGCTCGTAACGAAAGGATGGGTGCGA
rs12938117	GTTCCGTTGTCCGTGCTGTCCAGTCAGGTGTGATGCTCGGTGTGATGCTCGGGGATCCAGGAATTCATCTGGAG	AAAAAAACTTTGAATCTCAAGAGTTTCTCAT	CTCCAGGATGACGACGATAAGCTCGTAACGAAAGGATGGGTGCGA	GTTCCGTTGTCCGTGCTGTCCAGTCAGGTGTGATGCTCGGTGTGATGCTCGGGGATCCAGGAATTCATCTGGAGAAAAAAACTTTGAATCTCAAGAGTTTCTCATCTCCAGGATGACGACGATAAGCTCGTAACGAAAGGATGGGTGCGA
rs113233720	GTTCCGTTGTCCGTGCTGTCCAGTCAGGTGTGATGCTCGGTGTGATGCTCGGGGATCCAGGAATTCATCTGGAG	CTCATGATTTTGCTACAGAATTTTTATAAGT	CTCCAGGATGACGACGATAAGCTCGTAACGAAAGGATGGGTGCGA	GTTCCGTTGTCCGTGCTGTCCAGTCAGGTGTGATGCTCGGTGTGATGCTCGGGGATCCAGGAATTCATCTGGAGCTCATGATTTTGCTACAGAATTTTTATAAGTCTCCAGGATGACGACGATAAGCTCGTAACGAAAGGATGGGTGCGA
rs8068894	GTTCCGTTGTCCGTGCTGTCCAGTCAGGTGTGATGCTCGGTGTGATGCTCGGGGATCCAGGAATTCATCTGGAG	GAGGCCGGGGCGGACAGATCAAGAGGTCAGG	CTCCAGGATGACGACGATAAGCTCGTAACGAAAGGATGGGTGCGA	GTTCCGTTGTCCGTGCTGTCCAGTCAGGTGTGATGCTCGGTGTGATGCTCGGGGATCCAGGAATTCATCTGGAGGAGGCCGGGGCGGACAGATCAAGAGGTCAGGCTCCAGGATGACGACGATAAGCTCGTAACGAAAGGATGGGTGCGA
rs8069531	GTTCCGTTGTCCGTGCTGTCCAGTCAGGTGTGATGCTCGGTGTGATGCTCGGGGATCCAGGAATTCATCTGGAG	TTCCATTACTCTCCAAATTAGCATTCTTTTT	CTCCAGGATGACGACGATAAGCTCGTAACGAAAGGATGGGTGCGA	GTTCCGTTGTCCGTGCTGTCCAGTCAGGTGTGATGCTCGGTGTGATGCTCGGGGATCCAGGAATTCATCTGGAGTTCCATTACTCTCCAAATTAGCATTCTTTTTCTCCAGGATGACGACGATAAGCTCGTAACGAAAGGATGGGTGCGA
rs12947480	GTTCCGTTGTCCGTGCTGTCCAGTCAGGTGTGATGCTCGGTGTGATGCTCGGGGATCCAGGAATTCATCTGGAG	CAATAAAAAACATACATTAAGTACATATGTG	CTCCAGGATGACGACGATAAGCTCGTAACGAAAGGATGGGTGCGA	GTTCCGTTGTCCGTGCTGTCCAGTCAGGTGTGATGCTCGGTGTGATGCTCGGGGATCCAGGAATTCATCTGGAGCAATAAAAAACATACATTAAGTACATATGTGCTCCAGGATGACGACGATAAGCTCGTAACGAAAGGATGGGTGCGA
rs9907291	GTTCCGTTGTCCGTGCTGTCCAGTCAGGTGTGATGCTCGGTGTGATGCTCGGGGATCCAGGAATTCATCTGGAG	AGGTTGTAGTGAGCCAAGATCGCACCATTCC	CTCCAGGATGACGACGATAAGCTCGTAACGAAAGGATGGGTGCGA	GTTCCGTTGTCCGTGCTGTCCAGTCAGGTGTGATGCTCGGTGTGATGCTCGGGGATCCAGGAATTCATCTGGAGAGGTTGTAGTGAGCCAAGATCGCACCATTCCCTCCAGGATGACGACGATAAGCTCGTAACGAAAGGATGGGTGCGA
rs9907339	GTTCCGTTGTCCGTGCTGTCCAGTCAGGTGTGATGCTCGGTGTGATGCTCGGGGATCCAGGAATTCATCTGGAG	AAAAAAAAAAAAAGGAAGAACACGGTGGCTC	CTCCAGGATGACGACGATAAGCTCGTAACGAAAGGATGGGTGCGA	GTTCCGTTGTCCGTGCTGTCCAGTCAGGTGTGATGCTCGGTGTGATGCTCGGGGATCCAGGAATTCATCTGGAGAAAAAAAAAAAAAGGAAGAACACGGTGGCTCCTCCAGGATGACGACGATAAGCTCGTAACGAAAGGATGGGTGCGA
rs9907498	GTTCCGTTGTCCGTGCTGTCCAGTCAGGTGTGATGCTCGGTGTGATGCTCGGGGATCCAGGAATTCATCTGGAG	AAAAAAAAAAAAGGAAGAACACGGTGGCTCA	CTCCAGGATGACGACGATAAGCTCGTAACGAAAGGATGGGTGCGA	GTTCCGTTGTCCGTGCTGTCCAGTCAGGTGTGATGCTCGGTGTGATGCTCGGGGATCCAGGAATTCATCTGGAGAAAAAAAAAAAAGGAAGAACACGGTGGCTCACTCCAGGATGACGACGATAAGCTCGTAACGAAAGGATGGGTGCGA
rs8077365	GTTCCGTTGTCCGTGCTGTCCAGTCAGGTGTGATGCTCGGTGTGATGCTCGGGGATCCAGGAATTCATCTGGAG	AAACCATGCAAAAATGCTTCATGTTTGAACA	CTCCAGGATGACGACGATAAGCTCGTAACGAAAGGATGGGTGCGA	GTTCCGTTGTCCGTGCTGTCCAGTCAGGTGTGATGCTCGGTGTGATGCTCGGGGATCCAGGAATTCATCTGGAGAAACCATGCAAAAATGCTTCATGTTTGAACACTCCAGGATGACGACGATAAGCTCGTAACGAAAGGATGGGTGCGA
rs8078409	GTTCCGTTGTCCGTGCTGTCCAGTCAGGTGTGATGCTCGGTGTGATGCTCGGGGATCCAGGAATTCATCTGGAG	AACCATGCAAAAATGCTTCATGTTTGAACAT	CTCCAGGATGACGACGATAAGCTCGTAACGAAAGGATGGGTGCGA	GTTCCGTTGTCCGTGCTGTCCAGTCAGGTGTGATGCTCGGTGTGATGCTCGGGGATCCAGGAATTCATCTGGAGAACCATGCAAAAATGCTTCATGTTTGAACATCTCCAGGATGACGACGATAAGCTCGTAACGAAAGGATGGGTGCGA
rs8079075	GTTCCGTTGTCCGTGCTGTCCAGTCAGGTGTGATGCTCGGTGTGATGCTCGGGGATCCAGGAATTCATCTGGAG	ATTAGACAGCAAAAAATGTCACTACGTTTCA	CTCCAGGATGACGACGATAAGCTCGTAACGAAAGGATGGGTGCGA	GTTCCGTTGTCCGTGCTGTCCAGTCAGGTGTGATGCTCGGTGTGATGCTCGGGGATCCAGGAATTCATCTGGAGATTAGACAGCAAAAAATGTCACTACGTTTCACTCCAGGATGACGACGATAAGCTCGTAACGAAAGGATGGGTGCGA
rs28621669	GTTCCGTTGTCCGTGCTGTCCAGTCAGGTGTGATGCTCGGTGTGATGCTCGGGGATCCAGGAATTCATCTGGAG	TAAAAGAGGCAAGTCCAGATACAGGGTTACT	CTCCAGGATGACGACGATAAGCTCGTAACGAAAGGATGGGTGCGA	GTTCCGTTGTCCGTGCTGTCCAGTCAGGTGTGATGCTCGGTGTGATGCTCGGGGATCCAGGAATTCATCTGGAGTAAAAGAGGCAAGTCCAGATACAGGGTTACTCTCCAGGATGACGACGATAAGCTCGTAACGAAAGGATGGGTGCGA
rs28723017	GTTCCGTTGTCCGTGCTGTCCAGTCAGGTGTGATGCTCGGTGTGATGCTCGGGGATCCAGGAATTCATCTGGAG	ACATTACACTTGCATCTGATCCCACATAAGA	CTCCAGGATGACGACGATAAGCTCGTAACGAAAGGATGGGTGCGA	GTTCCGTTGTCCGTGCTGTCCAGTCAGGTGTGATGCTCGGTGTGATGCTCGGGGATCCAGGAATTCATCTGGAGACATTACACTTGCATCTGATCCCACATAAGACTCCAGGATGACGACGATAAGCTCGTAACGAAAGGATGGGTGCGA
rs9900538	GTTCCGTTGTCCGTGCTGTCCAGTCAGGTGTGATGCTCGGTGTGATGCTCGGGGATCCAGGAATTCATCTGGAG	TCTCCCTCCCCAAATCGGATTACGTGTAAAA	CTCCAGGATGACGACGATAAGCTCGTAACGAAAGGATGGGTGCGA	GTTCCGTTGTCCGTGCTGTCCAGTCAGGTGTGATGCTCGGTGTGATGCTCGGGGATCCAGGAATTCATCTGGAGTCTCCCTCCCCAAATCGGATTACGTGTAAAACTCCAGGATGACGACGATAAGCTCGTAACGAAAGGATGGGTGCGA
rs113466546	GTTCCGTTGTCCGTGCTGTCCAGTCAGGTGTGATGCTCGGTGTGATGCTCGGGGATCCAGGAATTCATCTGGAG	GGCTCTGTCACCCAGATTGGAGTGCAGTGGT	CTCCAGGATGACGACGATAAGCTCGTAACGAAAGGATGGGTGCGA	GTTCCGTTGTCCGTGCTGTCCAGTCAGGTGTGATGCTCGGTGTGATGCTCGGGGATCCAGGAATTCATCTGGAGGGCTCTGTCACCCAGATTGGAGTGCAGTGGTCTCCAGGATGACGACGATAAGCTCGTAACGAAAGGATGGGTGCGA
rs35770042	GTTCCGTTGTCCGTGCTGTCCAGTCAGGTGTGATGCTCGGTGTGATGCTCGGGGATCCAGGAATTCATCTGGAG	TTGAACCTGGGAGGCAGAGGTTGCAATGAGC	CTCCAGGATGACGACGATAAGCTCGTAACGAAAGGATGGGTGCGA	GTTCCGTTGTCCGTGCTGTCCAGTCAGGTGTGATGCTCGGTGTGATGCTCGGGGATCCAGGAATTCATCTGGAGTTGAACCTGGGAGGCAGAGGTTGCAATGAGCCTCCAGGATGACGACGATAAGCTCGTAACGAAAGGATGGGTGCGA
rs28661421	GTTCCGTTGTCCGTGCTGTCCAGTCAGGTGTGATGCTCGGTGTGATGCTCGGGGATCCAGGAATTCATCTGGAG	TATTTTGTGGGGGGCATGGATTAGAAAAATG	CTCCAGGATGACGACGATAAGCTCGTAACGAAAGGATGGGTGCGA	GTTCCGTTGTCCGTGCTGTCCAGTCAGGTGTGATGCTCGGTGTGATGCTCGGGGATCCAGGAATTCATCTGGAGTATTTTGTGGGGGGCATGGATTAGAAAAATGCTCCAGGATGACGACGATAAGCTCGTAACGAAAGGATGGGTGCGA
rs16965367	GTTCCGTTGTCCGTGCTGTCCAGTCAGGTGTGATGCTCGGTGTGATGCTCGGGGATCCAGGAATTCATCTGGAG	AAATAAACAAGAAACCTAGTTGCATAATCCT	CTCCAGGATGACGACGATAAGCTCGTAACGAAAGGATGGGTGCGA	GTTCCGTTGTCCGTGCTGTCCAGTCAGGTGTGATGCTCGGTGTGATGCTCGGGGATCCAGGAATTCATCTGGAGAAATAAACAAGAAACCTAGTTGCATAATCCTCTCCAGGATGACGACGATAAGCTCGTAACGAAAGGATGGGTGCGA
rs9912095	GTTCCGTTGTCCGTGCTGTCCAGTCAGGTGTGATGCTCGGTGTGATGCTCGGGGATCCAGGAATTCATCTGGAG	CCTGGGTAACATAGCAAGACTATGTCTCTAT	CTCCAGGATGACGACGATAAGCTCGTAACGAAAGGATGGGTGCGA	GTTCCGTTGTCCGTGCTGTCCAGTCAGGTGTGATGCTCGGTGTGATGCTCGGGGATCCAGGAATTCATCTGGAGCCTGGGTAACATAGCAAGACTATGTCTCTATCTCCAGGATGACGACGATAAGCTCGTAACGAAAGGATGGGTGCGA
rs9915509	GTTCCGTTGTCCGTGCTGTCCAGTCAGGTGTGATGCTCGGTGTGATGCTCGGGGATCCAGGAATTCATCTGGAG	CTGATTTTAAGTACTAACAATAAGTAAAGAG	CTCCAGGATGACGACGATAAGCTCGTAACGAAAGGATGGGTGCGA	GTTCCGTTGTCCGTGCTGTCCAGTCAGGTGTGATGCTCGGTGTGATGCTCGGGGATCCAGGAATTCATCTGGAGCTGATTTTAAGTACTAACAATAAGTAAAGAGCTCCAGGATGACGACGATAAGCTCGTAACGAAAGGATGGGTGCGA
rs9915797	GTTCCGTTGTCCGTGCTGTCCAGTCAGGTGTGATGCTCGGTGTGATGCTCGGGGATCCAGGAATTCATCTGGAG	TCCCAGGTTCAACCAATTCTCCTGTCTCAGC	CTCCAGGATGACGACGATAAGCTCGTAACGAAAGGATGGGTGCGA	GTTCCGTTGTCCGTGCTGTCCAGTCAGGTGTGATGCTCGGTGTGATGCTCGGGGATCCAGGAATTCATCTGGAGTCCCAGGTTCAACCAATTCTCCTGTCTCAGCCTCCAGGATGACGACGATAAGCTCGTAACGAAAGGATGGGTGCGA
rs9916259	GTTCCGTTGTCCGTGCTGTCCAGTCAGGTGTGATGCTCGGTGTGATGCTCGGGGATCCAGGAATTCATCTGGAG	GGACTTACATTTTTTGTTGTTGTTGTTGAGA	CTCCAGGATGACGACGATAAGCTCGTAACGAAAGGATGGGTGCGA	GTTCCGTTGTCCGTGCTGTCCAGTCAGGTGTGATGCTCGGTGTGATGCTCGGGGATCCAGGAATTCATCTGGAGGGACTTACATTTTTTGTTGTTGTTGTTGAGACTCCAGGATGACGACGATAAGCTCGTAACGAAAGGATGGGTGCGA
rs8068125	GTTCCGTTGTCCGTGCTGTCCAGTCAGGTGTGATGCTCGGTGTGATGCTCGGGGATCCAGGAATTCATCTGGAG	ATTAATTAATAAAGTCATACACAGATTACTT	CTCCAGGATGACGACGATAAGCTCGTAACGAAAGGATGGGTGCGA	GTTCCGTTGTCCGTGCTGTCCAGTCAGGTGTGATGCTCGGTGTGATGCTCGGGGATCCAGGAATTCATCTGGAGATTAATTAATAAAGTCATACACAGATTACTTCTCCAGGATGACGACGATAAGCTCGTAACGAAAGGATGGGTGCGA
rs77924338	GTTCCGTTGTCCGTGCTGTCCAGTCAGGTGTGATGCTCGGTGTGATGCTCGGGGATCCAGGAATTCATCTGGAG	ATCAGCAGGTCATGGCGGTTTGTACAATAAA	CTCCAGGATGACGACGATAAGCTCGTAACGAAAGGATGGGTGCGA	GTTCCGTTGTCCGTGCTGTCCAGTCAGGTGTGATGCTCGGTGTGATGCTCGGGGATCCAGGAATTCATCTGGAGATCAGCAGGTCATGGCGGTTTGTACAATAAACTCCAGGATGACGACGATAAGCTCGTAACGAAAGGATGGGTGCGA
rs9899006	GTTCCGTTGTCCGTGCTGTCCAGTCAGGTGTGATGCTCGGTGTGATGCTCGGGGATCCAGGAATTCATCTGGAG	TCAATAGAAGCCCAAACCTCAGCATCACATA	CTCCAGGATGACGACGATAAGCTCGTAACGAAAGGATGGGTGCGA	GTTCCGTTGTCCGTGCTGTCCAGTCAGGTGTGATGCTCGGTGTGATGCTCGGGGATCCAGGAATTCATCTGGAGTCAATAGAAGCCCAAACCTCAGCATCACATACTCCAGGATGACGACGATAAGCTCGTAACGAAAGGATGGGTGCGA
rs9899336	GTTCCGTTGTCCGTGCTGTCCAGTCAGGTGTGATGCTCGGTGTGATGCTCGGGGATCCAGGAATTCATCTGGAG	TCTACCAGGACGCCACGGCCTTTCTGTGGCT	CTCCAGGATGACGACGATAAGCTCGTAACGAAAGGATGGGTGCGA	GTTCCGTTGTCCGTGCTGTCCAGTCAGGTGTGATGCTCGGTGTGATGCTCGGGGATCCAGGAATTCATCTGGAGTCTACCAGGACGCCACGGCCTTTCTGTGGCTCTCCAGGATGACGACGATAAGCTCGTAACGAAAGGATGGGTGCGA
rs9907096	GTTCCGTTGTCCGTGCTGTCCAGTCAGGTGTGATGCTCGGTGTGATGCTCGGGGATCCAGGAATTCATCTGGAG	GTAGCTATAATGAACCAGATATTTTACCACA	CTCCAGGATGACGACGATAAGCTCGTAACGAAAGGATGGGTGCGA	GTTCCGTTGTCCGTGCTGTCCAGTCAGGTGTGATGCTCGGTGTGATGCTCGGGGATCCAGGAATTCATCTGGAGGTAGCTATAATGAACCAGATATTTTACCACACTCCAGGATGACGACGATAAGCTCGTAACGAAAGGATGGGTGCGA
rs9907966	GTTCCGTTGTCCGTGCTGTCCAGTCAGGTGTGATGCTCGGTGTGATGCTCGGGGATCCAGGAATTCATCTGGAG	CATCAAATACTCTATACGCAAGGACCTGACA	CTCCAGGATGACGACGATAAGCTCGTAACGAAAGGATGGGTGCGA	GTTCCGTTGTCCGTGCTGTCCAGTCAGGTGTGATGCTCGGTGTGATGCTCGGGGATCCAGGAATTCATCTGGAGCATCAAATACTCTATACGCAAGGACCTGACACTCCAGGATGACGACGATAAGCTCGTAACGAAAGGATGGGTGCGA
rs9905881	GTTCCGTTGTCCGTGCTGTCCAGTCAGGTGTGATGCTCGGTGTGATGCTCGGGGATCCAGGAATTCATCTGGAG	ACACAACTTTAAAAAATTATTGATCTACATT	CTCCAGGATGACGACGATAAGCTCGTAACGAAAGGATGGGTGCGA	GTTCCGTTGTCCGTGCTGTCCAGTCAGGTGTGATGCTCGGTGTGATGCTCGGGGATCCAGGAATTCATCTGGAGACACAACTTTAAAAAATTATTGATCTACATTCTCCAGGATGACGACGATAAGCTCGTAACGAAAGGATGGGTGCGA
rs9907564	GTTCCGTTGTCCGTGCTGTCCAGTCAGGTGTGATGCTCGGTGTGATGCTCGGGGATCCAGGAATTCATCTGGAG	AAAGTTATTGATCTACATTCTCTTTCCATTT	CTCCAGGATGACGACGATAAGCTCGTAACGAAAGGATGGGTGCGA	GTTCCGTTGTCCGTGCTGTCCAGTCAGGTGTGATGCTCGGTGTGATGCTCGGGGATCCAGGAATTCATCTGGAGAAAGTTATTGATCTACATTCTCTTTCCATTTCTCCAGGATGACGACGATAAGCTCGTAACGAAAGGATGGGTGCGA
rs9907794	GTTCCGTTGTCCGTGCTGTCCAGTCAGGTGTGATGCTCGGTGTGATGCTCGGGGATCCAGGAATTCATCTGGAG	ACACAAGTTTTCATTCTTTTCTTCTTAAGGG	CTCCAGGATGACGACGATAAGCTCGTAACGAAAGGATGGGTGCGA	GTTCCGTTGTCCGTGCTGTCCAGTCAGGTGTGATGCTCGGTGTGATGCTCGGGGATCCAGGAATTCATCTGGAGACACAAGTTTTCATTCTTTTCTTCTTAAGGGCTCCAGGATGACGACGATAAGCTCGTAACGAAAGGATGGGTGCGA
rs111678394	GTTCCGTTGTCCGTGCTGTCCAGTCAGGTGTGATGCTCGGTGTGATGCTCGGGGATCCAGGAATTCATCTGGAG	GGAGTGTTTTATAGACTGTGTTTATTTTCTC	CTCCAGGATGACGACGATAAGCTCGTAACGAAAGGATGGGTGCGA	GTTCCGTTGTCCGTGCTGTCCAGTCAGGTGTGATGCTCGGTGTGATGCTCGGGGATCCAGGAATTCATCTGGAGGGAGTGTTTTATAGACTGTGTTTATTTTCTCCTCCAGGATGACGACGATAAGCTCGTAACGAAAGGATGGGTGCGA
rs4622539	GTTCCGTTGTCCGTGCTGTCCAGTCAGGTGTGATGCTCGGTGTGATGCTCGGGGATCCAGGAATTCATCTGGAG	TAGATTTGCAGAAAAATTGCAAAAACAGTAC	CTCCAGGATGACGACGATAAGCTCGTAACGAAAGGATGGGTGCGA	GTTCCGTTGTCCGTGCTGTCCAGTCAGGTGTGATGCTCGGTGTGATGCTCGGGGATCCAGGAATTCATCTGGAGTAGATTTGCAGAAAAATTGCAAAAACAGTACCTCCAGGATGACGACGATAAGCTCGTAACGAAAGGATGGGTGCGA
rs573534572	GTTCCGTTGTCCGTGCTGTCCAGTCAGGTGTGATGCTCGGTGTGATGCTCGGGGATCCAGGAATTCATCTGGAG	ACATACATATATATACATATACAAAAAAAAT	CTCCAGGATGACGACGATAAGCTCGTAACGAAAGGATGGGTGCGA	GTTCCGTTGTCCGTGCTGTCCAGTCAGGTGTGATGCTCGGTGTGATGCTCGGGGATCCAGGAATTCATCTGGAGACATACATATATATACATATACAAAAAAAATCTCCAGGATGACGACGATAAGCTCGTAACGAAAGGATGGGTGCGA
rs9909432	GTTCCGTTGTCCGTGCTGTCCAGTCAGGTGTGATGCTCGGTGTGATGCTCGGGGATCCAGGAATTCATCTGGAG	GGGATTACAGGCATGCGCCATCACGCCCGGC	CTCCAGGATGACGACGATAAGCTCGTAACGAAAGGATGGGTGCGA	GTTCCGTTGTCCGTGCTGTCCAGTCAGGTGTGATGCTCGGTGTGATGCTCGGGGATCCAGGAATTCATCTGGAGGGGATTACAGGCATGCGCCATCACGCCCGGCCTCCAGGATGACGACGATAAGCTCGTAACGAAAGGATGGGTGCGA
rs13313564	GTTCCGTTGTCCGTGCTGTCCAGTCAGGTGTGATGCTCGGTGTGATGCTCGGGGATCCAGGAATTCATCTGGAG	TCCTAACTGGCCCACAGTACATGTGACCTCT	CTCCAGGATGACGACGATAAGCTCGTAACGAAAGGATGGGTGCGA	GTTCCGTTGTCCGTGCTGTCCAGTCAGGTGTGATGCTCGGTGTGATGCTCGGGGATCCAGGAATTCATCTGGAGTCCTAACTGGCCCACAGTACATGTGACCTCTCTCCAGGATGACGACGATAAGCTCGTAACGAAAGGATGGGTGCGA
rs34640000	GTTCCGTTGTCCGTGCTGTCCAGTCAGGTGTGATGCTCGGTGTGATGCTCGGGGATCCAGGAATTCATCTGGAG	CGGGTGTGAGCCACCACACCTGGCCAAGATC	CTCCAGGATGACGACGATAAGCTCGTAACGAAAGGATGGGTGCGA	GTTCCGTTGTCCGTGCTGTCCAGTCAGGTGTGATGCTCGGTGTGATGCTCGGGGATCCAGGAATTCATCTGGAGCGGGTGTGAGCCACCACACCTGGCCAAGATCCTCCAGGATGACGACGATAAGCTCGTAACGAAAGGATGGGTGCGA
rs12946188	GTTCCGTTGTCCGTGCTGTCCAGTCAGGTGTGATGCTCGGTGTGATGCTCGGGGATCCAGGAATTCATCTGGAG	AACCGTAGCTTTAAAACTTTATGTCAGAACT	CTCCAGGATGACGACGATAAGCTCGTAACGAAAGGATGGGTGCGA	GTTCCGTTGTCCGTGCTGTCCAGTCAGGTGTGATGCTCGGTGTGATGCTCGGGGATCCAGGAATTCATCTGGAGAACCGTAGCTTTAAAACTTTATGTCAGAACTCTCCAGGATGACGACGATAAGCTCGTAACGAAAGGATGGGTGCGA
rs1453560	GTTCCGTTGTCCGTGCTGTCCAGTCAGGTGTGATGCTCGGTGTGATGCTCGGGGATCCAGGAATTCATCTGGAG	ATGGTCCAGGAGCAAACTTTGTCAGTAATTT	CTCCAGGATGACGACGATAAGCTCGTAACGAAAGGATGGGTGCGA	GTTCCGTTGTCCGTGCTGTCCAGTCAGGTGTGATGCTCGGTGTGATGCTCGGGGATCCAGGAATTCATCTGGAGATGGTCCAGGAGCAAACTTTGTCAGTAATTTCTCCAGGATGACGACGATAAGCTCGTAACGAAAGGATGGGTGCGA
rs112880843	GTTCCGTTGTCCGTGCTGTCCAGTCAGGTGTGATGCTCGGTGTGATGCTCGGGGATCCAGGAATTCATCTGGAG	TCCGCTCCGCTCAGAAAGCAAGGGGCCAGGA	CTCCAGGATGACGACGATAAGCTCGTAACGAAAGGATGGGTGCGA	GTTCCGTTGTCCGTGCTGTCCAGTCAGGTGTGATGCTCGGTGTGATGCTCGGGGATCCAGGAATTCATCTGGAGTCCGCTCCGCTCAGAAAGCAAGGGGCCAGGACTCCAGGATGACGACGATAAGCTCGTAACGAAAGGATGGGTGCGA
rs34758895	GTTCCGTTGTCCGTGCTGTCCAGTCAGGTGTGATGCTCGGTGTGATGCTCGGGGATCCAGGAATTCATCTGGAG	TGTAGGGTGTGAATCCGAACCAAGAGCCAAG	CTCCAGGATGACGACGATAAGCTCGTAACGAAAGGATGGGTGCGA	GTTCCGTTGTCCGTGCTGTCCAGTCAGGTGTGATGCTCGGTGTGATGCTCGGGGATCCAGGAATTCATCTGGAGTGTAGGGTGTGAATCCGAACCAAGAGCCAAGCTCCAGGATGACGACGATAAGCTCGTAACGAAAGGATGGGTGCGA
rs9894370	GTTCCGTTGTCCGTGCTGTCCAGTCAGGTGTGATGCTCGGTGTGATGCTCGGGGATCCAGGAATTCATCTGGAG	TTTTCACCCAACAGACAGGCTCCAGAAGGTT	CTCCAGGATGACGACGATAAGCTCGTAACGAAAGGATGGGTGCGA	GTTCCGTTGTCCGTGCTGTCCAGTCAGGTGTGATGCTCGGTGTGATGCTCGGGGATCCAGGAATTCATCTGGAGTTTTCACCCAACAGACAGGCTCCAGAAGGTTCTCCAGGATGACGACGATAAGCTCGTAACGAAAGGATGGGTGCGA
rs111940435	GTTCCGTTGTCCGTGCTGTCCAGTCAGGTGTGATGCTCGGTGTGATGCTCGGGGATCCAGGAATTCATCTGGAG	CTCAGGTGATCCGCACGTCTTAGCCTCCCAA	CTCCAGGATGACGACGATAAGCTCGTAACGAAAGGATGGGTGCGA	GTTCCGTTGTCCGTGCTGTCCAGTCAGGTGTGATGCTCGGTGTGATGCTCGGGGATCCAGGAATTCATCTGGAGCTCAGGTGATCCGCACGTCTTAGCCTCCCAACTCCAGGATGACGACGATAAGCTCGTAACGAAAGGATGGGTGCGA
rs113606921	GTTCCGTTGTCCGTGCTGTCCAGTCAGGTGTGATGCTCGGTGTGATGCTCGGGGATCCAGGAATTCATCTGGAG	AAAAGTCTTTCTTTTCCTTGATACTGTTATC	CTCCAGGATGACGACGATAAGCTCGTAACGAAAGGATGGGTGCGA	GTTCCGTTGTCCGTGCTGTCCAGTCAGGTGTGATGCTCGGTGTGATGCTCGGGGATCCAGGAATTCATCTGGAGAAAAGTCTTTCTTTTCCTTGATACTGTTATCCTCCAGGATGACGACGATAAGCTCGTAACGAAAGGATGGGTGCGA
rs111845187	GTTCCGTTGTCCGTGCTGTCCAGTCAGGTGTGATGCTCGGTGTGATGCTCGGGGATCCAGGAATTCATCTGGAG	GTACGATTGTTTTCACTCTCATCTTTCTTTT	CTCCAGGATGACGACGATAAGCTCGTAACGAAAGGATGGGTGCGA	GTTCCGTTGTCCGTGCTGTCCAGTCAGGTGTGATGCTCGGTGTGATGCTCGGGGATCCAGGAATTCATCTGGAGGTACGATTGTTTTCACTCTCATCTTTCTTTTCTCCAGGATGACGACGATAAGCTCGTAACGAAAGGATGGGTGCGA
rs112561568	GTTCCGTTGTCCGTGCTGTCCAGTCAGGTGTGATGCTCGGTGTGATGCTCGGGGATCCAGGAATTCATCTGGAG	TTACATGTTTGTTAAACACTAAAGTATGTAG	CTCCAGGATGACGACGATAAGCTCGTAACGAAAGGATGGGTGCGA	GTTCCGTTGTCCGTGCTGTCCAGTCAGGTGTGATGCTCGGTGTGATGCTCGGGGATCCAGGAATTCATCTGGAGTTACATGTTTGTTAAACACTAAAGTATGTAGCTCCAGGATGACGACGATAAGCTCGTAACGAAAGGATGGGTGCGA
rs147134135	GTTCCGTTGTCCGTGCTGTCCAGTCAGGTGTGATGCTCGGTGTGATGCTCGGGGATCCAGGAATTCATCTGGAG	ATTAGATAGTTCCCAAGGTTAGTATTATGTA	CTCCAGGATGACGACGATAAGCTCGTAACGAAAGGATGGGTGCGA	GTTCCGTTGTCCGTGCTGTCCAGTCAGGTGTGATGCTCGGTGTGATGCTCGGGGATCCAGGAATTCATCTGGAGATTAGATAGTTCCCAAGGTTAGTATTATGTACTCCAGGATGACGACGATAAGCTCGTAACGAAAGGATGGGTGCGA
rs112389508	GTTCCGTTGTCCGTGCTGTCCAGTCAGGTGTGATGCTCGGTGTGATGCTCGGGGATCCAGGAATTCATCTGGAG	GGAGTGCAGTGGCACAATCTCGGCTCACTGC	CTCCAGGATGACGACGATAAGCTCGTAACGAAAGGATGGGTGCGA	GTTCCGTTGTCCGTGCTGTCCAGTCAGGTGTGATGCTCGGTGTGATGCTCGGGGATCCAGGAATTCATCTGGAGGGAGTGCAGTGGCACAATCTCGGCTCACTGCCTCCAGGATGACGACGATAAGCTCGTAACGAAAGGATGGGTGCGA
rs150803188	GTTCCGTTGTCCGTGCTGTCCAGTCAGGTGTGATGCTCGGTGTGATGCTCGGGGATCCAGGAATTCATCTGGAG	TATAGTTATTTTAATATATATTAACTCTTCC	CTCCAGGATGACGACGATAAGCTCGTAACGAAAGGATGGGTGCGA	GTTCCGTTGTCCGTGCTGTCCAGTCAGGTGTGATGCTCGGTGTGATGCTCGGGGATCCAGGAATTCATCTGGAGTATAGTTATTTTAATATATATTAACTCTTCCCTCCAGGATGACGACGATAAGCTCGTAACGAAAGGATGGGTGCGA
rs117846478	GTTCCGTTGTCCGTGCTGTCCAGTCAGGTGTGATGCTCGGTGTGATGCTCGGGGATCCAGGAATTCATCTGGAG	TATAAAGGCGTGTATATTATCTTTGTATTAG	CTCCAGGATGACGACGATAAGCTCGTAACGAAAGGATGGGTGCGA	GTTCCGTTGTCCGTGCTGTCCAGTCAGGTGTGATGCTCGGTGTGATGCTCGGGGATCCAGGAATTCATCTGGAGTATAAAGGCGTGTATATTATCTTTGTATTAGCTCCAGGATGACGACGATAAGCTCGTAACGAAAGGATGGGTGCGA
rs75972983	GTTCCGTTGTCCGTGCTGTCCAGTCAGGTGTGATGCTCGGTGTGATGCTCGGGGATCCAGGAATTCATCTGGAG	AATAAAGAACAACAACAACAACAAAAAGACA	CTCCAGGATGACGACGATAAGCTCGTAACGAAAGGATGGGTGCGA	GTTCCGTTGTCCGTGCTGTCCAGTCAGGTGTGATGCTCGGTGTGATGCTCGGGGATCCAGGAATTCATCTGGAGAATAAAGAACAACAACAACAACAAAAAGACACTCCAGGATGACGACGATAAGCTCGTAACGAAAGGATGGGTGCGA
rs112750506	GTTCCGTTGTCCGTGCTGTCCAGTCAGGTGTGATGCTCGGTGTGATGCTCGGGGATCCAGGAATTCATCTGGAG	ATACATCAAGAAGAAATAATGTATCTGCACC	CTCCAGGATGACGACGATAAGCTCGTAACGAAAGGATGGGTGCGA	GTTCCGTTGTCCGTGCTGTCCAGTCAGGTGTGATGCTCGGTGTGATGCTCGGGGATCCAGGAATTCATCTGGAGATACATCAAGAAGAAATAATGTATCTGCACCCTCCAGGATGACGACGATAAGCTCGTAACGAAAGGATGGGTGCGA
rs112750995	GTTCCGTTGTCCGTGCTGTCCAGTCAGGTGTGATGCTCGGTGTGATGCTCGGGGATCCAGGAATTCATCTGGAG	TTAAGGTGGCTAAACATTAAAATAGGGAGAT	CTCCAGGATGACGACGATAAGCTCGTAACGAAAGGATGGGTGCGA	GTTCCGTTGTCCGTGCTGTCCAGTCAGGTGTGATGCTCGGTGTGATGCTCGGGGATCCAGGAATTCATCTGGAGTTAAGGTGGCTAAACATTAAAATAGGGAGATCTCCAGGATGACGACGATAAGCTCGTAACGAAAGGATGGGTGCGA
rs74978817	GTTCCGTTGTCCGTGCTGTCCAGTCAGGTGTGATGCTCGGTGTGATGCTCGGGGATCCAGGAATTCATCTGGAG	TTGTTTTAAGCCACTAAAAACCAAAACAACA	CTCCAGGATGACGACGATAAGCTCGTAACGAAAGGATGGGTGCGA	GTTCCGTTGTCCGTGCTGTCCAGTCAGGTGTGATGCTCGGTGTGATGCTCGGGGATCCAGGAATTCATCTGGAGTTGTTTTAAGCCACTAAAAACCAAAACAACACTCCAGGATGACGACGATAAGCTCGTAACGAAAGGATGGGTGCGA
rs112569955	GTTCCGTTGTCCGTGCTGTCCAGTCAGGTGTGATGCTCGGTGTGATGCTCGGGGATCCAGGAATTCATCTGGAG	CTTTGCAGTTCTGTTAGTTTTTAACCCACCT	CTCCAGGATGACGACGATAAGCTCGTAACGAAAGGATGGGTGCGA	GTTCCGTTGTCCGTGCTGTCCAGTCAGGTGTGATGCTCGGTGTGATGCTCGGGGATCCAGGAATTCATCTGGAGCTTTGCAGTTCTGTTAGTTTTTAACCCACCTCTCCAGGATGACGACGATAAGCTCGTAACGAAAGGATGGGTGCGA
rs112928243	GTTCCGTTGTCCGTGCTGTCCAGTCAGGTGTGATGCTCGGTGTGATGCTCGGGGATCCAGGAATTCATCTGGAG	CCAATCACCATACAGATTGAGTATCCCTTAT	CTCCAGGATGACGACGATAAGCTCGTAACGAAAGGATGGGTGCGA	GTTCCGTTGTCCGTGCTGTCCAGTCAGGTGTGATGCTCGGTGTGATGCTCGGGGATCCAGGAATTCATCTGGAGCCAATCACCATACAGATTGAGTATCCCTTATCTCCAGGATGACGACGATAAGCTCGTAACGAAAGGATGGGTGCGA
rs113731681	GTTCCGTTGTCCGTGCTGTCCAGTCAGGTGTGATGCTCGGTGTGATGCTCGGGGATCCAGGAATTCATCTGGAG	TATTTTAATTTTATTGCAATAGGTTTAGGGG	CTCCAGGATGACGACGATAAGCTCGTAACGAAAGGATGGGTGCGA	GTTCCGTTGTCCGTGCTGTCCAGTCAGGTGTGATGCTCGGTGTGATGCTCGGGGATCCAGGAATTCATCTGGAGTATTTTAATTTTATTGCAATAGGTTTAGGGGCTCCAGGATGACGACGATAAGCTCGTAACGAAAGGATGGGTGCGA
rs112931462	GTTCCGTTGTCCGTGCTGTCCAGTCAGGTGTGATGCTCGGTGTGATGCTCGGGGATCCAGGAATTCATCTGGAG	GCCTTCACCTCCTGGACTCAAGCAATCGTCT	CTCCAGGATGACGACGATAAGCTCGTAACGAAAGGATGGGTGCGA	GTTCCGTTGTCCGTGCTGTCCAGTCAGGTGTGATGCTCGGTGTGATGCTCGGGGATCCAGGAATTCATCTGGAGGCCTTCACCTCCTGGACTCAAGCAATCGTCTCTCCAGGATGACGACGATAAGCTCGTAACGAAAGGATGGGTGCGA
rs12948927	GTTCCGTTGTCCGTGCTGTCCAGTCAGGTGTGATGCTCGGTGTGATGCTCGGGGATCCAGGAATTCATCTGGAG	TTTTTTTTTGGTTTTAGTTTTTTAAGACAGA	CTCCAGGATGACGACGATAAGCTCGTAACGAAAGGATGGGTGCGA	GTTCCGTTGTCCGTGCTGTCCAGTCAGGTGTGATGCTCGGTGTGATGCTCGGGGATCCAGGAATTCATCTGGAGTTTTTTTTTGGTTTTAGTTTTTTAAGACAGACTCCAGGATGACGACGATAAGCTCGTAACGAAAGGATGGGTGCGA
rs112557679	GTTCCGTTGTCCGTGCTGTCCAGTCAGGTGTGATGCTCGGTGTGATGCTCGGGGATCCAGGAATTCATCTGGAG	GGCTAAGGTAGGAGGATCGCTTGAGCCCAGG	CTCCAGGATGACGACGATAAGCTCGTAACGAAAGGATGGGTGCGA	GTTCCGTTGTCCGTGCTGTCCAGTCAGGTGTGATGCTCGGTGTGATGCTCGGGGATCCAGGAATTCATCTGGAGGGCTAAGGTAGGAGGATCGCTTGAGCCCAGGCTCCAGGATGACGACGATAAGCTCGTAACGAAAGGATGGGTGCGA
rs111317272	GTTCCGTTGTCCGTGCTGTCCAGTCAGGTGTGATGCTCGGTGTGATGCTCGGGGATCCAGGAATTCATCTGGAG	CAGTGAACTGACATCCTCGCACCGCTGCACT	CTCCAGGATGACGACGATAAGCTCGTAACGAAAGGATGGGTGCGA	GTTCCGTTGTCCGTGCTGTCCAGTCAGGTGTGATGCTCGGTGTGATGCTCGGGGATCCAGGAATTCATCTGGAGCAGTGAACTGACATCCTCGCACCGCTGCACTCTCCAGGATGACGACGATAAGCTCGTAACGAAAGGATGGGTGCGA
rs113486187	GTTCCGTTGTCCGTGCTGTCCAGTCAGGTGTGATGCTCGGTGTGATGCTCGGGGATCCAGGAATTCATCTGGAG	GGATTACAGGCGCACACCGCCATGCCTGGCT	CTCCAGGATGACGACGATAAGCTCGTAACGAAAGGATGGGTGCGA	GTTCCGTTGTCCGTGCTGTCCAGTCAGGTGTGATGCTCGGTGTGATGCTCGGGGATCCAGGAATTCATCTGGAGGGATTACAGGCGCACACCGCCATGCCTGGCTCTCCAGGATGACGACGATAAGCTCGTAACGAAAGGATGGGTGCGA
rs112049571	GTTCCGTTGTCCGTGCTGTCCAGTCAGGTGTGATGCTCGGTGTGATGCTCGGGGATCCAGGAATTCATCTGGAG	CTCCCGCTAAAGTGCAGTGGCACAATCATAG	CTCCAGGATGACGACGATAAGCTCGTAACGAAAGGATGGGTGCGA	GTTCCGTTGTCCGTGCTGTCCAGTCAGGTGTGATGCTCGGTGTGATGCTCGGGGATCCAGGAATTCATCTGGAGCTCCCGCTAAAGTGCAGTGGCACAATCATAGCTCCAGGATGACGACGATAAGCTCGTAACGAAAGGATGGGTGCGA
rs75760678	GTTCCGTTGTCCGTGCTGTCCAGTCAGGTGTGATGCTCGGTGTGATGCTCGGGGATCCAGGAATTCATCTGGAG	TGCTACGTAGTTTTCCATCAACCTTTACTAT	CTCCAGGATGACGACGATAAGCTCGTAACGAAAGGATGGGTGCGA	GTTCCGTTGTCCGTGCTGTCCAGTCAGGTGTGATGCTCGGTGTGATGCTCGGGGATCCAGGAATTCATCTGGAGTGCTACGTAGTTTTCCATCAACCTTTACTATCTCCAGGATGACGACGATAAGCTCGTAACGAAAGGATGGGTGCGA
rs35336365	GTTCCGTTGTCCGTGCTGTCCAGTCAGGTGTGATGCTCGGTGTGATGCTCGGGGATCCAGGAATTCATCTGGAG	AACCTCCGCCTCCCGAGTTCAAGTGATTCTC	CTCCAGGATGACGACGATAAGCTCGTAACGAAAGGATGGGTGCGA	GTTCCGTTGTCCGTGCTGTCCAGTCAGGTGTGATGCTCGGTGTGATGCTCGGGGATCCAGGAATTCATCTGGAGAACCTCCGCCTCCCGAGTTCAAGTGATTCTCCTCCAGGATGACGACGATAAGCTCGTAACGAAAGGATGGGTGCGA
rs2123685	GTTCCGTTGTCCGTGCTGTCCAGTCAGGTGTGATGCTCGGTGTGATGCTCGGGGATCCAGGAATTCATCTGGAG	TTTAATATAAAACCGCAGCTTAATGAATAAT	CTCCAGGATGACGACGATAAGCTCGTAACGAAAGGATGGGTGCGA	GTTCCGTTGTCCGTGCTGTCCAGTCAGGTGTGATGCTCGGTGTGATGCTCGGGGATCCAGGAATTCATCTGGAGTTTAATATAAAACCGCAGCTTAATGAATAATCTCCAGGATGACGACGATAAGCTCGTAACGAAAGGATGGGTGCGA
rs79457595	GTTCCGTTGTCCGTGCTGTCCAGTCAGGTGTGATGCTCGGTGTGATGCTCGGGGATCCAGGAATTCATCTGGAG	CAATGTATTTCAGCTCTTTCGGACCTTCAGT	CTCCAGGATGACGACGATAAGCTCGTAACGAAAGGATGGGTGCGA	GTTCCGTTGTCCGTGCTGTCCAGTCAGGTGTGATGCTCGGTGTGATGCTCGGGGATCCAGGAATTCATCTGGAGCAATGTATTTCAGCTCTTTCGGACCTTCAGTCTCCAGGATGACGACGATAAGCTCGTAACGAAAGGATGGGTGCGA
rs151192757	GTTCCGTTGTCCGTGCTGTCCAGTCAGGTGTGATGCTCGGTGTGATGCTCGGGGATCCAGGAATTCATCTGGAG	GGGATTACAGGCATGCGCCATCATGCCCAGC	CTCCAGGATGACGACGATAAGCTCGTAACGAAAGGATGGGTGCGA	GTTCCGTTGTCCGTGCTGTCCAGTCAGGTGTGATGCTCGGTGTGATGCTCGGGGATCCAGGAATTCATCTGGAGGGGATTACAGGCATGCGCCATCATGCCCAGCCTCCAGGATGACGACGATAAGCTCGTAACGAAAGGATGGGTGCGA
rs113348879	GTTCCGTTGTCCGTGCTGTCCAGTCAGGTGTGATGCTCGGTGTGATGCTCGGGGATCCAGGAATTCATCTGGAG	GTATTTTTAGTAGACACGGGCTTCACCATGT	CTCCAGGATGACGACGATAAGCTCGTAACGAAAGGATGGGTGCGA	GTTCCGTTGTCCGTGCTGTCCAGTCAGGTGTGATGCTCGGTGTGATGCTCGGGGATCCAGGAATTCATCTGGAGGTATTTTTAGTAGACACGGGCTTCACCATGTCTCCAGGATGACGACGATAAGCTCGTAACGAAAGGATGGGTGCGA
rs35104165	GTTCCGTTGTCCGTGCTGTCCAGTCAGGTGTGATGCTCGGTGTGATGCTCGGGGATCCAGGAATTCATCTGGAG	TTCATGTTTCTGGAACCCTCCGAACCCAAAG	CTCCAGGATGACGACGATAAGCTCGTAACGAAAGGATGGGTGCGA	GTTCCGTTGTCCGTGCTGTCCAGTCAGGTGTGATGCTCGGTGTGATGCTCGGGGATCCAGGAATTCATCTGGAGTTCATGTTTCTGGAACCCTCCGAACCCAAAGCTCCAGGATGACGACGATAAGCTCGTAACGAAAGGATGGGTGCGA
rs111655187	GTTCCGTTGTCCGTGCTGTCCAGTCAGGTGTGATGCTCGGTGTGATGCTCGGGGATCCAGGAATTCATCTGGAG	CATCTCCCCAGCTCAACCCCAGTCTAGTCCC	CTCCAGGATGACGACGATAAGCTCGTAACGAAAGGATGGGTGCGA	GTTCCGTTGTCCGTGCTGTCCAGTCAGGTGTGATGCTCGGTGTGATGCTCGGGGATCCAGGAATTCATCTGGAGCATCTCCCCAGCTCAACCCCAGTCTAGTCCCCTCCAGGATGACGACGATAAGCTCGTAACGAAAGGATGGGTGCGA
rs113263629	GTTCCGTTGTCCGTGCTGTCCAGTCAGGTGTGATGCTCGGTGTGATGCTCGGGGATCCAGGAATTCATCTGGAG	AACTTGGCGTGGTGGAGGGCACCTGTATTCC	CTCCAGGATGACGACGATAAGCTCGTAACGAAAGGATGGGTGCGA	GTTCCGTTGTCCGTGCTGTCCAGTCAGGTGTGATGCTCGGTGTGATGCTCGGGGATCCAGGAATTCATCTGGAGAACTTGGCGTGGTGGAGGGCACCTGTATTCCCTCCAGGATGACGACGATAAGCTCGTAACGAAAGGATGGGTGCGA
rs111826178	GTTCCGTTGTCCGTGCTGTCCAGTCAGGTGTGATGCTCGGTGTGATGCTCGGGGATCCAGGAATTCATCTGGAG	AGGCGTGAGCCACCACGTCCAGCCAAAAAAG	CTCCAGGATGACGACGATAAGCTCGTAACGAAAGGATGGGTGCGA	GTTCCGTTGTCCGTGCTGTCCAGTCAGGTGTGATGCTCGGTGTGATGCTCGGGGATCCAGGAATTCATCTGGAGAGGCGTGAGCCACCACGTCCAGCCAAAAAAGCTCCAGGATGACGACGATAAGCTCGTAACGAAAGGATGGGTGCGA
rs113657930	GTTCCGTTGTCCGTGCTGTCCAGTCAGGTGTGATGCTCGGTGTGATGCTCGGGGATCCAGGAATTCATCTGGAG	AGCTGAAATTTGAACCCACGTCTGATGCCAA	CTCCAGGATGACGACGATAAGCTCGTAACGAAAGGATGGGTGCGA	GTTCCGTTGTCCGTGCTGTCCAGTCAGGTGTGATGCTCGGTGTGATGCTCGGGGATCCAGGAATTCATCTGGAGAGCTGAAATTTGAACCCACGTCTGATGCCAACTCCAGGATGACGACGATAAGCTCGTAACGAAAGGATGGGTGCGA
rs183631218	GTTCCGTTGTCCGTGCTGTCCAGTCAGGTGTGATGCTCGGTGTGATGCTCGGGGATCCAGGAATTCATCTGGAG	AGTGAGCCAAGAATGCACCATTGCACTCCAG	CTCCAGGATGACGACGATAAGCTCGTAACGAAAGGATGGGTGCGA	GTTCCGTTGTCCGTGCTGTCCAGTCAGGTGTGATGCTCGGTGTGATGCTCGGGGATCCAGGAATTCATCTGGAGAGTGAGCCAAGAATGCACCATTGCACTCCAGCTCCAGGATGACGACGATAAGCTCGTAACGAAAGGATGGGTGCGA
rs112599791	GTTCCGTTGTCCGTGCTGTCCAGTCAGGTGTGATGCTCGGTGTGATGCTCGGGGATCCAGGAATTCATCTGGAG	AGATAACTTTTATTGAGTGCTCCTTTTGTGG	CTCCAGGATGACGACGATAAGCTCGTAACGAAAGGATGGGTGCGA	GTTCCGTTGTCCGTGCTGTCCAGTCAGGTGTGATGCTCGGTGTGATGCTCGGGGATCCAGGAATTCATCTGGAGAGATAACTTTTATTGAGTGCTCCTTTTGTGGCTCCAGGATGACGACGATAAGCTCGTAACGAAAGGATGGGTGCGA
rs113894104	GTTCCGTTGTCCGTGCTGTCCAGTCAGGTGTGATGCTCGGTGTGATGCTCGGGGATCCAGGAATTCATCTGGAG	AGAGGCAGAGCCAGGCTTTGAAACCAGGTGC	CTCCAGGATGACGACGATAAGCTCGTAACGAAAGGATGGGTGCGA	GTTCCGTTGTCCGTGCTGTCCAGTCAGGTGTGATGCTCGGTGTGATGCTCGGGGATCCAGGAATTCATCTGGAGAGAGGCAGAGCCAGGCTTTGAAACCAGGTGCCTCCAGGATGACGACGATAAGCTCGTAACGAAAGGATGGGTGCGA
rs111379006	GTTCCGTTGTCCGTGCTGTCCAGTCAGGTGTGATGCTCGGTGTGATGCTCGGGGATCCAGGAATTCATCTGGAG	CTCACTGCAAGCTCCACCTCCCAAGTTCACG	CTCCAGGATGACGACGATAAGCTCGTAACGAAAGGATGGGTGCGA	GTTCCGTTGTCCGTGCTGTCCAGTCAGGTGTGATGCTCGGTGTGATGCTCGGGGATCCAGGAATTCATCTGGAGCTCACTGCAAGCTCCACCTCCCAAGTTCACGCTCCAGGATGACGACGATAAGCTCGTAACGAAAGGATGGGTGCGA
rs3859186	GTTCCGTTGTCCGTGCTGTCCAGTCAGGTGTGATGCTCGGTGTGATGCTCGGGGATCCAGGAATTCATCTGGAG	TTATTAGCCATGTTGCTGTGTCAACTTCTCT	CTCCAGGATGACGACGATAAGCTCGTAACGAAAGGATGGGTGCGA	GTTCCGTTGTCCGTGCTGTCCAGTCAGGTGTGATGCTCGGTGTGATGCTCGGGGATCCAGGAATTCATCTGGAGTTATTAGCCATGTTGCTGTGTCAACTTCTCTCTCCAGGATGACGACGATAAGCTCGTAACGAAAGGATGGGTGCGA
rs112260932	GTTCCGTTGTCCGTGCTGTCCAGTCAGGTGTGATGCTCGGTGTGATGCTCGGGGATCCAGGAATTCATCTGGAG	TCCCAGCGCCCCTCCCGCCACCGTCAGAGCT	CTCCAGGATGACGACGATAAGCTCGTAACGAAAGGATGGGTGCGA	GTTCCGTTGTCCGTGCTGTCCAGTCAGGTGTGATGCTCGGTGTGATGCTCGGGGATCCAGGAATTCATCTGGAGTCCCAGCGCCCCTCCCGCCACCGTCAGAGCTCTCCAGGATGACGACGATAAGCTCGTAACGAAAGGATGGGTGCGA
rs3169572	GTTCCGTTGTCCGTGCTGTCCAGTCAGGTGTGATGCTCGGTGTGATGCTCGGGGATCCAGGAATTCATCTGGAG	CTGCATCTCCCACCCCGTGTATCATAGGGAA	CTCCAGGATGACGACGATAAGCTCGTAACGAAAGGATGGGTGCGA	GTTCCGTTGTCCGTGCTGTCCAGTCAGGTGTGATGCTCGGTGTGATGCTCGGGGATCCAGGAATTCATCTGGAGCTGCATCTCCCACCCCGTGTATCATAGGGAACTCCAGGATGACGACGATAAGCTCGTAACGAAAGGATGGGTGCGA
rs3169574	GTTCCGTTGTCCGTGCTGTCCAGTCAGGTGTGATGCTCGGTGTGATGCTCGGGGATCCAGGAATTCATCTGGAG	GGGTCCCTGTGTCCTCTTCCAGGGGTCCAAG	CTCCAGGATGACGACGATAAGCTCGTAACGAAAGGATGGGTGCGA	GTTCCGTTGTCCGTGCTGTCCAGTCAGGTGTGATGCTCGGTGTGATGCTCGGGGATCCAGGAATTCATCTGGAGGGGTCCCTGTGTCCTCTTCCAGGGGTCCAAGCTCCAGGATGACGACGATAAGCTCGTAACGAAAGGATGGGTGCGA
rs145604770	GTTCCGTTGTCCGTGCTGTCCAGTCAGGTGTGATGCTCGGTGTGATGCTCGGGGATCCAGGAATTCATCTGGAG	GAGGCCAAGGTAGGCAGATCACCTGAGGTCA	CTCCAGGATGACGACGATAAGCTCGTAACGAAAGGATGGGTGCGA	GTTCCGTTGTCCGTGCTGTCCAGTCAGGTGTGATGCTCGGTGTGATGCTCGGGGATCCAGGAATTCATCTGGAGGAGGCCAAGGTAGGCAGATCACCTGAGGTCACTCCAGGATGACGACGATAAGCTCGTAACGAAAGGATGGGTGCGA
rs112191651	GTTCCGTTGTCCGTGCTGTCCAGTCAGGTGTGATGCTCGGTGTGATGCTCGGGGATCCAGGAATTCATCTGGAG	TTCAAGTGATCTGCCCACCTTGGCCTCCCAA	CTCCAGGATGACGACGATAAGCTCGTAACGAAAGGATGGGTGCGA	GTTCCGTTGTCCGTGCTGTCCAGTCAGGTGTGATGCTCGGTGTGATGCTCGGGGATCCAGGAATTCATCTGGAGTTCAAGTGATCTGCCCACCTTGGCCTCCCAACTCCAGGATGACGACGATAAGCTCGTAACGAAAGGATGGGTGCGA
rs11697848	GTTCCGTTGTCCGTGCTGTCCAGTCAGGTGTGATGCTCGGTGTGATGCTCGGGGATCCAGGAATTCATCTGGAG	CCAAGAGCGAAACTCCGTCTCAAAAAAACCC	CTCCAGGATGACGACGATAAGCTCGTAACGAAAGGATGGGTGCGA	GTTCCGTTGTCCGTGCTGTCCAGTCAGGTGTGATGCTCGGTGTGATGCTCGGGGATCCAGGAATTCATCTGGAGCCAAGAGCGAAACTCCGTCTCAAAAAAACCCCTCCAGGATGACGACGATAAGCTCGTAACGAAAGGATGGGTGCGA
rs3210879	GTTCCGTTGTCCGTGCTGTCCAGTCAGGTGTGATGCTCGGTGTGATGCTCGGGGATCCAGGAATTCATCTGGAG	TGATCTTTTTTAATTCCTCAACCCCATAATT	CTCCAGGATGACGACGATAAGCTCGTAACGAAAGGATGGGTGCGA	GTTCCGTTGTCCGTGCTGTCCAGTCAGGTGTGATGCTCGGTGTGATGCTCGGGGATCCAGGAATTCATCTGGAGTGATCTTTTTTAATTCCTCAACCCCATAATTCTCCAGGATGACGACGATAAGCTCGTAACGAAAGGATGGGTGCGA
rs3210880	GTTCCGTTGTCCGTGCTGTCCAGTCAGGTGTGATGCTCGGTGTGATGCTCGGGGATCCAGGAATTCATCTGGAG	CCAGATTGTTCTCGCACCCCTGCCAGAACTC	CTCCAGGATGACGACGATAAGCTCGTAACGAAAGGATGGGTGCGA	GTTCCGTTGTCCGTGCTGTCCAGTCAGGTGTGATGCTCGGTGTGATGCTCGGGGATCCAGGAATTCATCTGGAGCCAGATTGTTCTCGCACCCCTGCCAGAACTCCTCCAGGATGACGACGATAAGCTCGTAACGAAAGGATGGGTGCGA
rs55948305	GTTCCGTTGTCCGTGCTGTCCAGTCAGGTGTGATGCTCGGTGTGATGCTCGGGGATCCAGGAATTCATCTGGAG	GCCAAGGGGTAGGCCCGAGCGCCAGAGTCGC	CTCCAGGATGACGACGATAAGCTCGTAACGAAAGGATGGGTGCGA	GTTCCGTTGTCCGTGCTGTCCAGTCAGGTGTGATGCTCGGTGTGATGCTCGGGGATCCAGGAATTCATCTGGAGGCCAAGGGGTAGGCCCGAGCGCCAGAGTCGCCTCCAGGATGACGACGATAAGCTCGTAACGAAAGGATGGGTGCGA
rs41283584	GTTCCGTTGTCCGTGCTGTCCAGTCAGGTGTGATGCTCGGTGTGATGCTCGGGGATCCAGGAATTCATCTGGAG	CCCGCATTCCCTGCCAAGTGAGAGCCAGTGT	CTCCAGGATGACGACGATAAGCTCGTAACGAAAGGATGGGTGCGA	GTTCCGTTGTCCGTGCTGTCCAGTCAGGTGTGATGCTCGGTGTGATGCTCGGGGATCCAGGAATTCATCTGGAGCCCGCATTCCCTGCCAAGTGAGAGCCAGTGTCTCCAGGATGACGACGATAAGCTCGTAACGAAAGGATGGGTGCGA
rs13433386	GTTCCGTTGTCCGTGCTGTCCAGTCAGGTGTGATGCTCGGTGTGATGCTCGGGGATCCAGGAATTCATCTGGAG	TGTCTAACGCCCTCCATTTCACGCCCTCCAT	CTCCAGGATGACGACGATAAGCTCGTAACGAAAGGATGGGTGCGA	GTTCCGTTGTCCGTGCTGTCCAGTCAGGTGTGATGCTCGGTGTGATGCTCGGGGATCCAGGAATTCATCTGGAGTGTCTAACGCCCTCCATTTCACGCCCTCCATCTCCAGGATGACGACGATAAGCTCGTAACGAAAGGATGGGTGCGA
rs77116439	GTTCCGTTGTCCGTGCTGTCCAGTCAGGTGTGATGCTCGGTGTGATGCTCGGGGATCCAGGAATTCATCTGGAG	ACGGAACAGGGTATGCTTCATTTGTATTTCA	CTCCAGGATGACGACGATAAGCTCGTAACGAAAGGATGGGTGCGA	GTTCCGTTGTCCGTGCTGTCCAGTCAGGTGTGATGCTCGGTGTGATGCTCGGGGATCCAGGAATTCATCTGGAGACGGAACAGGGTATGCTTCATTTGTATTTCACTCCAGGATGACGACGATAAGCTCGTAACGAAAGGATGGGTGCGA
rs77310132	GTTCCGTTGTCCGTGCTGTCCAGTCAGGTGTGATGCTCGGTGTGATGCTCGGGGATCCAGGAATTCATCTGGAG	ACAGCTCAAGATTCTAAGGATGTGGAAAAAT	CTCCAGGATGACGACGATAAGCTCGTAACGAAAGGATGGGTGCGA	GTTCCGTTGTCCGTGCTGTCCAGTCAGGTGTGATGCTCGGTGTGATGCTCGGGGATCCAGGAATTCATCTGGAGACAGCTCAAGATTCTAAGGATGTGGAAAAATCTCCAGGATGACGACGATAAGCTCGTAACGAAAGGATGGGTGCGA
rs76488652	GTTCCGTTGTCCGTGCTGTCCAGTCAGGTGTGATGCTCGGTGTGATGCTCGGGGATCCAGGAATTCATCTGGAG	CGTGTAATGGGTGACCGTATGCTTCAAGGGG	CTCCAGGATGACGACGATAAGCTCGTAACGAAAGGATGGGTGCGA	GTTCCGTTGTCCGTGCTGTCCAGTCAGGTGTGATGCTCGGTGTGATGCTCGGGGATCCAGGAATTCATCTGGAGCGTGTAATGGGTGACCGTATGCTTCAAGGGGCTCCAGGATGACGACGATAAGCTCGTAACGAAAGGATGGGTGCGA
rs117900399	GTTCCGTTGTCCGTGCTGTCCAGTCAGGTGTGATGCTCGGTGTGATGCTCGGGGATCCAGGAATTCATCTGGAG	TCTCAGCTCACGGCCACTGCAATCTTCGCCT	CTCCAGGATGACGACGATAAGCTCGTAACGAAAGGATGGGTGCGA	GTTCCGTTGTCCGTGCTGTCCAGTCAGGTGTGATGCTCGGTGTGATGCTCGGGGATCCAGGAATTCATCTGGAGTCTCAGCTCACGGCCACTGCAATCTTCGCCTCTCCAGGATGACGACGATAAGCTCGTAACGAAAGGATGGGTGCGA
rs77642050	GTTCCGTTGTCCGTGCTGTCCAGTCAGGTGTGATGCTCGGTGTGATGCTCGGGGATCCAGGAATTCATCTGGAG	CACTCTGCTGCCCACACTGGACTGCACTGGT	CTCCAGGATGACGACGATAAGCTCGTAACGAAAGGATGGGTGCGA	GTTCCGTTGTCCGTGCTGTCCAGTCAGGTGTGATGCTCGGTGTGATGCTCGGGGATCCAGGAATTCATCTGGAGCACTCTGCTGCCCACACTGGACTGCACTGGTCTCCAGGATGACGACGATAAGCTCGTAACGAAAGGATGGGTGCGA
rs143389352	GTTCCGTTGTCCGTGCTGTCCAGTCAGGTGTGATGCTCGGTGTGATGCTCGGGGATCCAGGAATTCATCTGGAG	CCTGGGTGACAGAGCAAGACTCCGTCTCAAA	CTCCAGGATGACGACGATAAGCTCGTAACGAAAGGATGGGTGCGA	GTTCCGTTGTCCGTGCTGTCCAGTCAGGTGTGATGCTCGGTGTGATGCTCGGGGATCCAGGAATTCATCTGGAGCCTGGGTGACAGAGCAAGACTCCGTCTCAAACTCCAGGATGACGACGATAAGCTCGTAACGAAAGGATGGGTGCGA
rs79631274	GTTCCGTTGTCCGTGCTGTCCAGTCAGGTGTGATGCTCGGTGTGATGCTCGGGGATCCAGGAATTCATCTGGAG	ACAGTCATCTGACCACACGTGGCTGCAGGAA	CTCCAGGATGACGACGATAAGCTCGTAACGAAAGGATGGGTGCGA	GTTCCGTTGTCCGTGCTGTCCAGTCAGGTGTGATGCTCGGTGTGATGCTCGGGGATCCAGGAATTCATCTGGAGACAGTCATCTGACCACACGTGGCTGCAGGAACTCCAGGATGACGACGATAAGCTCGTAACGAAAGGATGGGTGCGA
rs74928591	GTTCCGTTGTCCGTGCTGTCCAGTCAGGTGTGATGCTCGGTGTGATGCTCGGGGATCCAGGAATTCATCTGGAG	ACAAAACAAAACCCCAAAAAAAGAACCAACT	CTCCAGGATGACGACGATAAGCTCGTAACGAAAGGATGGGTGCGA	GTTCCGTTGTCCGTGCTGTCCAGTCAGGTGTGATGCTCGGTGTGATGCTCGGGGATCCAGGAATTCATCTGGAGACAAAACAAAACCCCAAAAAAAGAACCAACTCTCCAGGATGACGACGATAAGCTCGTAACGAAAGGATGGGTGCGA
rs78700554	GTTCCGTTGTCCGTGCTGTCCAGTCAGGTGTGATGCTCGGTGTGATGCTCGGGGATCCAGGAATTCATCTGGAG	AAAGGTCGGTTGATGGAGCCCTTGGAGCTGG	CTCCAGGATGACGACGATAAGCTCGTAACGAAAGGATGGGTGCGA	GTTCCGTTGTCCGTGCTGTCCAGTCAGGTGTGATGCTCGGTGTGATGCTCGGGGATCCAGGAATTCATCTGGAGAAAGGTCGGTTGATGGAGCCCTTGGAGCTGGCTCCAGGATGACGACGATAAGCTCGTAACGAAAGGATGGGTGCGA
rs2284649	GTTCCGTTGTCCGTGCTGTCCAGTCAGGTGTGATGCTCGGTGTGATGCTCGGGGATCCAGGAATTCATCTGGAG	TGGTGATAAAGGGGCCGCAGGCTGTCAAAGG	CTCCAGGATGACGACGATAAGCTCGTAACGAAAGGATGGGTGCGA	GTTCCGTTGTCCGTGCTGTCCAGTCAGGTGTGATGCTCGGTGTGATGCTCGGGGATCCAGGAATTCATCTGGAGTGGTGATAAAGGGGCCGCAGGCTGTCAAAGGCTCCAGGATGACGACGATAAGCTCGTAACGAAAGGATGGGTGCGA
rs2284647	GTTCCGTTGTCCGTGCTGTCCAGTCAGGTGTGATGCTCGGTGTGATGCTCGGGGATCCAGGAATTCATCTGGAG	GAAGCAGCCCTGGCCGCACTCGCAGGTGCCT	CTCCAGGATGACGACGATAAGCTCGTAACGAAAGGATGGGTGCGA	GTTCCGTTGTCCGTGCTGTCCAGTCAGGTGTGATGCTCGGTGTGATGCTCGGGGATCCAGGAATTCATCTGGAGGAAGCAGCCCTGGCCGCACTCGCAGGTGCCTCTCCAGGATGACGACGATAAGCTCGTAACGAAAGGATGGGTGCGA
rs2284646	GTTCCGTTGTCCGTGCTGTCCAGTCAGGTGTGATGCTCGGTGTGATGCTCGGGGATCCAGGAATTCATCTGGAG	TGGAGCAATTTGCCCAAGTAACCTGGAGAAG	CTCCAGGATGACGACGATAAGCTCGTAACGAAAGGATGGGTGCGA	GTTCCGTTGTCCGTGCTGTCCAGTCAGGTGTGATGCTCGGTGTGATGCTCGGGGATCCAGGAATTCATCTGGAGTGGAGCAATTTGCCCAAGTAACCTGGAGAAGCTCCAGGATGACGACGATAAGCTCGTAACGAAAGGATGGGTGCGA
rs34802008	GTTCCGTTGTCCGTGCTGTCCAGTCAGGTGTGATGCTCGGTGTGATGCTCGGGGATCCAGGAATTCATCTGGAG	GGAGAGCAAAGAAACAGGCTCAGAAAGATGG	CTCCAGGATGACGACGATAAGCTCGTAACGAAAGGATGGGTGCGA	GTTCCGTTGTCCGTGCTGTCCAGTCAGGTGTGATGCTCGGTGTGATGCTCGGGGATCCAGGAATTCATCTGGAGGGAGAGCAAAGAAACAGGCTCAGAAAGATGGCTCCAGGATGACGACGATAAGCTCGTAACGAAAGGATGGGTGCGA
rs75406401	GTTCCGTTGTCCGTGCTGTCCAGTCAGGTGTGATGCTCGGTGTGATGCTCGGGGATCCAGGAATTCATCTGGAG	CCCCCACCCTCTGCCGGAGCTGGACCCAGTC	CTCCAGGATGACGACGATAAGCTCGTAACGAAAGGATGGGTGCGA	GTTCCGTTGTCCGTGCTGTCCAGTCAGGTGTGATGCTCGGTGTGATGCTCGGGGATCCAGGAATTCATCTGGAGCCCCCACCCTCTGCCGGAGCTGGACCCAGTCCTCCAGGATGACGACGATAAGCTCGTAACGAAAGGATGGGTGCGA
rs55713402	GTTCCGTTGTCCGTGCTGTCCAGTCAGGTGTGATGCTCGGTGTGATGCTCGGGGATCCAGGAATTCATCTGGAG	AGACTCCGTCTCTACAAAAAAAAAAAAAAAA	CTCCAGGATGACGACGATAAGCTCGTAACGAAAGGATGGGTGCGA	GTTCCGTTGTCCGTGCTGTCCAGTCAGGTGTGATGCTCGGTGTGATGCTCGGGGATCCAGGAATTCATCTGGAGAGACTCCGTCTCTACAAAAAAAAAAAAAAAACTCCAGGATGACGACGATAAGCTCGTAACGAAAGGATGGGTGCGA
rs2268325	GTTCCGTTGTCCGTGCTGTCCAGTCAGGTGTGATGCTCGGTGTGATGCTCGGGGATCCAGGAATTCATCTGGAG	TCAAACTCCTGGGCTCAGTGGATCCCCCCAC	CTCCAGGATGACGACGATAAGCTCGTAACGAAAGGATGGGTGCGA	GTTCCGTTGTCCGTGCTGTCCAGTCAGGTGTGATGCTCGGTGTGATGCTCGGGGATCCAGGAATTCATCTGGAGTCAAACTCCTGGGCTCAGTGGATCCCCCCACCTCCAGGATGACGACGATAAGCTCGTAACGAAAGGATGGGTGCGA
rs2268324	GTTCCGTTGTCCGTGCTGTCCAGTCAGGTGTGATGCTCGGTGTGATGCTCGGGGATCCAGGAATTCATCTGGAG	AGCCTGTTTTCCTTACAGAGTTGTGAGGATT	CTCCAGGATGACGACGATAAGCTCGTAACGAAAGGATGGGTGCGA	GTTCCGTTGTCCGTGCTGTCCAGTCAGGTGTGATGCTCGGTGTGATGCTCGGGGATCCAGGAATTCATCTGGAGAGCCTGTTTTCCTTACAGAGTTGTGAGGATTCTCCAGGATGACGACGATAAGCTCGTAACGAAAGGATGGGTGCGA
rs117436392	GTTCCGTTGTCCGTGCTGTCCAGTCAGGTGTGATGCTCGGTGTGATGCTCGGGGATCCAGGAATTCATCTGGAG	CCTGCCTGCCGTGAGAGTACCCCGCTCCCGG	CTCCAGGATGACGACGATAAGCTCGTAACGAAAGGATGGGTGCGA	GTTCCGTTGTCCGTGCTGTCCAGTCAGGTGTGATGCTCGGTGTGATGCTCGGGGATCCAGGAATTCATCTGGAGCCTGCCTGCCGTGAGAGTACCCCGCTCCCGGCTCCAGGATGACGACGATAAGCTCGTAACGAAAGGATGGGTGCGA
rs180769054	GTTCCGTTGTCCGTGCTGTCCAGTCAGGTGTGATGCTCGGTGTGATGCTCGGGGATCCAGGAATTCATCTGGAG	AAATGATGTCACCATAAGGCGGGCCCGAAGA	CTCCAGGATGACGACGATAAGCTCGTAACGAAAGGATGGGTGCGA	GTTCCGTTGTCCGTGCTGTCCAGTCAGGTGTGATGCTCGGTGTGATGCTCGGGGATCCAGGAATTCATCTGGAGAAATGATGTCACCATAAGGCGGGCCCGAAGACTCCAGGATGACGACGATAAGCTCGTAACGAAAGGATGGGTGCGA
rs56327845	GTTCCGTTGTCCGTGCTGTCCAGTCAGGTGTGATGCTCGGTGTGATGCTCGGGGATCCAGGAATTCATCTGGAG	AGGCCGGACGTGACGCAAGCCGCTCGGCCTA	CTCCAGGATGACGACGATAAGCTCGTAACGAAAGGATGGGTGCGA	GTTCCGTTGTCCGTGCTGTCCAGTCAGGTGTGATGCTCGGTGTGATGCTCGGGGATCCAGGAATTCATCTGGAGAGGCCGGACGTGACGCAAGCCGCTCGGCCTACTCCAGGATGACGACGATAAGCTCGTAACGAAAGGATGGGTGCGA
rs3787330	GTTCCGTTGTCCGTGCTGTCCAGTCAGGTGTGATGCTCGGTGTGATGCTCGGGGATCCAGGAATTCATCTGGAG	TCACATTTCTCAGTTGTTTTTTTTTTTTTTT	CTCCAGGATGACGACGATAAGCTCGTAACGAAAGGATGGGTGCGA	GTTCCGTTGTCCGTGCTGTCCAGTCAGGTGTGATGCTCGGTGTGATGCTCGGGGATCCAGGAATTCATCTGGAGTCACATTTCTCAGTTGTTTTTTTTTTTTTTTCTCCAGGATGACGACGATAAGCTCGTAACGAAAGGATGGGTGCGA
rs79663083	GTTCCGTTGTCCGTGCTGTCCAGTCAGGTGTGATGCTCGGTGTGATGCTCGGGGATCCAGGAATTCATCTGGAG	AGGACAAAACTATGTCTGTTTTGTTCACAAT	CTCCAGGATGACGACGATAAGCTCGTAACGAAAGGATGGGTGCGA	GTTCCGTTGTCCGTGCTGTCCAGTCAGGTGTGATGCTCGGTGTGATGCTCGGGGATCCAGGAATTCATCTGGAGAGGACAAAACTATGTCTGTTTTGTTCACAATCTCCAGGATGACGACGATAAGCTCGTAACGAAAGGATGGGTGCGA
rs34499196	GTTCCGTTGTCCGTGCTGTCCAGTCAGGTGTGATGCTCGGTGTGATGCTCGGGGATCCAGGAATTCATCTGGAG	CTGTCATCCAGACTGAAGTACAGTGGCATGA	CTCCAGGATGACGACGATAAGCTCGTAACGAAAGGATGGGTGCGA	GTTCCGTTGTCCGTGCTGTCCAGTCAGGTGTGATGCTCGGTGTGATGCTCGGGGATCCAGGAATTCATCTGGAGCTGTCATCCAGACTGAAGTACAGTGGCATGACTCCAGGATGACGACGATAAGCTCGTAACGAAAGGATGGGTGCGA
rs11698676	GTTCCGTTGTCCGTGCTGTCCAGTCAGGTGTGATGCTCGGTGTGATGCTCGGGGATCCAGGAATTCATCTGGAG	GGCTGATTCCCAGGGGTAGGTCAGGGAAATT	CTCCAGGATGACGACGATAAGCTCGTAACGAAAGGATGGGTGCGA	GTTCCGTTGTCCGTGCTGTCCAGTCAGGTGTGATGCTCGGTGTGATGCTCGGGGATCCAGGAATTCATCTGGAGGGCTGATTCCCAGGGGTAGGTCAGGGAAATTCTCCAGGATGACGACGATAAGCTCGTAACGAAAGGATGGGTGCGA
rs199640289	GTTCCGTTGTCCGTGCTGTCCAGTCAGGTGTGATGCTCGGTGTGATGCTCGGGGATCCAGGAATTCATCTGGAG	GTTGAATGGATTAAGAGCGGTGCAAGATGTG	CTCCAGGATGACGACGATAAGCTCGTAACGAAAGGATGGGTGCGA	GTTCCGTTGTCCGTGCTGTCCAGTCAGGTGTGATGCTCGGTGTGATGCTCGGGGATCCAGGAATTCATCTGGAGGTTGAATGGATTAAGAGCGGTGCAAGATGTGCTCCAGGATGACGACGATAAGCTCGTAACGAAAGGATGGGTGCGA
rs74837988	GTTCCGTTGTCCGTGCTGTCCAGTCAGGTGTGATGCTCGGTGTGATGCTCGGGGATCCAGGAATTCATCTGGAG	AAGAGGAGGATTTTGACTAGGGGCCATGGCT	CTCCAGGATGACGACGATAAGCTCGTAACGAAAGGATGGGTGCGA	GTTCCGTTGTCCGTGCTGTCCAGTCAGGTGTGATGCTCGGTGTGATGCTCGGGGATCCAGGAATTCATCTGGAGAAGAGGAGGATTTTGACTAGGGGCCATGGCTCTCCAGGATGACGACGATAAGCTCGTAACGAAAGGATGGGTGCGA
rs56366827	GTTCCGTTGTCCGTGCTGTCCAGTCAGGTGTGATGCTCGGTGTGATGCTCGGGGATCCAGGAATTCATCTGGAG	TCTGGACAGACACTTAACAGAGGTAAAACAT	CTCCAGGATGACGACGATAAGCTCGTAACGAAAGGATGGGTGCGA	GTTCCGTTGTCCGTGCTGTCCAGTCAGGTGTGATGCTCGGTGTGATGCTCGGGGATCCAGGAATTCATCTGGAGTCTGGACAGACACTTAACAGAGGTAAAACATCTCCAGGATGACGACGATAAGCTCGTAACGAAAGGATGGGTGCGA
rs56180112	GTTCCGTTGTCCGTGCTGTCCAGTCAGGTGTGATGCTCGGTGTGATGCTCGGGGATCCAGGAATTCATCTGGAG	TGAGGCAGGAGAATTACTTGAACCCAGGAGA	CTCCAGGATGACGACGATAAGCTCGTAACGAAAGGATGGGTGCGA	GTTCCGTTGTCCGTGCTGTCCAGTCAGGTGTGATGCTCGGTGTGATGCTCGGGGATCCAGGAATTCATCTGGAGTGAGGCAGGAGAATTACTTGAACCCAGGAGACTCCAGGATGACGACGATAAGCTCGTAACGAAAGGATGGGTGCGA
rs75950318	GTTCCGTTGTCCGTGCTGTCCAGTCAGGTGTGATGCTCGGTGTGATGCTCGGGGATCCAGGAATTCATCTGGAG	TCTGATCTTTTCAATATGTAGCCACGAGTCA	CTCCAGGATGACGACGATAAGCTCGTAACGAAAGGATGGGTGCGA	GTTCCGTTGTCCGTGCTGTCCAGTCAGGTGTGATGCTCGGTGTGATGCTCGGGGATCCAGGAATTCATCTGGAGTCTGATCTTTTCAATATGTAGCCACGAGTCACTCCAGGATGACGACGATAAGCTCGTAACGAAAGGATGGGTGCGA
rs77083750	GTTCCGTTGTCCGTGCTGTCCAGTCAGGTGTGATGCTCGGTGTGATGCTCGGGGATCCAGGAATTCATCTGGAG	CAGGATGGTCTTAAACCCCTGGACAAAAGTG	CTCCAGGATGACGACGATAAGCTCGTAACGAAAGGATGGGTGCGA	GTTCCGTTGTCCGTGCTGTCCAGTCAGGTGTGATGCTCGGTGTGATGCTCGGGGATCCAGGAATTCATCTGGAGCAGGATGGTCTTAAACCCCTGGACAAAAGTGCTCCAGGATGACGACGATAAGCTCGTAACGAAAGGATGGGTGCGA
rs34280951	GTTCCGTTGTCCGTGCTGTCCAGTCAGGTGTGATGCTCGGTGTGATGCTCGGGGATCCAGGAATTCATCTGGAG	AAAAAATTAGCCGGGCGTGGTGGTGGGCGCC	CTCCAGGATGACGACGATAAGCTCGTAACGAAAGGATGGGTGCGA	GTTCCGTTGTCCGTGCTGTCCAGTCAGGTGTGATGCTCGGTGTGATGCTCGGGGATCCAGGAATTCATCTGGAGAAAAAATTAGCCGGGCGTGGTGGTGGGCGCCCTCCAGGATGACGACGATAAGCTCGTAACGAAAGGATGGGTGCGA
rs139375736	GTTCCGTTGTCCGTGCTGTCCAGTCAGGTGTGATGCTCGGTGTGATGCTCGGGGATCCAGGAATTCATCTGGAG	AAAAATTAGCCAGGCATGGTGGCAGGCACCT	CTCCAGGATGACGACGATAAGCTCGTAACGAAAGGATGGGTGCGA	GTTCCGTTGTCCGTGCTGTCCAGTCAGGTGTGATGCTCGGTGTGATGCTCGGGGATCCAGGAATTCATCTGGAGAAAAATTAGCCAGGCATGGTGGCAGGCACCTCTCCAGGATGACGACGATAAGCTCGTAACGAAAGGATGGGTGCGA
rs200906779	GTTCCGTTGTCCGTGCTGTCCAGTCAGGTGTGATGCTCGGTGTGATGCTCGGGGATCCAGGAATTCATCTGGAG	GTTAGCCAGGTTGTGGTTTTGTTTTTTTTTT	CTCCAGGATGACGACGATAAGCTCGTAACGAAAGGATGGGTGCGA	GTTCCGTTGTCCGTGCTGTCCAGTCAGGTGTGATGCTCGGTGTGATGCTCGGGGATCCAGGAATTCATCTGGAGGTTAGCCAGGTTGTGGTTTTGTTTTTTTTTTCTCCAGGATGACGACGATAAGCTCGTAACGAAAGGATGGGTGCGA
rs117447227	GTTCCGTTGTCCGTGCTGTCCAGTCAGGTGTGATGCTCGGTGTGATGCTCGGGGATCCAGGAATTCATCTGGAG	TTGCGTCCAAGAGTTCGAGGCCAGCCTCGGC	CTCCAGGATGACGACGATAAGCTCGTAACGAAAGGATGGGTGCGA	GTTCCGTTGTCCGTGCTGTCCAGTCAGGTGTGATGCTCGGTGTGATGCTCGGGGATCCAGGAATTCATCTGGAGTTGCGTCCAAGAGTTCGAGGCCAGCCTCGGCCTCCAGGATGACGACGATAAGCTCGTAACGAAAGGATGGGTGCGA
rs77455246	GTTCCGTTGTCCGTGCTGTCCAGTCAGGTGTGATGCTCGGTGTGATGCTCGGGGATCCAGGAATTCATCTGGAG	TGAGGGTCCGAGGCTCTCTTAGGGAAGGGTC	CTCCAGGATGACGACGATAAGCTCGTAACGAAAGGATGGGTGCGA	GTTCCGTTGTCCGTGCTGTCCAGTCAGGTGTGATGCTCGGTGTGATGCTCGGGGATCCAGGAATTCATCTGGAGTGAGGGTCCGAGGCTCTCTTAGGGAAGGGTCCTCCAGGATGACGACGATAAGCTCGTAACGAAAGGATGGGTGCGA
rs79547786	GTTCCGTTGTCCGTGCTGTCCAGTCAGGTGTGATGCTCGGTGTGATGCTCGGGGATCCAGGAATTCATCTGGAG	GTCAAGTTTCCATTGCCCTCAGTGGTGAATG	CTCCAGGATGACGACGATAAGCTCGTAACGAAAGGATGGGTGCGA	GTTCCGTTGTCCGTGCTGTCCAGTCAGGTGTGATGCTCGGTGTGATGCTCGGGGATCCAGGAATTCATCTGGAGGTCAAGTTTCCATTGCCCTCAGTGGTGAATGCTCCAGGATGACGACGATAAGCTCGTAACGAAAGGATGGGTGCGA
rs78873470	GTTCCGTTGTCCGTGCTGTCCAGTCAGGTGTGATGCTCGGTGTGATGCTCGGGGATCCAGGAATTCATCTGGAG	TACCATCTTCCTAGGATTCAGGATAGGAACT	CTCCAGGATGACGACGATAAGCTCGTAACGAAAGGATGGGTGCGA	GTTCCGTTGTCCGTGCTGTCCAGTCAGGTGTGATGCTCGGTGTGATGCTCGGGGATCCAGGAATTCATCTGGAGTACCATCTTCCTAGGATTCAGGATAGGAACTCTCCAGGATGACGACGATAAGCTCGTAACGAAAGGATGGGTGCGA
rs55740134	GTTCCGTTGTCCGTGCTGTCCAGTCAGGTGTGATGCTCGGTGTGATGCTCGGGGATCCAGGAATTCATCTGGAG	CGATCTCCTGACCTCATGACCCGCCCGCCTC	CTCCAGGATGACGACGATAAGCTCGTAACGAAAGGATGGGTGCGA	GTTCCGTTGTCCGTGCTGTCCAGTCAGGTGTGATGCTCGGTGTGATGCTCGGGGATCCAGGAATTCATCTGGAGCGATCTCCTGACCTCATGACCCGCCCGCCTCCTCCAGGATGACGACGATAAGCTCGTAACGAAAGGATGGGTGCGA
rs55992502	GTTCCGTTGTCCGTGCTGTCCAGTCAGGTGTGATGCTCGGTGTGATGCTCGGGGATCCAGGAATTCATCTGGAG	TGCTGGGATTATAGGCATGAGCCATTGCACC	CTCCAGGATGACGACGATAAGCTCGTAACGAAAGGATGGGTGCGA	GTTCCGTTGTCCGTGCTGTCCAGTCAGGTGTGATGCTCGGTGTGATGCTCGGGGATCCAGGAATTCATCTGGAGTGCTGGGATTATAGGCATGAGCCATTGCACCCTCCAGGATGACGACGATAAGCTCGTAACGAAAGGATGGGTGCGA
rs79598075	GTTCCGTTGTCCGTGCTGTCCAGTCAGGTGTGATGCTCGGTGTGATGCTCGGGGATCCAGGAATTCATCTGGAG	TAGTTGTATGAATTGCTATGCTGGCTAAAGC	CTCCAGGATGACGACGATAAGCTCGTAACGAAAGGATGGGTGCGA	GTTCCGTTGTCCGTGCTGTCCAGTCAGGTGTGATGCTCGGTGTGATGCTCGGGGATCCAGGAATTCATCTGGAGTAGTTGTATGAATTGCTATGCTGGCTAAAGCCTCCAGGATGACGACGATAAGCTCGTAACGAAAGGATGGGTGCGA
rs144361842	GTTCCGTTGTCCGTGCTGTCCAGTCAGGTGTGATGCTCGGTGTGATGCTCGGGGATCCAGGAATTCATCTGGAG	CGCAGTGGCTCACACCTGTAATCCCAGCACT	CTCCAGGATGACGACGATAAGCTCGTAACGAAAGGATGGGTGCGA	GTTCCGTTGTCCGTGCTGTCCAGTCAGGTGTGATGCTCGGTGTGATGCTCGGGGATCCAGGAATTCATCTGGAGCGCAGTGGCTCACACCTGTAATCCCAGCACTCTCCAGGATGACGACGATAAGCTCGTAACGAAAGGATGGGTGCGA
rs143096751	GTTCCGTTGTCCGTGCTGTCCAGTCAGGTGTGATGCTCGGTGTGATGCTCGGGGATCCAGGAATTCATCTGGAG	TCTCAAAAAAAAAAAAAAAAAACAAAACACA	CTCCAGGATGACGACGATAAGCTCGTAACGAAAGGATGGGTGCGA	GTTCCGTTGTCCGTGCTGTCCAGTCAGGTGTGATGCTCGGTGTGATGCTCGGGGATCCAGGAATTCATCTGGAGTCTCAAAAAAAAAAAAAAAAAACAAAACACACTCCAGGATGACGACGATAAGCTCGTAACGAAAGGATGGGTGCGA
rs117045038	GTTCCGTTGTCCGTGCTGTCCAGTCAGGTGTGATGCTCGGTGTGATGCTCGGGGATCCAGGAATTCATCTGGAG	CTCACCTCAGTCTCCCGAGTAGCTGGGACTA	CTCCAGGATGACGACGATAAGCTCGTAACGAAAGGATGGGTGCGA	GTTCCGTTGTCCGTGCTGTCCAGTCAGGTGTGATGCTCGGTGTGATGCTCGGGGATCCAGGAATTCATCTGGAGCTCACCTCAGTCTCCCGAGTAGCTGGGACTACTCCAGGATGACGACGATAAGCTCGTAACGAAAGGATGGGTGCGA
rs56397739	GTTCCGTTGTCCGTGCTGTCCAGTCAGGTGTGATGCTCGGTGTGATGCTCGGGGATCCAGGAATTCATCTGGAG	GGCGGGCAGATCACTCGAGGTCAGGAGTTCG	CTCCAGGATGACGACGATAAGCTCGTAACGAAAGGATGGGTGCGA	GTTCCGTTGTCCGTGCTGTCCAGTCAGGTGTGATGCTCGGTGTGATGCTCGGGGATCCAGGAATTCATCTGGAGGGCGGGCAGATCACTCGAGGTCAGGAGTTCGCTCCAGGATGACGACGATAAGCTCGTAACGAAAGGATGGGTGCGA
rs7274117	GTTCCGTTGTCCGTGCTGTCCAGTCAGGTGTGATGCTCGGTGTGATGCTCGGGGATCCAGGAATTCATCTGGAG	TCTGCTCACTGCAAGCTCTGTCTCCCGGGTT	CTCCAGGATGACGACGATAAGCTCGTAACGAAAGGATGGGTGCGA	GTTCCGTTGTCCGTGCTGTCCAGTCAGGTGTGATGCTCGGTGTGATGCTCGGGGATCCAGGAATTCATCTGGAGTCTGCTCACTGCAAGCTCTGTCTCCCGGGTTCTCCAGGATGACGACGATAAGCTCGTAACGAAAGGATGGGTGCGA
rs149965743	GTTCCGTTGTCCGTGCTGTCCAGTCAGGTGTGATGCTCGGTGTGATGCTCGGGGATCCAGGAATTCATCTGGAG	CGAGATTGCGCTAATACACTCCAGCCTGGGC	CTCCAGGATGACGACGATAAGCTCGTAACGAAAGGATGGGTGCGA	GTTCCGTTGTCCGTGCTGTCCAGTCAGGTGTGATGCTCGGTGTGATGCTCGGGGATCCAGGAATTCATCTGGAGCGAGATTGCGCTAATACACTCCAGCCTGGGCCTCCAGGATGACGACGATAAGCTCGTAACGAAAGGATGGGTGCGA
rs149169329	GTTCCGTTGTCCGTGCTGTCCAGTCAGGTGTGATGCTCGGTGTGATGCTCGGGGATCCAGGAATTCATCTGGAG	GCCCCTGCCCCTGGCCCAGGTTTTCTTCTTC	CTCCAGGATGACGACGATAAGCTCGTAACGAAAGGATGGGTGCGA	GTTCCGTTGTCCGTGCTGTCCAGTCAGGTGTGATGCTCGGTGTGATGCTCGGGGATCCAGGAATTCATCTGGAGGCCCCTGCCCCTGGCCCAGGTTTTCTTCTTCCTCCAGGATGACGACGATAAGCTCGTAACGAAAGGATGGGTGCGA
rs35598880	GTTCCGTTGTCCGTGCTGTCCAGTCAGGTGTGATGCTCGGTGTGATGCTCGGGGATCCAGGAATTCATCTGGAG	CACCTAATTTTTGTTATTGTTGTTGTTGAGA	CTCCAGGATGACGACGATAAGCTCGTAACGAAAGGATGGGTGCGA	GTTCCGTTGTCCGTGCTGTCCAGTCAGGTGTGATGCTCGGTGTGATGCTCGGGGATCCAGGAATTCATCTGGAGCACCTAATTTTTGTTATTGTTGTTGTTGAGACTCCAGGATGACGACGATAAGCTCGTAACGAAAGGATGGGTGCGA
rs56307853	GTTCCGTTGTCCGTGCTGTCCAGTCAGGTGTGATGCTCGGTGTGATGCTCGGGGATCCAGGAATTCATCTGGAG	CCTCAAGCAGTCCTCATGTCTCAGCCTCCCA	CTCCAGGATGACGACGATAAGCTCGTAACGAAAGGATGGGTGCGA	GTTCCGTTGTCCGTGCTGTCCAGTCAGGTGTGATGCTCGGTGTGATGCTCGGGGATCCAGGAATTCATCTGGAGCCTCAAGCAGTCCTCATGTCTCAGCCTCCCACTCCAGGATGACGACGATAAGCTCGTAACGAAAGGATGGGTGCGA
rs1884738	GTTCCGTTGTCCGTGCTGTCCAGTCAGGTGTGATGCTCGGTGTGATGCTCGGGGATCCAGGAATTCATCTGGAG	GGCAGGGCCTCAAATCGGAAGCACATGAAAC	CTCCAGGATGACGACGATAAGCTCGTAACGAAAGGATGGGTGCGA	GTTCCGTTGTCCGTGCTGTCCAGTCAGGTGTGATGCTCGGTGTGATGCTCGGGGATCCAGGAATTCATCTGGAGGGCAGGGCCTCAAATCGGAAGCACATGAAACCTCCAGGATGACGACGATAAGCTCGTAACGAAAGGATGGGTGCGA
rs117045390	GTTCCGTTGTCCGTGCTGTCCAGTCAGGTGTGATGCTCGGTGTGATGCTCGGGGATCCAGGAATTCATCTGGAG	AACATGGCAAAAACCCGTTTCTTAAAAAAAT	CTCCAGGATGACGACGATAAGCTCGTAACGAAAGGATGGGTGCGA	GTTCCGTTGTCCGTGCTGTCCAGTCAGGTGTGATGCTCGGTGTGATGCTCGGGGATCCAGGAATTCATCTGGAGAACATGGCAAAAACCCGTTTCTTAAAAAAATCTCCAGGATGACGACGATAAGCTCGTAACGAAAGGATGGGTGCGA
rs76939398	GTTCCGTTGTCCGTGCTGTCCAGTCAGGTGTGATGCTCGGTGTGATGCTCGGGGATCCAGGAATTCATCTGGAG	TATCTACCATTAAATCGGTTGCAGTGTTCAT	CTCCAGGATGACGACGATAAGCTCGTAACGAAAGGATGGGTGCGA	GTTCCGTTGTCCGTGCTGTCCAGTCAGGTGTGATGCTCGGTGTGATGCTCGGGGATCCAGGAATTCATCTGGAGTATCTACCATTAAATCGGTTGCAGTGTTCATCTCCAGGATGACGACGATAAGCTCGTAACGAAAGGATGGGTGCGA
rs118070805	GTTCCGTTGTCCGTGCTGTCCAGTCAGGTGTGATGCTCGGTGTGATGCTCGGGGATCCAGGAATTCATCTGGAG	GCTTCAGCCCACCCCAGGGGAGACTCCCGAG	CTCCAGGATGACGACGATAAGCTCGTAACGAAAGGATGGGTGCGA	GTTCCGTTGTCCGTGCTGTCCAGTCAGGTGTGATGCTCGGTGTGATGCTCGGGGATCCAGGAATTCATCTGGAGGCTTCAGCCCACCCCAGGGGAGACTCCCGAGCTCCAGGATGACGACGATAAGCTCGTAACGAAAGGATGGGTGCGA
rs118126443	GTTCCGTTGTCCGTGCTGTCCAGTCAGGTGTGATGCTCGGTGTGATGCTCGGGGATCCAGGAATTCATCTGGAG	GGCCCGAAGAGAGGGCGGACCACGGCTGCGC	CTCCAGGATGACGACGATAAGCTCGTAACGAAAGGATGGGTGCGA	GTTCCGTTGTCCGTGCTGTCCAGTCAGGTGTGATGCTCGGTGTGATGCTCGGGGATCCAGGAATTCATCTGGAGGGCCCGAAGAGAGGGCGGACCACGGCTGCGCCTCCAGGATGACGACGATAAGCTCGTAACGAAAGGATGGGTGCGA
rs75621680	GTTCCGTTGTCCGTGCTGTCCAGTCAGGTGTGATGCTCGGTGTGATGCTCGGGGATCCAGGAATTCATCTGGAG	TATGATTGTGCCACCACACTGCAGCCTGGGC	CTCCAGGATGACGACGATAAGCTCGTAACGAAAGGATGGGTGCGA	GTTCCGTTGTCCGTGCTGTCCAGTCAGGTGTGATGCTCGGTGTGATGCTCGGGGATCCAGGAATTCATCTGGAGTATGATTGTGCCACCACACTGCAGCCTGGGCCTCCAGGATGACGACGATAAGCTCGTAACGAAAGGATGGGTGCGA
rs79590385	GTTCCGTTGTCCGTGCTGTCCAGTCAGGTGTGATGCTCGGTGTGATGCTCGGGGATCCAGGAATTCATCTGGAG	CATCTTTGCCTTTTTAAAAAATTTTTTTTTT	CTCCAGGATGACGACGATAAGCTCGTAACGAAAGGATGGGTGCGA	GTTCCGTTGTCCGTGCTGTCCAGTCAGGTGTGATGCTCGGTGTGATGCTCGGGGATCCAGGAATTCATCTGGAGCATCTTTGCCTTTTTAAAAAATTTTTTTTTTCTCCAGGATGACGACGATAAGCTCGTAACGAAAGGATGGGTGCGA
rs200793875	GTTCCGTTGTCCGTGCTGTCCAGTCAGGTGTGATGCTCGGTGTGATGCTCGGGGATCCAGGAATTCATCTGGAG	GACACAGATGAATTAAATTCATCTGTGTCAC	CTCCAGGATGACGACGATAAGCTCGTAACGAAAGGATGGGTGCGA	GTTCCGTTGTCCGTGCTGTCCAGTCAGGTGTGATGCTCGGTGTGATGCTCGGGGATCCAGGAATTCATCTGGAGGACACAGATGAATTAAATTCATCTGTGTCACCTCCAGGATGACGACGATAAGCTCGTAACGAAAGGATGGGTGCGA
rs2281218	GTTCCGTTGTCCGTGCTGTCCAGTCAGGTGTGATGCTCGGTGTGATGCTCGGGGATCCAGGAATTCATCTGGAG	GACACAGATGAATGTAATTCATCTGTGTCAC	CTCCAGGATGACGACGATAAGCTCGTAACGAAAGGATGGGTGCGA	GTTCCGTTGTCCGTGCTGTCCAGTCAGGTGTGATGCTCGGTGTGATGCTCGGGGATCCAGGAATTCATCTGGAGGACACAGATGAATGTAATTCATCTGTGTCACCTCCAGGATGACGACGATAAGCTCGTAACGAAAGGATGGGTGCGA
rs199807934	GTTCCGTTGTCCGTGCTGTCCAGTCAGGTGTGATGCTCGGTGTGATGCTCGGGGATCCAGGAATTCATCTGGAG	TGACACAGATGAATTACATTCATCTGTGTCA	CTCCAGGATGACGACGATAAGCTCGTAACGAAAGGATGGGTGCGA	GTTCCGTTGTCCGTGCTGTCCAGTCAGGTGTGATGCTCGGTGTGATGCTCGGGGATCCAGGAATTCATCTGGAGTGACACAGATGAATTACATTCATCTGTGTCACTCCAGGATGACGACGATAAGCTCGTAACGAAAGGATGGGTGCGA
rs77691881	GTTCCGTTGTCCGTGCTGTCCAGTCAGGTGTGATGCTCGGTGTGATGCTCGGGGATCCAGGAATTCATCTGGAG	GTGGCCAGTCACAGCATAATGATCTTGGAGC	CTCCAGGATGACGACGATAAGCTCGTAACGAAAGGATGGGTGCGA	GTTCCGTTGTCCGTGCTGTCCAGTCAGGTGTGATGCTCGGTGTGATGCTCGGGGATCCAGGAATTCATCTGGAGGTGGCCAGTCACAGCATAATGATCTTGGAGCCTCCAGGATGACGACGATAAGCTCGTAACGAAAGGATGGGTGCGA
rs77146093	GTTCCGTTGTCCGTGCTGTCCAGTCAGGTGTGATGCTCGGTGTGATGCTCGGGGATCCAGGAATTCATCTGGAG	TGTGTGAGGGGGCAGCCAGTTGGGAAGGGCT	CTCCAGGATGACGACGATAAGCTCGTAACGAAAGGATGGGTGCGA	GTTCCGTTGTCCGTGCTGTCCAGTCAGGTGTGATGCTCGGTGTGATGCTCGGGGATCCAGGAATTCATCTGGAGTGTGTGAGGGGGCAGCCAGTTGGGAAGGGCTCTCCAGGATGACGACGATAAGCTCGTAACGAAAGGATGGGTGCGA
rs56309244	GTTCCGTTGTCCGTGCTGTCCAGTCAGGTGTGATGCTCGGTGTGATGCTCGGGGATCCAGGAATTCATCTGGAG	AGTTGGGGATCACACAGCAGTGCTTTCTGTT	CTCCAGGATGACGACGATAAGCTCGTAACGAAAGGATGGGTGCGA	GTTCCGTTGTCCGTGCTGTCCAGTCAGGTGTGATGCTCGGTGTGATGCTCGGGGATCCAGGAATTCATCTGGAGAGTTGGGGATCACACAGCAGTGCTTTCTGTTCTCCAGGATGACGACGATAAGCTCGTAACGAAAGGATGGGTGCGA
rs118191427	GTTCCGTTGTCCGTGCTGTCCAGTCAGGTGTGATGCTCGGTGTGATGCTCGGGGATCCAGGAATTCATCTGGAG	GCCTTGTGACCTGCCACAGCCATGGGGGCTG	CTCCAGGATGACGACGATAAGCTCGTAACGAAAGGATGGGTGCGA	GTTCCGTTGTCCGTGCTGTCCAGTCAGGTGTGATGCTCGGTGTGATGCTCGGGGATCCAGGAATTCATCTGGAGGCCTTGTGACCTGCCACAGCCATGGGGGCTGCTCCAGGATGACGACGATAAGCTCGTAACGAAAGGATGGGTGCGA
rs113619452	GTTCCGTTGTCCGTGCTGTCCAGTCAGGTGTGATGCTCGGTGTGATGCTCGGGGATCCAGGAATTCATCTGGAG	GCCTGGGCAACATAGAGAGACCCTGTCTCAA	CTCCAGGATGACGACGATAAGCTCGTAACGAAAGGATGGGTGCGA	GTTCCGTTGTCCGTGCTGTCCAGTCAGGTGTGATGCTCGGTGTGATGCTCGGGGATCCAGGAATTCATCTGGAGGCCTGGGCAACATAGAGAGACCCTGTCTCAACTCCAGGATGACGACGATAAGCTCGTAACGAAAGGATGGGTGCGA
rs6125794	GTTCCGTTGTCCGTGCTGTCCAGTCAGGTGTGATGCTCGGTGTGATGCTCGGGGATCCAGGAATTCATCTGGAG	GACTGATAGATGTAAAGAGGATAGACTGTGT	CTCCAGGATGACGACGATAAGCTCGTAACGAAAGGATGGGTGCGA	GTTCCGTTGTCCGTGCTGTCCAGTCAGGTGTGATGCTCGGTGTGATGCTCGGGGATCCAGGAATTCATCTGGAGGACTGATAGATGTAAAGAGGATAGACTGTGTCTCCAGGATGACGACGATAAGCTCGTAACGAAAGGATGGGTGCGA
rs74597310	GTTCCGTTGTCCGTGCTGTCCAGTCAGGTGTGATGCTCGGTGTGATGCTCGGGGATCCAGGAATTCATCTGGAG	CACTTTTAAGCCTGCCTGTGTGCGTGCATGG	CTCCAGGATGACGACGATAAGCTCGTAACGAAAGGATGGGTGCGA	GTTCCGTTGTCCGTGCTGTCCAGTCAGGTGTGATGCTCGGTGTGATGCTCGGGGATCCAGGAATTCATCTGGAGCACTTTTAAGCCTGCCTGTGTGCGTGCATGGCTCCAGGATGACGACGATAAGCTCGTAACGAAAGGATGGGTGCGA
rs55994402	GTTCCGTTGTCCGTGCTGTCCAGTCAGGTGTGATGCTCGGTGTGATGCTCGGGGATCCAGGAATTCATCTGGAG	TCCATTGGATTTTCACCTATATTGCAGCTTT	CTCCAGGATGACGACGATAAGCTCGTAACGAAAGGATGGGTGCGA	GTTCCGTTGTCCGTGCTGTCCAGTCAGGTGTGATGCTCGGTGTGATGCTCGGGGATCCAGGAATTCATCTGGAGTCCATTGGATTTTCACCTATATTGCAGCTTTCTCCAGGATGACGACGATAAGCTCGTAACGAAAGGATGGGTGCGA
rs56230511	GTTCCGTTGTCCGTGCTGTCCAGTCAGGTGTGATGCTCGGTGTGATGCTCGGGGATCCAGGAATTCATCTGGAG	CTGTTAGAAAGTGACAATCCCTCAGATGGGG	CTCCAGGATGACGACGATAAGCTCGTAACGAAAGGATGGGTGCGA	GTTCCGTTGTCCGTGCTGTCCAGTCAGGTGTGATGCTCGGTGTGATGCTCGGGGATCCAGGAATTCATCTGGAGCTGTTAGAAAGTGACAATCCCTCAGATGGGGCTCCAGGATGACGACGATAAGCTCGTAACGAAAGGATGGGTGCGA
rs2235621	GTTCCGTTGTCCGTGCTGTCCAGTCAGGTGTGATGCTCGGTGTGATGCTCGGGGATCCAGGAATTCATCTGGAG	TTTTGATACATTATCCGGGGCTCTTTTCTCC	CTCCAGGATGACGACGATAAGCTCGTAACGAAAGGATGGGTGCGA	GTTCCGTTGTCCGTGCTGTCCAGTCAGGTGTGATGCTCGGTGTGATGCTCGGGGATCCAGGAATTCATCTGGAGTTTTGATACATTATCCGGGGCTCTTTTCTCCCTCCAGGATGACGACGATAAGCTCGTAACGAAAGGATGGGTGCGA
rs2281221	GTTCCGTTGTCCGTGCTGTCCAGTCAGGTGTGATGCTCGGTGTGATGCTCGGGGATCCAGGAATTCATCTGGAG	AGGGCTCTTTGAAGCGCAAGAGTGTTTTTGT	CTCCAGGATGACGACGATAAGCTCGTAACGAAAGGATGGGTGCGA	GTTCCGTTGTCCGTGCTGTCCAGTCAGGTGTGATGCTCGGTGTGATGCTCGGGGATCCAGGAATTCATCTGGAGAGGGCTCTTTGAAGCGCAAGAGTGTTTTTGTCTCCAGGATGACGACGATAAGCTCGTAACGAAAGGATGGGTGCGA
rs141195849	GTTCCGTTGTCCGTGCTGTCCAGTCAGGTGTGATGCTCGGTGTGATGCTCGGGGATCCAGGAATTCATCTGGAG	AGTGCTGGGATTACAAGCATGAACCACTGTG	CTCCAGGATGACGACGATAAGCTCGTAACGAAAGGATGGGTGCGA	GTTCCGTTGTCCGTGCTGTCCAGTCAGGTGTGATGCTCGGTGTGATGCTCGGGGATCCAGGAATTCATCTGGAGAGTGCTGGGATTACAAGCATGAACCACTGTGCTCCAGGATGACGACGATAAGCTCGTAACGAAAGGATGGGTGCGA
rs146963441	GTTCCGTTGTCCGTGCTGTCCAGTCAGGTGTGATGCTCGGTGTGATGCTCGGGGATCCAGGAATTCATCTGGAG	CTGAGGTCAAGAGTTCGAGAACAACCTGGCC	CTCCAGGATGACGACGATAAGCTCGTAACGAAAGGATGGGTGCGA	GTTCCGTTGTCCGTGCTGTCCAGTCAGGTGTGATGCTCGGTGTGATGCTCGGGGATCCAGGAATTCATCTGGAGCTGAGGTCAAGAGTTCGAGAACAACCTGGCCCTCCAGGATGACGACGATAAGCTCGTAACGAAAGGATGGGTGCGA
rs55999915	GTTCCGTTGTCCGTGCTGTCCAGTCAGGTGTGATGCTCGGTGTGATGCTCGGGGATCCAGGAATTCATCTGGAG	GCTTCTAGTTGTCCCACCTTTCCAGACCAAA	CTCCAGGATGACGACGATAAGCTCGTAACGAAAGGATGGGTGCGA	GTTCCGTTGTCCGTGCTGTCCAGTCAGGTGTGATGCTCGGTGTGATGCTCGGGGATCCAGGAATTCATCTGGAGGCTTCTAGTTGTCCCACCTTTCCAGACCAAACTCCAGGATGACGACGATAAGCTCGTAACGAAAGGATGGGTGCGA
rs79102316	GTTCCGTTGTCCGTGCTGTCCAGTCAGGTGTGATGCTCGGTGTGATGCTCGGGGATCCAGGAATTCATCTGGAG	TGTGTCAAGGGTGGTCATCCTTAATGTTGGC	CTCCAGGATGACGACGATAAGCTCGTAACGAAAGGATGGGTGCGA	GTTCCGTTGTCCGTGCTGTCCAGTCAGGTGTGATGCTCGGTGTGATGCTCGGGGATCCAGGAATTCATCTGGAGTGTGTCAAGGGTGGTCATCCTTAATGTTGGCCTCCAGGATGACGACGATAAGCTCGTAACGAAAGGATGGGTGCGA
rs61134033	GTTCCGTTGTCCGTGCTGTCCAGTCAGGTGTGATGCTCGGTGTGATGCTCGGGGATCCAGGAATTCATCTGGAG	AGGCTTGTATGTTGTCAAGGACACTGCTGGA	CTCCAGGATGACGACGATAAGCTCGTAACGAAAGGATGGGTGCGA	GTTCCGTTGTCCGTGCTGTCCAGTCAGGTGTGATGCTCGGTGTGATGCTCGGGGATCCAGGAATTCATCTGGAGAGGCTTGTATGTTGTCAAGGACACTGCTGGACTCCAGGATGACGACGATAAGCTCGTAACGAAAGGATGGGTGCGA
rs199654698	GTTCCGTTGTCCGTGCTGTCCAGTCAGGTGTGATGCTCGGTGTGATGCTCGGGGATCCAGGAATTCATCTGGAG	ATAGGTAAATTTTTTCTTTTTTTTGAGATGG	CTCCAGGATGACGACGATAAGCTCGTAACGAAAGGATGGGTGCGA	GTTCCGTTGTCCGTGCTGTCCAGTCAGGTGTGATGCTCGGTGTGATGCTCGGGGATCCAGGAATTCATCTGGAGATAGGTAAATTTTTTCTTTTTTTTGAGATGGCTCCAGGATGACGACGATAAGCTCGTAACGAAAGGATGGGTGCGA
rs77480041	GTTCCGTTGTCCGTGCTGTCCAGTCAGGTGTGATGCTCGGTGTGATGCTCGGGGATCCAGGAATTCATCTGGAG	ACTAAGGCTCGGGTGAGGAAGTGTCCCCCTG	CTCCAGGATGACGACGATAAGCTCGTAACGAAAGGATGGGTGCGA	GTTCCGTTGTCCGTGCTGTCCAGTCAGGTGTGATGCTCGGTGTGATGCTCGGGGATCCAGGAATTCATCTGGAGACTAAGGCTCGGGTGAGGAAGTGTCCCCCTGCTCCAGGATGACGACGATAAGCTCGTAACGAAAGGATGGGTGCGA
rs117878815	GTTCCGTTGTCCGTGCTGTCCAGTCAGGTGTGATGCTCGGTGTGATGCTCGGGGATCCAGGAATTCATCTGGAG	CTCATGCTGGTAATACCAACACTTTGGGAGG	CTCCAGGATGACGACGATAAGCTCGTAACGAAAGGATGGGTGCGA	GTTCCGTTGTCCGTGCTGTCCAGTCAGGTGTGATGCTCGGTGTGATGCTCGGGGATCCAGGAATTCATCTGGAGCTCATGCTGGTAATACCAACACTTTGGGAGGCTCCAGGATGACGACGATAAGCTCGTAACGAAAGGATGGGTGCGA
rs79264127	GTTCCGTTGTCCGTGCTGTCCAGTCAGGTGTGATGCTCGGTGTGATGCTCGGGGATCCAGGAATTCATCTGGAG	ATTTCATGACTTCACATAATCCCTGGGGGTC	CTCCAGGATGACGACGATAAGCTCGTAACGAAAGGATGGGTGCGA	GTTCCGTTGTCCGTGCTGTCCAGTCAGGTGTGATGCTCGGTGTGATGCTCGGGGATCCAGGAATTCATCTGGAGATTTCATGACTTCACATAATCCCTGGGGGTCCTCCAGGATGACGACGATAAGCTCGTAACGAAAGGATGGGTGCGA
rs5754217	GTTCCGTTGTCCGTGCTGTCCAGTCAGGTGTGATGCTCGGTGTGATGCTCGGGGATCCAGGAATTCATCTGGAG	TGTGACTTGGGGTGTGGTTTTGCTATCCAGG	CTCCAGGATGACGACGATAAGCTCGTAACGAAAGGATGGGTGCGA	GTTCCGTTGTCCGTGCTGTCCAGTCAGGTGTGATGCTCGGTGTGATGCTCGGGGATCCAGGAATTCATCTGGAGTGTGACTTGGGGTGTGGTTTTGCTATCCAGGCTCCAGGATGACGACGATAAGCTCGTAACGAAAGGATGGGTGCGA
rs131659	GTTCCGTTGTCCGTGCTGTCCAGTCAGGTGTGATGCTCGGTGTGATGCTCGGGGATCCAGGAATTCATCTGGAG	GCCCGCCACCACGCCCGGCTAATTTTTTTTT	CTCCAGGATGACGACGATAAGCTCGTAACGAAAGGATGGGTGCGA	GTTCCGTTGTCCGTGCTGTCCAGTCAGGTGTGATGCTCGGTGTGATGCTCGGGGATCCAGGAATTCATCTGGAGGCCCGCCACCACGCCCGGCTAATTTTTTTTTCTCCAGGATGACGACGATAAGCTCGTAACGAAAGGATGGGTGCGA
rs131660	GTTCCGTTGTCCGTGCTGTCCAGTCAGGTGTGATGCTCGGTGTGATGCTCGGGGATCCAGGAATTCATCTGGAG	TTCACGCCATTCTCCCGCCTCAGCCTCCTGA	CTCCAGGATGACGACGATAAGCTCGTAACGAAAGGATGGGTGCGA	GTTCCGTTGTCCGTGCTGTCCAGTCAGGTGTGATGCTCGGTGTGATGCTCGGGGATCCAGGAATTCATCTGGAGTTCACGCCATTCTCCCGCCTCAGCCTCCTGACTCCAGGATGACGACGATAAGCTCGTAACGAAAGGATGGGTGCGA
rs140488	GTTCCGTTGTCCGTGCTGTCCAGTCAGGTGTGATGCTCGGTGTGATGCTCGGGGATCCAGGAATTCATCTGGAG	TCCTGGGGCCGGGTGCGGTGGTTCACACCTG	CTCCAGGATGACGACGATAAGCTCGTAACGAAAGGATGGGTGCGA	GTTCCGTTGTCCGTGCTGTCCAGTCAGGTGTGATGCTCGGTGTGATGCTCGGGGATCCAGGAATTCATCTGGAGTCCTGGGGCCGGGTGCGGTGGTTCACACCTGCTCCAGGATGACGACGATAAGCTCGTAACGAAAGGATGGGTGCGA
rs131664	GTTCCGTTGTCCGTGCTGTCCAGTCAGGTGTGATGCTCGGTGTGATGCTCGGGGATCCAGGAATTCATCTGGAG	GTGGTGGTGGGCGAACGTAATCCCAGCTACT	CTCCAGGATGACGACGATAAGCTCGTAACGAAAGGATGGGTGCGA	GTTCCGTTGTCCGTGCTGTCCAGTCAGGTGTGATGCTCGGTGTGATGCTCGGGGATCCAGGAATTCATCTGGAGGTGGTGGTGGGCGAACGTAATCCCAGCTACTCTCCAGGATGACGACGATAAGCTCGTAACGAAAGGATGGGTGCGA
rs131665	GTTCCGTTGTCCGTGCTGTCCAGTCAGGTGTGATGCTCGGTGTGATGCTCGGGGATCCAGGAATTCATCTGGAG	GATATGAGTATTGACCCCATGGTCAGATGAT	CTCCAGGATGACGACGATAAGCTCGTAACGAAAGGATGGGTGCGA	GTTCCGTTGTCCGTGCTGTCCAGTCAGGTGTGATGCTCGGTGTGATGCTCGGGGATCCAGGAATTCATCTGGAGGATATGAGTATTGACCCCATGGTCAGATGATCTCCAGGATGACGACGATAAGCTCGTAACGAAAGGATGGGTGCGA
rs140489	GTTCCGTTGTCCGTGCTGTCCAGTCAGGTGTGATGCTCGGTGTGATGCTCGGGGATCCAGGAATTCATCTGGAG	CTTTATTTTCTTTAACCCTTGAAACCATCCT	CTCCAGGATGACGACGATAAGCTCGTAACGAAAGGATGGGTGCGA	GTTCCGTTGTCCGTGCTGTCCAGTCAGGTGTGATGCTCGGTGTGATGCTCGGGGATCCAGGAATTCATCTGGAGCTTTATTTTCTTTAACCCTTGAAACCATCCTCTCCAGGATGACGACGATAAGCTCGTAACGAAAGGATGGGTGCGA
rs140490	GTTCCGTTGTCCGTGCTGTCCAGTCAGGTGTGATGCTCGGTGTGATGCTCGGGGATCCAGGAATTCATCTGGAG	GGCGGGTGGATCACGAGGTCACGAGTTCGAG	CTCCAGGATGACGACGATAAGCTCGTAACGAAAGGATGGGTGCGA	GTTCCGTTGTCCGTGCTGTCCAGTCAGGTGTGATGCTCGGTGTGATGCTCGGGGATCCAGGAATTCATCTGGAGGGCGGGTGGATCACGAGGTCACGAGTTCGAGCTCCAGGATGACGACGATAAGCTCGTAACGAAAGGATGGGTGCGA
rs140491	GTTCCGTTGTCCGTGCTGTCCAGTCAGGTGTGATGCTCGGTGTGATGCTCGGGGATCCAGGAATTCATCTGGAG	ATTAACGACGCCCTCAGATCGGACCGCGGCC	CTCCAGGATGACGACGATAAGCTCGTAACGAAAGGATGGGTGCGA	GTTCCGTTGTCCGTGCTGTCCAGTCAGGTGTGATGCTCGGTGTGATGCTCGGGGATCCAGGAATTCATCTGGAGATTAACGACGCCCTCAGATCGGACCGCGGCCCTCCAGGATGACGACGATAAGCTCGTAACGAAAGGATGGGTGCGA
rs140492	GTTCCGTTGTCCGTGCTGTCCAGTCAGGTGTGATGCTCGGTGTGATGCTCGGGGATCCAGGAATTCATCTGGAG	CAGGGACGGAGGGAAGGCTCAGAGACTGTGG	CTCCAGGATGACGACGATAAGCTCGTAACGAAAGGATGGGTGCGA	GTTCCGTTGTCCGTGCTGTCCAGTCAGGTGTGATGCTCGGTGTGATGCTCGGGGATCCAGGAATTCATCTGGAGCAGGGACGGAGGGAAGGCTCAGAGACTGTGGCTCCAGGATGACGACGATAAGCTCGTAACGAAAGGATGGGTGCGA
rs140498	GTTCCGTTGTCCGTGCTGTCCAGTCAGGTGTGATGCTCGGTGTGATGCTCGGGGATCCAGGAATTCATCTGGAG	GGAGGAGCTAAGACTCAGATGCCTACAGATC	CTCCAGGATGACGACGATAAGCTCGTAACGAAAGGATGGGTGCGA	GTTCCGTTGTCCGTGCTGTCCAGTCAGGTGTGATGCTCGGTGTGATGCTCGGGGATCCAGGAATTCATCTGGAGGGAGGAGCTAAGACTCAGATGCCTACAGATCCTCCAGGATGACGACGATAAGCTCGTAACGAAAGGATGGGTGCGA
rs140499	GTTCCGTTGTCCGTGCTGTCCAGTCAGGTGTGATGCTCGGTGTGATGCTCGGGGATCCAGGAATTCATCTGGAG	GAGACTGAAGGCATAATTCAGCAGAATCCGC	CTCCAGGATGACGACGATAAGCTCGTAACGAAAGGATGGGTGCGA	GTTCCGTTGTCCGTGCTGTCCAGTCAGGTGTGATGCTCGGTGTGATGCTCGGGGATCCAGGAATTCATCTGGAGGAGACTGAAGGCATAATTCAGCAGAATCCGCCTCCAGGATGACGACGATAAGCTCGTAACGAAAGGATGGGTGCGA
rs181359	GTTCCGTTGTCCGTGCTGTCCAGTCAGGTGTGATGCTCGGTGTGATGCTCGGGGATCCAGGAATTCATCTGGAG	TTTAACCTTCACACACGGACGAAGTAACTAA	CTCCAGGATGACGACGATAAGCTCGTAACGAAAGGATGGGTGCGA	GTTCCGTTGTCCGTGCTGTCCAGTCAGGTGTGATGCTCGGTGTGATGCTCGGGGATCCAGGAATTCATCTGGAGTTTAACCTTCACACACGGACGAAGTAACTAACTCCAGGATGACGACGATAAGCTCGTAACGAAAGGATGGGTGCGA
rs181360	GTTCCGTTGTCCGTGCTGTCCAGTCAGGTGTGATGCTCGGTGTGATGCTCGGGGATCCAGGAATTCATCTGGAG	GTAACTCTTTCTCCAACCTACAGAATAAGAG	CTCCAGGATGACGACGATAAGCTCGTAACGAAAGGATGGGTGCGA	GTTCCGTTGTCCGTGCTGTCCAGTCAGGTGTGATGCTCGGTGTGATGCTCGGGGATCCAGGAATTCATCTGGAGGTAACTCTTTCTCCAACCTACAGAATAAGAGCTCCAGGATGACGACGATAAGCTCGTAACGAAAGGATGGGTGCGA
rs181362	GTTCCGTTGTCCGTGCTGTCCAGTCAGGTGTGATGCTCGGTGTGATGCTCGGGGATCCAGGAATTCATCTGGAG	AAATCTGACAAGAAAATGAAATACAGAAAAC	CTCCAGGATGACGACGATAAGCTCGTAACGAAAGGATGGGTGCGA	GTTCCGTTGTCCGTGCTGTCCAGTCAGGTGTGATGCTCGGTGTGATGCTCGGGGATCCAGGAATTCATCTGGAGAAATCTGACAAGAAAATGAAATACAGAAAACCTCCAGGATGACGACGATAAGCTCGTAACGAAAGGATGGGTGCGA
rs181363	GTTCCGTTGTCCGTGCTGTCCAGTCAGGTGTGATGCTCGGTGTGATGCTCGGGGATCCAGGAATTCATCTGGAG	TGAGTTACACCCTCTCCCTCACCGTGAGTCA	CTCCAGGATGACGACGATAAGCTCGTAACGAAAGGATGGGTGCGA	GTTCCGTTGTCCGTGCTGTCCAGTCAGGTGTGATGCTCGGTGTGATGCTCGGGGATCCAGGAATTCATCTGGAGTGAGTTACACCCTCTCCCTCACCGTGAGTCACTCCAGGATGACGACGATAAGCTCGTAACGAAAGGATGGGTGCGA
rs181366	GTTCCGTTGTCCGTGCTGTCCAGTCAGGTGTGATGCTCGGTGTGATGCTCGGGGATCCAGGAATTCATCTGGAG	GAGCCACCGTGCCTGACCACTAAATCATGAC	CTCCAGGATGACGACGATAAGCTCGTAACGAAAGGATGGGTGCGA	GTTCCGTTGTCCGTGCTGTCCAGTCAGGTGTGATGCTCGGTGTGATGCTCGGGGATCCAGGAATTCATCTGGAGGAGCCACCGTGCCTGACCACTAAATCATGACCTCCAGGATGACGACGATAAGCTCGTAACGAAAGGATGGGTGCGA
rs66534072	GTTCCGTTGTCCGTGCTGTCCAGTCAGGTGTGATGCTCGGTGTGATGCTCGGGGATCCAGGAATTCATCTGGAG	ATGCCTATAATCCCACCACTTTGGGAGGCTG	CTCCAGGATGACGACGATAAGCTCGTAACGAAAGGATGGGTGCGA	GTTCCGTTGTCCGTGCTGTCCAGTCAGGTGTGATGCTCGGTGTGATGCTCGGGGATCCAGGAATTCATCTGGAGATGCCTATAATCCCACCACTTTGGGAGGCTGCTCCAGGATGACGACGATAAGCTCGTAACGAAAGGATGGGTGCGA
rs5749485	GTTCCGTTGTCCGTGCTGTCCAGTCAGGTGTGATGCTCGGTGTGATGCTCGGGGATCCAGGAATTCATCTGGAG	GCCGGAGTTCAATGGAGCGATCTTGGCTCAC	CTCCAGGATGACGACGATAAGCTCGTAACGAAAGGATGGGTGCGA	GTTCCGTTGTCCGTGCTGTCCAGTCAGGTGTGATGCTCGGTGTGATGCTCGGGGATCCAGGAATTCATCTGGAGGCCGGAGTTCAATGGAGCGATCTTGGCTCACCTCCAGGATGACGACGATAAGCTCGTAACGAAAGGATGGGTGCGA
rs5749493	GTTCCGTTGTCCGTGCTGTCCAGTCAGGTGTGATGCTCGGTGTGATGCTCGGGGATCCAGGAATTCATCTGGAG	TGTGGTTTTGCTATCAAGGATCCTTAGAGGT	CTCCAGGATGACGACGATAAGCTCGTAACGAAAGGATGGGTGCGA	GTTCCGTTGTCCGTGCTGTCCAGTCAGGTGTGATGCTCGGTGTGATGCTCGGGGATCCAGGAATTCATCTGGAGTGTGGTTTTGCTATCAAGGATCCTTAGAGGTCTCCAGGATGACGACGATAAGCTCGTAACGAAAGGATGGGTGCGA
rs2070512	GTTCCGTTGTCCGTGCTGTCCAGTCAGGTGTGATGCTCGGTGTGATGCTCGGGGATCCAGGAATTCATCTGGAG	TGGCTGGTAGAATCCAAGTGTGCTTGGGCTG	CTCCAGGATGACGACGATAAGCTCGTAACGAAAGGATGGGTGCGA	GTTCCGTTGTCCGTGCTGTCCAGTCAGGTGTGATGCTCGGTGTGATGCTCGGGGATCCAGGAATTCATCTGGAGTGGCTGGTAGAATCCAAGTGTGCTTGGGCTGCTCCAGGATGACGACGATAAGCTCGTAACGAAAGGATGGGTGCGA
rs5754295	GTTCCGTTGTCCGTGCTGTCCAGTCAGGTGTGATGCTCGGTGTGATGCTCGGGGATCCAGGAATTCATCTGGAG	GGCACATGCTGCAACACCCAGCTAATTTTAA	CTCCAGGATGACGACGATAAGCTCGTAACGAAAGGATGGGTGCGA	GTTCCGTTGTCCGTGCTGTCCAGTCAGGTGTGATGCTCGGTGTGATGCTCGGGGATCCAGGAATTCATCTGGAGGGCACATGCTGCAACACCCAGCTAATTTTAACTCCAGGATGACGACGATAAGCTCGTAACGAAAGGATGGGTGCGA
rs5994638	GTTCCGTTGTCCGTGCTGTCCAGTCAGGTGTGATGCTCGGTGTGATGCTCGGGGATCCAGGAATTCATCTGGAG	TGGGGCTACAGGCATACACCACCACGCTCGG	CTCCAGGATGACGACGATAAGCTCGTAACGAAAGGATGGGTGCGA	GTTCCGTTGTCCGTGCTGTCCAGTCAGGTGTGATGCTCGGTGTGATGCTCGGGGATCCAGGAATTCATCTGGAGTGGGGCTACAGGCATACACCACCACGCTCGGCTCCAGGATGACGACGATAAGCTCGTAACGAAAGGATGGGTGCGA
rs5998644	GTTCCGTTGTCCGTGCTGTCCAGTCAGGTGTGATGCTCGGTGTGATGCTCGGGGATCCAGGAATTCATCTGGAG	CATACACCACCACGCCCGGCTAATTCTTTTG	CTCCAGGATGACGACGATAAGCTCGTAACGAAAGGATGGGTGCGA	GTTCCGTTGTCCGTGCTGTCCAGTCAGGTGTGATGCTCGGTGTGATGCTCGGGGATCCAGGAATTCATCTGGAGCATACACCACCACGCCCGGCTAATTCTTTTGCTCCAGGATGACGACGATAAGCTCGTAACGAAAGGATGGGTGCGA
rs2283790	GTTCCGTTGTCCGTGCTGTCCAGTCAGGTGTGATGCTCGGTGTGATGCTCGGGGATCCAGGAATTCATCTGGAG	CCACAAGGACGTGCCATGTAGCAGCAGTCCA	CTCCAGGATGACGACGATAAGCTCGTAACGAAAGGATGGGTGCGA	GTTCCGTTGTCCGTGCTGTCCAGTCAGGTGTGATGCTCGGTGTGATGCTCGGGGATCCAGGAATTCATCTGGAGCCACAAGGACGTGCCATGTAGCAGCAGTCCACTCCAGGATGACGACGATAAGCTCGTAACGAAAGGATGGGTGCGA
rs5754323	GTTCCGTTGTCCGTGCTGTCCAGTCAGGTGTGATGCTCGGTGTGATGCTCGGGGATCCAGGAATTCATCTGGAG	AAAAAATTAGCCGGGCGTGGTGGTGGGTGCC	CTCCAGGATGACGACGATAAGCTCGTAACGAAAGGATGGGTGCGA	GTTCCGTTGTCCGTGCTGTCCAGTCAGGTGTGATGCTCGGTGTGATGCTCGGGGATCCAGGAATTCATCTGGAGAAAAAATTAGCCGGGCGTGGTGGTGGGTGCCCTCCAGGATGACGACGATAAGCTCGTAACGAAAGGATGGGTGCGA
rs2266964	GTTCCGTTGTCCGTGCTGTCCAGTCAGGTGTGATGCTCGGTGTGATGCTCGGGGATCCAGGAATTCATCTGGAG	CTCCTGGGCTTAAGCAATCCTCCCACCTCGG	CTCCAGGATGACGACGATAAGCTCGTAACGAAAGGATGGGTGCGA	GTTCCGTTGTCCGTGCTGTCCAGTCAGGTGTGATGCTCGGTGTGATGCTCGGGGATCCAGGAATTCATCTGGAGCTCCTGGGCTTAAGCAATCCTCCCACCTCGGCTCCAGGATGACGACGATAAGCTCGTAACGAAAGGATGGGTGCGA
rs11089629	GTTCCGTTGTCCGTGCTGTCCAGTCAGGTGTGATGCTCGGTGTGATGCTCGGGGATCCAGGAATTCATCTGGAG	ATTTTCTGCAATGTTGTATAATATATATATT	CTCCAGGATGACGACGATAAGCTCGTAACGAAAGGATGGGTGCGA	GTTCCGTTGTCCGTGCTGTCCAGTCAGGTGTGATGCTCGGTGTGATGCTCGGGGATCCAGGAATTCATCTGGAGATTTTCTGCAATGTTGTATAATATATATATTCTCCAGGATGACGACGATAAGCTCGTAACGAAAGGATGGGTGCGA
rs4821112	GTTCCGTTGTCCGTGCTGTCCAGTCAGGTGTGATGCTCGGTGTGATGCTCGGGGATCCAGGAATTCATCTGGAG	GTAAAAGGTTCATTGATGGTAACAAATTTGC	CTCCAGGATGACGACGATAAGCTCGTAACGAAAGGATGGGTGCGA	GTTCCGTTGTCCGTGCTGTCCAGTCAGGTGTGATGCTCGGTGTGATGCTCGGGGATCCAGGAATTCATCTGGAGGTAAAAGGTTCATTGATGGTAACAAATTTGCCTCCAGGATGACGACGATAAGCTCGTAACGAAAGGATGGGTGCGA
rs5754352	GTTCCGTTGTCCGTGCTGTCCAGTCAGGTGTGATGCTCGGTGTGATGCTCGGGGATCCAGGAATTCATCTGGAG	ATCAATCTCAAGCCCCTTCTCAGTTTAGCAG	CTCCAGGATGACGACGATAAGCTCGTAACGAAAGGATGGGTGCGA	GTTCCGTTGTCCGTGCTGTCCAGTCAGGTGTGATGCTCGGTGTGATGCTCGGGGATCCAGGAATTCATCTGGAGATCAATCTCAAGCCCCTTCTCAGTTTAGCAGCTCCAGGATGACGACGATAAGCTCGTAACGAAAGGATGGGTGCGA
rs5998672	GTTCCGTTGTCCGTGCTGTCCAGTCAGGTGTGATGCTCGGTGTGATGCTCGGGGATCCAGGAATTCATCTGGAG	CCTCACTTGTTGGAAATAATCACCATGAAAG	CTCCAGGATGACGACGATAAGCTCGTAACGAAAGGATGGGTGCGA	GTTCCGTTGTCCGTGCTGTCCAGTCAGGTGTGATGCTCGGTGTGATGCTCGGGGATCCAGGAATTCATCTGGAGCCTCACTTGTTGGAAATAATCACCATGAAAGCTCCAGGATGACGACGATAAGCTCGTAACGAAAGGATGGGTGCGA
rs738127	GTTCCGTTGTCCGTGCTGTCCAGTCAGGTGTGATGCTCGGTGTGATGCTCGGGGATCCAGGAATTCATCTGGAG	GCATAGAACTGGTACAGTGTCACTTCTGTGG	CTCCAGGATGACGACGATAAGCTCGTAACGAAAGGATGGGTGCGA	GTTCCGTTGTCCGTGCTGTCCAGTCAGGTGTGATGCTCGGTGTGATGCTCGGGGATCCAGGAATTCATCTGGAGGCATAGAACTGGTACAGTGTCACTTCTGTGGCTCCAGGATGACGACGATAAGCTCGTAACGAAAGGATGGGTGCGA
rs738128	GTTCCGTTGTCCGTGCTGTCCAGTCAGGTGTGATGCTCGGTGTGATGCTCGGGGATCCAGGAATTCATCTGGAG	TCCCAGCTACTTGGGAGGCAAAAAAACAAAA	CTCCAGGATGACGACGATAAGCTCGTAACGAAAGGATGGGTGCGA	GTTCCGTTGTCCGTGCTGTCCAGTCAGGTGTGATGCTCGGTGTGATGCTCGGGGATCCAGGAATTCATCTGGAGTCCCAGCTACTTGGGAGGCAAAAAAACAAAACTCCAGGATGACGACGATAAGCTCGTAACGAAAGGATGGGTGCGA
rs738129	GTTCCGTTGTCCGTGCTGTCCAGTCAGGTGTGATGCTCGGTGTGATGCTCGGGGATCCAGGAATTCATCTGGAG	CAAAACACCCCCCCCCTTTTTTTAAAGCACA	CTCCAGGATGACGACGATAAGCTCGTAACGAAAGGATGGGTGCGA	GTTCCGTTGTCCGTGCTGTCCAGTCAGGTGTGATGCTCGGTGTGATGCTCGGGGATCCAGGAATTCATCTGGAGCAAAACACCCCCCCCCTTTTTTTAAAGCACACTCCAGGATGACGACGATAAGCTCGTAACGAAAGGATGGGTGCGA
rs7445	GTTCCGTTGTCCGTGCTGTCCAGTCAGGTGTGATGCTCGGTGTGATGCTCGGGGATCCAGGAATTCATCTGGAG	GCCCCTGCTGACCCCCTCCTCCAGAGCAGCC	CTCCAGGATGACGACGATAAGCTCGTAACGAAAGGATGGGTGCGA	GTTCCGTTGTCCGTGCTGTCCAGTCAGGTGTGATGCTCGGTGTGATGCTCGGGGATCCAGGAATTCATCTGGAGGCCCCTGCTGACCCCCTCCTCCAGAGCAGCCCTCCAGGATGACGACGATAAGCTCGTAACGAAAGGATGGGTGCGA
rs878825	GTTCCGTTGTCCGTGCTGTCCAGTCAGGTGTGATGCTCGGTGTGATGCTCGGGGATCCAGGAATTCATCTGGAG	TTTTGTTCATGCTGCAATTTTCTTTATTCCT	CTCCAGGATGACGACGATAAGCTCGTAACGAAAGGATGGGTGCGA	GTTCCGTTGTCCGTGCTGTCCAGTCAGGTGTGATGCTCGGTGTGATGCTCGGGGATCCAGGAATTCATCTGGAGTTTTGTTCATGCTGCAATTTTCTTTATTCCTCTCCAGGATGACGACGATAAGCTCGTAACGAAAGGATGGGTGCGA
rs131656	GTTCCGTTGTCCGTGCTGTCCAGTCAGGTGTGATGCTCGGTGTGATGCTCGGGGATCCAGGAATTCATCTGGAG	GCAGGAAAATCGCTCAAACCCAGGAGGCGGA	CTCCAGGATGACGACGATAAGCTCGTAACGAAAGGATGGGTGCGA	GTTCCGTTGTCCGTGCTGTCCAGTCAGGTGTGATGCTCGGTGTGATGCTCGGGGATCCAGGAATTCATCTGGAGGCAGGAAAATCGCTCAAACCCAGGAGGCGGACTCCAGGATGACGACGATAAGCTCGTAACGAAAGGATGGGTGCGA
rs131658	GTTCCGTTGTCCGTGCTGTCCAGTCAGGTGTGATGCTCGGTGTGATGCTCGGGGATCCAGGAATTCATCTGGAG	CGGGCAGATCACGAGCTCAGGAGATCGAGAG	CTCCAGGATGACGACGATAAGCTCGTAACGAAAGGATGGGTGCGA	GTTCCGTTGTCCGTGCTGTCCAGTCAGGTGTGATGCTCGGTGTGATGCTCGGGGATCCAGGAATTCATCTGGAGCGGGCAGATCACGAGCTCAGGAGATCGAGAGCTCCAGGATGACGACGATAAGCTCGTAACGAAAGGATGGGTGCGA
rs181361	GTTCCGTTGTCCGTGCTGTCCAGTCAGGTGTGATGCTCGGTGTGATGCTCGGGGATCCAGGAATTCATCTGGAG	AAAAAAAAAAAAAAAAGAAAAGGAAAAAGAA	CTCCAGGATGACGACGATAAGCTCGTAACGAAAGGATGGGTGCGA	GTTCCGTTGTCCGTGCTGTCCAGTCAGGTGTGATGCTCGGTGTGATGCTCGGGGATCCAGGAATTCATCTGGAGAAAAAAAAAAAAAAAAGAAAAGGAAAAAGAACTCCAGGATGACGACGATAAGCTCGTAACGAAAGGATGGGTGCGA
rs5998576	GTTCCGTTGTCCGTGCTGTCCAGTCAGGTGTGATGCTCGGTGTGATGCTCGGGGATCCAGGAATTCATCTGGAG	TTCTGCCTTAGCCTCCCGAGTAGCTGGGACT	CTCCAGGATGACGACGATAAGCTCGTAACGAAAGGATGGGTGCGA	GTTCCGTTGTCCGTGCTGTCCAGTCAGGTGTGATGCTCGGTGTGATGCTCGGGGATCCAGGAATTCATCTGGAGTTCTGCCTTAGCCTCCCGAGTAGCTGGGACTCTCCAGGATGACGACGATAAGCTCGTAACGAAAGGATGGGTGCGA
rs73166622	GTTCCGTTGTCCGTGCTGTCCAGTCAGGTGTGATGCTCGGTGTGATGCTCGGGGATCCAGGAATTCATCTGGAG	AGTGGCATGATCATGCGCTCAGGCAATCCTT	CTCCAGGATGACGACGATAAGCTCGTAACGAAAGGATGGGTGCGA	GTTCCGTTGTCCGTGCTGTCCAGTCAGGTGTGATGCTCGGTGTGATGCTCGGGGATCCAGGAATTCATCTGGAGAGTGGCATGATCATGCGCTCAGGCAATCCTTCTCCAGGATGACGACGATAAGCTCGTAACGAAAGGATGGGTGCGA
rs5998599	GTTCCGTTGTCCGTGCTGTCCAGTCAGGTGTGATGCTCGGTGTGATGCTCGGGGATCCAGGAATTCATCTGGAG	GTGTCCTGTTCTCCCATCTCCTCTCAGGACT	CTCCAGGATGACGACGATAAGCTCGTAACGAAAGGATGGGTGCGA	GTTCCGTTGTCCGTGCTGTCCAGTCAGGTGTGATGCTCGGTGTGATGCTCGGGGATCCAGGAATTCATCTGGAGGTGTCCTGTTCTCCCATCTCCTCTCAGGACTCTCCAGGATGACGACGATAAGCTCGTAACGAAAGGATGGGTGCGA
rs5754238	GTTCCGTTGTCCGTGCTGTCCAGTCAGGTGTGATGCTCGGTGTGATGCTCGGGGATCCAGGAATTCATCTGGAG	GATGGTCTTGATCTCCTGACCTCGTGATCCG	CTCCAGGATGACGACGATAAGCTCGTAACGAAAGGATGGGTGCGA	GTTCCGTTGTCCGTGCTGTCCAGTCAGGTGTGATGCTCGGTGTGATGCTCGGGGATCCAGGAATTCATCTGGAGGATGGTCTTGATCTCCTGACCTCGTGATCCGCTCCAGGATGACGACGATAAGCTCGTAACGAAAGGATGGGTGCGA
rs1034329	GTTCCGTTGTCCGTGCTGTCCAGTCAGGTGTGATGCTCGGTGTGATGCTCGGGGATCCAGGAATTCATCTGGAG	GTGCAGAGTCGTATCCGGATGCCAGCAACAC	CTCCAGGATGACGACGATAAGCTCGTAACGAAAGGATGGGTGCGA	GTTCCGTTGTCCGTGCTGTCCAGTCAGGTGTGATGCTCGGTGTGATGCTCGGGGATCCAGGAATTCATCTGGAGGTGCAGAGTCGTATCCGGATGCCAGCAACACCTCCAGGATGACGACGATAAGCTCGTAACGAAAGGATGGGTGCGA
rs2283789	GTTCCGTTGTCCGTGCTGTCCAGTCAGGTGTGATGCTCGGTGTGATGCTCGGGGATCCAGGAATTCATCTGGAG	TTTATCATCCCTACTGTATTTTTTTATTTTT	CTCCAGGATGACGACGATAAGCTCGTAACGAAAGGATGGGTGCGA	GTTCCGTTGTCCGTGCTGTCCAGTCAGGTGTGATGCTCGGTGTGATGCTCGGGGATCCAGGAATTCATCTGGAGTTTATCATCCCTACTGTATTTTTTTATTTTTCTCCAGGATGACGACGATAAGCTCGTAACGAAAGGATGGGTGCGA
rs5998619	GTTCCGTTGTCCGTGCTGTCCAGTCAGGTGTGATGCTCGGTGTGATGCTCGGGGATCCAGGAATTCATCTGGAG	AGTAACCTGGGCTCCAGTTCCCCCTTCCTTG	CTCCAGGATGACGACGATAAGCTCGTAACGAAAGGATGGGTGCGA	GTTCCGTTGTCCGTGCTGTCCAGTCAGGTGTGATGCTCGGTGTGATGCTCGGGGATCCAGGAATTCATCTGGAGAGTAACCTGGGCTCCAGTTCCCCCTTCCTTGCTCCAGGATGACGACGATAAGCTCGTAACGAAAGGATGGGTGCGA
rs73166632	GTTCCGTTGTCCGTGCTGTCCAGTCAGGTGTGATGCTCGGTGTGATGCTCGGGGATCCAGGAATTCATCTGGAG	CGGGCTGAGGCGGGTAGAGTGGCACTTCATG	CTCCAGGATGACGACGATAAGCTCGTAACGAAAGGATGGGTGCGA	GTTCCGTTGTCCGTGCTGTCCAGTCAGGTGTGATGCTCGGTGTGATGCTCGGGGATCCAGGAATTCATCTGGAGCGGGCTGAGGCGGGTAGAGTGGCACTTCATGCTCCAGGATGACGACGATAAGCTCGTAACGAAAGGATGGGTGCGA
rs4821108	GTTCCGTTGTCCGTGCTGTCCAGTCAGGTGTGATGCTCGGTGTGATGCTCGGGGATCCAGGAATTCATCTGGAG	TTTTAATTTTTGCATCCCTCTTTCACCAAAA	CTCCAGGATGACGACGATAAGCTCGTAACGAAAGGATGGGTGCGA	GTTCCGTTGTCCGTGCTGTCCAGTCAGGTGTGATGCTCGGTGTGATGCTCGGGGATCCAGGAATTCATCTGGAGTTTTAATTTTTGCATCCCTCTTTCACCAAAACTCCAGGATGACGACGATAAGCTCGTAACGAAAGGATGGGTGCGA
rs12169001	GTTCCGTTGTCCGTGCTGTCCAGTCAGGTGTGATGCTCGGTGTGATGCTCGGGGATCCAGGAATTCATCTGGAG	GTTAGCCAGGATGGTCTCGATCTCCTGACCT	CTCCAGGATGACGACGATAAGCTCGTAACGAAAGGATGGGTGCGA	GTTCCGTTGTCCGTGCTGTCCAGTCAGGTGTGATGCTCGGTGTGATGCTCGGGGATCCAGGAATTCATCTGGAGGTTAGCCAGGATGGTCTCGATCTCCTGACCTCTCCAGGATGACGACGATAAGCTCGTAACGAAAGGATGGGTGCGA
rs8139079	GTTCCGTTGTCCGTGCTGTCCAGTCAGGTGTGATGCTCGGTGTGATGCTCGGGGATCCAGGAATTCATCTGGAG	ATAATCTTGGCTCATGGCAACCTCCGCCTCC	CTCCAGGATGACGACGATAAGCTCGTAACGAAAGGATGGGTGCGA	GTTCCGTTGTCCGTGCTGTCCAGTCAGGTGTGATGCTCGGTGTGATGCTCGGGGATCCAGGAATTCATCTGGAGATAATCTTGGCTCATGGCAACCTCCGCCTCCCTCCAGGATGACGACGATAAGCTCGTAACGAAAGGATGGGTGCGA
rs2876971	GTTCCGTTGTCCGTGCTGTCCAGTCAGGTGTGATGCTCGGTGTGATGCTCGGGGATCCAGGAATTCATCTGGAG	CTTGAACCCAGGAGGGGGAGGTTTCAGTGAG	CTCCAGGATGACGACGATAAGCTCGTAACGAAAGGATGGGTGCGA	GTTCCGTTGTCCGTGCTGTCCAGTCAGGTGTGATGCTCGGTGTGATGCTCGGGGATCCAGGAATTCATCTGGAGCTTGAACCCAGGAGGGGGAGGTTTCAGTGAGCTCCAGGATGACGACGATAAGCTCGTAACGAAAGGATGGGTGCGA
rs12158299	GTTCCGTTGTCCGTGCTGTCCAGTCAGGTGTGATGCTCGGTGTGATGCTCGGGGATCCAGGAATTCATCTGGAG	TTGTTCATAGAGGGCCCCTAGGGAACCCTGG	CTCCAGGATGACGACGATAAGCTCGTAACGAAAGGATGGGTGCGA	GTTCCGTTGTCCGTGCTGTCCAGTCAGGTGTGATGCTCGGTGTGATGCTCGGGGATCCAGGAATTCATCTGGAGTTGTTCATAGAGGGCCCCTAGGGAACCCTGGCTCCAGGATGACGACGATAAGCTCGTAACGAAAGGATGGGTGCGA
rs5754422	GTTCCGTTGTCCGTGCTGTCCAGTCAGGTGTGATGCTCGGTGTGATGCTCGGGGATCCAGGAATTCATCTGGAG	GTATTTTTTATAGAGACAGGGTTTTGGCATG	CTCCAGGATGACGACGATAAGCTCGTAACGAAAGGATGGGTGCGA	GTTCCGTTGTCCGTGCTGTCCAGTCAGGTGTGATGCTCGGTGTGATGCTCGGGGATCCAGGAATTCATCTGGAGGTATTTTTTATAGAGACAGGGTTTTGGCATGCTCCAGGATGACGACGATAAGCTCGTAACGAAAGGATGGGTGCGA
rs5754426	GTTCCGTTGTCCGTGCTGTCCAGTCAGGTGTGATGCTCGGTGTGATGCTCGGGGATCCAGGAATTCATCTGGAG	CCAGCATGGGCAACACGCCAAAACCCCATCT	CTCCAGGATGACGACGATAAGCTCGTAACGAAAGGATGGGTGCGA	GTTCCGTTGTCCGTGCTGTCCAGTCAGGTGTGATGCTCGGTGTGATGCTCGGGGATCCAGGAATTCATCTGGAGCCAGCATGGGCAACACGCCAAAACCCCATCTCTCCAGGATGACGACGATAAGCTCGTAACGAAAGGATGGGTGCGA
rs4821130	GTTCCGTTGTCCGTGCTGTCCAGTCAGGTGTGATGCTCGGTGTGATGCTCGGGGATCCAGGAATTCATCTGGAG	CTGAGTGACAGTAGCCACTCATATAGCATCT	CTCCAGGATGACGACGATAAGCTCGTAACGAAAGGATGGGTGCGA	GTTCCGTTGTCCGTGCTGTCCAGTCAGGTGTGATGCTCGGTGTGATGCTCGGGGATCCAGGAATTCATCTGGAGCTGAGTGACAGTAGCCACTCATATAGCATCTCTCCAGGATGACGACGATAAGCTCGTAACGAAAGGATGGGTGCGA
rs1811069	GTTCCGTTGTCCGTGCTGTCCAGTCAGGTGTGATGCTCGGTGTGATGCTCGGGGATCCAGGAATTCATCTGGAG	CCATGTTGGTCAGACGGGTCTCGCACTCCTG	CTCCAGGATGACGACGATAAGCTCGTAACGAAAGGATGGGTGCGA	GTTCCGTTGTCCGTGCTGTCCAGTCAGGTGTGATGCTCGGTGTGATGCTCGGGGATCCAGGAATTCATCTGGAGCCATGTTGGTCAGACGGGTCTCGCACTCCTGCTCCAGGATGACGACGATAAGCTCGTAACGAAAGGATGGGTGCGA
rs131657	GTTCCGTTGTCCGTGCTGTCCAGTCAGGTGTGATGCTCGGTGTGATGCTCGGGGATCCAGGAATTCATCTGGAG	AAAAAAAAAAAAAAAATTATTACTGGCCGGG	CTCCAGGATGACGACGATAAGCTCGTAACGAAAGGATGGGTGCGA	GTTCCGTTGTCCGTGCTGTCCAGTCAGGTGTGATGCTCGGTGTGATGCTCGGGGATCCAGGAATTCATCTGGAGAAAAAAAAAAAAAAAATTATTACTGGCCGGGCTCCAGGATGACGACGATAAGCTCGTAACGAAAGGATGGGTGCGA
rs7444	GTTCCGTTGTCCGTGCTGTCCAGTCAGGTGTGATGCTCGGTGTGATGCTCGGGGATCCAGGAATTCATCTGGAG	ACTTCCTCCGTGCAGCGGCCCTGCCACAGCC	CTCCAGGATGACGACGATAAGCTCGTAACGAAAGGATGGGTGCGA	GTTCCGTTGTCCGTGCTGTCCAGTCAGGTGTGATGCTCGGTGTGATGCTCGGGGATCCAGGAATTCATCTGGAGACTTCCTCCGTGCAGCGGCCCTGCCACAGCCCTCCAGGATGACGACGATAAGCTCGTAACGAAAGGATGGGTGCGA
rs5754387	GTTCCGTTGTCCGTGCTGTCCAGTCAGGTGTGATGCTCGGTGTGATGCTCGGGGATCCAGGAATTCATCTGGAG	CCAGTCTGAGTGACACCAAGACTGTCTAAAA	CTCCAGGATGACGACGATAAGCTCGTAACGAAAGGATGGGTGCGA	GTTCCGTTGTCCGTGCTGTCCAGTCAGGTGTGATGCTCGGTGTGATGCTCGGGGATCCAGGAATTCATCTGGAGCCAGTCTGAGTGACACCAAGACTGTCTAAAACTCCAGGATGACGACGATAAGCTCGTAACGAAAGGATGGGTGCGA
rs2298429	GTTCCGTTGTCCGTGCTGTCCAGTCAGGTGTGATGCTCGGTGTGATGCTCGGGGATCCAGGAATTCATCTGGAG	CCAGTGCGGAGGGACAGAGGCAGCTATGGTA	CTCCAGGATGACGACGATAAGCTCGTAACGAAAGGATGGGTGCGA	GTTCCGTTGTCCGTGCTGTCCAGTCAGGTGTGATGCTCGGTGTGATGCTCGGGGATCCAGGAATTCATCTGGAGCCAGTGCGGAGGGACAGAGGCAGCTATGGTACTCCAGGATGACGACGATAAGCTCGTAACGAAAGGATGGGTGCGA
rs390387	GTTCCGTTGTCCGTGCTGTCCAGTCAGGTGTGATGCTCGGTGTGATGCTCGGGGATCCAGGAATTCATCTGGAG	TGCTCACACACACACAACACACACATACCCC	CTCCAGGATGACGACGATAAGCTCGTAACGAAAGGATGGGTGCGA	GTTCCGTTGTCCGTGCTGTCCAGTCAGGTGTGATGCTCGGTGTGATGCTCGGGGATCCAGGAATTCATCTGGAGTGCTCACACACACACAACACACACATACCCCCTCCAGGATGACGACGATAAGCTCGTAACGAAAGGATGGGTGCGA
rs5754177	GTTCCGTTGTCCGTGCTGTCCAGTCAGGTGTGATGCTCGGTGTGATGCTCGGGGATCCAGGAATTCATCTGGAG	GGGACTACAGGTGCCCGCCACCACGCCTGGC	CTCCAGGATGACGACGATAAGCTCGTAACGAAAGGATGGGTGCGA	GTTCCGTTGTCCGTGCTGTCCAGTCAGGTGTGATGCTCGGTGTGATGCTCGGGGATCCAGGAATTCATCTGGAGGGGACTACAGGTGCCCGCCACCACGCCTGGCCTCCAGGATGACGACGATAAGCTCGTAACGAAAGGATGGGTGCGA
rs5998509	GTTCCGTTGTCCGTGCTGTCCAGTCAGGTGTGATGCTCGGTGTGATGCTCGGGGATCCAGGAATTCATCTGGAG	GAGGTTGCAGTGAGCCGAGATTGCGCCACTG	CTCCAGGATGACGACGATAAGCTCGTAACGAAAGGATGGGTGCGA	GTTCCGTTGTCCGTGCTGTCCAGTCAGGTGTGATGCTCGGTGTGATGCTCGGGGATCCAGGAATTCATCTGGAGGAGGTTGCAGTGAGCCGAGATTGCGCCACTGCTCCAGGATGACGACGATAAGCTCGTAACGAAAGGATGGGTGCGA
rs2256609	GTTCCGTTGTCCGTGCTGTCCAGTCAGGTGTGATGCTCGGTGTGATGCTCGGGGATCCAGGAATTCATCTGGAG	CTTTTAAAGGAAGAAAAATTATTGATACAAG	CTCCAGGATGACGACGATAAGCTCGTAACGAAAGGATGGGTGCGA	GTTCCGTTGTCCGTGCTGTCCAGTCAGGTGTGATGCTCGGTGTGATGCTCGGGGATCCAGGAATTCATCTGGAGCTTTTAAAGGAAGAAAAATTATTGATACAAGCTCCAGGATGACGACGATAAGCTCGTAACGAAAGGATGGGTGCGA
rs4820091	GTTCCGTTGTCCGTGCTGTCCAGTCAGGTGTGATGCTCGGTGTGATGCTCGGGGATCCAGGAATTCATCTGGAG	TCCTACATATTTTGTGGGGGGAAGGGTCGTC	CTCCAGGATGACGACGATAAGCTCGTAACGAAAGGATGGGTGCGA	GTTCCGTTGTCCGTGCTGTCCAGTCAGGTGTGATGCTCGGTGTGATGCTCGGGGATCCAGGAATTCATCTGGAGTCCTACATATTTTGTGGGGGGAAGGGTCGTCCTCCAGGATGACGACGATAAGCTCGTAACGAAAGGATGGGTGCGA
rs4821104	GTTCCGTTGTCCGTGCTGTCCAGTCAGGTGTGATGCTCGGTGTGATGCTCGGGGATCCAGGAATTCATCTGGAG	TGATCCACCCTCCTCAGTCTCCCAAAGTGCT	CTCCAGGATGACGACGATAAGCTCGTAACGAAAGGATGGGTGCGA	GTTCCGTTGTCCGTGCTGTCCAGTCAGGTGTGATGCTCGGTGTGATGCTCGGGGATCCAGGAATTCATCTGGAGTGATCCACCCTCCTCAGTCTCCCAAAGTGCTCTCCAGGATGACGACGATAAGCTCGTAACGAAAGGATGGGTGCGA
rs5754104	GTTCCGTTGTCCGTGCTGTCCAGTCAGGTGTGATGCTCGGTGTGATGCTCGGGGATCCAGGAATTCATCTGGAG	CCCCAGCTTCTGCGAAGCCCCTCCTCTGAGC	CTCCAGGATGACGACGATAAGCTCGTAACGAAAGGATGGGTGCGA	GTTCCGTTGTCCGTGCTGTCCAGTCAGGTGTGATGCTCGGTGTGATGCTCGGGGATCCAGGAATTCATCTGGAGCCCCAGCTTCTGCGAAGCCCCTCCTCTGAGCCTCCAGGATGACGACGATAAGCTCGTAACGAAAGGATGGGTGCGA
rs138665726	GTTCCGTTGTCCGTGCTGTCCAGTCAGGTGTGATGCTCGGTGTGATGCTCGGGGATCCAGGAATTCATCTGGAG	CGTCTCAAAAAAAAAAAATTAATACTTTTTT	CTCCAGGATGACGACGATAAGCTCGTAACGAAAGGATGGGTGCGA	GTTCCGTTGTCCGTGCTGTCCAGTCAGGTGTGATGCTCGGTGTGATGCTCGGGGATCCAGGAATTCATCTGGAGCGTCTCAAAAAAAAAAAATTAATACTTTTTTCTCCAGGATGACGACGATAAGCTCGTAACGAAAGGATGGGTGCGA
rs59391722	GTTCCGTTGTCCGTGCTGTCCAGTCAGGTGTGATGCTCGGTGTGATGCTCGGGGATCCAGGAATTCATCTGGAG	GAGGTCGAGGCGGCACTGAGCTGTTATCGTG	CTCCAGGATGACGACGATAAGCTCGTAACGAAAGGATGGGTGCGA	GTTCCGTTGTCCGTGCTGTCCAGTCAGGTGTGATGCTCGGTGTGATGCTCGGGGATCCAGGAATTCATCTGGAGGAGGTCGAGGCGGCACTGAGCTGTTATCGTGCTCCAGGATGACGACGATAAGCTCGTAACGAAAGGATGGGTGCGA
rs11089620	GTTCCGTTGTCCGTGCTGTCCAGTCAGGTGTGATGCTCGGTGTGATGCTCGGGGATCCAGGAATTCATCTGGAG	CCCCTGCCCGGAGCCCGCGCCGCGGAACCGC	CTCCAGGATGACGACGATAAGCTCGTAACGAAAGGATGGGTGCGA	GTTCCGTTGTCCGTGCTGTCCAGTCAGGTGTGATGCTCGGTGTGATGCTCGGGGATCCAGGAATTCATCTGGAGCCCCTGCCCGGAGCCCGCGCCGCGGAACCGCCTCCAGGATGACGACGATAAGCTCGTAACGAAAGGATGGGTGCGA
rs2266959	GTTCCGTTGTCCGTGCTGTCCAGTCAGGTGTGATGCTCGGTGTGATGCTCGGGGATCCAGGAATTCATCTGGAG	GCACCTTTTGGTGAGGAACACATGCTAAATT	CTCCAGGATGACGACGATAAGCTCGTAACGAAAGGATGGGTGCGA	GTTCCGTTGTCCGTGCTGTCCAGTCAGGTGTGATGCTCGGTGTGATGCTCGGGGATCCAGGAATTCATCTGGAGGCACCTTTTGGTGAGGAACACATGCTAAATTCTCCAGGATGACGACGATAAGCTCGTAACGAAAGGATGGGTGCGA
rs2266961	GTTCCGTTGTCCGTGCTGTCCAGTCAGGTGTGATGCTCGGTGTGATGCTCGGGGATCCAGGAATTCATCTGGAG	CTTAGCTGAGTGACCCTGGGCAAGTTACTTT	CTCCAGGATGACGACGATAAGCTCGTAACGAAAGGATGGGTGCGA	GTTCCGTTGTCCGTGCTGTCCAGTCAGGTGTGATGCTCGGTGTGATGCTCGGGGATCCAGGAATTCATCTGGAGCTTAGCTGAGTGACCCTGGGCAAGTTACTTTCTCCAGGATGACGACGATAAGCTCGTAACGAAAGGATGGGTGCGA
rs73166619	GTTCCGTTGTCCGTGCTGTCCAGTCAGGTGTGATGCTCGGTGTGATGCTCGGGGATCCAGGAATTCATCTGGAG	ATGCGCCACCATACCCGGCTGATTTTTGTAT	CTCCAGGATGACGACGATAAGCTCGTAACGAAAGGATGGGTGCGA	GTTCCGTTGTCCGTGCTGTCCAGTCAGGTGTGATGCTCGGTGTGATGCTCGGGGATCCAGGAATTCATCTGGAGATGCGCCACCATACCCGGCTGATTTTTGTATCTCCAGGATGACGACGATAAGCTCGTAACGAAAGGATGGGTGCGA
rs5754166	GTTCCGTTGTCCGTGCTGTCCAGTCAGGTGTGATGCTCGGTGTGATGCTCGGGGATCCAGGAATTCATCTGGAG	TATTTTTAGTAGAGACGGGGTTTCACCATGT	CTCCAGGATGACGACGATAAGCTCGTAACGAAAGGATGGGTGCGA	GTTCCGTTGTCCGTGCTGTCCAGTCAGGTGTGATGCTCGGTGTGATGCTCGGGGATCCAGGAATTCATCTGGAGTATTTTTAGTAGAGACGGGGTTTCACCATGTCTCCAGGATGACGACGATAAGCTCGTAACGAAAGGATGGGTGCGA
rs5749495	GTTCCGTTGTCCGTGCTGTCCAGTCAGGTGTGATGCTCGGTGTGATGCTCGGGGATCCAGGAATTCATCTGGAG	GCTCACTGCAGCCTCAACCTTTTGGACTCAA	CTCCAGGATGACGACGATAAGCTCGTAACGAAAGGATGGGTGCGA	GTTCCGTTGTCCGTGCTGTCCAGTCAGGTGTGATGCTCGGTGTGATGCTCGGGGATCCAGGAATTCATCTGGAGGCTCACTGCAGCCTCAACCTTTTGGACTCAACTCCAGGATGACGACGATAAGCTCGTAACGAAAGGATGGGTGCGA
rs12484550	GTTCCGTTGTCCGTGCTGTCCAGTCAGGTGTGATGCTCGGTGTGATGCTCGGGGATCCAGGAATTCATCTGGAG	ACTGCTTTGCCAAGACGCAGGTGTGTACATC	CTCCAGGATGACGACGATAAGCTCGTAACGAAAGGATGGGTGCGA	GTTCCGTTGTCCGTGCTGTCCAGTCAGGTGTGATGCTCGGTGTGATGCTCGGGGATCCAGGAATTCATCTGGAGACTGCTTTGCCAAGACGCAGGTGTGTACATCCTCCAGGATGACGACGATAAGCTCGTAACGAAAGGATGGGTGCGA
rs9621715	GTTCCGTTGTCCGTGCTGTCCAGTCAGGTGTGATGCTCGGTGTGATGCTCGGGGATCCAGGAATTCATCTGGAG	GGACTTGAGTCCGTGACCTTCTGCTGGGGCC	CTCCAGGATGACGACGATAAGCTCGTAACGAAAGGATGGGTGCGA	GTTCCGTTGTCCGTGCTGTCCAGTCAGGTGTGATGCTCGGTGTGATGCTCGGGGATCCAGGAATTCATCTGGAGGGACTTGAGTCCGTGACCTTCTGCTGGGGCCCTCCAGGATGACGACGATAAGCTCGTAACGAAAGGATGGGTGCGA
rs5754234	GTTCCGTTGTCCGTGCTGTCCAGTCAGGTGTGATGCTCGGTGTGATGCTCGGGGATCCAGGAATTCATCTGGAG	TTATTTTTGAGACAGAGTCTTGCTCTGTCAC	CTCCAGGATGACGACGATAAGCTCGTAACGAAAGGATGGGTGCGA	GTTCCGTTGTCCGTGCTGTCCAGTCAGGTGTGATGCTCGGTGTGATGCTCGGGGATCCAGGAATTCATCTGGAGTTATTTTTGAGACAGAGTCTTGCTCTGTCACCTCCAGGATGACGACGATAAGCTCGTAACGAAAGGATGGGTGCGA
rs5749502	GTTCCGTTGTCCGTGCTGTCCAGTCAGGTGTGATGCTCGGTGTGATGCTCGGGGATCCAGGAATTCATCTGGAG	AGCATTGGAACTGTAATTATAGAAAATCCTT	CTCCAGGATGACGACGATAAGCTCGTAACGAAAGGATGGGTGCGA	GTTCCGTTGTCCGTGCTGTCCAGTCAGGTGTGATGCTCGGTGTGATGCTCGGGGATCCAGGAATTCATCTGGAGAGCATTGGAACTGTAATTATAGAAAATCCTTCTCCAGGATGACGACGATAAGCTCGTAACGAAAGGATGGGTGCGA
rs2266963	GTTCCGTTGTCCGTGCTGTCCAGTCAGGTGTGATGCTCGGTGTGATGCTCGGGGATCCAGGAATTCATCTGGAG	TCAGGGAGTCCTGAGCTTTGCAGATCTGTAG	CTCCAGGATGACGACGATAAGCTCGTAACGAAAGGATGGGTGCGA	GTTCCGTTGTCCGTGCTGTCCAGTCAGGTGTGATGCTCGGTGTGATGCTCGGGGATCCAGGAATTCATCTGGAGTCAGGGAGTCCTGAGCTTTGCAGATCTGTAGCTCCAGGATGACGACGATAAGCTCGTAACGAAAGGATGGGTGCGA
rs5754344	GTTCCGTTGTCCGTGCTGTCCAGTCAGGTGTGATGCTCGGTGTGATGCTCGGGGATCCAGGAATTCATCTGGAG	AGATCTCTTGAGCCCAGGAGTTTGAGACCAA	CTCCAGGATGACGACGATAAGCTCGTAACGAAAGGATGGGTGCGA	GTTCCGTTGTCCGTGCTGTCCAGTCAGGTGTGATGCTCGGTGTGATGCTCGGGGATCCAGGAATTCATCTGGAGAGATCTCTTGAGCCCAGGAGTTTGAGACCAACTCCAGGATGACGACGATAAGCTCGTAACGAAAGGATGGGTGCGA
rs4821114	GTTCCGTTGTCCGTGCTGTCCAGTCAGGTGTGATGCTCGGTGTGATGCTCGGGGATCCAGGAATTCATCTGGAG	GCTGGGCACGGTGGCCTGCACCTGTAGTCCC	CTCCAGGATGACGACGATAAGCTCGTAACGAAAGGATGGGTGCGA	GTTCCGTTGTCCGTGCTGTCCAGTCAGGTGTGATGCTCGGTGTGATGCTCGGGGATCCAGGAATTCATCTGGAGGCTGGGCACGGTGGCCTGCACCTGTAGTCCCCTCCAGGATGACGACGATAAGCTCGTAACGAAAGGATGGGTGCGA
rs4821116	GTTCCGTTGTCCGTGCTGTCCAGTCAGGTGTGATGCTCGGTGTGATGCTCGGGGATCCAGGAATTCATCTGGAG	TCTAAAATGCTAATGCGGTAGTAATTCTCCT	CTCCAGGATGACGACGATAAGCTCGTAACGAAAGGATGGGTGCGA	GTTCCGTTGTCCGTGCTGTCCAGTCAGGTGTGATGCTCGGTGTGATGCTCGGGGATCCAGGAATTCATCTGGAGTCTAAAATGCTAATGCGGTAGTAATTCTCCTCTCCAGGATGACGACGATAAGCTCGTAACGAAAGGATGGGTGCGA
rs4821124	GTTCCGTTGTCCGTGCTGTCCAGTCAGGTGTGATGCTCGGTGTGATGCTCGGGGATCCAGGAATTCATCTGGAG	CACTCCTGTACCCGCCGCAGCCTGACTTCTG	CTCCAGGATGACGACGATAAGCTCGTAACGAAAGGATGGGTGCGA	GTTCCGTTGTCCGTGCTGTCCAGTCAGGTGTGATGCTCGGTGTGATGCTCGGGGATCCAGGAATTCATCTGGAGCACTCCTGTACCCGCCGCAGCCTGACTTCTGCTCCAGGATGACGACGATAAGCTCGTAACGAAAGGATGGGTGCGA
rs5754100	GTTCCGTTGTCCGTGCTGTCCAGTCAGGTGTGATGCTCGGTGTGATGCTCGGGGATCCAGGAATTCATCTGGAG	AGCTTCCTAGCCCAGCGATGGGCCACTTCTC	CTCCAGGATGACGACGATAAGCTCGTAACGAAAGGATGGGTGCGA	GTTCCGTTGTCCGTGCTGTCCAGTCAGGTGTGATGCTCGGTGTGATGCTCGGGGATCCAGGAATTCATCTGGAGAGCTTCCTAGCCCAGCGATGGGCCACTTCTCCTCCAGGATGACGACGATAAGCTCGTAACGAAAGGATGGGTGCGA
rs5754102	GTTCCGTTGTCCGTGCTGTCCAGTCAGGTGTGATGCTCGGTGTGATGCTCGGGGATCCAGGAATTCATCTGGAG	GTCCAGTGCCCATTTACTGCCCCAGCAGAGG	CTCCAGGATGACGACGATAAGCTCGTAACGAAAGGATGGGTGCGA	GTTCCGTTGTCCGTGCTGTCCAGTCAGGTGTGATGCTCGGTGTGATGCTCGGGGATCCAGGAATTCATCTGGAGGTCCAGTGCCCATTTACTGCCCCAGCAGAGGCTCCAGGATGACGACGATAAGCTCGTAACGAAAGGATGGGTGCGA
rs2298428	GTTCCGTTGTCCGTGCTGTCCAGTCAGGTGTGATGCTCGGTGTGATGCTCGGGGATCCAGGAATTCATCTGGAG	TCACCTTTGTGAGTTAAGAGCTTTGTGTATT	CTCCAGGATGACGACGATAAGCTCGTAACGAAAGGATGGGTGCGA	GTTCCGTTGTCCGTGCTGTCCAGTCAGGTGTGATGCTCGGTGTGATGCTCGGGGATCCAGGAATTCATCTGGAGTCACCTTTGTGAGTTAAGAGCTTTGTGTATTCTCCAGGATGACGACGATAAGCTCGTAACGAAAGGATGGGTGCGA
rs11089637	GTTCCGTTGTCCGTGCTGTCCAGTCAGGTGTGATGCTCGGTGTGATGCTCGGGGATCCAGGAATTCATCTGGAG	TGTTGCATTCCACCACTTGGCATATTTCTTC	CTCCAGGATGACGACGATAAGCTCGTAACGAAAGGATGGGTGCGA	GTTCCGTTGTCCGTGCTGTCCAGTCAGGTGTGATGCTCGGTGTGATGCTCGGGGATCCAGGAATTCATCTGGAGTGTTGCATTCCACCACTTGGCATATTTCTTCCTCCAGGATGACGACGATAAGCTCGTAACGAAAGGATGGGTGCGA
rs3747093	GTTCCGTTGTCCGTGCTGTCCAGTCAGGTGTGATGCTCGGTGTGATGCTCGGGGATCCAGGAATTCATCTGGAG	CCCCGGACGCTGCCCAGGCCCCGCCCCGACG	CTCCAGGATGACGACGATAAGCTCGTAACGAAAGGATGGGTGCGA	GTTCCGTTGTCCGTGCTGTCCAGTCAGGTGTGATGCTCGGTGTGATGCTCGGGGATCCAGGAATTCATCTGGAGCCCCGGACGCTGCCCAGGCCCCGCCCCGACGCTCCAGGATGACGACGATAAGCTCGTAACGAAAGGATGGGTGCGA
rs5754075	GTTCCGTTGTCCGTGCTGTCCAGTCAGGTGTGATGCTCGGTGTGATGCTCGGGGATCCAGGAATTCATCTGGAG	TGGTGGCAGGTGCCTATAATCCCAGCTACTC	CTCCAGGATGACGACGATAAGCTCGTAACGAAAGGATGGGTGCGA	GTTCCGTTGTCCGTGCTGTCCAGTCAGGTGTGATGCTCGGTGTGATGCTCGGGGATCCAGGAATTCATCTGGAGTGGTGGCAGGTGCCTATAATCCCAGCTACTCCTCCAGGATGACGACGATAAGCTCGTAACGAAAGGATGGGTGCGA
rs5754467	GTTCCGTTGTCCGTGCTGTCCAGTCAGGTGTGATGCTCGGTGTGATGCTCGGGGATCCAGGAATTCATCTGGAG	TTATTAGCTATTTTTATTCTTTTTCAAATTG	CTCCAGGATGACGACGATAAGCTCGTAACGAAAGGATGGGTGCGA	GTTCCGTTGTCCGTGCTGTCCAGTCAGGTGTGATGCTCGGTGTGATGCTCGGGGATCCAGGAATTCATCTGGAGTTATTAGCTATTTTTATTCTTTTTCAAATTGCTCCAGGATGACGACGATAAGCTCGTAACGAAAGGATGGGTGCGA
rs5754217	GTTCCGTTGTCCGTGCTGTCCAGTCAGGTGTGATGCTCGGTGTGATGCTCGGGGATCCAGGAATTCATCTGGAG	TGTGACTTGGGGTGTGGTTTTGCTATCCAGG	CTCCAGGATGACGACGATAAGCTCGTAACGAAAGGATGGGTGCGA	GTTCCGTTGTCCGTGCTGTCCAGTCAGGTGTGATGCTCGGTGTGATGCTCGGGGATCCAGGAATTCATCTGGAGTGTGACTTGGGGTGTGGTTTTGCTATCCAGGCTCCAGGATGACGACGATAAGCTCGTAACGAAAGGATGGGTGCGA
rs1734787	GTTCCGTTGTCCGTGCTGTCCAGTCAGGTGTGATGCTCGGTGTGATGCTCGGGGATCCAGGAATTCATCTGGAG	TACTTTAAGCAGTACATCTGTTGGCAAAACA	CTCCAGGATGACGACGATAAGCTCGTAACGAAAGGATGGGTGCGA	GTTCCGTTGTCCGTGCTGTCCAGTCAGGTGTGATGCTCGGTGTGATGCTCGGGGATCCAGGAATTCATCTGGAGTACTTTAAGCAGTACATCTGTTGGCAAAACACTCCAGGATGACGACGATAAGCTCGTAACGAAAGGATGGGTGCGA
rs2269368	GTTCCGTTGTCCGTGCTGTCCAGTCAGGTGTGATGCTCGGTGTGATGCTCGGGGATCCAGGAATTCATCTGGAG	TTGTGAATTGCAAGTCGATTGCATTGGTGGC	CTCCAGGATGACGACGATAAGCTCGTAACGAAAGGATGGGTGCGA	GTTCCGTTGTCCGTGCTGTCCAGTCAGGTGTGATGCTCGGTGTGATGCTCGGGGATCCAGGAATTCATCTGGAGTTGTGAATTGCAAGTCGATTGCATTGGTGGCCTCCAGGATGACGACGATAAGCTCGTAACGAAAGGATGGGTGCGA
rs887369	GTTCCGTTGTCCGTGCTGTCCAGTCAGGTGTGATGCTCGGTGTGATGCTCGGGGATCCAGGAATTCATCTGGAG	CAGGTACTCATTCAGAACTGCATTAGAAATA	CTCCAGGATGACGACGATAAGCTCGTAACGAAAGGATGGGTGCGA	GTTCCGTTGTCCGTGCTGTCCAGTCAGGTGTGATGCTCGGTGTGATGCTCGGGGATCCAGGAATTCATCTGGAGCAGGTACTCATTCAGAACTGCATTAGAAATACTCCAGGATGACGACGATAAGCTCGTAACGAAAGGATGGGTGCGA
rs9782955	GTTCCGTTGTCCGTGCTGTCCAGTCAGGTGTGATGCTCGGTGTGATGCTCGGGGATCCAGGAATTCATCTGGAG	GCTAGAGCTTATTATTATACTTGGGGAGATT	CTCCAGGATGACGACGATAAGCTCGTAACGAAAGGATGGGTGCGA	GTTCCGTTGTCCGTGCTGTCCAGTCAGGTGTGATGCTCGGTGTGATGCTCGGGGATCCAGGAATTCATCTGGAGGCTAGAGCTTATTATTATACTTGGGGAGATTCTCCAGGATGACGACGATAAGCTCGTAACGAAAGGATGGGTGCGA
rs12046961	GTTCCGTTGTCCGTGCTGTCCAGTCAGGTGTGATGCTCGGTGTGATGCTCGGGGATCCAGGAATTCATCTGGAG	GGCATGAGACACCGCTCCTGGCCTCGGTTCC	CTCCAGGATGACGACGATAAGCTCGTAACGAAAGGATGGGTGCGA	GTTCCGTTGTCCGTGCTGTCCAGTCAGGTGTGATGCTCGGTGTGATGCTCGGGGATCCAGGAATTCATCTGGAGGGCATGAGACACCGCTCCTGGCCTCGGTTCCCTCCAGGATGACGACGATAAGCTCGTAACGAAAGGATGGGTGCGA
rs2891663	GTTCCGTTGTCCGTGCTGTCCAGTCAGGTGTGATGCTCGGTGTGATGCTCGGGGATCCAGGAATTCATCTGGAG	CGATTTCAGCAATAGTAAGAAGGTCAGAATT	CTCCAGGATGACGACGATAAGCTCGTAACGAAAGGATGGGTGCGA	GTTCCGTTGTCCGTGCTGTCCAGTCAGGTGTGATGCTCGGTGTGATGCTCGGGGATCCAGGAATTCATCTGGAGCGATTTCAGCAATAGTAAGAAGGTCAGAATTCTCCAGGATGACGACGATAAGCTCGTAACGAAAGGATGGGTGCGA
rs2145786	GTTCCGTTGTCCGTGCTGTCCAGTCAGGTGTGATGCTCGGTGTGATGCTCGGGGATCCAGGAATTCATCTGGAG	ATTTATTTAATCAGAGTTTTACGTAACATGG	CTCCAGGATGACGACGATAAGCTCGTAACGAAAGGATGGGTGCGA	GTTCCGTTGTCCGTGCTGTCCAGTCAGGTGTGATGCTCGGTGTGATGCTCGGGGATCCAGGAATTCATCTGGAGATTTATTTAATCAGAGTTTTACGTAACATGGCTCCAGGATGACGACGATAAGCTCGTAACGAAAGGATGGGTGCGA
rs2385028	GTTCCGTTGTCCGTGCTGTCCAGTCAGGTGTGATGCTCGGTGTGATGCTCGGGGATCCAGGAATTCATCTGGAG	TGTTCCGATTCTTCTTGGCATCTGTGTGCAG	CTCCAGGATGACGACGATAAGCTCGTAACGAAAGGATGGGTGCGA	GTTCCGTTGTCCGTGCTGTCCAGTCAGGTGTGATGCTCGGTGTGATGCTCGGGGATCCAGGAATTCATCTGGAGTGTTCCGATTCTTCTTGGCATCTGTGTGCAGCTCCAGGATGACGACGATAAGCTCGTAACGAAAGGATGGGTGCGA
rs10803119	GTTCCGTTGTCCGTGCTGTCCAGTCAGGTGTGATGCTCGGTGTGATGCTCGGGGATCCAGGAATTCATCTGGAG	CCTCACTGCAACCTCTGCCTCCCGGGTTCAA	CTCCAGGATGACGACGATAAGCTCGTAACGAAAGGATGGGTGCGA	GTTCCGTTGTCCGTGCTGTCCAGTCAGGTGTGATGCTCGGTGTGATGCTCGGGGATCCAGGAATTCATCTGGAGCCTCACTGCAACCTCTGCCTCCCGGGTTCAACTCCAGGATGACGACGATAAGCTCGTAACGAAAGGATGGGTGCGA
rs6677987	GTTCCGTTGTCCGTGCTGTCCAGTCAGGTGTGATGCTCGGTGTGATGCTCGGGGATCCAGGAATTCATCTGGAG	TTTTTAGTAGACATGGGGTTTCTCCATGTTG	CTCCAGGATGACGACGATAAGCTCGTAACGAAAGGATGGGTGCGA	GTTCCGTTGTCCGTGCTGTCCAGTCAGGTGTGATGCTCGGTGTGATGCTCGGGGATCCAGGAATTCATCTGGAGTTTTTAGTAGACATGGGGTTTCTCCATGTTGCTCCAGGATGACGACGATAAGCTCGTAACGAAAGGATGGGTGCGA
rs6673121	GTTCCGTTGTCCGTGCTGTCCAGTCAGGTGTGATGCTCGGTGTGATGCTCGGGGATCCAGGAATTCATCTGGAG	CAACCTCAGGTGATCGACCCGCCTTGGCCTC	CTCCAGGATGACGACGATAAGCTCGTAACGAAAGGATGGGTGCGA	GTTCCGTTGTCCGTGCTGTCCAGTCAGGTGTGATGCTCGGTGTGATGCTCGGGGATCCAGGAATTCATCTGGAGCAACCTCAGGTGATCGACCCGCCTTGGCCTCCTCCAGGATGACGACGATAAGCTCGTAACGAAAGGATGGGTGCGA
rs6673218	GTTCCGTTGTCCGTGCTGTCCAGTCAGGTGTGATGCTCGGTGTGATGCTCGGGGATCCAGGAATTCATCTGGAG	GTTCTGAGACAATTGTATCGCTTAGCAGTGT	CTCCAGGATGACGACGATAAGCTCGTAACGAAAGGATGGGTGCGA	GTTCCGTTGTCCGTGCTGTCCAGTCAGGTGTGATGCTCGGTGTGATGCTCGGGGATCCAGGAATTCATCTGGAGGTTCTGAGACAATTGTATCGCTTAGCAGTGTCTCCAGGATGACGACGATAAGCTCGTAACGAAAGGATGGGTGCGA
rs4660117	GTTCCGTTGTCCGTGCTGTCCAGTCAGGTGTGATGCTCGGTGTGATGCTCGGGGATCCAGGAATTCATCTGGAG	CTGGAGGGCAGTGGCGGGATATCGGCTCACT	CTCCAGGATGACGACGATAAGCTCGTAACGAAAGGATGGGTGCGA	GTTCCGTTGTCCGTGCTGTCCAGTCAGGTGTGATGCTCGGTGTGATGCTCGGGGATCCAGGAATTCATCTGGAGCTGGAGGGCAGTGGCGGGATATCGGCTCACTCTCCAGGATGACGACGATAAGCTCGTAACGAAAGGATGGGTGCGA
rs10803116	GTTCCGTTGTCCGTGCTGTCCAGTCAGGTGTGATGCTCGGTGTGATGCTCGGGGATCCAGGAATTCATCTGGAG	TGTGCTAGGTGCATGTGCCTGAACTGAAACA	CTCCAGGATGACGACGATAAGCTCGTAACGAAAGGATGGGTGCGA	GTTCCGTTGTCCGTGCTGTCCAGTCAGGTGTGATGCTCGGTGTGATGCTCGGGGATCCAGGAATTCATCTGGAGTGTGCTAGGTGCATGTGCCTGAACTGAAACACTCCAGGATGACGACGATAAGCTCGTAACGAAAGGATGGGTGCGA
rs10754797	GTTCCGTTGTCCGTGCTGTCCAGTCAGGTGTGATGCTCGGTGTGATGCTCGGGGATCCAGGAATTCATCTGGAG	AAAGCTCTACTTGGCTGGGCGCAGTGGCTCA	CTCCAGGATGACGACGATAAGCTCGTAACGAAAGGATGGGTGCGA	GTTCCGTTGTCCGTGCTGTCCAGTCAGGTGTGATGCTCGGTGTGATGCTCGGGGATCCAGGAATTCATCTGGAGAAAGCTCTACTTGGCTGGGCGCAGTGGCTCACTCCAGGATGACGACGATAAGCTCGTAACGAAAGGATGGGTGCGA
rs4659611	GTTCCGTTGTCCGTGCTGTCCAGTCAGGTGTGATGCTCGGTGTGATGCTCGGGGATCCAGGAATTCATCTGGAG	CCATCTGGCTCCTCATAACTTCGTCTCTTTC	CTCCAGGATGACGACGATAAGCTCGTAACGAAAGGATGGGTGCGA	GTTCCGTTGTCCGTGCTGTCCAGTCAGGTGTGATGCTCGGTGTGATGCTCGGGGATCCAGGAATTCATCTGGAGCCATCTGGCTCCTCATAACTTCGTCTCTTTCCTCCAGGATGACGACGATAAGCTCGTAACGAAAGGATGGGTGCGA
rs4659612	GTTCCGTTGTCCGTGCTGTCCAGTCAGGTGTGATGCTCGGTGTGATGCTCGGGGATCCAGGAATTCATCTGGAG	CTTTATCTCCTCCACGTCTTTGCTCAAATTT	CTCCAGGATGACGACGATAAGCTCGTAACGAAAGGATGGGTGCGA	GTTCCGTTGTCCGTGCTGTCCAGTCAGGTGTGATGCTCGGTGTGATGCTCGGGGATCCAGGAATTCATCTGGAGCTTTATCTCCTCCACGTCTTTGCTCAAATTTCTCCAGGATGACGACGATAAGCTCGTAACGAAAGGATGGGTGCGA
rs6673237	GTTCCGTTGTCCGTGCTGTCCAGTCAGGTGTGATGCTCGGTGTGATGCTCGGGGATCCAGGAATTCATCTGGAG	AATGTATGATCTATTTGGAAGTATCTGACAA	CTCCAGGATGACGACGATAAGCTCGTAACGAAAGGATGGGTGCGA	GTTCCGTTGTCCGTGCTGTCCAGTCAGGTGTGATGCTCGGTGTGATGCTCGGGGATCCAGGAATTCATCTGGAGAATGTATGATCTATTTGGAAGTATCTGACAACTCCAGGATGACGACGATAAGCTCGTAACGAAAGGATGGGTGCGA
rs6658406	GTTCCGTTGTCCGTGCTGTCCAGTCAGGTGTGATGCTCGGTGTGATGCTCGGGGATCCAGGAATTCATCTGGAG	CCCAGCTTATTTAACTCATCAGAAGCGAAGG	CTCCAGGATGACGACGATAAGCTCGTAACGAAAGGATGGGTGCGA	GTTCCGTTGTCCGTGCTGTCCAGTCAGGTGTGATGCTCGGTGTGATGCTCGGGGATCCAGGAATTCATCTGGAGCCCAGCTTATTTAACTCATCAGAAGCGAAGGCTCCAGGATGACGACGATAAGCTCGTAACGAAAGGATGGGTGCGA
rs2104125	GTTCCGTTGTCCGTGCTGTCCAGTCAGGTGTGATGCTCGGTGTGATGCTCGGGGATCCAGGAATTCATCTGGAG	ATGAAATAACCCAGAGCAGTGCTGTTCACCG	CTCCAGGATGACGACGATAAGCTCGTAACGAAAGGATGGGTGCGA	GTTCCGTTGTCCGTGCTGTCCAGTCAGGTGTGATGCTCGGTGTGATGCTCGGGGATCCAGGAATTCATCTGGAGATGAAATAACCCAGAGCAGTGCTGTTCACCGCTCCAGGATGACGACGATAAGCTCGTAACGAAAGGATGGGTGCGA
rs6668242	GTTCCGTTGTCCGTGCTGTCCAGTCAGGTGTGATGCTCGGTGTGATGCTCGGGGATCCAGGAATTCATCTGGAG	AATTCTTAGAAAGCCTACATAGCCTTTATTG	CTCCAGGATGACGACGATAAGCTCGTAACGAAAGGATGGGTGCGA	GTTCCGTTGTCCGTGCTGTCCAGTCAGGTGTGATGCTCGGTGTGATGCTCGGGGATCCAGGAATTCATCTGGAGAATTCTTAGAAAGCCTACATAGCCTTTATTGCTCCAGGATGACGACGATAAGCTCGTAACGAAAGGATGGGTGCGA
rs4660115	GTTCCGTTGTCCGTGCTGTCCAGTCAGGTGTGATGCTCGGTGTGATGCTCGGGGATCCAGGAATTCATCTGGAG	TGAAGCCAGCATCACCCTAATATCAAAACCA	CTCCAGGATGACGACGATAAGCTCGTAACGAAAGGATGGGTGCGA	GTTCCGTTGTCCGTGCTGTCCAGTCAGGTGTGATGCTCGGTGTGATGCTCGGGGATCCAGGAATTCATCTGGAGTGAAGCCAGCATCACCCTAATATCAAAACCACTCCAGGATGACGACGATAAGCTCGTAACGAAAGGATGGGTGCGA
rs4660116	GTTCCGTTGTCCGTGCTGTCCAGTCAGGTGTGATGCTCGGTGTGATGCTCGGGGATCCAGGAATTCATCTGGAG	TTTGTGAAGTATTTTTATGCAAATTACAGCA	CTCCAGGATGACGACGATAAGCTCGTAACGAAAGGATGGGTGCGA	GTTCCGTTGTCCGTGCTGTCCAGTCAGGTGTGATGCTCGGTGTGATGCTCGGGGATCCAGGAATTCATCTGGAGTTTGTGAAGTATTTTTATGCAAATTACAGCACTCCAGGATGACGACGATAAGCTCGTAACGAAAGGATGGGTGCGA
rs4659613	GTTCCGTTGTCCGTGCTGTCCAGTCAGGTGTGATGCTCGGTGTGATGCTCGGGGATCCAGGAATTCATCTGGAG	AATGAGGTCTACCCTTAATACTGCCCTTAAA	CTCCAGGATGACGACGATAAGCTCGTAACGAAAGGATGGGTGCGA	GTTCCGTTGTCCGTGCTGTCCAGTCAGGTGTGATGCTCGGTGTGATGCTCGGGGATCCAGGAATTCATCTGGAGAATGAGGTCTACCCTTAATACTGCCCTTAAACTCCAGGATGACGACGATAAGCTCGTAACGAAAGGATGGGTGCGA
rs2180759	GTTCCGTTGTCCGTGCTGTCCAGTCAGGTGTGATGCTCGGTGTGATGCTCGGGGATCCAGGAATTCATCTGGAG	CAACAGTCTCACTTTGGTAAAAATCATTTCT	CTCCAGGATGACGACGATAAGCTCGTAACGAAAGGATGGGTGCGA	GTTCCGTTGTCCGTGCTGTCCAGTCAGGTGTGATGCTCGGTGTGATGCTCGGGGATCCAGGAATTCATCTGGAGCAACAGTCTCACTTTGGTAAAAATCATTTCTCTCCAGGATGACGACGATAAGCTCGTAACGAAAGGATGGGTGCGA
rs2011390	GTTCCGTTGTCCGTGCTGTCCAGTCAGGTGTGATGCTCGGTGTGATGCTCGGGGATCCAGGAATTCATCTGGAG	AACAGAGCGAGACTCTGTCTCCAAAAAAAAA	CTCCAGGATGACGACGATAAGCTCGTAACGAAAGGATGGGTGCGA	GTTCCGTTGTCCGTGCTGTCCAGTCAGGTGTGATGCTCGGTGTGATGCTCGGGGATCCAGGAATTCATCTGGAGAACAGAGCGAGACTCTGTCTCCAAAAAAAAACTCCAGGATGACGACGATAAGCTCGTAACGAAAGGATGGGTGCGA
rs3768056	GTTCCGTTGTCCGTGCTGTCCAGTCAGGTGTGATGCTCGGTGTGATGCTCGGGGATCCAGGAATTCATCTGGAG	GTGCTATACATTTACGTGCTGTATATGTGAT	CTCCAGGATGACGACGATAAGCTCGTAACGAAAGGATGGGTGCGA	GTTCCGTTGTCCGTGCTGTCCAGTCAGGTGTGATGCTCGGTGTGATGCTCGGGGATCCAGGAATTCATCTGGAGGTGCTATACATTTACGTGCTGTATATGTGATCTCCAGGATGACGACGATAAGCTCGTAACGAAAGGATGGGTGCGA
rs2799442	GTTCCGTTGTCCGTGCTGTCCAGTCAGGTGTGATGCTCGGTGTGATGCTCGGGGATCCAGGAATTCATCTGGAG	TCATCTCTCAACTGGGTTACTATCACAGATT	CTCCAGGATGACGACGATAAGCTCGTAACGAAAGGATGGGTGCGA	GTTCCGTTGTCCGTGCTGTCCAGTCAGGTGTGATGCTCGGTGTGATGCTCGGGGATCCAGGAATTCATCTGGAGTCATCTCTCAACTGGGTTACTATCACAGATTCTCCAGGATGACGACGATAAGCTCGTAACGAAAGGATGGGTGCGA
rs2208384	GTTCCGTTGTCCGTGCTGTCCAGTCAGGTGTGATGCTCGGTGTGATGCTCGGGGATCCAGGAATTCATCTGGAG	AAGAGTCTGAGTCCATCTGTCGAATATGTTG	CTCCAGGATGACGACGATAAGCTCGTAACGAAAGGATGGGTGCGA	GTTCCGTTGTCCGTGCTGTCCAGTCAGGTGTGATGCTCGGTGTGATGCTCGGGGATCCAGGAATTCATCTGGAGAAGAGTCTGAGTCCATCTGTCGAATATGTTGCTCCAGGATGACGACGATAAGCTCGTAACGAAAGGATGGGTGCGA
rs2489156	GTTCCGTTGTCCGTGCTGTCCAGTCAGGTGTGATGCTCGGTGTGATGCTCGGGGATCCAGGAATTCATCTGGAG	GGAGGCTGAGGCAGGCGAATCGCTTGAACCC	CTCCAGGATGACGACGATAAGCTCGTAACGAAAGGATGGGTGCGA	GTTCCGTTGTCCGTGCTGTCCAGTCAGGTGTGATGCTCGGTGTGATGCTCGGGGATCCAGGAATTCATCTGGAGGGAGGCTGAGGCAGGCGAATCGCTTGAACCCCTCCAGGATGACGACGATAAGCTCGTAACGAAAGGATGGGTGCGA
rs3024505	GTTCCGTTGTCCGTGCTGTCCAGTCAGGTGTGATGCTCGGTGTGATGCTCGGGGATCCAGGAATTCATCTGGAG	GAGTAAACACTAGTCTCCCTCACGCTCTGCC	CTCCAGGATGACGACGATAAGCTCGTAACGAAAGGATGGGTGCGA	GTTCCGTTGTCCGTGCTGTCCAGTCAGGTGTGATGCTCGGTGTGATGCTCGGGGATCCAGGAATTCATCTGGAGGAGTAAACACTAGTCTCCCTCACGCTCTGCCCTCCAGGATGACGACGATAAGCTCGTAACGAAAGGATGGGTGCGA
rs3024495	GTTCCGTTGTCCGTGCTGTCCAGTCAGGTGTGATGCTCGGTGTGATGCTCGGGGATCCAGGAATTCATCTGGAG	TCCTCTCCTCTCACCGTCTTGCTTTCGAAGC	CTCCAGGATGACGACGATAAGCTCGTAACGAAAGGATGGGTGCGA	GTTCCGTTGTCCGTGCTGTCCAGTCAGGTGTGATGCTCGGTGTGATGCTCGGGGATCCAGGAATTCATCTGGAGTCCTCTCCTCTCACCGTCTTGCTTTCGAAGCCTCCAGGATGACGACGATAAGCTCGTAACGAAAGGATGGGTGCGA
rs3024493	GTTCCGTTGTCCGTGCTGTCCAGTCAGGTGTGATGCTCGGTGTGATGCTCGGGGATCCAGGAATTCATCTGGAG	CTCTTCATAAAAGGATCCCAGAGCTTCAGTC	CTCCAGGATGACGACGATAAGCTCGTAACGAAAGGATGGGTGCGA	GTTCCGTTGTCCGTGCTGTCCAGTCAGGTGTGATGCTCGGTGTGATGCTCGGGGATCCAGGAATTCATCTGGAGCTCTTCATAAAAGGATCCCAGAGCTTCAGTCCTCCAGGATGACGACGATAAGCTCGTAACGAAAGGATGGGTGCGA
rs3122605	GTTCCGTTGTCCGTGCTGTCCAGTCAGGTGTGATGCTCGGTGTGATGCTCGGGGATCCAGGAATTCATCTGGAG	GCTCATAGACTAAGGGAGAAGGGAAAGGGAG	CTCCAGGATGACGACGATAAGCTCGTAACGAAAGGATGGGTGCGA	GTTCCGTTGTCCGTGCTGTCCAGTCAGGTGTGATGCTCGGTGTGATGCTCGGGGATCCAGGAATTCATCTGGAGGCTCATAGACTAAGGGAGAAGGGAAAGGGAGCTCCAGGATGACGACGATAAGCTCGTAACGAAAGGATGGGTGCGA
rs10911628	GTTCCGTTGTCCGTGCTGTCCAGTCAGGTGTGATGCTCGGTGTGATGCTCGGGGATCCAGGAATTCATCTGGAG	TGCTTTGAGGCCAGCCTAGCCCTAATACCAA	CTCCAGGATGACGACGATAAGCTCGTAACGAAAGGATGGGTGCGA	GTTCCGTTGTCCGTGCTGTCCAGTCAGGTGTGATGCTCGGTGTGATGCTCGGGGATCCAGGAATTCATCTGGAGTGCTTTGAGGCCAGCCTAGCCCTAATACCAACTCCAGGATGACGACGATAAGCTCGTAACGAAAGGATGGGTGCGA
rs10797985	GTTCCGTTGTCCGTGCTGTCCAGTCAGGTGTGATGCTCGGTGTGATGCTCGGGGATCCAGGAATTCATCTGGAG	CTGACAAAAGAAATGGGAAATCTGAATAACC	CTCCAGGATGACGACGATAAGCTCGTAACGAAAGGATGGGTGCGA	GTTCCGTTGTCCGTGCTGTCCAGTCAGGTGTGATGCTCGGTGTGATGCTCGGGGATCCAGGAATTCATCTGGAGCTGACAAAAGAAATGGGAAATCTGAATAACCCTCCAGGATGACGACGATAAGCTCGTAACGAAAGGATGGGTGCGA
rs61823873	GTTCCGTTGTCCGTGCTGTCCAGTCAGGTGTGATGCTCGGTGTGATGCTCGGGGATCCAGGAATTCATCTGGAG	TCAAAAGTATCTTGTGAAGAAACTCCTAGCC	CTCCAGGATGACGACGATAAGCTCGTAACGAAAGGATGGGTGCGA	GTTCCGTTGTCCGTGCTGTCCAGTCAGGTGTGATGCTCGGTGTGATGCTCGGGGATCCAGGAATTCATCTGGAGTCAAAAGTATCTTGTGAAGAAACTCCTAGCCCTCCAGGATGACGACGATAAGCTCGTAACGAAAGGATGGGTGCGA
rs55760657	GTTCCGTTGTCCGTGCTGTCCAGTCAGGTGTGATGCTCGGTGTGATGCTCGGGGATCCAGGAATTCATCTGGAG	AGAGGACAGCTTCGATTGCCTGTGACTTCAT	CTCCAGGATGACGACGATAAGCTCGTAACGAAAGGATGGGTGCGA	GTTCCGTTGTCCGTGCTGTCCAGTCAGGTGTGATGCTCGGTGTGATGCTCGGGGATCCAGGAATTCATCTGGAGAGAGGACAGCTTCGATTGCCTGTGACTTCATCTCCAGGATGACGACGATAAGCTCGTAACGAAAGGATGGGTGCGA
rs59634722	GTTCCGTTGTCCGTGCTGTCCAGTCAGGTGTGATGCTCGGTGTGATGCTCGGGGATCCAGGAATTCATCTGGAG	CTACTCTCTGTTTCATTGAGTTTGATTGTTT	CTCCAGGATGACGACGATAAGCTCGTAACGAAAGGATGGGTGCGA	GTTCCGTTGTCCGTGCTGTCCAGTCAGGTGTGATGCTCGGTGTGATGCTCGGGGATCCAGGAATTCATCTGGAGCTACTCTCTGTTTCATTGAGTTTGATTGTTTCTCCAGGATGACGACGATAAGCTCGTAACGAAAGGATGGGTGCGA
rs61823876	GTTCCGTTGTCCGTGCTGTCCAGTCAGGTGTGATGCTCGGTGTGATGCTCGGGGATCCAGGAATTCATCTGGAG	AGGAACCTCTATACCGTTTTCCATAATGGCT	CTCCAGGATGACGACGATAAGCTCGTAACGAAAGGATGGGTGCGA	GTTCCGTTGTCCGTGCTGTCCAGTCAGGTGTGATGCTCGGTGTGATGCTCGGGGATCCAGGAATTCATCTGGAGAGGAACCTCTATACCGTTTTCCATAATGGCTCTCCAGGATGACGACGATAAGCTCGTAACGAAAGGATGGGTGCGA
rs58465130	GTTCCGTTGTCCGTGCTGTCCAGTCAGGTGTGATGCTCGGTGTGATGCTCGGGGATCCAGGAATTCATCTGGAG	AAACAAAAAGCAAAATCTATGCATTAATTGT	CTCCAGGATGACGACGATAAGCTCGTAACGAAAGGATGGGTGCGA	GTTCCGTTGTCCGTGCTGTCCAGTCAGGTGTGATGCTCGGTGTGATGCTCGGGGATCCAGGAATTCATCTGGAGAAACAAAAAGCAAAATCTATGCATTAATTGTCTCCAGGATGACGACGATAAGCTCGTAACGAAAGGATGGGTGCGA
rs76106984	GTTCCGTTGTCCGTGCTGTCCAGTCAGGTGTGATGCTCGGTGTGATGCTCGGGGATCCAGGAATTCATCTGGAG	GGGATTATCTCAGTCTTTATCTCAACTGCAC	CTCCAGGATGACGACGATAAGCTCGTAACGAAAGGATGGGTGCGA	GTTCCGTTGTCCGTGCTGTCCAGTCAGGTGTGATGCTCGGTGTGATGCTCGGGGATCCAGGAATTCATCTGGAGGGGATTATCTCAGTCTTTATCTCAACTGCACCTCCAGGATGACGACGATAAGCTCGTAACGAAAGGATGGGTGCGA
rs61823878	GTTCCGTTGTCCGTGCTGTCCAGTCAGGTGTGATGCTCGGTGTGATGCTCGGGGATCCAGGAATTCATCTGGAG	ATTATCTCAGTCCTTTTCTCAACTGCACAAG	CTCCAGGATGACGACGATAAGCTCGTAACGAAAGGATGGGTGCGA	GTTCCGTTGTCCGTGCTGTCCAGTCAGGTGTGATGCTCGGTGTGATGCTCGGGGATCCAGGAATTCATCTGGAGATTATCTCAGTCCTTTTCTCAACTGCACAAGCTCCAGGATGACGACGATAAGCTCGTAACGAAAGGATGGGTGCGA
rs12060621	GTTCCGTTGTCCGTGCTGTCCAGTCAGGTGTGATGCTCGGTGTGATGCTCGGGGATCCAGGAATTCATCTGGAG	TTGTTTGTGGGCACAGGGTTGGAATAATTAA	CTCCAGGATGACGACGATAAGCTCGTAACGAAAGGATGGGTGCGA	GTTCCGTTGTCCGTGCTGTCCAGTCAGGTGTGATGCTCGGTGTGATGCTCGGGGATCCAGGAATTCATCTGGAGTTGTTTGTGGGCACAGGGTTGGAATAATTAACTCCAGGATGACGACGATAAGCTCGTAACGAAAGGATGGGTGCGA
rs10911637	GTTCCGTTGTCCGTGCTGTCCAGTCAGGTGTGATGCTCGGTGTGATGCTCGGGGATCCAGGAATTCATCTGGAG	GCAAAATTAATATTACGCTGCATAAAAAAAC	CTCCAGGATGACGACGATAAGCTCGTAACGAAAGGATGGGTGCGA	GTTCCGTTGTCCGTGCTGTCCAGTCAGGTGTGATGCTCGGTGTGATGCTCGGGGATCCAGGAATTCATCTGGAGGCAAAATTAATATTACGCTGCATAAAAAAACCTCCAGGATGACGACGATAAGCTCGTAACGAAAGGATGGGTGCGA
rs12096214	GTTCCGTTGTCCGTGCTGTCCAGTCAGGTGTGATGCTCGGTGTGATGCTCGGGGATCCAGGAATTCATCTGGAG	CTGATAGGTGAGCAAGGAAATGGTAGATTAG	CTCCAGGATGACGACGATAAGCTCGTAACGAAAGGATGGGTGCGA	GTTCCGTTGTCCGTGCTGTCCAGTCAGGTGTGATGCTCGGTGTGATGCTCGGGGATCCAGGAATTCATCTGGAGCTGATAGGTGAGCAAGGAAATGGTAGATTAGCTCCAGGATGACGACGATAAGCTCGTAACGAAAGGATGGGTGCGA
rs12094196	GTTCCGTTGTCCGTGCTGTCCAGTCAGGTGTGATGCTCGGTGTGATGCTCGGGGATCCAGGAATTCATCTGGAG	CCTTATGACATGTTTTTCTTTTTCTCATTTA	CTCCAGGATGACGACGATAAGCTCGTAACGAAAGGATGGGTGCGA	GTTCCGTTGTCCGTGCTGTCCAGTCAGGTGTGATGCTCGGTGTGATGCTCGGGGATCCAGGAATTCATCTGGAGCCTTATGACATGTTTTTCTTTTTCTCATTTACTCCAGGATGACGACGATAAGCTCGTAACGAAAGGATGGGTGCGA
rs12067111	GTTCCGTTGTCCGTGCTGTCCAGTCAGGTGTGATGCTCGGTGTGATGCTCGGGGATCCAGGAATTCATCTGGAG	ACATCAAGTGGGCAGTAATAAATGCAGGCAC	CTCCAGGATGACGACGATAAGCTCGTAACGAAAGGATGGGTGCGA	GTTCCGTTGTCCGTGCTGTCCAGTCAGGTGTGATGCTCGGTGTGATGCTCGGGGATCCAGGAATTCATCTGGAGACATCAAGTGGGCAGTAATAAATGCAGGCACCTCCAGGATGACGACGATAAGCTCGTAACGAAAGGATGGGTGCGA
rs61823870	GTTCCGTTGTCCGTGCTGTCCAGTCAGGTGTGATGCTCGGTGTGATGCTCGGGGATCCAGGAATTCATCTGGAG	GATATTTTTTGTTATGAGGTACACAAGCAAG	CTCCAGGATGACGACGATAAGCTCGTAACGAAAGGATGGGTGCGA	GTTCCGTTGTCCGTGCTGTCCAGTCAGGTGTGATGCTCGGTGTGATGCTCGGGGATCCAGGAATTCATCTGGAGGATATTTTTTGTTATGAGGTACACAAGCAAGCTCCAGGATGACGACGATAAGCTCGTAACGAAAGGATGGGTGCGA
rs61823871	GTTCCGTTGTCCGTGCTGTCCAGTCAGGTGTGATGCTCGGTGTGATGCTCGGGGATCCAGGAATTCATCTGGAG	CCATTGGTTAAATAGTAAAACAGGCCACATG	CTCCAGGATGACGACGATAAGCTCGTAACGAAAGGATGGGTGCGA	GTTCCGTTGTCCGTGCTGTCCAGTCAGGTGTGATGCTCGGTGTGATGCTCGGGGATCCAGGAATTCATCTGGAGCCATTGGTTAAATAGTAAAACAGGCCACATGCTCCAGGATGACGACGATAAGCTCGTAACGAAAGGATGGGTGCGA
