## Supplementary Table 2 for "High-throughput identification of functional regulatory SNPs in systemic lupus erythematosus" (part 2 of 2)

### Sheet: SNP-seq library (continued)
RS ID	5' Primer	Alleles_31bp	3' Primer	Library sequence
rs61823879	GTTCCGTTGTCCGTGCTGTCCAGTCAGGTGTGATGCTCGGTGTGATGCTCGGGGATCCAGGAATTCATCTGGAG	CTCACTGCAGGATATCGCTCACTGAAATAGC	CTCCAGGATGACGACGATAAGCTCGTAACGAAAGGATGGGTGCGA	GTTCCGTTGTCCGTGCTGTCCAGTCAGGTGTGATGCTCGGTGTGATGCTCGGGGATCCAGGAATTCATCTGGAGCTCACTGCAGGATATCGCTCACTGAAATAGCCTCCAGGATGACGACGATAAGCTCGTAACGAAAGGATGGGTGCGA
rs61823880	GTTCCGTTGTCCGTGCTGTCCAGTCAGGTGTGATGCTCGGTGTGATGCTCGGGGATCCAGGAATTCATCTGGAG	TACAGAAGGCATGCATGCCCTTAATCTTTGT	CTCCAGGATGACGACGATAAGCTCGTAACGAAAGGATGGGTGCGA	GTTCCGTTGTCCGTGCTGTCCAGTCAGGTGTGATGCTCGGTGTGATGCTCGGGGATCCAGGAATTCATCTGGAGTACAGAAGGCATGCATGCCCTTAATCTTTGTCTCCAGGATGACGACGATAAGCTCGTAACGAAAGGATGGGTGCGA
rs10489697	GTTCCGTTGTCCGTGCTGTCCAGTCAGGTGTGATGCTCGGTGTGATGCTCGGGGATCCAGGAATTCATCTGGAG	ATCAAACTGCTAACATTGGTTGGTTATCTCA	CTCCAGGATGACGACGATAAGCTCGTAACGAAAGGATGGGTGCGA	GTTCCGTTGTCCGTGCTGTCCAGTCAGGTGTGATGCTCGGTGTGATGCTCGGGGATCCAGGAATTCATCTGGAGATCAAACTGCTAACATTGGTTGGTTATCTCACTCCAGGATGACGACGATAAGCTCGTAACGAAAGGATGGGTGCGA
rs59862212	GTTCCGTTGTCCGTGCTGTCCAGTCAGGTGTGATGCTCGGTGTGATGCTCGGGGATCCAGGAATTCATCTGGAG	AAAAGGGGGCTTTTCCATACTTTTATCAAAA	CTCCAGGATGACGACGATAAGCTCGTAACGAAAGGATGGGTGCGA	GTTCCGTTGTCCGTGCTGTCCAGTCAGGTGTGATGCTCGGTGTGATGCTCGGGGATCCAGGAATTCATCTGGAGAAAAGGGGGCTTTTCCATACTTTTATCAAAACTCCAGGATGACGACGATAAGCTCGTAACGAAAGGATGGGTGCGA
rs59347366	GTTCCGTTGTCCGTGCTGTCCAGTCAGGTGTGATGCTCGGTGTGATGCTCGGGGATCCAGGAATTCATCTGGAG	GGAGGTTGTAGTGAGGCAAGATCATGCCACT	CTCCAGGATGACGACGATAAGCTCGTAACGAAAGGATGGGTGCGA	GTTCCGTTGTCCGTGCTGTCCAGTCAGGTGTGATGCTCGGTGTGATGCTCGGGGATCCAGGAATTCATCTGGAGGGAGGTTGTAGTGAGGCAAGATCATGCCACTCTCCAGGATGACGACGATAAGCTCGTAACGAAAGGATGGGTGCGA
rs2224092	GTTCCGTTGTCCGTGCTGTCCAGTCAGGTGTGATGCTCGGTGTGATGCTCGGGGATCCAGGAATTCATCTGGAG	TAAATAAAAGTAACAGGGGAAAGCCAATGGA	CTCCAGGATGACGACGATAAGCTCGTAACGAAAGGATGGGTGCGA	GTTCCGTTGTCCGTGCTGTCCAGTCAGGTGTGATGCTCGGTGTGATGCTCGGGGATCCAGGAATTCATCTGGAGTAAATAAAAGTAACAGGGGAAAGCCAATGGACTCCAGGATGACGACGATAAGCTCGTAACGAAAGGATGGGTGCGA
rs61823882	GTTCCGTTGTCCGTGCTGTCCAGTCAGGTGTGATGCTCGGTGTGATGCTCGGGGATCCAGGAATTCATCTGGAG	CACACATTTGGAAATTTTTAACGGTACATTT	CTCCAGGATGACGACGATAAGCTCGTAACGAAAGGATGGGTGCGA	GTTCCGTTGTCCGTGCTGTCCAGTCAGGTGTGATGCTCGGTGTGATGCTCGGGGATCCAGGAATTCATCTGGAGCACACATTTGGAAATTTTTAACGGTACATTTCTCCAGGATGACGACGATAAGCTCGTAACGAAAGGATGGGTGCGA
rs61823883	GTTCCGTTGTCCGTGCTGTCCAGTCAGGTGTGATGCTCGGTGTGATGCTCGGGGATCCAGGAATTCATCTGGAG	TAGTGTATATGTGTATGTGTGTGTGTGTGTG	CTCCAGGATGACGACGATAAGCTCGTAACGAAAGGATGGGTGCGA	GTTCCGTTGTCCGTGCTGTCCAGTCAGGTGTGATGCTCGGTGTGATGCTCGGGGATCCAGGAATTCATCTGGAGTAGTGTATATGTGTATGTGTGTGTGTGTGTGCTCCAGGATGACGACGATAAGCTCGTAACGAAAGGATGGGTGCGA
rs61823885	GTTCCGTTGTCCGTGCTGTCCAGTCAGGTGTGATGCTCGGTGTGATGCTCGGGGATCCAGGAATTCATCTGGAG	TGGCTCTTTTTCAACCAATCAGTGTAGTTAG	CTCCAGGATGACGACGATAAGCTCGTAACGAAAGGATGGGTGCGA	GTTCCGTTGTCCGTGCTGTCCAGTCAGGTGTGATGCTCGGTGTGATGCTCGGGGATCCAGGAATTCATCTGGAGTGGCTCTTTTTCAACCAATCAGTGTAGTTAGCTCCAGGATGACGACGATAAGCTCGTAACGAAAGGATGGGTGCGA
rs61022402	GTTCCGTTGTCCGTGCTGTCCAGTCAGGTGTGATGCTCGGTGTGATGCTCGGGGATCCAGGAATTCATCTGGAG	TAACTTTGAGGAAATGGCATTACAAAGTACG	CTCCAGGATGACGACGATAAGCTCGTAACGAAAGGATGGGTGCGA	GTTCCGTTGTCCGTGCTGTCCAGTCAGGTGTGATGCTCGGTGTGATGCTCGGGGATCCAGGAATTCATCTGGAGTAACTTTGAGGAAATGGCATTACAAAGTACGCTCCAGGATGACGACGATAAGCTCGTAACGAAAGGATGGGTGCGA
rs59085958	GTTCCGTTGTCCGTGCTGTCCAGTCAGGTGTGATGCTCGGTGTGATGCTCGGGGATCCAGGAATTCATCTGGAG	ATTTCTGTACAGTACCTTCTTCTGAGTTAAA	CTCCAGGATGACGACGATAAGCTCGTAACGAAAGGATGGGTGCGA	GTTCCGTTGTCCGTGCTGTCCAGTCAGGTGTGATGCTCGGTGTGATGCTCGGGGATCCAGGAATTCATCTGGAGATTTCTGTACAGTACCTTCTTCTGAGTTAAACTCCAGGATGACGACGATAAGCTCGTAACGAAAGGATGGGTGCGA
rs61823891	GTTCCGTTGTCCGTGCTGTCCAGTCAGGTGTGATGCTCGGTGTGATGCTCGGGGATCCAGGAATTCATCTGGAG	ATCAGAGGCTGGGAAGGGTAGGTGGTGGGGA	CTCCAGGATGACGACGATAAGCTCGTAACGAAAGGATGGGTGCGA	GTTCCGTTGTCCGTGCTGTCCAGTCAGGTGTGATGCTCGGTGTGATGCTCGGGGATCCAGGAATTCATCTGGAGATCAGAGGCTGGGAAGGGTAGGTGGTGGGGACTCCAGGATGACGACGATAAGCTCGTAACGAAAGGATGGGTGCGA
rs16823413	GTTCCGTTGTCCGTGCTGTCCAGTCAGGTGTGATGCTCGGTGTGATGCTCGGGGATCCAGGAATTCATCTGGAG	AGTTTCTATAAATTAGTACTTCCATGTATCT	CTCCAGGATGACGACGATAAGCTCGTAACGAAAGGATGGGTGCGA	GTTCCGTTGTCCGTGCTGTCCAGTCAGGTGTGATGCTCGGTGTGATGCTCGGGGATCCAGGAATTCATCTGGAGAGTTTCTATAAATTAGTACTTCCATGTATCTCTCCAGGATGACGACGATAAGCTCGTAACGAAAGGATGGGTGCGA
rs79982009	GTTCCGTTGTCCGTGCTGTCCAGTCAGGTGTGATGCTCGGTGTGATGCTCGGGGATCCAGGAATTCATCTGGAG	TCCGTCTCAAAAAAACATAAAAATAAAAAAT	CTCCAGGATGACGACGATAAGCTCGTAACGAAAGGATGGGTGCGA	GTTCCGTTGTCCGTGCTGTCCAGTCAGGTGTGATGCTCGGTGTGATGCTCGGGGATCCAGGAATTCATCTGGAGTCCGTCTCAAAAAAACATAAAAATAAAAAATCTCCAGGATGACGACGATAAGCTCGTAACGAAAGGATGGGTGCGA
rs61823908	GTTCCGTTGTCCGTGCTGTCCAGTCAGGTGTGATGCTCGGTGTGATGCTCGGGGATCCAGGAATTCATCTGGAG	AGTCAACTTATTTAGTTTCCAAACTCATAGC	CTCCAGGATGACGACGATAAGCTCGTAACGAAAGGATGGGTGCGA	GTTCCGTTGTCCGTGCTGTCCAGTCAGGTGTGATGCTCGGTGTGATGCTCGGGGATCCAGGAATTCATCTGGAGAGTCAACTTATTTAGTTTCCAAACTCATAGCCTCCAGGATGACGACGATAAGCTCGTAACGAAAGGATGGGTGCGA
rs16823421	GTTCCGTTGTCCGTGCTGTCCAGTCAGGTGTGATGCTCGGTGTGATGCTCGGGGATCCAGGAATTCATCTGGAG	GTAATTGTATTGTAGGTTTCAAAATTCCCAG	CTCCAGGATGACGACGATAAGCTCGTAACGAAAGGATGGGTGCGA	GTTCCGTTGTCCGTGCTGTCCAGTCAGGTGTGATGCTCGGTGTGATGCTCGGGGATCCAGGAATTCATCTGGAGGTAATTGTATTGTAGGTTTCAAAATTCCCAGCTCCAGGATGACGACGATAAGCTCGTAACGAAAGGATGGGTGCGA
rs16823429	GTTCCGTTGTCCGTGCTGTCCAGTCAGGTGTGATGCTCGGTGTGATGCTCGGGGATCCAGGAATTCATCTGGAG	GAAGGAGTACAGAGATAACATATGTAAAGTA	CTCCAGGATGACGACGATAAGCTCGTAACGAAAGGATGGGTGCGA	GTTCCGTTGTCCGTGCTGTCCAGTCAGGTGTGATGCTCGGTGTGATGCTCGGGGATCCAGGAATTCATCTGGAGGAAGGAGTACAGAGATAACATATGTAAAGTACTCCAGGATGACGACGATAAGCTCGTAACGAAAGGATGGGTGCGA
rs56741490	GTTCCGTTGTCCGTGCTGTCCAGTCAGGTGTGATGCTCGGTGTGATGCTCGGGGATCCAGGAATTCATCTGGAG	AACACTGCAAGGAAATAGTAAAATGTGTAAA	CTCCAGGATGACGACGATAAGCTCGTAACGAAAGGATGGGTGCGA	GTTCCGTTGTCCGTGCTGTCCAGTCAGGTGTGATGCTCGGTGTGATGCTCGGGGATCCAGGAATTCATCTGGAGAACACTGCAAGGAAATAGTAAAATGTGTAAACTCCAGGATGACGACGATAAGCTCGTAACGAAAGGATGGGTGCGA
rs55896922	GTTCCGTTGTCCGTGCTGTCCAGTCAGGTGTGATGCTCGGTGTGATGCTCGGGGATCCAGGAATTCATCTGGAG	CTTAAAATCCAGACAGAGCAAATAAGACAGA	CTCCAGGATGACGACGATAAGCTCGTAACGAAAGGATGGGTGCGA	GTTCCGTTGTCCGTGCTGTCCAGTCAGGTGTGATGCTCGGTGTGATGCTCGGGGATCCAGGAATTCATCTGGAGCTTAAAATCCAGACAGAGCAAATAAGACAGACTCCAGGATGACGACGATAAGCTCGTAACGAAAGGATGGGTGCGA
rs704840	GTTCCGTTGTCCGTGCTGTCCAGTCAGGTGTGATGCTCGGTGTGATGCTCGGGGATCCAGGAATTCATCTGGAG	ATTGCCCATGTGGCTTATGAGATTAGATGAG	CTCCAGGATGACGACGATAAGCTCGTAACGAAAGGATGGGTGCGA	GTTCCGTTGTCCGTGCTGTCCAGTCAGGTGTGATGCTCGGTGTGATGCTCGGGGATCCAGGAATTCATCTGGAGATTGCCCATGTGGCTTATGAGATTAGATGAGCTCCAGGATGACGACGATAAGCTCGTAACGAAAGGATGGGTGCGA
rs844649	GTTCCGTTGTCCGTGCTGTCCAGTCAGGTGTGATGCTCGGTGTGATGCTCGGGGATCCAGGAATTCATCTGGAG	TGTACAATTACAGCATGTGTCTTTGTGCCTT	CTCCAGGATGACGACGATAAGCTCGTAACGAAAGGATGGGTGCGA	GTTCCGTTGTCCGTGCTGTCCAGTCAGGTGTGATGCTCGGTGTGATGCTCGGGGATCCAGGAATTCATCTGGAGTGTACAATTACAGCATGTGTCTTTGTGCCTTCTCCAGGATGACGACGATAAGCTCGTAACGAAAGGATGGGTGCGA
rs1099446	GTTCCGTTGTCCGTGCTGTCCAGTCAGGTGTGATGCTCGGTGTGATGCTCGGGGATCCAGGAATTCATCTGGAG	TACACAGATATTGAACAACCTCCTCCTGAAT	CTCCAGGATGACGACGATAAGCTCGTAACGAAAGGATGGGTGCGA	GTTCCGTTGTCCGTGCTGTCCAGTCAGGTGTGATGCTCGGTGTGATGCTCGGGGATCCAGGAATTCATCTGGAGTACACAGATATTGAACAACCTCCTCCTGAATCTCCAGGATGACGACGATAAGCTCGTAACGAAAGGATGGGTGCGA
rs844655	GTTCCGTTGTCCGTGCTGTCCAGTCAGGTGTGATGCTCGGTGTGATGCTCGGGGATCCAGGAATTCATCTGGAG	AGACATTGGGGCCTATTTGAGGGTGGAAGGT	CTCCAGGATGACGACGATAAGCTCGTAACGAAAGGATGGGTGCGA	GTTCCGTTGTCCGTGCTGTCCAGTCAGGTGTGATGCTCGGTGTGATGCTCGGGGATCCAGGAATTCATCTGGAGAGACATTGGGGCCTATTTGAGGGTGGAAGGTCTCCAGGATGACGACGATAAGCTCGTAACGAAAGGATGGGTGCGA
rs844659	GTTCCGTTGTCCGTGCTGTCCAGTCAGGTGTGATGCTCGGTGTGATGCTCGGGGATCCAGGAATTCATCTGGAG	AGCCAGTGACTGTTATCTGATTGTATCCACA	CTCCAGGATGACGACGATAAGCTCGTAACGAAAGGATGGGTGCGA	GTTCCGTTGTCCGTGCTGTCCAGTCAGGTGTGATGCTCGGTGTGATGCTCGGGGATCCAGGAATTCATCTGGAGAGCCAGTGACTGTTATCTGATTGTATCCACACTCCAGGATGACGACGATAAGCTCGTAACGAAAGGATGGGTGCGA
rs844660	GTTCCGTTGTCCGTGCTGTCCAGTCAGGTGTGATGCTCGGTGTGATGCTCGGGGATCCAGGAATTCATCTGGAG	AGCAGAGTAACACCCGTTCTTTCTGCAAACA	CTCCAGGATGACGACGATAAGCTCGTAACGAAAGGATGGGTGCGA	GTTCCGTTGTCCGTGCTGTCCAGTCAGGTGTGATGCTCGGTGTGATGCTCGGGGATCCAGGAATTCATCTGGAGAGCAGAGTAACACCCGTTCTTTCTGCAAACACTCCAGGATGACGACGATAAGCTCGTAACGAAAGGATGGGTGCGA
rs844663	GTTCCGTTGTCCGTGCTGTCCAGTCAGGTGTGATGCTCGGTGTGATGCTCGGGGATCCAGGAATTCATCTGGAG	AAATGTATATGGATGTATAATTGCAAAAGAT	CTCCAGGATGACGACGATAAGCTCGTAACGAAAGGATGGGTGCGA	GTTCCGTTGTCCGTGCTGTCCAGTCAGGTGTGATGCTCGGTGTGATGCTCGGGGATCCAGGAATTCATCTGGAGAAATGTATATGGATGTATAATTGCAAAAGATCTCCAGGATGACGACGATAAGCTCGTAACGAAAGGATGGGTGCGA
rs10912578	GTTCCGTTGTCCGTGCTGTCCAGTCAGGTGTGATGCTCGGTGTGATGCTCGGGGATCCAGGAATTCATCTGGAG	CCACCTTGGTCTTCCGAAGTGCTGGGATTAC	CTCCAGGATGACGACGATAAGCTCGTAACGAAAGGATGGGTGCGA	GTTCCGTTGTCCGTGCTGTCCAGTCAGGTGTGATGCTCGGTGTGATGCTCGGGGATCCAGGAATTCATCTGGAGCCACCTTGGTCTTCCGAAGTGCTGGGATTACCTCCAGGATGACGACGATAAGCTCGTAACGAAAGGATGGGTGCGA
rs12048385	GTTCCGTTGTCCGTGCTGTCCAGTCAGGTGTGATGCTCGGTGTGATGCTCGGGGATCCAGGAATTCATCTGGAG	AGAAACTTTCACAGCTTGATGTAGATTCTGG	CTCCAGGATGACGACGATAAGCTCGTAACGAAAGGATGGGTGCGA	GTTCCGTTGTCCGTGCTGTCCAGTCAGGTGTGATGCTCGGTGTGATGCTCGGGGATCCAGGAATTCATCTGGAGAGAAACTTTCACAGCTTGATGTAGATTCTGGCTCCAGGATGACGACGATAAGCTCGTAACGAAAGGATGGGTGCGA
rs2840317	GTTCCGTTGTCCGTGCTGTCCAGTCAGGTGTGATGCTCGGTGTGATGCTCGGGGATCCAGGAATTCATCTGGAG	AGGCAGAAATAGGAATGGACATTTCAATGAC	CTCCAGGATGACGACGATAAGCTCGTAACGAAAGGATGGGTGCGA	GTTCCGTTGTCCGTGCTGTCCAGTCAGGTGTGATGCTCGGTGTGATGCTCGGGGATCCAGGAATTCATCTGGAGAGGCAGAAATAGGAATGGACATTTCAATGACCTCCAGGATGACGACGATAAGCTCGTAACGAAAGGATGGGTGCGA
rs35086785	GTTCCGTTGTCCGTGCTGTCCAGTCAGGTGTGATGCTCGGTGTGATGCTCGGGGATCCAGGAATTCATCTGGAG	TGATGAACACTTAGGTTTGGAAACGTTTGAA	CTCCAGGATGACGACGATAAGCTCGTAACGAAAGGATGGGTGCGA	GTTCCGTTGTCCGTGCTGTCCAGTCAGGTGTGATGCTCGGTGTGATGCTCGGGGATCCAGGAATTCATCTGGAGTGATGAACACTTAGGTTTGGAAACGTTTGAACTCCAGGATGACGACGATAAGCTCGTAACGAAAGGATGGGTGCGA
rs2901716	GTTCCGTTGTCCGTGCTGTCCAGTCAGGTGTGATGCTCGGTGTGATGCTCGGGGATCCAGGAATTCATCTGGAG	CCCGAGAGCAGATTAGCACAGGGCAAGGGGA	CTCCAGGATGACGACGATAAGCTCGTAACGAAAGGATGGGTGCGA	GTTCCGTTGTCCGTGCTGTCCAGTCAGGTGTGATGCTCGGTGTGATGCTCGGGGATCCAGGAATTCATCTGGAGCCCGAGAGCAGATTAGCACAGGGCAAGGGGACTCCAGGATGACGACGATAAGCTCGTAACGAAAGGATGGGTGCGA
rs12408736	GTTCCGTTGTCCGTGCTGTCCAGTCAGGTGTGATGCTCGGTGTGATGCTCGGGGATCCAGGAATTCATCTGGAG	AGACCAATGACACTATGAAAAAACTACATTA	CTCCAGGATGACGACGATAAGCTCGTAACGAAAGGATGGGTGCGA	GTTCCGTTGTCCGTGCTGTCCAGTCAGGTGTGATGCTCGGTGTGATGCTCGGGGATCCAGGAATTCATCTGGAGAGACCAATGACACTATGAAAAAACTACATTACTCCAGGATGACGACGATAAGCTCGTAACGAAAGGATGGGTGCGA
rs12742499	GTTCCGTTGTCCGTGCTGTCCAGTCAGGTGTGATGCTCGGTGTGATGCTCGGGGATCCAGGAATTCATCTGGAG	CAGCAGTACATCAAAGAGCTTATCGACCACA	CTCCAGGATGACGACGATAAGCTCGTAACGAAAGGATGGGTGCGA	GTTCCGTTGTCCGTGCTGTCCAGTCAGGTGTGATGCTCGGTGTGATGCTCGGGGATCCAGGAATTCATCTGGAGCAGCAGTACATCAAAGAGCTTATCGACCACACTCCAGGATGACGACGATAAGCTCGTAACGAAAGGATGGGTGCGA
rs10489265	GTTCCGTTGTCCGTGCTGTCCAGTCAGGTGTGATGCTCGGTGTGATGCTCGGGGATCCAGGAATTCATCTGGAG	GCTGGGTTAAAAAGATTTCTTCATGACACCG	CTCCAGGATGACGACGATAAGCTCGTAACGAAAGGATGGGTGCGA	GTTCCGTTGTCCGTGCTGTCCAGTCAGGTGTGATGCTCGGTGTGATGCTCGGGGATCCAGGAATTCATCTGGAGGCTGGGTTAAAAAGATTTCTTCATGACACCGCTCCAGGATGACGACGATAAGCTCGTAACGAAAGGATGGGTGCGA
rs34313362	GTTCCGTTGTCCGTGCTGTCCAGTCAGGTGTGATGCTCGGTGTGATGCTCGGGGATCCAGGAATTCATCTGGAG	TACTACAAAACTCAGTGGTTTAAAACAAGAA	CTCCAGGATGACGACGATAAGCTCGTAACGAAAGGATGGGTGCGA	GTTCCGTTGTCCGTGCTGTCCAGTCAGGTGTGATGCTCGGTGTGATGCTCGGGGATCCAGGAATTCATCTGGAGTACTACAAAACTCAGTGGTTTAAAACAAGAACTCCAGGATGACGACGATAAGCTCGTAACGAAAGGATGGGTGCGA
rs2022449	GTTCCGTTGTCCGTGCTGTCCAGTCAGGTGTGATGCTCGGTGTGATGCTCGGGGATCCAGGAATTCATCTGGAG	AAGCCGGATGGCTATTAAGTGACTAACAGGC	CTCCAGGATGACGACGATAAGCTCGTAACGAAAGGATGGGTGCGA	GTTCCGTTGTCCGTGCTGTCCAGTCAGGTGTGATGCTCGGTGTGATGCTCGGGGATCCAGGAATTCATCTGGAGAAGCCGGATGGCTATTAAGTGACTAACAGGCCTCCAGGATGACGACGATAAGCTCGTAACGAAAGGATGGGTGCGA
rs10912576	GTTCCGTTGTCCGTGCTGTCCAGTCAGGTGTGATGCTCGGTGTGATGCTCGGGGATCCAGGAATTCATCTGGAG	GGATATAAACAGACATTTCTCAAACGAAGAC	CTCCAGGATGACGACGATAAGCTCGTAACGAAAGGATGGGTGCGA	GTTCCGTTGTCCGTGCTGTCCAGTCAGGTGTGATGCTCGGTGTGATGCTCGGGGATCCAGGAATTCATCTGGAGGGATATAAACAGACATTTCTCAAACGAAGACCTCCAGGATGACGACGATAAGCTCGTAACGAAAGGATGGGTGCGA
rs12046550	GTTCCGTTGTCCGTGCTGTCCAGTCAGGTGTGATGCTCGGTGTGATGCTCGGGGATCCAGGAATTCATCTGGAG	CAAAAATGTTGCCACGACCTTTGCTCTTGCC	CTCCAGGATGACGACGATAAGCTCGTAACGAAAGGATGGGTGCGA	GTTCCGTTGTCCGTGCTGTCCAGTCAGGTGTGATGCTCGGTGTGATGCTCGGGGATCCAGGAATTCATCTGGAGCAAAAATGTTGCCACGACCTTTGCTCTTGCCCTCCAGGATGACGACGATAAGCTCGTAACGAAAGGATGGGTGCGA
rs2205960	GTTCCGTTGTCCGTGCTGTCCAGTCAGGTGTGATGCTCGGTGTGATGCTCGGGGATCCAGGAATTCATCTGGAG	AAACTTCACCAAAACTGTCTGAAATGACAAA	CTCCAGGATGACGACGATAAGCTCGTAACGAAAGGATGGGTGCGA	GTTCCGTTGTCCGTGCTGTCCAGTCAGGTGTGATGCTCGGTGTGATGCTCGGGGATCCAGGAATTCATCTGGAGAAACTTCACCAAAACTGTCTGAAATGACAAACTCCAGGATGACGACGATAAGCTCGTAACGAAAGGATGGGTGCGA
rs12039904	GTTCCGTTGTCCGTGCTGTCCAGTCAGGTGTGATGCTCGGTGTGATGCTCGGGGATCCAGGAATTCATCTGGAG	CAGGATCAAATAGACTTCTCACAAGATGGTA	CTCCAGGATGACGACGATAAGCTCGTAACGAAAGGATGGGTGCGA	GTTCCGTTGTCCGTGCTGTCCAGTCAGGTGTGATGCTCGGTGTGATGCTCGGGGATCCAGGAATTCATCTGGAGCAGGATCAAATAGACTTCTCACAAGATGGTACTCCAGGATGACGACGATAAGCTCGTAACGAAAGGATGGGTGCGA
rs4916315	GTTCCGTTGTCCGTGCTGTCCAGTCAGGTGTGATGCTCGGTGTGATGCTCGGGGATCCAGGAATTCATCTGGAG	GTTGGTGGTTTGCTGTACCTATTAACTGGTC	CTCCAGGATGACGACGATAAGCTCGTAACGAAAGGATGGGTGCGA	GTTCCGTTGTCCGTGCTGTCCAGTCAGGTGTGATGCTCGGTGTGATGCTCGGGGATCCAGGAATTCATCTGGAGGTTGGTGGTTTGCTGTACCTATTAACTGGTCCTCCAGGATGACGACGATAAGCTCGTAACGAAAGGATGGGTGCGA
rs12403570	GTTCCGTTGTCCGTGCTGTCCAGTCAGGTGTGATGCTCGGTGTGATGCTCGGGGATCCAGGAATTCATCTGGAG	GTGGCTGCAAGCAAATCTGCCCAAACTTTGC	CTCCAGGATGACGACGATAAGCTCGTAACGAAAGGATGGGTGCGA	GTTCCGTTGTCCGTGCTGTCCAGTCAGGTGTGATGCTCGGTGTGATGCTCGGGGATCCAGGAATTCATCTGGAGGTGGCTGCAAGCAAATCTGCCCAAACTTTGCCTCCAGGATGACGACGATAAGCTCGTAACGAAAGGATGGGTGCGA
rs35634597	GTTCCGTTGTCCGTGCTGTCCAGTCAGGTGTGATGCTCGGTGTGATGCTCGGGGATCCAGGAATTCATCTGGAG	TGTTACTGTTGGAAGTTCTCACTTCTCCTGG	CTCCAGGATGACGACGATAAGCTCGTAACGAAAGGATGGGTGCGA	GTTCCGTTGTCCGTGCTGTCCAGTCAGGTGTGATGCTCGGTGTGATGCTCGGGGATCCAGGAATTCATCTGGAGTGTTACTGTTGGAAGTTCTCACTTCTCCTGGCTCCAGGATGACGACGATAAGCTCGTAACGAAAGGATGGGTGCGA
rs35691278	GTTCCGTTGTCCGTGCTGTCCAGTCAGGTGTGATGCTCGGTGTGATGCTCGGGGATCCAGGAATTCATCTGGAG	AAACAGTTTGCTGACTGCTGACCAATATGAA	CTCCAGGATGACGACGATAAGCTCGTAACGAAAGGATGGGTGCGA	GTTCCGTTGTCCGTGCTGTCCAGTCAGGTGTGATGCTCGGTGTGATGCTCGGGGATCCAGGAATTCATCTGGAGAAACAGTTTGCTGACTGCTGACCAATATGAACTCCAGGATGACGACGATAAGCTCGTAACGAAAGGATGGGTGCGA
rs67638449	GTTCCGTTGTCCGTGCTGTCCAGTCAGGTGTGATGCTCGGTGTGATGCTCGGGGATCCAGGAATTCATCTGGAG	TAACCACCACTGTCTTCCATGTCTACTCTTC	CTCCAGGATGACGACGATAAGCTCGTAACGAAAGGATGGGTGCGA	GTTCCGTTGTCCGTGCTGTCCAGTCAGGTGTGATGCTCGGTGTGATGCTCGGGGATCCAGGAATTCATCTGGAGTAACCACCACTGTCTTCCATGTCTACTCTTCCTCCAGGATGACGACGATAAGCTCGTAACGAAAGGATGGGTGCGA
rs12405577	GTTCCGTTGTCCGTGCTGTCCAGTCAGGTGTGATGCTCGGTGTGATGCTCGGGGATCCAGGAATTCATCTGGAG	AATCTCTTAGCCTAATTTTAGAGATGGCTCA	CTCCAGGATGACGACGATAAGCTCGTAACGAAAGGATGGGTGCGA	GTTCCGTTGTCCGTGCTGTCCAGTCAGGTGTGATGCTCGGTGTGATGCTCGGGGATCCAGGAATTCATCTGGAGAATCTCTTAGCCTAATTTTAGAGATGGCTCACTCCAGGATGACGACGATAAGCTCGTAACGAAAGGATGGGTGCGA
rs10912580	GTTCCGTTGTCCGTGCTGTCCAGTCAGGTGTGATGCTCGGTGTGATGCTCGGGGATCCAGGAATTCATCTGGAG	TACCAAAATTAAAATGTAGACAATGCCAAGT	CTCCAGGATGACGACGATAAGCTCGTAACGAAAGGATGGGTGCGA	GTTCCGTTGTCCGTGCTGTCCAGTCAGGTGTGATGCTCGGTGTGATGCTCGGGGATCCAGGAATTCATCTGGAGTACCAAAATTAAAATGTAGACAATGCCAAGTCTCCAGGATGACGACGATAAGCTCGTAACGAAAGGATGGGTGCGA
rs3768792	GTTCCGTTGTCCGTGCTGTCCAGTCAGGTGTGATGCTCGGTGTGATGCTCGGGGATCCAGGAATTCATCTGGAG	GAAGACAGGAAAGTTTAGAGTTTTCTGGGTA	CTCCAGGATGACGACGATAAGCTCGTAACGAAAGGATGGGTGCGA	GTTCCGTTGTCCGTGCTGTCCAGTCAGGTGTGATGCTCGGTGTGATGCTCGGGGATCCAGGAATTCATCTGGAGGAAGACAGGAAAGTTTAGAGTTTTCTGGGTACTCCAGGATGACGACGATAAGCTCGTAACGAAAGGATGGGTGCGA
rs12470231	GTTCCGTTGTCCGTGCTGTCCAGTCAGGTGTGATGCTCGGTGTGATGCTCGGGGATCCAGGAATTCATCTGGAG	CATTTACATGGATGCGTACAATCCTATAGAA	CTCCAGGATGACGACGATAAGCTCGTAACGAAAGGATGGGTGCGA	GTTCCGTTGTCCGTGCTGTCCAGTCAGGTGTGATGCTCGGTGTGATGCTCGGGGATCCAGGAATTCATCTGGAGCATTTACATGGATGCGTACAATCCTATAGAACTCCAGGATGACGACGATAAGCTCGTAACGAAAGGATGGGTGCGA
rs10048743	GTTCCGTTGTCCGTGCTGTCCAGTCAGGTGTGATGCTCGGTGTGATGCTCGGGGATCCAGGAATTCATCTGGAG	TTGTAATTAACCATCTGATACCTATTTATTT	CTCCAGGATGACGACGATAAGCTCGTAACGAAAGGATGGGTGCGA	GTTCCGTTGTCCGTGCTGTCCAGTCAGGTGTGATGCTCGGTGTGATGCTCGGGGATCCAGGAATTCATCTGGAGTTGTAATTAACCATCTGATACCTATTTATTTCTCCAGGATGACGACGATAAGCTCGTAACGAAAGGATGGGTGCGA
rs9808132	GTTCCGTTGTCCGTGCTGTCCAGTCAGGTGTGATGCTCGGTGTGATGCTCGGGGATCCAGGAATTCATCTGGAG	TGAAAAAACAAAGATTAAAATATGAAATAAA	CTCCAGGATGACGACGATAAGCTCGTAACGAAAGGATGGGTGCGA	GTTCCGTTGTCCGTGCTGTCCAGTCAGGTGTGATGCTCGGTGTGATGCTCGGGGATCCAGGAATTCATCTGGAGTGAAAAAACAAAGATTAAAATATGAAATAAACTCCAGGATGACGACGATAAGCTCGTAACGAAAGGATGGGTGCGA
rs34613499	GTTCCGTTGTCCGTGCTGTCCAGTCAGGTGTGATGCTCGGTGTGATGCTCGGGGATCCAGGAATTCATCTGGAG	TGATCTTGTTTCTACTACATCGGCAATAATA	CTCCAGGATGACGACGATAAGCTCGTAACGAAAGGATGGGTGCGA	GTTCCGTTGTCCGTGCTGTCCAGTCAGGTGTGATGCTCGGTGTGATGCTCGGGGATCCAGGAATTCATCTGGAGTGATCTTGTTTCTACTACATCGGCAATAATACTCCAGGATGACGACGATAAGCTCGTAACGAAAGGATGGGTGCGA
rs2291241	GTTCCGTTGTCCGTGCTGTCCAGTCAGGTGTGATGCTCGGTGTGATGCTCGGGGATCCAGGAATTCATCTGGAG	AACTATCTGGTTAGATAAATGAAAAAGAAGA	CTCCAGGATGACGACGATAAGCTCGTAACGAAAGGATGGGTGCGA	GTTCCGTTGTCCGTGCTGTCCAGTCAGGTGTGATGCTCGGTGTGATGCTCGGGGATCCAGGAATTCATCTGGAGAACTATCTGGTTAGATAAATGAAAAAGAAGACTCCAGGATGACGACGATAAGCTCGTAACGAAAGGATGGGTGCGA
rs12694291	GTTCCGTTGTCCGTGCTGTCCAGTCAGGTGTGATGCTCGGTGTGATGCTCGGGGATCCAGGAATTCATCTGGAG	CTACCCAGTGCCCCTGCCCCTTTCCCACTTT	CTCCAGGATGACGACGATAAGCTCGTAACGAAAGGATGGGTGCGA	GTTCCGTTGTCCGTGCTGTCCAGTCAGGTGTGATGCTCGGTGTGATGCTCGGGGATCCAGGAATTCATCTGGAGCTACCCAGTGCCCCTGCCCCTTTCCCACTTTCTCCAGGATGACGACGATAAGCTCGTAACGAAAGGATGGGTGCGA
rs4673715	GTTCCGTTGTCCGTGCTGTCCAGTCAGGTGTGATGCTCGGTGTGATGCTCGGGGATCCAGGAATTCATCTGGAG	ATATTTTTTAAAAACGAGTAATAGTTAAATC	CTCCAGGATGACGACGATAAGCTCGTAACGAAAGGATGGGTGCGA	GTTCCGTTGTCCGTGCTGTCCAGTCAGGTGTGATGCTCGGTGTGATGCTCGGGGATCCAGGAATTCATCTGGAGATATTTTTTAAAAACGAGTAATAGTTAAATCCTCCAGGATGACGACGATAAGCTCGTAACGAAAGGATGGGTGCGA
rs13000467	GTTCCGTTGTCCGTGCTGTCCAGTCAGGTGTGATGCTCGGTGTGATGCTCGGGGATCCAGGAATTCATCTGGAG	GTCGATTTCTCCCATTTGCCAGTTAGGCTAT	CTCCAGGATGACGACGATAAGCTCGTAACGAAAGGATGGGTGCGA	GTTCCGTTGTCCGTGCTGTCCAGTCAGGTGTGATGCTCGGTGTGATGCTCGGGGATCCAGGAATTCATCTGGAGGTCGATTTCTCCCATTTGCCAGTTAGGCTATCTCCAGGATGACGACGATAAGCTCGTAACGAAAGGATGGGTGCGA
rs2111485	GTTCCGTTGTCCGTGCTGTCCAGTCAGGTGTGATGCTCGGTGTGATGCTCGGGGATCCAGGAATTCATCTGGAG	ATAAATATAAAGCCTGGAAGGGTGGAATTTC	CTCCAGGATGACGACGATAAGCTCGTAACGAAAGGATGGGTGCGA	GTTCCGTTGTCCGTGCTGTCCAGTCAGGTGTGATGCTCGGTGTGATGCTCGGGGATCCAGGAATTCATCTGGAGATAAATATAAAGCCTGGAAGGGTGGAATTTCCTCCAGGATGACGACGATAAGCTCGTAACGAAAGGATGGGTGCGA
rs1990760	GTTCCGTTGTCCGTGCTGTCCAGTCAGGTGTGATGCTCGGTGTGATGCTCGGGGATCCAGGAATTCATCTGGAG	ACTTCTTTTGCAGTGTTTTGTTTTCTCTTAC	CTCCAGGATGACGACGATAAGCTCGTAACGAAAGGATGGGTGCGA	GTTCCGTTGTCCGTGCTGTCCAGTCAGGTGTGATGCTCGGTGTGATGCTCGGGGATCCAGGAATTCATCTGGAGACTTCTTTTGCAGTGTTTTGTTTTCTCTTACCTCCAGGATGACGACGATAAGCTCGTAACGAAAGGATGGGTGCGA
rs7574865	GTTCCGTTGTCCGTGCTGTCCAGTCAGGTGTGATGCTCGGTGTGATGCTCGGGGATCCAGGAATTCATCTGGAG	TGGTGACCAAAATGTTAATAGTGGTTATCTT	CTCCAGGATGACGACGATAAGCTCGTAACGAAAGGATGGGTGCGA	GTTCCGTTGTCCGTGCTGTCCAGTCAGGTGTGATGCTCGGTGTGATGCTCGGGGATCCAGGAATTCATCTGGAGTGGTGACCAAAATGTTAATAGTGGTTATCTTCTCCAGGATGACGACGATAAGCTCGTAACGAAAGGATGGGTGCGA
rs7568275	GTTCCGTTGTCCGTGCTGTCCAGTCAGGTGTGATGCTCGGTGTGATGCTCGGGGATCCAGGAATTCATCTGGAG	TTTACTTTATATGTTGAGTTAATATTACTTG	CTCCAGGATGACGACGATAAGCTCGTAACGAAAGGATGGGTGCGA	GTTCCGTTGTCCGTGCTGTCCAGTCAGGTGTGATGCTCGGTGTGATGCTCGGGGATCCAGGAATTCATCTGGAGTTTACTTTATATGTTGAGTTAATATTACTTGCTCCAGGATGACGACGATAAGCTCGTAACGAAAGGATGGGTGCGA
rs11889341	GTTCCGTTGTCCGTGCTGTCCAGTCAGGTGTGATGCTCGGTGTGATGCTCGGGGATCCAGGAATTCATCTGGAG	ACTGAACATCTTATTTTTTTACCACTGCTCT	CTCCAGGATGACGACGATAAGCTCGTAACGAAAGGATGGGTGCGA	GTTCCGTTGTCCGTGCTGTCCAGTCAGGTGTGATGCTCGGTGTGATGCTCGGGGATCCAGGAATTCATCTGGAGACTGAACATCTTATTTTTTTACCACTGCTCTCTCCAGGATGACGACGATAAGCTCGTAACGAAAGGATGGGTGCGA
rs4274624	GTTCCGTTGTCCGTGCTGTCCAGTCAGGTGTGATGCTCGGTGTGATGCTCGGGGATCCAGGAATTCATCTGGAG	CCATGGCATGGGAACTATGTGAGGCATGCAC	CTCCAGGATGACGACGATAAGCTCGTAACGAAAGGATGGGTGCGA	GTTCCGTTGTCCGTGCTGTCCAGTCAGGTGTGATGCTCGGTGTGATGCTCGGGGATCCAGGAATTCATCTGGAGCCATGGCATGGGAACTATGTGAGGCATGCACCTCCAGGATGACGACGATAAGCTCGTAACGAAAGGATGGGTGCGA
rs4853458	GTTCCGTTGTCCGTGCTGTCCAGTCAGGTGTGATGCTCGGTGTGATGCTCGGGGATCCAGGAATTCATCTGGAG	CTTAAATGTAAATGGGCTGAATGCCACAGTT	CTCCAGGATGACGACGATAAGCTCGTAACGAAAGGATGGGTGCGA	GTTCCGTTGTCCGTGCTGTCCAGTCAGGTGTGATGCTCGGTGTGATGCTCGGGGATCCAGGAATTCATCTGGAGCTTAAATGTAAATGGGCTGAATGCCACAGTTCTCCAGGATGACGACGATAAGCTCGTAACGAAAGGATGGGTGCGA
rs10181656	GTTCCGTTGTCCGTGCTGTCCAGTCAGGTGTGATGCTCGGTGTGATGCTCGGGGATCCAGGAATTCATCTGGAG	ATCCAACTCTTCTCAGCCCTTGTACCACTAC	CTCCAGGATGACGACGATAAGCTCGTAACGAAAGGATGGGTGCGA	GTTCCGTTGTCCGTGCTGTCCAGTCAGGTGTGATGCTCGGTGTGATGCTCGGGGATCCAGGAATTCATCTGGAGATCCAACTCTTCTCAGCCCTTGTACCACTACCTCCAGGATGACGACGATAAGCTCGTAACGAAAGGATGGGTGCGA
rs7582694	GTTCCGTTGTCCGTGCTGTCCAGTCAGGTGTGATGCTCGGTGTGATGCTCGGGGATCCAGGAATTCATCTGGAG	AAGGGATGACACATAGAGTATGCAACCTATG	CTCCAGGATGACGACGATAAGCTCGTAACGAAAGGATGGGTGCGA	GTTCCGTTGTCCGTGCTGTCCAGTCAGGTGTGATGCTCGGTGTGATGCTCGGGGATCCAGGAATTCATCTGGAGAAGGGATGACACATAGAGTATGCAACCTATGCTCCAGGATGACGACGATAAGCTCGTAACGAAAGGATGGGTGCGA
rs8179673	GTTCCGTTGTCCGTGCTGTCCAGTCAGGTGTGATGCTCGGTGTGATGCTCGGGGATCCAGGAATTCATCTGGAG	TAAGTATATATTAAATAAAGGTCCATAACCA	CTCCAGGATGACGACGATAAGCTCGTAACGAAAGGATGGGTGCGA	GTTCCGTTGTCCGTGCTGTCCAGTCAGGTGTGATGCTCGGTGTGATGCTCGGGGATCCAGGAATTCATCTGGAGTAAGTATATATTAAATAAAGGTCCATAACCACTCCAGGATGACGACGATAAGCTCGTAACGAAAGGATGGGTGCGA
rs113429865	GTTCCGTTGTCCGTGCTGTCCAGTCAGGTGTGATGCTCGGTGTGATGCTCGGGGATCCAGGAATTCATCTGGAG	ACACTCCTCAGCAAATGTAAAAGAACAGAAA	CTCCAGGATGACGACGATAAGCTCGTAACGAAAGGATGGGTGCGA	GTTCCGTTGTCCGTGCTGTCCAGTCAGGTGTGATGCTCGGTGTGATGCTCGGGGATCCAGGAATTCATCTGGAGACACTCCTCAGCAAATGTAAAAGAACAGAAACTCCAGGATGACGACGATAAGCTCGTAACGAAAGGATGGGTGCGA
rs4853459	GTTCCGTTGTCCGTGCTGTCCAGTCAGGTGTGATGCTCGGTGTGATGCTCGGGGATCCAGGAATTCATCTGGAG	CCTGACTTCAAACTATACTACAAGGCTACAG	CTCCAGGATGACGACGATAAGCTCGTAACGAAAGGATGGGTGCGA	GTTCCGTTGTCCGTGCTGTCCAGTCAGGTGTGATGCTCGGTGTGATGCTCGGGGATCCAGGAATTCATCTGGAGCCTGACTTCAAACTATACTACAAGGCTACAGCTCCAGGATGACGACGATAAGCTCGTAACGAAAGGATGGGTGCGA
rs10174238	GTTCCGTTGTCCGTGCTGTCCAGTCAGGTGTGATGCTCGGTGTGATGCTCGGGGATCCAGGAATTCATCTGGAG	AAAAAAAAAAAAGACGTTATCATTGTTTACC	CTCCAGGATGACGACGATAAGCTCGTAACGAAAGGATGGGTGCGA	GTTCCGTTGTCCGTGCTGTCCAGTCAGGTGTGATGCTCGGTGTGATGCTCGGGGATCCAGGAATTCATCTGGAGAAAAAAAAAAAAGACGTTATCATTGTTTACCCTCCAGGATGACGACGATAAGCTCGTAACGAAAGGATGGGTGCGA
rs9311676	GTTCCGTTGTCCGTGCTGTCCAGTCAGGTGTGATGCTCGGTGTGATGCTCGGGGATCCAGGAATTCATCTGGAG	AACCACAGGGCCTCTTTCCTGACACTGGTGA	CTCCAGGATGACGACGATAAGCTCGTAACGAAAGGATGGGTGCGA	GTTCCGTTGTCCGTGCTGTCCAGTCAGGTGTGATGCTCGGTGTGATGCTCGGGGATCCAGGAATTCATCTGGAGAACCACAGGGCCTCTTTCCTGACACTGGTGACTCCAGGATGACGACGATAAGCTCGTAACGAAAGGATGGGTGCGA
rs564799	GTTCCGTTGTCCGTGCTGTCCAGTCAGGTGTGATGCTCGGTGTGATGCTCGGGGATCCAGGAATTCATCTGGAG	AAATGCAGTCCCATGTCAAGGCTGTAATCAT	CTCCAGGATGACGACGATAAGCTCGTAACGAAAGGATGGGTGCGA	GTTCCGTTGTCCGTGCTGTCCAGTCAGGTGTGATGCTCGGTGTGATGCTCGGGGATCCAGGAATTCATCTGGAGAAATGCAGTCCCATGTCAAGGCTGTAATCATCTCCAGGATGACGACGATAAGCTCGTAACGAAAGGATGGGTGCGA
rs564976	GTTCCGTTGTCCGTGCTGTCCAGTCAGGTGTGATGCTCGGTGTGATGCTCGGGGATCCAGGAATTCATCTGGAG	CTGGCAAAGTAGCTAGGCCATCAGGCAGAGT	CTCCAGGATGACGACGATAAGCTCGTAACGAAAGGATGGGTGCGA	GTTCCGTTGTCCGTGCTGTCCAGTCAGGTGTGATGCTCGGTGTGATGCTCGGGGATCCAGGAATTCATCTGGAGCTGGCAAAGTAGCTAGGCCATCAGGCAGAGTCTCCAGGATGACGACGATAAGCTCGTAACGAAAGGATGGGTGCGA
rs485789	GTTCCGTTGTCCGTGCTGTCCAGTCAGGTGTGATGCTCGGTGTGATGCTCGGGGATCCAGGAATTCATCTGGAG	TTCAACTCTCTCTCATTTTCAGTCTTTCATG	CTCCAGGATGACGACGATAAGCTCGTAACGAAAGGATGGGTGCGA	GTTCCGTTGTCCGTGCTGTCCAGTCAGGTGTGATGCTCGGTGTGATGCTCGGGGATCCAGGAATTCATCTGGAGTTCAACTCTCTCTCATTTTCAGTCTTTCATGCTCCAGGATGACGACGATAAGCTCGTAACGAAAGGATGGGTGCGA
rs589446	GTTCCGTTGTCCGTGCTGTCCAGTCAGGTGTGATGCTCGGTGTGATGCTCGGGGATCCAGGAATTCATCTGGAG	GACCTCAGGTGATCTTCCCGCCTCGGCCTCC	CTCCAGGATGACGACGATAAGCTCGTAACGAAAGGATGGGTGCGA	GTTCCGTTGTCCGTGCTGTCCAGTCAGGTGTGATGCTCGGTGTGATGCTCGGGGATCCAGGAATTCATCTGGAGGACCTCAGGTGATCTTCCCGCCTCGGCCTCCCTCCAGGATGACGACGATAAGCTCGTAACGAAAGGATGGGTGCGA
rs485499	GTTCCGTTGTCCGTGCTGTCCAGTCAGGTGTGATGCTCGGTGTGATGCTCGGGGATCCAGGAATTCATCTGGAG	TCAACGGTAAACTCATGTCCCAGTTTGAAAC	CTCCAGGATGACGACGATAAGCTCGTAACGAAAGGATGGGTGCGA	GTTCCGTTGTCCGTGCTGTCCAGTCAGGTGTGATGCTCGGTGTGATGCTCGGGGATCCAGGAATTCATCTGGAGTCAACGGTAAACTCATGTCCCAGTTTGAAACCTCCAGGATGACGACGATAAGCTCGTAACGAAAGGATGGGTGCGA
rs4679867	GTTCCGTTGTCCGTGCTGTCCAGTCAGGTGTGATGCTCGGTGTGATGCTCGGGGATCCAGGAATTCATCTGGAG	ATTCAGTCTTATAACTGGCCTCTGAAGTGGG	CTCCAGGATGACGACGATAAGCTCGTAACGAAAGGATGGGTGCGA	GTTCCGTTGTCCGTGCTGTCCAGTCAGGTGTGATGCTCGGTGTGATGCTCGGGGATCCAGGAATTCATCTGGAGATTCAGTCTTATAACTGGCCTCTGAAGTGGGCTCCAGGATGACGACGATAAGCTCGTAACGAAAGGATGGGTGCGA
rs629209	GTTCCGTTGTCCGTGCTGTCCAGTCAGGTGTGATGCTCGGTGTGATGCTCGGGGATCCAGGAATTCATCTGGAG	AAAGAGGGAAAGTAGGAATGGGATGGAAGTG	CTCCAGGATGACGACGATAAGCTCGTAACGAAAGGATGGGTGCGA	GTTCCGTTGTCCGTGCTGTCCAGTCAGGTGTGATGCTCGGTGTGATGCTCGGGGATCCAGGAATTCATCTGGAGAAAGAGGGAAAGTAGGAATGGGATGGAAGTGCTCCAGGATGACGACGATAAGCTCGTAACGAAAGGATGGGTGCGA
rs1874886	GTTCCGTTGTCCGTGCTGTCCAGTCAGGTGTGATGCTCGGTGTGATGCTCGGGGATCCAGGAATTCATCTGGAG	TACCTATAATCCAAGGGGATTTAGGAGGCCA	CTCCAGGATGACGACGATAAGCTCGTAACGAAAGGATGGGTGCGA	GTTCCGTTGTCCGTGCTGTCCAGTCAGGTGTGATGCTCGGTGTGATGCTCGGGGATCCAGGAATTCATCTGGAGTACCTATAATCCAAGGGGATTTAGGAGGCCACTCCAGGATGACGACGATAAGCTCGTAACGAAAGGATGGGTGCGA
rs587422	GTTCCGTTGTCCGTGCTGTCCAGTCAGGTGTGATGCTCGGTGTGATGCTCGGGGATCCAGGAATTCATCTGGAG	GTCCCAGCTACTCAGGAGGCTGAGATTAGAA	CTCCAGGATGACGACGATAAGCTCGTAACGAAAGGATGGGTGCGA	GTTCCGTTGTCCGTGCTGTCCAGTCAGGTGTGATGCTCGGTGTGATGCTCGGGGATCCAGGAATTCATCTGGAGGTCCCAGCTACTCAGGAGGCTGAGATTAGAACTCCAGGATGACGACGATAAGCTCGTAACGAAAGGATGGGTGCGA
rs483714	GTTCCGTTGTCCGTGCTGTCCAGTCAGGTGTGATGCTCGGTGTGATGCTCGGGGATCCAGGAATTCATCTGGAG	AGTATTGCACTTCAATCTAGGTGACAGAGAA	CTCCAGGATGACGACGATAAGCTCGTAACGAAAGGATGGGTGCGA	GTTCCGTTGTCCGTGCTGTCCAGTCAGGTGTGATGCTCGGTGTGATGCTCGGGGATCCAGGAATTCATCTGGAGAGTATTGCACTTCAATCTAGGTGACAGAGAACTCCAGGATGACGACGATAAGCTCGTAACGAAAGGATGGGTGCGA
rs484600	GTTCCGTTGTCCGTGCTGTCCAGTCAGGTGTGATGCTCGGTGTGATGCTCGGGGATCCAGGAATTCATCTGGAG	TACGAAATAATGACACTTTAGAAGGGTTAGT	CTCCAGGATGACGACGATAAGCTCGTAACGAAAGGATGGGTGCGA	GTTCCGTTGTCCGTGCTGTCCAGTCAGGTGTGATGCTCGGTGTGATGCTCGGGGATCCAGGAATTCATCTGGAGTACGAAATAATGACACTTTAGAAGGGTTAGTCTCCAGGATGACGACGATAAGCTCGTAACGAAAGGATGGGTGCGA
rs600519	GTTCCGTTGTCCGTGCTGTCCAGTCAGGTGTGATGCTCGGTGTGATGCTCGGGGATCCAGGAATTCATCTGGAG	ATTCCAGTTCTACCCTTTCCTAGAGGAGGAC	CTCCAGGATGACGACGATAAGCTCGTAACGAAAGGATGGGTGCGA	GTTCCGTTGTCCGTGCTGTCCAGTCAGGTGTGATGCTCGGTGTGATGCTCGGGGATCCAGGAATTCATCTGGAGATTCCAGTTCTACCCTTTCCTAGAGGAGGACCTCCAGGATGACGACGATAAGCTCGTAACGAAAGGATGGGTGCGA
rs6808498	GTTCCGTTGTCCGTGCTGTCCAGTCAGGTGTGATGCTCGGTGTGATGCTCGGGGATCCAGGAATTCATCTGGAG	ATGCCCTCCCATGACTCCACTTCTGCAAATC	CTCCAGGATGACGACGATAAGCTCGTAACGAAAGGATGGGTGCGA	GTTCCGTTGTCCGTGCTGTCCAGTCAGGTGTGATGCTCGGTGTGATGCTCGGGGATCCAGGAATTCATCTGGAGATGCCCTCCCATGACTCCACTTCTGCAAATCCTCCAGGATGACGACGATAAGCTCGTAACGAAAGGATGGGTGCGA
rs6771363	GTTCCGTTGTCCGTGCTGTCCAGTCAGGTGTGATGCTCGGTGTGATGCTCGGGGATCCAGGAATTCATCTGGAG	CCCTCCCATGACTCCGCTTCTGCAAATCCTC	CTCCAGGATGACGACGATAAGCTCGTAACGAAAGGATGGGTGCGA	GTTCCGTTGTCCGTGCTGTCCAGTCAGGTGTGATGCTCGGTGTGATGCTCGGGGATCCAGGAATTCATCTGGAGCCCTCCCATGACTCCGCTTCTGCAAATCCTCCTCCAGGATGACGACGATAAGCTCGTAACGAAAGGATGGGTGCGA
rs6808518	GTTCCGTTGTCCGTGCTGTCCAGTCAGGTGTGATGCTCGGTGTGATGCTCGGGGATCCAGGAATTCATCTGGAG	ACAAGGTTAACAAACTATTGTTTTTTCAGAA	CTCCAGGATGACGACGATAAGCTCGTAACGAAAGGATGGGTGCGA	GTTCCGTTGTCCGTGCTGTCCAGTCAGGTGTGATGCTCGGTGTGATGCTCGGGGATCCAGGAATTCATCTGGAGACAAGGTTAACAAACTATTGTTTTTTCAGAACTCCAGGATGACGACGATAAGCTCGTAACGAAAGGATGGGTGCGA
rs2936303	GTTCCGTTGTCCGTGCTGTCCAGTCAGGTGTGATGCTCGGTGTGATGCTCGGGGATCCAGGAATTCATCTGGAG	GCGTGCCACCACGCCTGGCTAATTTTTGTAT	CTCCAGGATGACGACGATAAGCTCGTAACGAAAGGATGGGTGCGA	GTTCCGTTGTCCGTGCTGTCCAGTCAGGTGTGATGCTCGGTGTGATGCTCGGGGATCCAGGAATTCATCTGGAGGCGTGCCACCACGCCTGGCTAATTTTTGTATCTCCAGGATGACGACGATAAGCTCGTAACGAAAGGATGGGTGCGA
rs2936302	GTTCCGTTGTCCGTGCTGTCCAGTCAGGTGTGATGCTCGGTGTGATGCTCGGGGATCCAGGAATTCATCTGGAG	GCTGGAGTGCAATGGGATGATCTTCACTCAC	CTCCAGGATGACGACGATAAGCTCGTAACGAAAGGATGGGTGCGA	GTTCCGTTGTCCGTGCTGTCCAGTCAGGTGTGATGCTCGGTGTGATGCTCGGGGATCCAGGAATTCATCTGGAGGCTGGAGTGCAATGGGATGATCTTCACTCACCTCCAGGATGACGACGATAAGCTCGTAACGAAAGGATGGGTGCGA
rs2914116	GTTCCGTTGTCCGTGCTGTCCAGTCAGGTGTGATGCTCGGTGTGATGCTCGGGGATCCAGGAATTCATCTGGAG	AATTCAAGTTGGTTTTTAGAATATGTGTTTC	CTCCAGGATGACGACGATAAGCTCGTAACGAAAGGATGGGTGCGA	GTTCCGTTGTCCGTGCTGTCCAGTCAGGTGTGATGCTCGGTGTGATGCTCGGGGATCCAGGAATTCATCTGGAGAATTCAAGTTGGTTTTTAGAATATGTGTTTCCTCCAGGATGACGACGATAAGCTCGTAACGAAAGGATGGGTGCGA
rs9845010	GTTCCGTTGTCCGTGCTGTCCAGTCAGGTGTGATGCTCGGTGTGATGCTCGGGGATCCAGGAATTCATCTGGAG	TTGAACCCAGGAGGCGGAGGTTGCAGTAAGC	CTCCAGGATGACGACGATAAGCTCGTAACGAAAGGATGGGTGCGA	GTTCCGTTGTCCGTGCTGTCCAGTCAGGTGTGATGCTCGGTGTGATGCTCGGGGATCCAGGAATTCATCTGGAGTTGAACCCAGGAGGCGGAGGTTGCAGTAAGCCTCCAGGATGACGACGATAAGCTCGTAACGAAAGGATGGGTGCGA
rs669003	GTTCCGTTGTCCGTGCTGTCCAGTCAGGTGTGATGCTCGGTGTGATGCTCGGGGATCCAGGAATTCATCTGGAG	TCTTCATATTCTTCTGGAAAACCACAGCAAT	CTCCAGGATGACGACGATAAGCTCGTAACGAAAGGATGGGTGCGA	GTTCCGTTGTCCGTGCTGTCCAGTCAGGTGTGATGCTCGGTGTGATGCTCGGGGATCCAGGAATTCATCTGGAGTCTTCATATTCTTCTGGAAAACCACAGCAATCTCCAGGATGACGACGATAAGCTCGTAACGAAAGGATGGGTGCGA
rs545143	GTTCCGTTGTCCGTGCTGTCCAGTCAGGTGTGATGCTCGGTGTGATGCTCGGGGATCCAGGAATTCATCTGGAG	CCAAACCTCTTCCTGTGCAAACTCCACAGCC	CTCCAGGATGACGACGATAAGCTCGTAACGAAAGGATGGGTGCGA	GTTCCGTTGTCCGTGCTGTCCAGTCAGGTGTGATGCTCGGTGTGATGCTCGGGGATCCAGGAATTCATCTGGAGCCAAACCTCTTCCTGTGCAAACTCCACAGCCCTCCAGGATGACGACGATAAGCTCGTAACGAAAGGATGGGTGCGA
rs545232	GTTCCGTTGTCCGTGCTGTCCAGTCAGGTGTGATGCTCGGTGTGATGCTCGGGGATCCAGGAATTCATCTGGAG	AACACAGGTACCCCATGTGGCACAAGCAGCC	CTCCAGGATGACGACGATAAGCTCGTAACGAAAGGATGGGTGCGA	GTTCCGTTGTCCGTGCTGTCCAGTCAGGTGTGATGCTCGGTGTGATGCTCGGGGATCCAGGAATTCATCTGGAGAACACAGGTACCCCATGTGGCACAAGCAGCCCTCCAGGATGACGACGATAAGCTCGTAACGAAAGGATGGGTGCGA
rs547875	GTTCCGTTGTCCGTGCTGTCCAGTCAGGTGTGATGCTCGGTGTGATGCTCGGGGATCCAGGAATTCATCTGGAG	TTTTAATTTTTTATAGAGACAGGGTCTTGCT	CTCCAGGATGACGACGATAAGCTCGTAACGAAAGGATGGGTGCGA	GTTCCGTTGTCCGTGCTGTCCAGTCAGGTGTGATGCTCGGTGTGATGCTCGGGGATCCAGGAATTCATCTGGAGTTTTAATTTTTTATAGAGACAGGGTCTTGCTCTCCAGGATGACGACGATAAGCTCGTAACGAAAGGATGGGTGCGA
rs548018	GTTCCGTTGTCCGTGCTGTCCAGTCAGGTGTGATGCTCGGTGTGATGCTCGGGGATCCAGGAATTCATCTGGAG	GTCTTGAACTTCTGGGCTCAAGCAATCCTCC	CTCCAGGATGACGACGATAAGCTCGTAACGAAAGGATGGGTGCGA	GTTCCGTTGTCCGTGCTGTCCAGTCAGGTGTGATGCTCGGTGTGATGCTCGGGGATCCAGGAATTCATCTGGAGGTCTTGAACTTCTGGGCTCAAGCAATCCTCCCTCCAGGATGACGACGATAAGCTCGTAACGAAAGGATGGGTGCGA
rs1651081	GTTCCGTTGTCCGTGCTGTCCAGTCAGGTGTGATGCTCGGTGTGATGCTCGGGGATCCAGGAATTCATCTGGAG	ATCCTCATTTTTACATCTATCCCTTGATATT	CTCCAGGATGACGACGATAAGCTCGTAACGAAAGGATGGGTGCGA	GTTCCGTTGTCCGTGCTGTCCAGTCAGGTGTGATGCTCGGTGTGATGCTCGGGGATCCAGGAATTCATCTGGAGATCCTCATTTTTACATCTATCCCTTGATATTCTCCAGGATGACGACGATAAGCTCGTAACGAAAGGATGGGTGCGA
rs571099	GTTCCGTTGTCCGTGCTGTCCAGTCAGGTGTGATGCTCGGTGTGATGCTCGGGGATCCAGGAATTCATCTGGAG	TTAATGTAACCATTCTCCCAGGCTCCCCTGA	CTCCAGGATGACGACGATAAGCTCGTAACGAAAGGATGGGTGCGA	GTTCCGTTGTCCGTGCTGTCCAGTCAGGTGTGATGCTCGGTGTGATGCTCGGGGATCCAGGAATTCATCTGGAGTTAATGTAACCATTCTCCCAGGCTCCCCTGACTCCAGGATGACGACGATAAGCTCGTAACGAAAGGATGGGTGCGA
rs6441288	GTTCCGTTGTCCGTGCTGTCCAGTCAGGTGTGATGCTCGGTGTGATGCTCGGGGATCCAGGAATTCATCTGGAG	GTTAAAAACATAAACTCATTAAATGGTACTA	CTCCAGGATGACGACGATAAGCTCGTAACGAAAGGATGGGTGCGA	GTTCCGTTGTCCGTGCTGTCCAGTCAGGTGTGATGCTCGGTGTGATGCTCGGGGATCCAGGAATTCATCTGGAGGTTAAAAACATAAACTCATTAAATGGTACTACTCCAGGATGACGACGATAAGCTCGTAACGAAAGGATGGGTGCGA
rs6441289	GTTCCGTTGTCCGTGCTGTCCAGTCAGGTGTGATGCTCGGTGTGATGCTCGGGGATCCAGGAATTCATCTGGAG	TTTGTGTTAATTACTTAAACTATAGTTCATT	CTCCAGGATGACGACGATAAGCTCGTAACGAAAGGATGGGTGCGA	GTTCCGTTGTCCGTGCTGTCCAGTCAGGTGTGATGCTCGGTGTGATGCTCGGGGATCCAGGAATTCATCTGGAGTTTGTGTTAATTACTTAAACTATAGTTCATTCTCCAGGATGACGACGATAAGCTCGTAACGAAAGGATGGGTGCGA
rs6441290	GTTCCGTTGTCCGTGCTGTCCAGTCAGGTGTGATGCTCGGTGTGATGCTCGGGGATCCAGGAATTCATCTGGAG	TTACTTAAACTATAGTTCATTAATAAAGACA	CTCCAGGATGACGACGATAAGCTCGTAACGAAAGGATGGGTGCGA	GTTCCGTTGTCCGTGCTGTCCAGTCAGGTGTGATGCTCGGTGTGATGCTCGGGGATCCAGGAATTCATCTGGAGTTACTTAAACTATAGTTCATTAATAAAGACACTCCAGGATGACGACGATAAGCTCGTAACGAAAGGATGGGTGCGA
rs574808	GTTCCGTTGTCCGTGCTGTCCAGTCAGGTGTGATGCTCGGTGTGATGCTCGGGGATCCAGGAATTCATCTGGAG	AAGTGGGATTTGTAGTCACCATTGCATCTGT	CTCCAGGATGACGACGATAAGCTCGTAACGAAAGGATGGGTGCGA	GTTCCGTTGTCCGTGCTGTCCAGTCAGGTGTGATGCTCGGTGTGATGCTCGGGGATCCAGGAATTCATCTGGAGAAGTGGGATTTGTAGTCACCATTGCATCTGTCTCCAGGATGACGACGATAAGCTCGTAACGAAAGGATGGGTGCGA
rs579079	GTTCCGTTGTCCGTGCTGTCCAGTCAGGTGTGATGCTCGGTGTGATGCTCGGGGATCCAGGAATTCATCTGGAG	AGCTGGGACTACAGGTGCACACCACCACTCC	CTCCAGGATGACGACGATAAGCTCGTAACGAAAGGATGGGTGCGA	GTTCCGTTGTCCGTGCTGTCCAGTCAGGTGTGATGCTCGGTGTGATGCTCGGGGATCCAGGAATTCATCTGGAGAGCTGGGACTACAGGTGCACACCACCACTCCCTCCAGGATGACGACGATAAGCTCGTAACGAAAGGATGGGTGCGA
rs588998	GTTCCGTTGTCCGTGCTGTCCAGTCAGGTGTGATGCTCGGTGTGATGCTCGGGGATCCAGGAATTCATCTGGAG	ACACCACCACTCCTGGCTAATTTTTGTATTT	CTCCAGGATGACGACGATAAGCTCGTAACGAAAGGATGGGTGCGA	GTTCCGTTGTCCGTGCTGTCCAGTCAGGTGTGATGCTCGGTGTGATGCTCGGGGATCCAGGAATTCATCTGGAGACACCACCACTCCTGGCTAATTTTTGTATTTCTCCAGGATGACGACGATAAGCTCGTAACGAAAGGATGGGTGCGA
rs589545	GTTCCGTTGTCCGTGCTGTCCAGTCAGGTGTGATGCTCGGTGTGATGCTCGGGGATCCAGGAATTCATCTGGAG	CAATTTTCTAAATCTGAAAAATTGCTCTGAA	CTCCAGGATGACGACGATAAGCTCGTAACGAAAGGATGGGTGCGA	GTTCCGTTGTCCGTGCTGTCCAGTCAGGTGTGATGCTCGGTGTGATGCTCGGGGATCCAGGAATTCATCTGGAGCAATTTTCTAAATCTGAAAAATTGCTCTGAACTCCAGGATGACGACGATAAGCTCGTAACGAAAGGATGGGTGCGA
rs491966	GTTCCGTTGTCCGTGCTGTCCAGTCAGGTGTGATGCTCGGTGTGATGCTCGGGGATCCAGGAATTCATCTGGAG	TCACTCTACACTTGATCCTGAGATCTCATAT	CTCCAGGATGACGACGATAAGCTCGTAACGAAAGGATGGGTGCGA	GTTCCGTTGTCCGTGCTGTCCAGTCAGGTGTGATGCTCGGTGTGATGCTCGGGGATCCAGGAATTCATCTGGAGTCACTCTACACTTGATCCTGAGATCTCATATCTCCAGGATGACGACGATAAGCTCGTAACGAAAGGATGGGTGCGA
rs11708713	GTTCCGTTGTCCGTGCTGTCCAGTCAGGTGTGATGCTCGGTGTGATGCTCGGGGATCCAGGAATTCATCTGGAG	ACGCCTGTAATCCCAGCACTTTGGGAAGCCA	CTCCAGGATGACGACGATAAGCTCGTAACGAAAGGATGGGTGCGA	GTTCCGTTGTCCGTGCTGTCCAGTCAGGTGTGATGCTCGGTGTGATGCTCGGGGATCCAGGAATTCATCTGGAGACGCCTGTAATCCCAGCACTTTGGGAAGCCACTCCAGGATGACGACGATAAGCTCGTAACGAAAGGATGGGTGCGA
rs11716424	GTTCCGTTGTCCGTGCTGTCCAGTCAGGTGTGATGCTCGGTGTGATGCTCGGGGATCCAGGAATTCATCTGGAG	GAAGCCAAGGCAGGTGGATCACAAAGTCAGG	CTCCAGGATGACGACGATAAGCTCGTAACGAAAGGATGGGTGCGA	GTTCCGTTGTCCGTGCTGTCCAGTCAGGTGTGATGCTCGGTGTGATGCTCGGGGATCCAGGAATTCATCTGGAGGAAGCCAAGGCAGGTGGATCACAAAGTCAGGCTCCAGGATGACGACGATAAGCTCGTAACGAAAGGATGGGTGCGA
rs11716451	GTTCCGTTGTCCGTGCTGTCCAGTCAGGTGTGATGCTCGGTGTGATGCTCGGGGATCCAGGAATTCATCTGGAG	ACCAGCCTGGCCAACGTGGTGAAACCCTGTC	CTCCAGGATGACGACGATAAGCTCGTAACGAAAGGATGGGTGCGA	GTTCCGTTGTCCGTGCTGTCCAGTCAGGTGTGATGCTCGGTGTGATGCTCGGGGATCCAGGAATTCATCTGGAGACCAGCCTGGCCAACGTGGTGAAACCCTGTCCTCCAGGATGACGACGATAAGCTCGTAACGAAAGGATGGGTGCGA
rs522127	GTTCCGTTGTCCGTGCTGTCCAGTCAGGTGTGATGCTCGGTGTGATGCTCGGGGATCCAGGAATTCATCTGGAG	ACCATTTGGCATGGGCTACACAGTGATCCAT	CTCCAGGATGACGACGATAAGCTCGTAACGAAAGGATGGGTGCGA	GTTCCGTTGTCCGTGCTGTCCAGTCAGGTGTGATGCTCGGTGTGATGCTCGGGGATCCAGGAATTCATCTGGAGACCATTTGGCATGGGCTACACAGTGATCCATCTCCAGGATGACGACGATAAGCTCGTAACGAAAGGATGGGTGCGA
rs523886	GTTCCGTTGTCCGTGCTGTCCAGTCAGGTGTGATGCTCGGTGTGATGCTCGGGGATCCAGGAATTCATCTGGAG	TTAAACTTCTGGCAAGCAATGACTTTTGACC	CTCCAGGATGACGACGATAAGCTCGTAACGAAAGGATGGGTGCGA	GTTCCGTTGTCCGTGCTGTCCAGTCAGGTGTGATGCTCGGTGTGATGCTCGGGGATCCAGGAATTCATCTGGAGTTAAACTTCTGGCAAGCAATGACTTTTGACCCTCCAGGATGACGACGATAAGCTCGTAACGAAAGGATGGGTGCGA
rs526734	GTTCCGTTGTCCGTGCTGTCCAGTCAGGTGTGATGCTCGGTGTGATGCTCGGGGATCCAGGAATTCATCTGGAG	TTTTTTTTTTTGAGATGAAGTTTCACTCTTG	CTCCAGGATGACGACGATAAGCTCGTAACGAAAGGATGGGTGCGA	GTTCCGTTGTCCGTGCTGTCCAGTCAGGTGTGATGCTCGGTGTGATGCTCGGGGATCCAGGAATTCATCTGGAGTTTTTTTTTTTGAGATGAAGTTTCACTCTTGCTCCAGGATGACGACGATAAGCTCGTAACGAAAGGATGGGTGCGA
rs4680538	GTTCCGTTGTCCGTGCTGTCCAGTCAGGTGTGATGCTCGGTGTGATGCTCGGGGATCCAGGAATTCATCTGGAG	GAGGCTGAGGCGGGCGGGTCACTTGAGGCCA	CTCCAGGATGACGACGATAAGCTCGTAACGAAAGGATGGGTGCGA	GTTCCGTTGTCCGTGCTGTCCAGTCAGGTGTGATGCTCGGTGTGATGCTCGGGGATCCAGGAATTCATCTGGAGGAGGCTGAGGCGGGCGGGTCACTTGAGGCCACTCCAGGATGACGACGATAAGCTCGTAACGAAAGGATGGGTGCGA
rs4680539	GTTCCGTTGTCCGTGCTGTCCAGTCAGGTGTGATGCTCGGTGTGATGCTCGGGGATCCAGGAATTCATCTGGAG	AGGTTGCAGTGAGCCGAGATCATGCCACTGC	CTCCAGGATGACGACGATAAGCTCGTAACGAAAGGATGGGTGCGA	GTTCCGTTGTCCGTGCTGTCCAGTCAGGTGTGATGCTCGGTGTGATGCTCGGGGATCCAGGAATTCATCTGGAGAGGTTGCAGTGAGCCGAGATCATGCCACTGCCTCCAGGATGACGACGATAAGCTCGTAACGAAAGGATGGGTGCGA
rs4580600	GTTCCGTTGTCCGTGCTGTCCAGTCAGGTGTGATGCTCGGTGTGATGCTCGGGGATCCAGGAATTCATCTGGAG	CCTCATGATCCACCCGCCTTGGCCTCCCAAA	CTCCAGGATGACGACGATAAGCTCGTAACGAAAGGATGGGTGCGA	GTTCCGTTGTCCGTGCTGTCCAGTCAGGTGTGATGCTCGGTGTGATGCTCGGGGATCCAGGAATTCATCTGGAGCCTCATGATCCACCCGCCTTGGCCTCCCAAACTCCAGGATGACGACGATAAGCTCGTAACGAAAGGATGGGTGCGA
rs2366643	GTTCCGTTGTCCGTGCTGTCCAGTCAGGTGTGATGCTCGGTGTGATGCTCGGGGATCCAGGAATTCATCTGGAG	CAGAATTCTATTTTATAGTAAAAATGAATTT	CTCCAGGATGACGACGATAAGCTCGTAACGAAAGGATGGGTGCGA	GTTCCGTTGTCCGTGCTGTCCAGTCAGGTGTGATGCTCGGTGTGATGCTCGGGGATCCAGGAATTCATCTGGAGCAGAATTCTATTTTATAGTAAAAATGAATTTCTCCAGGATGACGACGATAAGCTCGTAACGAAAGGATGGGTGCGA
rs2366644	GTTCCGTTGTCCGTGCTGTCCAGTCAGGTGTGATGCTCGGTGTGATGCTCGGGGATCCAGGAATTCATCTGGAG	AAAATGTTACTTATATGTATAAAGTAAAATA	CTCCAGGATGACGACGATAAGCTCGTAACGAAAGGATGGGTGCGA	GTTCCGTTGTCCGTGCTGTCCAGTCAGGTGTGATGCTCGGTGTGATGCTCGGGGATCCAGGAATTCATCTGGAGAAAATGTTACTTATATGTATAAAGTAAAATACTCCAGGATGACGACGATAAGCTCGTAACGAAAGGATGGGTGCGA
rs2647930	GTTCCGTTGTCCGTGCTGTCCAGTCAGGTGTGATGCTCGGTGTGATGCTCGGGGATCCAGGAATTCATCTGGAG	AACATTTAAACATCCTAAGTGGTCAATTCAA	CTCCAGGATGACGACGATAAGCTCGTAACGAAAGGATGGGTGCGA	GTTCCGTTGTCCGTGCTGTCCAGTCAGGTGTGATGCTCGGTGTGATGCTCGGGGATCCAGGAATTCATCTGGAGAACATTTAAACATCCTAAGTGGTCAATTCAACTCCAGGATGACGACGATAAGCTCGTAACGAAAGGATGGGTGCGA
rs2647931	GTTCCGTTGTCCGTGCTGTCCAGTCAGGTGTGATGCTCGGTGTGATGCTCGGGGATCCAGGAATTCATCTGGAG	CGTCCTCCTCTCGCCGCAAGCACATGGGAGA	CTCCAGGATGACGACGATAAGCTCGTAACGAAAGGATGGGTGCGA	GTTCCGTTGTCCGTGCTGTCCAGTCAGGTGTGATGCTCGGTGTGATGCTCGGGGATCCAGGAATTCATCTGGAGCGTCCTCCTCTCGCCGCAAGCACATGGGAGACTCCAGGATGACGACGATAAGCTCGTAACGAAAGGATGGGTGCGA
rs62270441	GTTCCGTTGTCCGTGCTGTCCAGTCAGGTGTGATGCTCGGTGTGATGCTCGGGGATCCAGGAATTCATCTGGAG	ATGTGGTGAAACCCTTTCTGTACTAAAAATG	CTCCAGGATGACGACGATAAGCTCGTAACGAAAGGATGGGTGCGA	GTTCCGTTGTCCGTGCTGTCCAGTCAGGTGTGATGCTCGGTGTGATGCTCGGGGATCCAGGAATTCATCTGGAGATGTGGTGAAACCCTTTCTGTACTAAAAATGCTCCAGGATGACGACGATAAGCTCGTAACGAAAGGATGGGTGCGA
rs480134	GTTCCGTTGTCCGTGCTGTCCAGTCAGGTGTGATGCTCGGTGTGATGCTCGGGGATCCAGGAATTCATCTGGAG	ACTGGTTGCACCAGATACATTTCAATATAAC	CTCCAGGATGACGACGATAAGCTCGTAACGAAAGGATGGGTGCGA	GTTCCGTTGTCCGTGCTGTCCAGTCAGGTGTGATGCTCGGTGTGATGCTCGGGGATCCAGGAATTCATCTGGAGACTGGTTGCACCAGATACATTTCAATATAACCTCCAGGATGACGACGATAAGCTCGTAACGAAAGGATGGGTGCGA
rs586094	GTTCCGTTGTCCGTGCTGTCCAGTCAGGTGTGATGCTCGGTGTGATGCTCGGGGATCCAGGAATTCATCTGGAG	ACATTTCAATATAACTTCCCAATTTTAAAAC	CTCCAGGATGACGACGATAAGCTCGTAACGAAAGGATGGGTGCGA	GTTCCGTTGTCCGTGCTGTCCAGTCAGGTGTGATGCTCGGTGTGATGCTCGGGGATCCAGGAATTCATCTGGAGACATTTCAATATAACTTCCCAATTTTAAAACCTCCAGGATGACGACGATAAGCTCGTAACGAAAGGATGGGTGCGA
rs480913	GTTCCGTTGTCCGTGCTGTCCAGTCAGGTGTGATGCTCGGTGTGATGCTCGGGGATCCAGGAATTCATCTGGAG	TTACTATCAACAAATTCAATTTTCTTTAGAA	CTCCAGGATGACGACGATAAGCTCGTAACGAAAGGATGGGTGCGA	GTTCCGTTGTCCGTGCTGTCCAGTCAGGTGTGATGCTCGGTGTGATGCTCGGGGATCCAGGAATTCATCTGGAGTTACTATCAACAAATTCAATTTTCTTTAGAACTCCAGGATGACGACGATAAGCTCGTAACGAAAGGATGGGTGCGA
rs7640862	GTTCCGTTGTCCGTGCTGTCCAGTCAGGTGTGATGCTCGGTGTGATGCTCGGGGATCCAGGAATTCATCTGGAG	GAAAGAAAGAAAAGATAAAGAAAGAAAGAGA	CTCCAGGATGACGACGATAAGCTCGTAACGAAAGGATGGGTGCGA	GTTCCGTTGTCCGTGCTGTCCAGTCAGGTGTGATGCTCGGTGTGATGCTCGGGGATCCAGGAATTCATCTGGAGGAAAGAAAGAAAAGATAAAGAAAGAAAGAGACTCCAGGATGACGACGATAAGCTCGTAACGAAAGGATGGGTGCGA
rs2647928	GTTCCGTTGTCCGTGCTGTCCAGTCAGGTGTGATGCTCGGTGTGATGCTCGGGGATCCAGGAATTCATCTGGAG	CAGGCATGAGCCACCGTGCCCGGCCTCTGTC	CTCCAGGATGACGACGATAAGCTCGTAACGAAAGGATGGGTGCGA	GTTCCGTTGTCCGTGCTGTCCAGTCAGGTGTGATGCTCGGTGTGATGCTCGGGGATCCAGGAATTCATCTGGAGCAGGCATGAGCCACCGTGCCCGGCCTCTGTCCTCCAGGATGACGACGATAAGCTCGTAACGAAAGGATGGGTGCGA
rs112992337	GTTCCGTTGTCCGTGCTGTCCAGTCAGGTGTGATGCTCGGTGTGATGCTCGGGGATCCAGGAATTCATCTGGAG	GCCGGGCATGGTGGCGCATGCCTGTAATCCC	CTCCAGGATGACGACGATAAGCTCGTAACGAAAGGATGGGTGCGA	GTTCCGTTGTCCGTGCTGTCCAGTCAGGTGTGATGCTCGGTGTGATGCTCGGGGATCCAGGAATTCATCTGGAGGCCGGGCATGGTGGCGCATGCCTGTAATCCCCTCCAGGATGACGACGATAAGCTCGTAACGAAAGGATGGGTGCGA
rs4680536	GTTCCGTTGTCCGTGCTGTCCAGTCAGGTGTGATGCTCGGTGTGATGCTCGGGGATCCAGGAATTCATCTGGAG	GCCAAAGGAAAGACAGCCAAGGAATAGGATG	CTCCAGGATGACGACGATAAGCTCGTAACGAAAGGATGGGTGCGA	GTTCCGTTGTCCGTGCTGTCCAGTCAGGTGTGATGCTCGGTGTGATGCTCGGGGATCCAGGAATTCATCTGGAGGCCAAAGGAAAGACAGCCAAGGAATAGGATGCTCCAGGATGACGACGATAAGCTCGTAACGAAAGGATGGGTGCGA
rs7726414	GTTCCGTTGTCCGTGCTGTCCAGTCAGGTGTGATGCTCGGTGTGATGCTCGGGGATCCAGGAATTCATCTGGAG	TCCTTTCCCCAGGGCTCGGGATTGTGCGGGG	CTCCAGGATGACGACGATAAGCTCGTAACGAAAGGATGGGTGCGA	GTTCCGTTGTCCGTGCTGTCCAGTCAGGTGTGATGCTCGGTGTGATGCTCGGGGATCCAGGAATTCATCTGGAGTCCTTTCCCCAGGGCTCGGGATTGTGCGGGGCTCCAGGATGACGACGATAAGCTCGTAACGAAAGGATGGGTGCGA
rs4388254	GTTCCGTTGTCCGTGCTGTCCAGTCAGGTGTGATGCTCGGTGTGATGCTCGGGGATCCAGGAATTCATCTGGAG	CTTCTCAGAGACCAGTGGAGCTGCTAGAATT	CTCCAGGATGACGACGATAAGCTCGTAACGAAAGGATGGGTGCGA	GTTCCGTTGTCCGTGCTGTCCAGTCAGGTGTGATGCTCGGTGTGATGCTCGGGGATCCAGGAATTCATCTGGAGCTTCTCAGAGACCAGTGGAGCTGCTAGAATTCTCCAGGATGACGACGATAAGCTCGTAACGAAAGGATGGGTGCGA
rs6899047	GTTCCGTTGTCCGTGCTGTCCAGTCAGGTGTGATGCTCGGTGTGATGCTCGGGGATCCAGGAATTCATCTGGAG	CAGAATAAAATCAGTGCTCAAGCACAGAAAT	CTCCAGGATGACGACGATAAGCTCGTAACGAAAGGATGGGTGCGA	GTTCCGTTGTCCGTGCTGTCCAGTCAGGTGTGATGCTCGGTGTGATGCTCGGGGATCCAGGAATTCATCTGGAGCAGAATAAAATCAGTGCTCAAGCACAGAAATCTCCAGGATGACGACGATAAGCTCGTAACGAAAGGATGGGTGCGA
rs6874758	GTTCCGTTGTCCGTGCTGTCCAGTCAGGTGTGATGCTCGGTGTGATGCTCGGGGATCCAGGAATTCATCTGGAG	TCCAGGCCAGGGCAGGCTGTCCCCTCATGAT	CTCCAGGATGACGACGATAAGCTCGTAACGAAAGGATGGGTGCGA	GTTCCGTTGTCCGTGCTGTCCAGTCAGGTGTGATGCTCGGTGTGATGCTCGGGGATCCAGGAATTCATCTGGAGTCCAGGCCAGGGCAGGCTGTCCCCTCATGATCTCCAGGATGACGACGATAAGCTCGTAACGAAAGGATGGGTGCGA
rs10077437	GTTCCGTTGTCCGTGCTGTCCAGTCAGGTGTGATGCTCGGTGTGATGCTCGGGGATCCAGGAATTCATCTGGAG	AGTTCTAGGGGGAGTGGAGGCGAGGGTACCA	CTCCAGGATGACGACGATAAGCTCGTAACGAAAGGATGGGTGCGA	GTTCCGTTGTCCGTGCTGTCCAGTCAGGTGTGATGCTCGGTGTGATGCTCGGGGATCCAGGAATTCATCTGGAGAGTTCTAGGGGGAGTGGAGGCGAGGGTACCACTCCAGGATGACGACGATAAGCTCGTAACGAAAGGATGGGTGCGA
rs73790123	GTTCCGTTGTCCGTGCTGTCCAGTCAGGTGTGATGCTCGGTGTGATGCTCGGGGATCCAGGAATTCATCTGGAG	AGGCCTCGTCCAGTCTGGGGAGGACCCAAAT	CTCCAGGATGACGACGATAAGCTCGTAACGAAAGGATGGGTGCGA	GTTCCGTTGTCCGTGCTGTCCAGTCAGGTGTGATGCTCGGTGTGATGCTCGGGGATCCAGGAATTCATCTGGAGAGGCCTCGTCCAGTCTGGGGAGGACCCAAATCTCCAGGATGACGACGATAAGCTCGTAACGAAAGGATGGGTGCGA
rs17167255	GTTCCGTTGTCCGTGCTGTCCAGTCAGGTGTGATGCTCGGTGTGATGCTCGGGGATCCAGGAATTCATCTGGAG	ATTAATGAGGTGGGCGCCAAATTGTTCATTC	CTCCAGGATGACGACGATAAGCTCGTAACGAAAGGATGGGTGCGA	GTTCCGTTGTCCGTGCTGTCCAGTCAGGTGTGATGCTCGGTGTGATGCTCGGGGATCCAGGAATTCATCTGGAGATTAATGAGGTGGGCGCCAAATTGTTCATTCCTCCAGGATGACGACGATAAGCTCGTAACGAAAGGATGGGTGCGA
rs7708392	GTTCCGTTGTCCGTGCTGTCCAGTCAGGTGTGATGCTCGGTGTGATGCTCGGGGATCCAGGAATTCATCTGGAG	CTGATTCCAGTTATTGTGACTAGTCTACTAA	CTCCAGGATGACGACGATAAGCTCGTAACGAAAGGATGGGTGCGA	GTTCCGTTGTCCGTGCTGTCCAGTCAGGTGTGATGCTCGGTGTGATGCTCGGGGATCCAGGAATTCATCTGGAGCTGATTCCAGTTATTGTGACTAGTCTACTAACTCCAGGATGACGACGATAAGCTCGTAACGAAAGGATGGGTGCGA
rs6889239	GTTCCGTTGTCCGTGCTGTCCAGTCAGGTGTGATGCTCGGTGTGATGCTCGGGGATCCAGGAATTCATCTGGAG	ATCAAGAACACTGCATGGCACTGGGCACAGG	CTCCAGGATGACGACGATAAGCTCGTAACGAAAGGATGGGTGCGA	GTTCCGTTGTCCGTGCTGTCCAGTCAGGTGTGATGCTCGGTGTGATGCTCGGGGATCCAGGAATTCATCTGGAGATCAAGAACACTGCATGGCACTGGGCACAGGCTCCAGGATGACGACGATAAGCTCGTAACGAAAGGATGGGTGCGA
rs10036748	GTTCCGTTGTCCGTGCTGTCCAGTCAGGTGTGATGCTCGGTGTGATGCTCGGGGATCCAGGAATTCATCTGGAG	AAAATAAAATAGTAATGTGACAGAAAGTGAA	CTCCAGGATGACGACGATAAGCTCGTAACGAAAGGATGGGTGCGA	GTTCCGTTGTCCGTGCTGTCCAGTCAGGTGTGATGCTCGGTGTGATGCTCGGGGATCCAGGAATTCATCTGGAGAAAATAAAATAGTAATGTGACAGAAAGTGAACTCCAGGATGACGACGATAAGCTCGTAACGAAAGGATGGGTGCGA
rs960709	GTTCCGTTGTCCGTGCTGTCCAGTCAGGTGTGATGCTCGGTGTGATGCTCGGGGATCCAGGAATTCATCTGGAG	AGTTCCGTCCAGGGCGCTCCAGGACTCTTCT	CTCCAGGATGACGACGATAAGCTCGTAACGAAAGGATGGGTGCGA	GTTCCGTTGTCCGTGCTGTCCAGTCAGGTGTGATGCTCGGTGTGATGCTCGGGGATCCAGGAATTCATCTGGAGAGTTCCGTCCAGGGCGCTCCAGGACTCTTCTCTCCAGGATGACGACGATAAGCTCGTAACGAAAGGATGGGTGCGA
rs7708392	GTTCCGTTGTCCGTGCTGTCCAGTCAGGTGTGATGCTCGGTGTGATGCTCGGGGATCCAGGAATTCATCTGGAG	CTGATTCCAGTTATTGTGACTAGTCTACTAA	CTCCAGGATGACGACGATAAGCTCGTAACGAAAGGATGGGTGCGA	GTTCCGTTGTCCGTGCTGTCCAGTCAGGTGTGATGCTCGGTGTGATGCTCGGGGATCCAGGAATTCATCTGGAGCTGATTCCAGTTATTGTGACTAGTCTACTAACTCCAGGATGACGACGATAAGCTCGTAACGAAAGGATGGGTGCGA
rs2431697	GTTCCGTTGTCCGTGCTGTCCAGTCAGGTGTGATGCTCGGTGTGATGCTCGGGGATCCAGGAATTCATCTGGAG	CTGAAATAAAAAACCTCGATTTAGAAATCTG	CTCCAGGATGACGACGATAAGCTCGTAACGAAAGGATGGGTGCGA	GTTCCGTTGTCCGTGCTGTCCAGTCAGGTGTGATGCTCGGTGTGATGCTCGGGGATCCAGGAATTCATCTGGAGCTGAAATAAAAAACCTCGATTTAGAAATCTGCTCCAGGATGACGACGATAAGCTCGTAACGAAAGGATGGGTGCGA
rs6568431	GTTCCGTTGTCCGTGCTGTCCAGTCAGGTGTGATGCTCGGTGTGATGCTCGGGGATCCAGGAATTCATCTGGAG	AGCTAGGAAAGATACCCTTTTGGCAGGGTGC	CTCCAGGATGACGACGATAAGCTCGTAACGAAAGGATGGGTGCGA	GTTCCGTTGTCCGTGCTGTCCAGTCAGGTGTGATGCTCGGTGTGATGCTCGGGGATCCAGGAATTCATCTGGAGAGCTAGGAAAGATACCCTTTTGGCAGGGTGCCTCCAGGATGACGACGATAAGCTCGTAACGAAAGGATGGGTGCGA
rs7759216	GTTCCGTTGTCCGTGCTGTCCAGTCAGGTGTGATGCTCGGTGTGATGCTCGGGGATCCAGGAATTCATCTGGAG	AGCCCAGAAACAATGTAGGCTGCCATCTTGA	CTCCAGGATGACGACGATAAGCTCGTAACGAAAGGATGGGTGCGA	GTTCCGTTGTCCGTGCTGTCCAGTCAGGTGTGATGCTCGGTGTGATGCTCGGGGATCCAGGAATTCATCTGGAGAGCCCAGAAACAATGTAGGCTGCCATCTTGACTCCAGGATGACGACGATAAGCTCGTAACGAAAGGATGGGTGCGA
rs6937876	GTTCCGTTGTCCGTGCTGTCCAGTCAGGTGTGATGCTCGGTGTGATGCTCGGGGATCCAGGAATTCATCTGGAG	TTGAGCAATGTTTATGTACATCCATGAGTGT	CTCCAGGATGACGACGATAAGCTCGTAACGAAAGGATGGGTGCGA	GTTCCGTTGTCCGTGCTGTCCAGTCAGGTGTGATGCTCGGTGTGATGCTCGGGGATCCAGGAATTCATCTGGAGTTGAGCAATGTTTATGTACATCCATGAGTGTCTCCAGGATGACGACGATAAGCTCGTAACGAAAGGATGGGTGCGA
rs6939138	GTTCCGTTGTCCGTGCTGTCCAGTCAGGTGTGATGCTCGGTGTGATGCTCGGGGATCCAGGAATTCATCTGGAG	TGCAGTGAGCGGAGATTGGGCCATTGCACTC	CTCCAGGATGACGACGATAAGCTCGTAACGAAAGGATGGGTGCGA	GTTCCGTTGTCCGTGCTGTCCAGTCAGGTGTGATGCTCGGTGTGATGCTCGGGGATCCAGGAATTCATCTGGAGTGCAGTGAGCGGAGATTGGGCCATTGCACTCCTCCAGGATGACGACGATAAGCTCGTAACGAAAGGATGGGTGCGA
rs9398067	GTTCCGTTGTCCGTGCTGTCCAGTCAGGTGTGATGCTCGGTGTGATGCTCGGGGATCCAGGAATTCATCTGGAG	ATCGCACCACTGCACGCCAGCCTGGGCAACA	CTCCAGGATGACGACGATAAGCTCGTAACGAAAGGATGGGTGCGA	GTTCCGTTGTCCGTGCTGTCCAGTCAGGTGTGATGCTCGGTGTGATGCTCGGGGATCCAGGAATTCATCTGGAGATCGCACCACTGCACGCCAGCCTGGGCAACACTCCAGGATGACGACGATAAGCTCGTAACGAAAGGATGGGTGCGA
rs1012894	GTTCCGTTGTCCGTGCTGTCCAGTCAGGTGTGATGCTCGGTGTGATGCTCGGGGATCCAGGAATTCATCTGGAG	GAGCAGAGAACTTGTTTTGAGGTGGTGGTGG	CTCCAGGATGACGACGATAAGCTCGTAACGAAAGGATGGGTGCGA	GTTCCGTTGTCCGTGCTGTCCAGTCAGGTGTGATGCTCGGTGTGATGCTCGGGGATCCAGGAATTCATCTGGAGGAGCAGAGAACTTGTTTTGAGGTGGTGGTGGCTCCAGGATGACGACGATAAGCTCGTAACGAAAGGATGGGTGCGA
rs1040893	GTTCCGTTGTCCGTGCTGTCCAGTCAGGTGTGATGCTCGGTGTGATGCTCGGGGATCCAGGAATTCATCTGGAG	AGTTCTTAAAAAGGATAACCTTATTCTAGCC	CTCCAGGATGACGACGATAAGCTCGTAACGAAAGGATGGGTGCGA	GTTCCGTTGTCCGTGCTGTCCAGTCAGGTGTGATGCTCGGTGTGATGCTCGGGGATCCAGGAATTCATCTGGAGAGTTCTTAAAAAGGATAACCTTATTCTAGCCCTCCAGGATGACGACGATAAGCTCGTAACGAAAGGATGGGTGCGA
rs13193993	GTTCCGTTGTCCGTGCTGTCCAGTCAGGTGTGATGCTCGGTGTGATGCTCGGGGATCCAGGAATTCATCTGGAG	CGTGGTGGCTCAGGACTGTAATCCCAGCACT	CTCCAGGATGACGACGATAAGCTCGTAACGAAAGGATGGGTGCGA	GTTCCGTTGTCCGTGCTGTCCAGTCAGGTGTGATGCTCGGTGTGATGCTCGGGGATCCAGGAATTCATCTGGAGCGTGGTGGCTCAGGACTGTAATCCCAGCACTCTCCAGGATGACGACGATAAGCTCGTAACGAAAGGATGGGTGCGA
rs4134466	GTTCCGTTGTCCGTGCTGTCCAGTCAGGTGTGATGCTCGGTGTGATGCTCGGGGATCCAGGAATTCATCTGGAG	TAAAATTATGGTCATTGGAGACTAGTTTAAT	CTCCAGGATGACGACGATAAGCTCGTAACGAAAGGATGGGTGCGA	GTTCCGTTGTCCGTGCTGTCCAGTCAGGTGTGATGCTCGGTGTGATGCTCGGGGATCCAGGAATTCATCTGGAGTAAAATTATGGTCATTGGAGACTAGTTTAATCTCCAGGATGACGACGATAAGCTCGTAACGAAAGGATGGGTGCGA
rs2005969	GTTCCGTTGTCCGTGCTGTCCAGTCAGGTGTGATGCTCGGTGTGATGCTCGGGGATCCAGGAATTCATCTGGAG	GGTGCAGGCCACCACGCCTGGCTAATTTTTG	CTCCAGGATGACGACGATAAGCTCGTAACGAAAGGATGGGTGCGA	GTTCCGTTGTCCGTGCTGTCCAGTCAGGTGTGATGCTCGGTGTGATGCTCGGGGATCCAGGAATTCATCTGGAGGGTGCAGGCCACCACGCCTGGCTAATTTTTGCTCCAGGATGACGACGATAAGCTCGTAACGAAAGGATGGGTGCGA
rs7768653	GTTCCGTTGTCCGTGCTGTCCAGTCAGGTGTGATGCTCGGTGTGATGCTCGGGGATCCAGGAATTCATCTGGAG	AACCCAATTATTTCATTTCTTATTCCTCGGT	CTCCAGGATGACGACGATAAGCTCGTAACGAAAGGATGGGTGCGA	GTTCCGTTGTCCGTGCTGTCCAGTCAGGTGTGATGCTCGGTGTGATGCTCGGGGATCCAGGAATTCATCTGGAGAACCCAATTATTTCATTTCTTATTCCTCGGTCTCCAGGATGACGACGATAAGCTCGTAACGAAAGGATGGGTGCGA
rs1883231	GTTCCGTTGTCCGTGCTGTCCAGTCAGGTGTGATGCTCGGTGTGATGCTCGGGGATCCAGGAATTCATCTGGAG	ATCTCAAAAATAAATTAATTAATTAATTAAA	CTCCAGGATGACGACGATAAGCTCGTAACGAAAGGATGGGTGCGA	GTTCCGTTGTCCGTGCTGTCCAGTCAGGTGTGATGCTCGGTGTGATGCTCGGGGATCCAGGAATTCATCTGGAGATCTCAAAAATAAATTAATTAATTAATTAAACTCCAGGATGACGACGATAAGCTCGTAACGAAAGGATGGGTGCGA
rs11152966	GTTCCGTTGTCCGTGCTGTCCAGTCAGGTGTGATGCTCGGTGTGATGCTCGGGGATCCAGGAATTCATCTGGAG	ACTCCTCACCCTCCCTTTGACTTCTTAAGTC	CTCCAGGATGACGACGATAAGCTCGTAACGAAAGGATGGGTGCGA	GTTCCGTTGTCCGTGCTGTCCAGTCAGGTGTGATGCTCGGTGTGATGCTCGGGGATCCAGGAATTCATCTGGAGACTCCTCACCCTCCCTTTGACTTCTTAAGTCCTCCAGGATGACGACGATAAGCTCGTAACGAAAGGATGGGTGCGA
rs11755393	GTTCCGTTGTCCGTGCTGTCCAGTCAGGTGTGATGCTCGGTGTGATGCTCGGGGATCCAGGAATTCATCTGGAG	GACAGCCTGCCTTTCGGCCTCCAGCATGGAA	CTCCAGGATGACGACGATAAGCTCGTAACGAAAGGATGGGTGCGA	GTTCCGTTGTCCGTGCTGTCCAGTCAGGTGTGATGCTCGGTGTGATGCTCGGGGATCCAGGAATTCATCTGGAGGACAGCCTGCCTTTCGGCCTCCAGCATGGAACTCCAGGATGACGACGATAAGCTCGTAACGAAAGGATGGGTGCGA
rs6939600	GTTCCGTTGTCCGTGCTGTCCAGTCAGGTGTGATGCTCGGTGTGATGCTCGGGGATCCAGGAATTCATCTGGAG	TTAGCAAATATAGTTTTGAAGTTAAATATTG	CTCCAGGATGACGACGATAAGCTCGTAACGAAAGGATGGGTGCGA	GTTCCGTTGTCCGTGCTGTCCAGTCAGGTGTGATGCTCGGTGTGATGCTCGGGGATCCAGGAATTCATCTGGAGTTAGCAAATATAGTTTTGAAGTTAAATATTGCTCCAGGATGACGACGATAAGCTCGTAACGAAAGGATGGGTGCGA
rs9368832	GTTCCGTTGTCCGTGCTGTCCAGTCAGGTGTGATGCTCGGTGTGATGCTCGGGGATCCAGGAATTCATCTGGAG	GCGTGCCACCATGTCTGGCTAATTTTTTGGT	CTCCAGGATGACGACGATAAGCTCGTAACGAAAGGATGGGTGCGA	GTTCCGTTGTCCGTGCTGTCCAGTCAGGTGTGATGCTCGGTGTGATGCTCGGGGATCCAGGAATTCATCTGGAGGCGTGCCACCATGTCTGGCTAATTTTTTGGTCTCCAGGATGACGACGATAAGCTCGTAACGAAAGGATGGGTGCGA
rs9366862	GTTCCGTTGTCCGTGCTGTCCAGTCAGGTGTGATGCTCGGTGTGATGCTCGGGGATCCAGGAATTCATCTGGAG	CAAAAAAAATTAGCCGGGGGTGGTGGCGGGC	CTCCAGGATGACGACGATAAGCTCGTAACGAAAGGATGGGTGCGA	GTTCCGTTGTCCGTGCTGTCCAGTCAGGTGTGATGCTCGGTGTGATGCTCGGGGATCCAGGAATTCATCTGGAGCAAAAAAAATTAGCCGGGGGTGGTGGCGGGCCTCCAGGATGACGACGATAAGCTCGTAACGAAAGGATGGGTGCGA
rs12201281	GTTCCGTTGTCCGTGCTGTCCAGTCAGGTGTGATGCTCGGTGTGATGCTCGGGGATCCAGGAATTCATCTGGAG	TTAAAATTATATACATATATTATTATTTTAG	CTCCAGGATGACGACGATAAGCTCGTAACGAAAGGATGGGTGCGA	GTTCCGTTGTCCGTGCTGTCCAGTCAGGTGTGATGCTCGGTGTGATGCTCGGGGATCCAGGAATTCATCTGGAGTTAAAATTATATACATATATTATTATTTTAGCTCCAGGATGACGACGATAAGCTCGTAACGAAAGGATGGGTGCGA
rs9366863	GTTCCGTTGTCCGTGCTGTCCAGTCAGGTGTGATGCTCGGTGTGATGCTCGGGGATCCAGGAATTCATCTGGAG	CGGCTAATTTTTGTATTTTTGGTTGAGACGG	CTCCAGGATGACGACGATAAGCTCGTAACGAAAGGATGGGTGCGA	GTTCCGTTGTCCGTGCTGTCCAGTCAGGTGTGATGCTCGGTGTGATGCTCGGGGATCCAGGAATTCATCTGGAGCGGCTAATTTTTGTATTTTTGGTTGAGACGGCTCCAGGATGACGACGATAAGCTCGTAACGAAAGGATGGGTGCGA
rs10947521	GTTCCGTTGTCCGTGCTGTCCAGTCAGGTGTGATGCTCGGTGTGATGCTCGGGGATCCAGGAATTCATCTGGAG	GCCTGGCCTCTATTTTTTTTTTAAATAATGT	CTCCAGGATGACGACGATAAGCTCGTAACGAAAGGATGGGTGCGA	GTTCCGTTGTCCGTGCTGTCCAGTCAGGTGTGATGCTCGGTGTGATGCTCGGGGATCCAGGAATTCATCTGGAGGCCTGGCCTCTATTTTTTTTTTAAATAATGTCTCCAGGATGACGACGATAAGCTCGTAACGAAAGGATGGGTGCGA
rs6929567	GTTCCGTTGTCCGTGCTGTCCAGTCAGGTGTGATGCTCGGTGTGATGCTCGGGGATCCAGGAATTCATCTGGAG	AGTGATCCTCCCAACTTGGCCTCCCAAAGTG	CTCCAGGATGACGACGATAAGCTCGTAACGAAAGGATGGGTGCGA	GTTCCGTTGTCCGTGCTGTCCAGTCAGGTGTGATGCTCGGTGTGATGCTCGGGGATCCAGGAATTCATCTGGAGAGTGATCCTCCCAACTTGGCCTCCCAAAGTGCTCCAGGATGACGACGATAAGCTCGTAACGAAAGGATGGGTGCGA
rs10807141	GTTCCGTTGTCCGTGCTGTCCAGTCAGGTGTGATGCTCGGTGTGATGCTCGGGGATCCAGGAATTCATCTGGAG	TTTGTTTTTTTGCCAGGATCTCCCTCTGTCA	CTCCAGGATGACGACGATAAGCTCGTAACGAAAGGATGGGTGCGA	GTTCCGTTGTCCGTGCTGTCCAGTCAGGTGTGATGCTCGGTGTGATGCTCGGGGATCCAGGAATTCATCTGGAGTTTGTTTTTTTGCCAGGATCTCCCTCTGTCACTCCAGGATGACGACGATAAGCTCGTAACGAAAGGATGGGTGCGA
rs10738078	GTTCCGTTGTCCGTGCTGTCCAGTCAGGTGTGATGCTCGGTGTGATGCTCGGGGATCCAGGAATTCATCTGGAG	GGCTGGCCCACACAAGAGAATTGGAGTTATC	CTCCAGGATGACGACGATAAGCTCGTAACGAAAGGATGGGTGCGA	GTTCCGTTGTCCGTGCTGTCCAGTCAGGTGTGATGCTCGGTGTGATGCTCGGGGATCCAGGAATTCATCTGGAGGGCTGGCCCACACAAGAGAATTGGAGTTATCCTCCAGGATGACGACGATAAGCTCGTAACGAAAGGATGGGTGCGA
rs4513788	GTTCCGTTGTCCGTGCTGTCCAGTCAGGTGTGATGCTCGGTGTGATGCTCGGGGATCCAGGAATTCATCTGGAG	CATGTATAAATTATGTGTATCTTACAAGAGA	CTCCAGGATGACGACGATAAGCTCGTAACGAAAGGATGGGTGCGA	GTTCCGTTGTCCGTGCTGTCCAGTCAGGTGTGATGCTCGGTGTGATGCTCGGGGATCCAGGAATTCATCTGGAGCATGTATAAATTATGTGTATCTTACAAGAGACTCCAGGATGACGACGATAAGCTCGTAACGAAAGGATGGGTGCGA
rs2814951	GTTCCGTTGTCCGTGCTGTCCAGTCAGGTGTGATGCTCGGTGTGATGCTCGGGGATCCAGGAATTCATCTGGAG	AGTCAGCTCTTGTCTTTTCCCCAGGGACGTT	CTCCAGGATGACGACGATAAGCTCGTAACGAAAGGATGGGTGCGA	GTTCCGTTGTCCGTGCTGTCCAGTCAGGTGTGATGCTCGGTGTGATGCTCGGGGATCCAGGAATTCATCTGGAGAGTCAGCTCTTGTCTTTTCCCCAGGGACGTTCTCCAGGATGACGACGATAAGCTCGTAACGAAAGGATGGGTGCGA
rs7758082	GTTCCGTTGTCCGTGCTGTCCAGTCAGGTGTGATGCTCGGTGTGATGCTCGGGGATCCAGGAATTCATCTGGAG	AGGCCAAGGCGGGTGTATCACTTGAGGTCAG	CTCCAGGATGACGACGATAAGCTCGTAACGAAAGGATGGGTGCGA	GTTCCGTTGTCCGTGCTGTCCAGTCAGGTGTGATGCTCGGTGTGATGCTCGGGGATCCAGGAATTCATCTGGAGAGGCCAAGGCGGGTGTATCACTTGAGGTCAGCTCCAGGATGACGACGATAAGCTCGTAACGAAAGGATGGGTGCGA
rs13206387	GTTCCGTTGTCCGTGCTGTCCAGTCAGGTGTGATGCTCGGTGTGATGCTCGGGGATCCAGGAATTCATCTGGAG	GGCTGGGCGTGGTGGTGCACACTTGTAATCT	CTCCAGGATGACGACGATAAGCTCGTAACGAAAGGATGGGTGCGA	GTTCCGTTGTCCGTGCTGTCCAGTCAGGTGTGATGCTCGGTGTGATGCTCGGGGATCCAGGAATTCATCTGGAGGGCTGGGCGTGGTGGTGCACACTTGTAATCTCTCCAGGATGACGACGATAAGCTCGTAACGAAAGGATGGGTGCGA
rs2814952	GTTCCGTTGTCCGTGCTGTCCAGTCAGGTGTGATGCTCGGTGTGATGCTCGGGGATCCAGGAATTCATCTGGAG	TGCTGGGATTACAGGTGTGAGCCACTGCGCC	CTCCAGGATGACGACGATAAGCTCGTAACGAAAGGATGGGTGCGA	GTTCCGTTGTCCGTGCTGTCCAGTCAGGTGTGATGCTCGGTGTGATGCTCGGGGATCCAGGAATTCATCTGGAGTGCTGGGATTACAGGTGTGAGCCACTGCGCCCTCCAGGATGACGACGATAAGCTCGTAACGAAAGGATGGGTGCGA
rs2814955	GTTCCGTTGTCCGTGCTGTCCAGTCAGGTGTGATGCTCGGTGTGATGCTCGGGGATCCAGGAATTCATCTGGAG	GTAGCTGGGATTATATGCATGCGCCACCACA	CTCCAGGATGACGACGATAAGCTCGTAACGAAAGGATGGGTGCGA	GTTCCGTTGTCCGTGCTGTCCAGTCAGGTGTGATGCTCGGTGTGATGCTCGGGGATCCAGGAATTCATCTGGAGGTAGCTGGGATTATATGCATGCGCCACCACACTCCAGGATGACGACGATAAGCTCGTAACGAAAGGATGGGTGCGA
rs2764210	GTTCCGTTGTCCGTGCTGTCCAGTCAGGTGTGATGCTCGGTGTGATGCTCGGGGATCCAGGAATTCATCTGGAG	TAGCCAGGCTGGTCTTGAACTCCTGACCTCA	CTCCAGGATGACGACGATAAGCTCGTAACGAAAGGATGGGTGCGA	GTTCCGTTGTCCGTGCTGTCCAGTCAGGTGTGATGCTCGGTGTGATGCTCGGGGATCCAGGAATTCATCTGGAGTAGCCAGGCTGGTCTTGAACTCCTGACCTCACTCCAGGATGACGACGATAAGCTCGTAACGAAAGGATGGGTGCGA
rs2814956	GTTCCGTTGTCCGTGCTGTCCAGTCAGGTGTGATGCTCGGTGTGATGCTCGGGGATCCAGGAATTCATCTGGAG	TGCTGGGATTACAAGTATGAGCCACTGCGCC	CTCCAGGATGACGACGATAAGCTCGTAACGAAAGGATGGGTGCGA	GTTCCGTTGTCCGTGCTGTCCAGTCAGGTGTGATGCTCGGTGTGATGCTCGGGGATCCAGGAATTCATCTGGAGTGCTGGGATTACAAGTATGAGCCACTGCGCCCTCCAGGATGACGACGATAAGCTCGTAACGAAAGGATGGGTGCGA
rs2814957	GTTCCGTTGTCCGTGCTGTCCAGTCAGGTGTGATGCTCGGTGTGATGCTCGGGGATCCAGGAATTCATCTGGAG	GTATGAACCACTGCAGGGACTTGTCTTTTTT	CTCCAGGATGACGACGATAAGCTCGTAACGAAAGGATGGGTGCGA	GTTCCGTTGTCCGTGCTGTCCAGTCAGGTGTGATGCTCGGTGTGATGCTCGGGGATCCAGGAATTCATCTGGAGGTATGAACCACTGCAGGGACTTGTCTTTTTTCTCCAGGATGACGACGATAAGCTCGTAACGAAAGGATGGGTGCGA
rs2814958	GTTCCGTTGTCCGTGCTGTCCAGTCAGGTGTGATGCTCGGTGTGATGCTCGGGGATCCAGGAATTCATCTGGAG	TGGTCACGAACTCCTGACCTCAGGTGATCTG	CTCCAGGATGACGACGATAAGCTCGTAACGAAAGGATGGGTGCGA	GTTCCGTTGTCCGTGCTGTCCAGTCAGGTGTGATGCTCGGTGTGATGCTCGGGGATCCAGGAATTCATCTGGAGTGGTCACGAACTCCTGACCTCAGGTGATCTGCTCCAGGATGACGACGATAAGCTCGTAACGAAAGGATGGGTGCGA
rs2477507	GTTCCGTTGTCCGTGCTGTCCAGTCAGGTGTGATGCTCGGTGTGATGCTCGGGGATCCAGGAATTCATCTGGAG	GCATAGGAGAGCCAAGGTGACACCACTTTAA	CTCCAGGATGACGACGATAAGCTCGTAACGAAAGGATGGGTGCGA	GTTCCGTTGTCCGTGCTGTCCAGTCAGGTGTGATGCTCGGTGTGATGCTCGGGGATCCAGGAATTCATCTGGAGGCATAGGAGAGCCAAGGTGACACCACTTTAACTCCAGGATGACGACGATAAGCTCGTAACGAAAGGATGGGTGCGA
rs2477508	GTTCCGTTGTCCGTGCTGTCCAGTCAGGTGTGATGCTCGGTGTGATGCTCGGGGATCCAGGAATTCATCTGGAG	AAAACTGACTCCATCTGCCAGTTATGGTGGC	CTCCAGGATGACGACGATAAGCTCGTAACGAAAGGATGGGTGCGA	GTTCCGTTGTCCGTGCTGTCCAGTCAGGTGTGATGCTCGGTGTGATGCTCGGGGATCCAGGAATTCATCTGGAGAAAACTGACTCCATCTGCCAGTTATGGTGGCCTCCAGGATGACGACGATAAGCTCGTAACGAAAGGATGGGTGCGA
rs2764211	GTTCCGTTGTCCGTGCTGTCCAGTCAGGTGTGATGCTCGGTGTGATGCTCGGGGATCCAGGAATTCATCTGGAG	TCTTCCAGTTTGATATGCCTTCCTCTGTTTG	CTCCAGGATGACGACGATAAGCTCGTAACGAAAGGATGGGTGCGA	GTTCCGTTGTCCGTGCTGTCCAGTCAGGTGTGATGCTCGGTGTGATGCTCGGGGATCCAGGAATTCATCTGGAGTCTTCCAGTTTGATATGCCTTCCTCTGTTTGCTCCAGGATGACGACGATAAGCTCGTAACGAAAGGATGGGTGCGA
rs2764197	GTTCCGTTGTCCGTGCTGTCCAGTCAGGTGTGATGCTCGGTGTGATGCTCGGGGATCCAGGAATTCATCTGGAG	CCGGCCAGAGGTCCCTGGCTTACAGAGTGAC	CTCCAGGATGACGACGATAAGCTCGTAACGAAAGGATGGGTGCGA	GTTCCGTTGTCCGTGCTGTCCAGTCAGGTGTGATGCTCGGTGTGATGCTCGGGGATCCAGGAATTCATCTGGAGCCGGCCAGAGGTCCCTGGCTTACAGAGTGACCTCCAGGATGACGACGATAAGCTCGTAACGAAAGGATGGGTGCGA
rs2492860	GTTCCGTTGTCCGTGCTGTCCAGTCAGGTGTGATGCTCGGTGTGATGCTCGGGGATCCAGGAATTCATCTGGAG	GCAAAACCCTGTCCCCAAAAAAGAAAAAAAA	CTCCAGGATGACGACGATAAGCTCGTAACGAAAGGATGGGTGCGA	GTTCCGTTGTCCGTGCTGTCCAGTCAGGTGTGATGCTCGGTGTGATGCTCGGGGATCCAGGAATTCATCTGGAGGCAAAACCCTGTCCCCAAAAAAGAAAAAAAACTCCAGGATGACGACGATAAGCTCGTAACGAAAGGATGGGTGCGA
rs2814959	GTTCCGTTGTCCGTGCTGTCCAGTCAGGTGTGATGCTCGGTGTGATGCTCGGGGATCCAGGAATTCATCTGGAG	TCTCTTCTAACTGCATTCTGCAACTTACCTT	CTCCAGGATGACGACGATAAGCTCGTAACGAAAGGATGGGTGCGA	GTTCCGTTGTCCGTGCTGTCCAGTCAGGTGTGATGCTCGGTGTGATGCTCGGGGATCCAGGAATTCATCTGGAGTCTCTTCTAACTGCATTCTGCAACTTACCTTCTCCAGGATGACGACGATAAGCTCGTAACGAAAGGATGGGTGCGA
rs2764198	GTTCCGTTGTCCGTGCTGTCCAGTCAGGTGTGATGCTCGGTGTGATGCTCGGGGATCCAGGAATTCATCTGGAG	CTGTAGCCTCAACCTTCTGTGCTCAAGTGAC	CTCCAGGATGACGACGATAAGCTCGTAACGAAAGGATGGGTGCGA	GTTCCGTTGTCCGTGCTGTCCAGTCAGGTGTGATGCTCGGTGTGATGCTCGGGGATCCAGGAATTCATCTGGAGCTGTAGCCTCAACCTTCTGTGCTCAAGTGACCTCCAGGATGACGACGATAAGCTCGTAACGAAAGGATGGGTGCGA
rs2814961	GTTCCGTTGTCCGTGCTGTCCAGTCAGGTGTGATGCTCGGTGTGATGCTCGGGGATCCAGGAATTCATCTGGAG	AGCCACCAGGCCTGGTCTGCTTGCACAAATC	CTCCAGGATGACGACGATAAGCTCGTAACGAAAGGATGGGTGCGA	GTTCCGTTGTCCGTGCTGTCCAGTCAGGTGTGATGCTCGGTGTGATGCTCGGGGATCCAGGAATTCATCTGGAGAGCCACCAGGCCTGGTCTGCTTGCACAAATCCTCCAGGATGACGACGATAAGCTCGTAACGAAAGGATGGGTGCGA
rs2764201	GTTCCGTTGTCCGTGCTGTCCAGTCAGGTGTGATGCTCGGTGTGATGCTCGGGGATCCAGGAATTCATCTGGAG	AACTCCTAACCTCAAGTTATCCCCCTGCCTC	CTCCAGGATGACGACGATAAGCTCGTAACGAAAGGATGGGTGCGA	GTTCCGTTGTCCGTGCTGTCCAGTCAGGTGTGATGCTCGGTGTGATGCTCGGGGATCCAGGAATTCATCTGGAGAACTCCTAACCTCAAGTTATCCCCCTGCCTCCTCCAGGATGACGACGATAAGCTCGTAACGAAAGGATGGGTGCGA
rs2814963	GTTCCGTTGTCCGTGCTGTCCAGTCAGGTGTGATGCTCGGTGTGATGCTCGGGGATCCAGGAATTCATCTGGAG	TTTGTTCTTTGTTCTTGAGATGAATTTCCTT	CTCCAGGATGACGACGATAAGCTCGTAACGAAAGGATGGGTGCGA	GTTCCGTTGTCCGTGCTGTCCAGTCAGGTGTGATGCTCGGTGTGATGCTCGGGGATCCAGGAATTCATCTGGAGTTTGTTCTTTGTTCTTGAGATGAATTTCCTTCTCCAGGATGACGACGATAAGCTCGTAACGAAAGGATGGGTGCGA
rs9462006	GTTCCGTTGTCCGTGCTGTCCAGTCAGGTGTGATGCTCGGTGTGATGCTCGGGGATCCAGGAATTCATCTGGAG	TTGTAGTGAGGATGAGTATTTTTTCAGATGT	CTCCAGGATGACGACGATAAGCTCGTAACGAAAGGATGGGTGCGA	GTTCCGTTGTCCGTGCTGTCCAGTCAGGTGTGATGCTCGGTGTGATGCTCGGGGATCCAGGAATTCATCTGGAGTTGTAGTGAGGATGAGTATTTTTTCAGATGTCTCCAGGATGACGACGATAAGCTCGTAACGAAAGGATGGGTGCGA
rs2492861	GTTCCGTTGTCCGTGCTGTCCAGTCAGGTGTGATGCTCGGTGTGATGCTCGGGGATCCAGGAATTCATCTGGAG	GCCAGGCATGGTGGCGCACACCTGTAATCCC	CTCCAGGATGACGACGATAAGCTCGTAACGAAAGGATGGGTGCGA	GTTCCGTTGTCCGTGCTGTCCAGTCAGGTGTGATGCTCGGTGTGATGCTCGGGGATCCAGGAATTCATCTGGAGGCCAGGCATGGTGGCGCACACCTGTAATCCCCTCCAGGATGACGACGATAAGCTCGTAACGAAAGGATGGGTGCGA
rs2814966	GTTCCGTTGTCCGTGCTGTCCAGTCAGGTGTGATGCTCGGTGTGATGCTCGGGGATCCAGGAATTCATCTGGAG	ATTGTGCCTGCCACCTTACGCCGTAGGCATC	CTCCAGGATGACGACGATAAGCTCGTAACGAAAGGATGGGTGCGA	GTTCCGTTGTCCGTGCTGTCCAGTCAGGTGTGATGCTCGGTGTGATGCTCGGGGATCCAGGAATTCATCTGGAGATTGTGCCTGCCACCTTACGCCGTAGGCATCCTCCAGGATGACGACGATAAGCTCGTAACGAAAGGATGGGTGCGA
rs2764206	GTTCCGTTGTCCGTGCTGTCCAGTCAGGTGTGATGCTCGGTGTGATGCTCGGGGATCCAGGAATTCATCTGGAG	GGAAAGTGGGTAAGCGCTGGACTCTATTTGG	CTCCAGGATGACGACGATAAGCTCGTAACGAAAGGATGGGTGCGA	GTTCCGTTGTCCGTGCTGTCCAGTCAGGTGTGATGCTCGGTGTGATGCTCGGGGATCCAGGAATTCATCTGGAGGGAAAGTGGGTAAGCGCTGGACTCTATTTGGCTCCAGGATGACGACGATAAGCTCGTAACGAAAGGATGGGTGCGA
rs2814969	GTTCCGTTGTCCGTGCTGTCCAGTCAGGTGTGATGCTCGGTGTGATGCTCGGGGATCCAGGAATTCATCTGGAG	GTGGCTCATGCCTGTCATCCCAACACTTTGA	CTCCAGGATGACGACGATAAGCTCGTAACGAAAGGATGGGTGCGA	GTTCCGTTGTCCGTGCTGTCCAGTCAGGTGTGATGCTCGGTGTGATGCTCGGGGATCCAGGAATTCATCTGGAGGTGGCTCATGCCTGTCATCCCAACACTTTGACTCCAGGATGACGACGATAAGCTCGTAACGAAAGGATGGGTGCGA
rs2814970	GTTCCGTTGTCCGTGCTGTCCAGTCAGGTGTGATGCTCGGTGTGATGCTCGGGGATCCAGGAATTCATCTGGAG	TCTCTTCAAAAAAATGCAAAAGATATGGTGG	CTCCAGGATGACGACGATAAGCTCGTAACGAAAGGATGGGTGCGA	GTTCCGTTGTCCGTGCTGTCCAGTCAGGTGTGATGCTCGGTGTGATGCTCGGGGATCCAGGAATTCATCTGGAGTCTCTTCAAAAAAATGCAAAAGATATGGTGGCTCCAGGATGACGACGATAAGCTCGTAACGAAAGGATGGGTGCGA
rs2814971	GTTCCGTTGTCCGTGCTGTCCAGTCAGGTGTGATGCTCGGTGTGATGCTCGGGGATCCAGGAATTCATCTGGAG	GCGTGAGCTTTTACATCCCTACATCCAGCTG	CTCCAGGATGACGACGATAAGCTCGTAACGAAAGGATGGGTGCGA	GTTCCGTTGTCCGTGCTGTCCAGTCAGGTGTGATGCTCGGTGTGATGCTCGGGGATCCAGGAATTCATCTGGAGGCGTGAGCTTTTACATCCCTACATCCAGCTGCTCCAGGATGACGACGATAAGCTCGTAACGAAAGGATGGGTGCGA
rs912716	GTTCCGTTGTCCGTGCTGTCCAGTCAGGTGTGATGCTCGGTGTGATGCTCGGGGATCCAGGAATTCATCTGGAG	CCTCCTTCTCTCCCTGAGGTTTAAGTGGGAC	CTCCAGGATGACGACGATAAGCTCGTAACGAAAGGATGGGTGCGA	GTTCCGTTGTCCGTGCTGTCCAGTCAGGTGTGATGCTCGGTGTGATGCTCGGGGATCCAGGAATTCATCTGGAGCCTCCTTCTCTCCCTGAGGTTTAAGTGGGACCTCCAGGATGACGACGATAAGCTCGTAACGAAAGGATGGGTGCGA
rs9462009	GTTCCGTTGTCCGTGCTGTCCAGTCAGGTGTGATGCTCGGTGTGATGCTCGGGGATCCAGGAATTCATCTGGAG	CCAGAAAGCCCAGAGGTTAAATAGAATGTAG	CTCCAGGATGACGACGATAAGCTCGTAACGAAAGGATGGGTGCGA	GTTCCGTTGTCCGTGCTGTCCAGTCAGGTGTGATGCTCGGTGTGATGCTCGGGGATCCAGGAATTCATCTGGAGCCAGAAAGCCCAGAGGTTAAATAGAATGTAGCTCCAGGATGACGACGATAAGCTCGTAACGAAAGGATGGGTGCGA
rs59162539	GTTCCGTTGTCCGTGCTGTCCAGTCAGGTGTGATGCTCGGTGTGATGCTCGGGGATCCAGGAATTCATCTGGAG	AGCCTGGGCGATAGATCGAGACTCCATCTCA	CTCCAGGATGACGACGATAAGCTCGTAACGAAAGGATGGGTGCGA	GTTCCGTTGTCCGTGCTGTCCAGTCAGGTGTGATGCTCGGTGTGATGCTCGGGGATCCAGGAATTCATCTGGAGAGCCTGGGCGATAGATCGAGACTCCATCTCACTCCAGGATGACGACGATAAGCTCGTAACGAAAGGATGGGTGCGA
rs7755926	GTTCCGTTGTCCGTGCTGTCCAGTCAGGTGTGATGCTCGGTGTGATGCTCGGGGATCCAGGAATTCATCTGGAG	GTATCTCAGAAAAAACCAAAAACCAAAACAA	CTCCAGGATGACGACGATAAGCTCGTAACGAAAGGATGGGTGCGA	GTTCCGTTGTCCGTGCTGTCCAGTCAGGTGTGATGCTCGGTGTGATGCTCGGGGATCCAGGAATTCATCTGGAGGTATCTCAGAAAAAACCAAAAACCAAAACAACTCCAGGATGACGACGATAAGCTCGTAACGAAAGGATGGGTGCGA
rs9469859	GTTCCGTTGTCCGTGCTGTCCAGTCAGGTGTGATGCTCGGTGTGATGCTCGGGGATCCAGGAATTCATCTGGAG	TAGCTGATCCTATAGCCTATCCTGTTAACTT	CTCCAGGATGACGACGATAAGCTCGTAACGAAAGGATGGGTGCGA	GTTCCGTTGTCCGTGCTGTCCAGTCAGGTGTGATGCTCGGTGTGATGCTCGGGGATCCAGGAATTCATCTGGAGTAGCTGATCCTATAGCCTATCCTGTTAACTTCTCCAGGATGACGACGATAAGCTCGTAACGAAAGGATGGGTGCGA
rs7341267	GTTCCGTTGTCCGTGCTGTCCAGTCAGGTGTGATGCTCGGTGTGATGCTCGGGGATCCAGGAATTCATCTGGAG	GAAGTCTGAATATACGGTTTGTGTCTCAGTC	CTCCAGGATGACGACGATAAGCTCGTAACGAAAGGATGGGTGCGA	GTTCCGTTGTCCGTGCTGTCCAGTCAGGTGTGATGCTCGGTGTGATGCTCGGGGATCCAGGAATTCATCTGGAGGAAGTCTGAATATACGGTTTGTGTCTCAGTCCTCCAGGATGACGACGATAAGCTCGTAACGAAAGGATGGGTGCGA
rs7759227	GTTCCGTTGTCCGTGCTGTCCAGTCAGGTGTGATGCTCGGTGTGATGCTCGGGGATCCAGGAATTCATCTGGAG	AGCTAGTCAGTTCTTGCTTATAGGTCCCTAG	CTCCAGGATGACGACGATAAGCTCGTAACGAAAGGATGGGTGCGA	GTTCCGTTGTCCGTGCTGTCCAGTCAGGTGTGATGCTCGGTGTGATGCTCGGGGATCCAGGAATTCATCTGGAGAGCTAGTCAGTTCTTGCTTATAGGTCCCTAGCTCCAGGATGACGACGATAAGCTCGTAACGAAAGGATGGGTGCGA
rs7341329	GTTCCGTTGTCCGTGCTGTCCAGTCAGGTGTGATGCTCGGTGTGATGCTCGGGGATCCAGGAATTCATCTGGAG	TCAGGTGATCCGCACGCTTTGGCCTCCCAAA	CTCCAGGATGACGACGATAAGCTCGTAACGAAAGGATGGGTGCGA	GTTCCGTTGTCCGTGCTGTCCAGTCAGGTGTGATGCTCGGTGTGATGCTCGGGGATCCAGGAATTCATCTGGAGTCAGGTGATCCGCACGCTTTGGCCTCCCAAACTCCAGGATGACGACGATAAGCTCGTAACGAAAGGATGGGTGCGA
rs7741437	GTTCCGTTGTCCGTGCTGTCCAGTCAGGTGTGATGCTCGGTGTGATGCTCGGGGATCCAGGAATTCATCTGGAG	ACTTTATTTTATTCTTCTGTCTAGGCAGGCT	CTCCAGGATGACGACGATAAGCTCGTAACGAAAGGATGGGTGCGA	GTTCCGTTGTCCGTGCTGTCCAGTCAGGTGTGATGCTCGGTGTGATGCTCGGGGATCCAGGAATTCATCTGGAGACTTTATTTTATTCTTCTGTCTAGGCAGGCTCTCCAGGATGACGACGATAAGCTCGTAACGAAAGGATGGGTGCGA
rs9469863	GTTCCGTTGTCCGTGCTGTCCAGTCAGGTGTGATGCTCGGTGTGATGCTCGGGGATCCAGGAATTCATCTGGAG	CTTTAGCATCCTTAAGCCAGGCTCACAAATT	CTCCAGGATGACGACGATAAGCTCGTAACGAAAGGATGGGTGCGA	GTTCCGTTGTCCGTGCTGTCCAGTCAGGTGTGATGCTCGGTGTGATGCTCGGGGATCCAGGAATTCATCTGGAGCTTTAGCATCCTTAAGCCAGGCTCACAAATTCTCCAGGATGACGACGATAAGCTCGTAACGAAAGGATGGGTGCGA
rs1998702	GTTCCGTTGTCCGTGCTGTCCAGTCAGGTGTGATGCTCGGTGTGATGCTCGGGGATCCAGGAATTCATCTGGAG	GTTAAGGCAATTCTTTCCATTCTTGGCTGAC	CTCCAGGATGACGACGATAAGCTCGTAACGAAAGGATGGGTGCGA	GTTCCGTTGTCCGTGCTGTCCAGTCAGGTGTGATGCTCGGTGTGATGCTCGGGGATCCAGGAATTCATCTGGAGGTTAAGGCAATTCTTTCCATTCTTGGCTGACCTCCAGGATGACGACGATAAGCTCGTAACGAAAGGATGGGTGCGA
rs9469866	GTTCCGTTGTCCGTGCTGTCCAGTCAGGTGTGATGCTCGGTGTGATGCTCGGGGATCCAGGAATTCATCTGGAG	GAGGTTGCAGTGAGCTGAGATCGTGCCACTG	CTCCAGGATGACGACGATAAGCTCGTAACGAAAGGATGGGTGCGA	GTTCCGTTGTCCGTGCTGTCCAGTCAGGTGTGATGCTCGGTGTGATGCTCGGGGATCCAGGAATTCATCTGGAGGAGGTTGCAGTGAGCTGAGATCGTGCCACTGCTCCAGGATGACGACGATAAGCTCGTAACGAAAGGATGGGTGCGA
rs6906759	GTTCCGTTGTCCGTGCTGTCCAGTCAGGTGTGATGCTCGGTGTGATGCTCGGGGATCCAGGAATTCATCTGGAG	CAAAGTGCTGGGATTGCAGGGGTGAGCCACT	CTCCAGGATGACGACGATAAGCTCGTAACGAAAGGATGGGTGCGA	GTTCCGTTGTCCGTGCTGTCCAGTCAGGTGTGATGCTCGGTGTGATGCTCGGGGATCCAGGAATTCATCTGGAGCAAAGTGCTGGGATTGCAGGGGTGAGCCACTCTCCAGGATGACGACGATAAGCTCGTAACGAAAGGATGGGTGCGA
rs9469869	GTTCCGTTGTCCGTGCTGTCCAGTCAGGTGTGATGCTCGGTGTGATGCTCGGGGATCCAGGAATTCATCTGGAG	GTGCTGGGATTACAGGCGTGAGCCACCGCGC	CTCCAGGATGACGACGATAAGCTCGTAACGAAAGGATGGGTGCGA	GTTCCGTTGTCCGTGCTGTCCAGTCAGGTGTGATGCTCGGTGTGATGCTCGGGGATCCAGGAATTCATCTGGAGGTGCTGGGATTACAGGCGTGAGCCACCGCGCCTCCAGGATGACGACGATAAGCTCGTAACGAAAGGATGGGTGCGA
rs9469870	GTTCCGTTGTCCGTGCTGTCCAGTCAGGTGTGATGCTCGGTGTGATGCTCGGGGATCCAGGAATTCATCTGGAG	TTAAAAAAACAGAAGTGGCCAGGCGCGGTGG	CTCCAGGATGACGACGATAAGCTCGTAACGAAAGGATGGGTGCGA	GTTCCGTTGTCCGTGCTGTCCAGTCAGGTGTGATGCTCGGTGTGATGCTCGGGGATCCAGGAATTCATCTGGAGTTAAAAAAACAGAAGTGGCCAGGCGCGGTGGCTCCAGGATGACGACGATAAGCTCGTAACGAAAGGATGGGTGCGA
rs9469871	GTTCCGTTGTCCGTGCTGTCCAGTCAGGTGTGATGCTCGGTGTGATGCTCGGGGATCCAGGAATTCATCTGGAG	AAAAAATACAAAAAATTTCTGTATTTTGGGC	CTCCAGGATGACGACGATAAGCTCGTAACGAAAGGATGGGTGCGA	GTTCCGTTGTCCGTGCTGTCCAGTCAGGTGTGATGCTCGGTGTGATGCTCGGGGATCCAGGAATTCATCTGGAGAAAAAATACAAAAAATTTCTGTATTTTGGGCCTCCAGGATGACGACGATAAGCTCGTAACGAAAGGATGGGTGCGA
rs9469872	GTTCCGTTGTCCGTGCTGTCCAGTCAGGTGTGATGCTCGGTGTGATGCTCGGGGATCCAGGAATTCATCTGGAG	TCACCATGTTGGCCAGGATGATCTCTATCTC	CTCCAGGATGACGACGATAAGCTCGTAACGAAAGGATGGGTGCGA	GTTCCGTTGTCCGTGCTGTCCAGTCAGGTGTGATGCTCGGTGTGATGCTCGGGGATCCAGGAATTCATCTGGAGTCACCATGTTGGCCAGGATGATCTCTATCTCCTCCAGGATGACGACGATAAGCTCGTAACGAAAGGATGGGTGCGA
rs11759151	GTTCCGTTGTCCGTGCTGTCCAGTCAGGTGTGATGCTCGGTGTGATGCTCGGGGATCCAGGAATTCATCTGGAG	TATATCATATCCTAGTACTTCGTAGGAATGG	CTCCAGGATGACGACGATAAGCTCGTAACGAAAGGATGGGTGCGA	GTTCCGTTGTCCGTGCTGTCCAGTCAGGTGTGATGCTCGGTGTGATGCTCGGGGATCCAGGAATTCATCTGGAGTATATCATATCCTAGTACTTCGTAGGAATGGCTCCAGGATGACGACGATAAGCTCGTAACGAAAGGATGGGTGCGA
rs6900847	GTTCCGTTGTCCGTGCTGTCCAGTCAGGTGTGATGCTCGGTGTGATGCTCGGGGATCCAGGAATTCATCTGGAG	TTTCTTTTTCTTTTTTTTTTTGTTTTTGAGA	CTCCAGGATGACGACGATAAGCTCGTAACGAAAGGATGGGTGCGA	GTTCCGTTGTCCGTGCTGTCCAGTCAGGTGTGATGCTCGGTGTGATGCTCGGGGATCCAGGAATTCATCTGGAGTTTCTTTTTCTTTTTTTTTTTGTTTTTGAGACTCCAGGATGACGACGATAAGCTCGTAACGAAAGGATGGGTGCGA
rs9462020	GTTCCGTTGTCCGTGCTGTCCAGTCAGGTGTGATGCTCGGTGTGATGCTCGGGGATCCAGGAATTCATCTGGAG	TTGAGCCCCAGATGTTGCCTATAAAAAGAGC	CTCCAGGATGACGACGATAAGCTCGTAACGAAAGGATGGGTGCGA	GTTCCGTTGTCCGTGCTGTCCAGTCAGGTGTGATGCTCGGTGTGATGCTCGGGGATCCAGGAATTCATCTGGAGTTGAGCCCCAGATGTTGCCTATAAAAAGAGCCTCCAGGATGACGACGATAAGCTCGTAACGAAAGGATGGGTGCGA
rs34493158	GTTCCGTTGTCCGTGCTGTCCAGTCAGGTGTGATGCTCGGTGTGATGCTCGGGGATCCAGGAATTCATCTGGAG	CGTGGTGACTCAACGTCTGTAATCCCAGCCA	CTCCAGGATGACGACGATAAGCTCGTAACGAAAGGATGGGTGCGA	GTTCCGTTGTCCGTGCTGTCCAGTCAGGTGTGATGCTCGGTGTGATGCTCGGGGATCCAGGAATTCATCTGGAGCGTGGTGACTCAACGTCTGTAATCCCAGCCACTCCAGGATGACGACGATAAGCTCGTAACGAAAGGATGGGTGCGA
rs9469885	GTTCCGTTGTCCGTGCTGTCCAGTCAGGTGTGATGCTCGGTGTGATGCTCGGGGATCCAGGAATTCATCTGGAG	TTAAAAATTTAACATTTATATGGTTTACCGT	CTCCAGGATGACGACGATAAGCTCGTAACGAAAGGATGGGTGCGA	GTTCCGTTGTCCGTGCTGTCCAGTCAGGTGTGATGCTCGGTGTGATGCTCGGGGATCCAGGAATTCATCTGGAGTTAAAAATTTAACATTTATATGGTTTACCGTCTCCAGGATGACGACGATAAGCTCGTAACGAAAGGATGGGTGCGA
rs9469887	GTTCCGTTGTCCGTGCTGTCCAGTCAGGTGTGATGCTCGGTGTGATGCTCGGGGATCCAGGAATTCATCTGGAG	TGTTTTTCTTTTTTTTTCCAAGTTTTTGCTT	CTCCAGGATGACGACGATAAGCTCGTAACGAAAGGATGGGTGCGA	GTTCCGTTGTCCGTGCTGTCCAGTCAGGTGTGATGCTCGGTGTGATGCTCGGGGATCCAGGAATTCATCTGGAGTGTTTTTCTTTTTTTTTCCAAGTTTTTGCTTCTCCAGGATGACGACGATAAGCTCGTAACGAAAGGATGGGTGCGA
rs6457791	GTTCCGTTGTCCGTGCTGTCCAGTCAGGTGTGATGCTCGGTGTGATGCTCGGGGATCCAGGAATTCATCTGGAG	CGGCGAGGTGAGGGGGCCGCCTCTTCTCCAC	CTCCAGGATGACGACGATAAGCTCGTAACGAAAGGATGGGTGCGA	GTTCCGTTGTCCGTGCTGTCCAGTCAGGTGTGATGCTCGGTGTGATGCTCGGGGATCCAGGAATTCATCTGGAGCGGCGAGGTGAGGGGGCCGCCTCTTCTCCACCTCCAGGATGACGACGATAAGCTCGTAACGAAAGGATGGGTGCGA
rs7752060	GTTCCGTTGTCCGTGCTGTCCAGTCAGGTGTGATGCTCGGTGTGATGCTCGGGGATCCAGGAATTCATCTGGAG	CTAGTCTCTCCCCACTCTAACAACCCCCTGG	CTCCAGGATGACGACGATAAGCTCGTAACGAAAGGATGGGTGCGA	GTTCCGTTGTCCGTGCTGTCCAGTCAGGTGTGATGCTCGGTGTGATGCTCGGGGATCCAGGAATTCATCTGGAGCTAGTCTCTCCCCACTCTAACAACCCCCTGGCTCCAGGATGACGACGATAAGCTCGTAACGAAAGGATGGGTGCGA
rs7752522	GTTCCGTTGTCCGTGCTGTCCAGTCAGGTGTGATGCTCGGTGTGATGCTCGGGGATCCAGGAATTCATCTGGAG	TCTAAATAACCCTGCTACCAGTCCTGCTAAG	CTCCAGGATGACGACGATAAGCTCGTAACGAAAGGATGGGTGCGA	GTTCCGTTGTCCGTGCTGTCCAGTCAGGTGTGATGCTCGGTGTGATGCTCGGGGATCCAGGAATTCATCTGGAGTCTAAATAACCCTGCTACCAGTCCTGCTAAGCTCCAGGATGACGACGATAAGCTCGTAACGAAAGGATGGGTGCGA
rs998278	GTTCCGTTGTCCGTGCTGTCCAGTCAGGTGTGATGCTCGGTGTGATGCTCGGGGATCCAGGAATTCATCTGGAG	AATATGCCTAATATGTACCTCATAGGGTTAT	CTCCAGGATGACGACGATAAGCTCGTAACGAAAGGATGGGTGCGA	GTTCCGTTGTCCGTGCTGTCCAGTCAGGTGTGATGCTCGGTGTGATGCTCGGGGATCCAGGAATTCATCTGGAGAATATGCCTAATATGTACCTCATAGGGTTATCTCCAGGATGACGACGATAAGCTCGTAACGAAAGGATGGGTGCGA
rs9469892	GTTCCGTTGTCCGTGCTGTCCAGTCAGGTGTGATGCTCGGTGTGATGCTCGGGGATCCAGGAATTCATCTGGAG	TTGAATAGTTCCCTATGTTAGCCTGCAAAAG	CTCCAGGATGACGACGATAAGCTCGTAACGAAAGGATGGGTGCGA	GTTCCGTTGTCCGTGCTGTCCAGTCAGGTGTGATGCTCGGTGTGATGCTCGGGGATCCAGGAATTCATCTGGAGTTGAATAGTTCCCTATGTTAGCCTGCAAAAGCTCCAGGATGACGACGATAAGCTCGTAACGAAAGGATGGGTGCGA
rs7756949	GTTCCGTTGTCCGTGCTGTCCAGTCAGGTGTGATGCTCGGTGTGATGCTCGGGGATCCAGGAATTCATCTGGAG	AGACGGAGTCTTGCCGTGTTGCCCAGGCTGG	CTCCAGGATGACGACGATAAGCTCGTAACGAAAGGATGGGTGCGA	GTTCCGTTGTCCGTGCTGTCCAGTCAGGTGTGATGCTCGGTGTGATGCTCGGGGATCCAGGAATTCATCTGGAGAGACGGAGTCTTGCCGTGTTGCCCAGGCTGGCTCCAGGATGACGACGATAAGCTCGTAACGAAAGGATGGGTGCGA
rs9469894	GTTCCGTTGTCCGTGCTGTCCAGTCAGGTGTGATGCTCGGTGTGATGCTCGGGGATCCAGGAATTCATCTGGAG	TACAGGCATGACCCATTGCACCCAGCAGATA	CTCCAGGATGACGACGATAAGCTCGTAACGAAAGGATGGGTGCGA	GTTCCGTTGTCCGTGCTGTCCAGTCAGGTGTGATGCTCGGTGTGATGCTCGGGGATCCAGGAATTCATCTGGAGTACAGGCATGACCCATTGCACCCAGCAGATACTCCAGGATGACGACGATAAGCTCGTAACGAAAGGATGGGTGCGA
rs9296131	GTTCCGTTGTCCGTGCTGTCCAGTCAGGTGTGATGCTCGGTGTGATGCTCGGGGATCCAGGAATTCATCTGGAG	GGGATATTATGAACATCTTTTTTTTTTTCTG	CTCCAGGATGACGACGATAAGCTCGTAACGAAAGGATGGGTGCGA	GTTCCGTTGTCCGTGCTGTCCAGTCAGGTGTGATGCTCGGTGTGATGCTCGGGGATCCAGGAATTCATCTGGAGGGGATATTATGAACATCTTTTTTTTTTTCTGCTCCAGGATGACGACGATAAGCTCGTAACGAAAGGATGGGTGCGA
rs66506671	GTTCCGTTGTCCGTGCTGTCCAGTCAGGTGTGATGCTCGGTGTGATGCTCGGGGATCCAGGAATTCATCTGGAG	CACTCCAGCCTGAGCTACAGAGCAAGACTCT	CTCCAGGATGACGACGATAAGCTCGTAACGAAAGGATGGGTGCGA	GTTCCGTTGTCCGTGCTGTCCAGTCAGGTGTGATGCTCGGTGTGATGCTCGGGGATCCAGGAATTCATCTGGAGCACTCCAGCCTGAGCTACAGAGCAAGACTCTCTCCAGGATGACGACGATAAGCTCGTAACGAAAGGATGGGTGCGA
rs9296132	GTTCCGTTGTCCGTGCTGTCCAGTCAGGTGTGATGCTCGGTGTGATGCTCGGGGATCCAGGAATTCATCTGGAG	AGGGACGGGGTTTCATCGTGTTGGCCAAGGT	CTCCAGGATGACGACGATAAGCTCGTAACGAAAGGATGGGTGCGA	GTTCCGTTGTCCGTGCTGTCCAGTCAGGTGTGATGCTCGGTGTGATGCTCGGGGATCCAGGAATTCATCTGGAGAGGGACGGGGTTTCATCGTGTTGGCCAAGGTCTCCAGGATGACGACGATAAGCTCGTAACGAAAGGATGGGTGCGA
rs2038839	GTTCCGTTGTCCGTGCTGTCCAGTCAGGTGTGATGCTCGGTGTGATGCTCGGGGATCCAGGAATTCATCTGGAG	AAAACTGTAAATGTATTTATCTTCCTTATGA	CTCCAGGATGACGACGATAAGCTCGTAACGAAAGGATGGGTGCGA	GTTCCGTTGTCCGTGCTGTCCAGTCAGGTGTGATGCTCGGTGTGATGCTCGGGGATCCAGGAATTCATCTGGAGAAAACTGTAAATGTATTTATCTTCCTTATGACTCCAGGATGACGACGATAAGCTCGTAACGAAAGGATGGGTGCGA
rs1543558	GTTCCGTTGTCCGTGCTGTCCAGTCAGGTGTGATGCTCGGTGTGATGCTCGGGGATCCAGGAATTCATCTGGAG	AGACAGTCTCACTCTGTCATCCAAGCTGGAG	CTCCAGGATGACGACGATAAGCTCGTAACGAAAGGATGGGTGCGA	GTTCCGTTGTCCGTGCTGTCCAGTCAGGTGTGATGCTCGGTGTGATGCTCGGGGATCCAGGAATTCATCTGGAGAGACAGTCTCACTCTGTCATCCAAGCTGGAGCTCCAGGATGACGACGATAAGCTCGTAACGAAAGGATGGGTGCGA
rs7752390	GTTCCGTTGTCCGTGCTGTCCAGTCAGGTGTGATGCTCGGTGTGATGCTCGGGGATCCAGGAATTCATCTGGAG	AGAGTAAGACTCTGTTTCGGGAAAAAAAAAA	CTCCAGGATGACGACGATAAGCTCGTAACGAAAGGATGGGTGCGA	GTTCCGTTGTCCGTGCTGTCCAGTCAGGTGTGATGCTCGGTGTGATGCTCGGGGATCCAGGAATTCATCTGGAGAGAGTAAGACTCTGTTTCGGGAAAAAAAAAACTCCAGGATGACGACGATAAGCTCGTAACGAAAGGATGGGTGCGA
rs7745097	GTTCCGTTGTCCGTGCTGTCCAGTCAGGTGTGATGCTCGGTGTGATGCTCGGGGATCCAGGAATTCATCTGGAG	GCGACTGTGCCTGGCTTTACATCGTACATTT	CTCCAGGATGACGACGATAAGCTCGTAACGAAAGGATGGGTGCGA	GTTCCGTTGTCCGTGCTGTCCAGTCAGGTGTGATGCTCGGTGTGATGCTCGGGGATCCAGGAATTCATCTGGAGGCGACTGTGCCTGGCTTTACATCGTACATTTCTCCAGGATGACGACGATAAGCTCGTAACGAAAGGATGGGTGCGA
rs7768759	GTTCCGTTGTCCGTGCTGTCCAGTCAGGTGTGATGCTCGGTGTGATGCTCGGGGATCCAGGAATTCATCTGGAG	AAGTGCTGGGATTACTTGAAATCATTCTTTA	CTCCAGGATGACGACGATAAGCTCGTAACGAAAGGATGGGTGCGA	GTTCCGTTGTCCGTGCTGTCCAGTCAGGTGTGATGCTCGGTGTGATGCTCGGGGATCCAGGAATTCATCTGGAGAAGTGCTGGGATTACTTGAAATCATTCTTTACTCCAGGATGACGACGATAAGCTCGTAACGAAAGGATGGGTGCGA
rs13219589	GTTCCGTTGTCCGTGCTGTCCAGTCAGGTGTGATGCTCGGTGTGATGCTCGGGGATCCAGGAATTCATCTGGAG	CTCTCCAGCCTGGGCGACAAGAGTGAAACTC	CTCCAGGATGACGACGATAAGCTCGTAACGAAAGGATGGGTGCGA	GTTCCGTTGTCCGTGCTGTCCAGTCAGGTGTGATGCTCGGTGTGATGCTCGGGGATCCAGGAATTCATCTGGAGCTCTCCAGCCTGGGCGACAAGAGTGAAACTCCTCCAGGATGACGACGATAAGCTCGTAACGAAAGGATGGGTGCGA
rs9469905	GTTCCGTTGTCCGTGCTGTCCAGTCAGGTGTGATGCTCGGTGTGATGCTCGGGGATCCAGGAATTCATCTGGAG	CCATCACGCCTCACTGATTTTTTTGTGTGTG	CTCCAGGATGACGACGATAAGCTCGTAACGAAAGGATGGGTGCGA	GTTCCGTTGTCCGTGCTGTCCAGTCAGGTGTGATGCTCGGTGTGATGCTCGGGGATCCAGGAATTCATCTGGAGCCATCACGCCTCACTGATTTTTTTGTGTGTGCTCCAGGATGACGACGATAAGCTCGTAACGAAAGGATGGGTGCGA
rs6457794	GTTCCGTTGTCCGTGCTGTCCAGTCAGGTGTGATGCTCGGTGTGATGCTCGGGGATCCAGGAATTCATCTGGAG	GGCTGGTCTCGAACTTCTGACCTCAGGTGAT	CTCCAGGATGACGACGATAAGCTCGTAACGAAAGGATGGGTGCGA	GTTCCGTTGTCCGTGCTGTCCAGTCAGGTGTGATGCTCGGTGTGATGCTCGGGGATCCAGGAATTCATCTGGAGGGCTGGTCTCGAACTTCTGACCTCAGGTGATCTCCAGGATGACGACGATAAGCTCGTAACGAAAGGATGGGTGCGA
rs7739003	GTTCCGTTGTCCGTGCTGTCCAGTCAGGTGTGATGCTCGGTGTGATGCTCGGGGATCCAGGAATTCATCTGGAG	GCGATCCTCCTATCTTAGCCTCTCAAGTAGC	CTCCAGGATGACGACGATAAGCTCGTAACGAAAGGATGGGTGCGA	GTTCCGTTGTCCGTGCTGTCCAGTCAGGTGTGATGCTCGGTGTGATGCTCGGGGATCCAGGAATTCATCTGGAGGCGATCCTCCTATCTTAGCCTCTCAAGTAGCCTCCAGGATGACGACGATAAGCTCGTAACGAAAGGATGGGTGCGA
rs6906129	GTTCCGTTGTCCGTGCTGTCCAGTCAGGTGTGATGCTCGGTGTGATGCTCGGGGATCCAGGAATTCATCTGGAG	TTTTCTTACCACTACTTATGCAGAGTATGCT	CTCCAGGATGACGACGATAAGCTCGTAACGAAAGGATGGGTGCGA	GTTCCGTTGTCCGTGCTGTCCAGTCAGGTGTGATGCTCGGTGTGATGCTCGGGGATCCAGGAATTCATCTGGAGTTTTCTTACCACTACTTATGCAGAGTATGCTCTCCAGGATGACGACGATAAGCTCGTAACGAAAGGATGGGTGCGA
rs13220394	GTTCCGTTGTCCGTGCTGTCCAGTCAGGTGTGATGCTCGGTGTGATGCTCGGGGATCCAGGAATTCATCTGGAG	ACATTTTTGTTTCCCTTAAAAGAAACCCTGT	CTCCAGGATGACGACGATAAGCTCGTAACGAAAGGATGGGTGCGA	GTTCCGTTGTCCGTGCTGTCCAGTCAGGTGTGATGCTCGGTGTGATGCTCGGGGATCCAGGAATTCATCTGGAGACATTTTTGTTTCCCTTAAAAGAAACCCTGTCTCCAGGATGACGACGATAAGCTCGTAACGAAAGGATGGGTGCGA
rs6919654	GTTCCGTTGTCCGTGCTGTCCAGTCAGGTGTGATGCTCGGTGTGATGCTCGGGGATCCAGGAATTCATCTGGAG	CTTTGAGTATTAAATGAAAATAGTTTATTTT	CTCCAGGATGACGACGATAAGCTCGTAACGAAAGGATGGGTGCGA	GTTCCGTTGTCCGTGCTGTCCAGTCAGGTGTGATGCTCGGTGTGATGCTCGGGGATCCAGGAATTCATCTGGAGCTTTGAGTATTAAATGAAAATAGTTTATTTTCTCCAGGATGACGACGATAAGCTCGTAACGAAAGGATGGGTGCGA
rs6924898	GTTCCGTTGTCCGTGCTGTCCAGTCAGGTGTGATGCTCGGTGTGATGCTCGGGGATCCAGGAATTCATCTGGAG	AATGTTGACACTACTGAATGAGTAATAGTTT	CTCCAGGATGACGACGATAAGCTCGTAACGAAAGGATGGGTGCGA	GTTCCGTTGTCCGTGCTGTCCAGTCAGGTGTGATGCTCGGTGTGATGCTCGGGGATCCAGGAATTCATCTGGAGAATGTTGACACTACTGAATGAGTAATAGTTTCTCCAGGATGACGACGATAAGCTCGTAACGAAAGGATGGGTGCGA
rs7748203	GTTCCGTTGTCCGTGCTGTCCAGTCAGGTGTGATGCTCGGTGTGATGCTCGGGGATCCAGGAATTCATCTGGAG	GTGAGCCACCAAACCTGGCCTGGTTTGTTTT	CTCCAGGATGACGACGATAAGCTCGTAACGAAAGGATGGGTGCGA	GTTCCGTTGTCCGTGCTGTCCAGTCAGGTGTGATGCTCGGTGTGATGCTCGGGGATCCAGGAATTCATCTGGAGGTGAGCCACCAAACCTGGCCTGGTTTGTTTTCTCCAGGATGACGACGATAAGCTCGTAACGAAAGGATGGGTGCGA
rs9469909	GTTCCGTTGTCCGTGCTGTCCAGTCAGGTGTGATGCTCGGTGTGATGCTCGGGGATCCAGGAATTCATCTGGAG	GATTCCTCCAGTTTTGTTCTCTTTGCTCAGC	CTCCAGGATGACGACGATAAGCTCGTAACGAAAGGATGGGTGCGA	GTTCCGTTGTCCGTGCTGTCCAGTCAGGTGTGATGCTCGGTGTGATGCTCGGGGATCCAGGAATTCATCTGGAGGATTCCTCCAGTTTTGTTCTCTTTGCTCAGCCTCCAGGATGACGACGATAAGCTCGTAACGAAAGGATGGGTGCGA
rs6457795	GTTCCGTTGTCCGTGCTGTCCAGTCAGGTGTGATGCTCGGTGTGATGCTCGGGGATCCAGGAATTCATCTGGAG	TGTGAAGCCAGCACTGTACTGGGTCTCTCCT	CTCCAGGATGACGACGATAAGCTCGTAACGAAAGGATGGGTGCGA	GTTCCGTTGTCCGTGCTGTCCAGTCAGGTGTGATGCTCGGTGTGATGCTCGGGGATCCAGGAATTCATCTGGAGTGTGAAGCCAGCACTGTACTGGGTCTCTCCTCTCCAGGATGACGACGATAAGCTCGTAACGAAAGGATGGGTGCGA
rs9469914	GTTCCGTTGTCCGTGCTGTCCAGTCAGGTGTGATGCTCGGTGTGATGCTCGGGGATCCAGGAATTCATCTGGAG	CCCAGCTTGCTTCACTATTATTGATACAAAT	CTCCAGGATGACGACGATAAGCTCGTAACGAAAGGATGGGTGCGA	GTTCCGTTGTCCGTGCTGTCCAGTCAGGTGTGATGCTCGGTGTGATGCTCGGGGATCCAGGAATTCATCTGGAGCCCAGCTTGCTTCACTATTATTGATACAAATCTCCAGGATGACGACGATAAGCTCGTAACGAAAGGATGGGTGCGA
rs9469917	GTTCCGTTGTCCGTGCTGTCCAGTCAGGTGTGATGCTCGGTGTGATGCTCGGGGATCCAGGAATTCATCTGGAG	CTCATCAATTTATCCGTCTCCCACTCCTGCC	CTCCAGGATGACGACGATAAGCTCGTAACGAAAGGATGGGTGCGA	GTTCCGTTGTCCGTGCTGTCCAGTCAGGTGTGATGCTCGGTGTGATGCTCGGGGATCCAGGAATTCATCTGGAGCTCATCAATTTATCCGTCTCCCACTCCTGCCCTCCAGGATGACGACGATAAGCTCGTAACGAAAGGATGGGTGCGA
rs3734264	GTTCCGTTGTCCGTGCTGTCCAGTCAGGTGTGATGCTCGGTGTGATGCTCGGGGATCCAGGAATTCATCTGGAG	TGACTGTTGAGATACTGTCCTCTTCATGGAG	CTCCAGGATGACGACGATAAGCTCGTAACGAAAGGATGGGTGCGA	GTTCCGTTGTCCGTGCTGTCCAGTCAGGTGTGATGCTCGGTGTGATGCTCGGGGATCCAGGAATTCATCTGGAGTGACTGTTGAGATACTGTCCTCTTCATGGAGCTCCAGGATGACGACGATAAGCTCGTAACGAAAGGATGGGTGCGA
rs2814987	GTTCCGTTGTCCGTGCTGTCCAGTCAGGTGTGATGCTCGGTGTGATGCTCGGGGATCCAGGAATTCATCTGGAG	TATGCTAGTATTTTAGTACAGAATTGTACTT	CTCCAGGATGACGACGATAAGCTCGTAACGAAAGGATGGGTGCGA	GTTCCGTTGTCCGTGCTGTCCAGTCAGGTGTGATGCTCGGTGTGATGCTCGGGGATCCAGGAATTCATCTGGAGTATGCTAGTATTTTAGTACAGAATTGTACTTCTCCAGGATGACGACGATAAGCTCGTAACGAAAGGATGGGTGCGA
rs2814988	GTTCCGTTGTCCGTGCTGTCCAGTCAGGTGTGATGCTCGGTGTGATGCTCGGGGATCCAGGAATTCATCTGGAG	GACAGAGCGAGACTCTGTCTCAAATAAATGA	CTCCAGGATGACGACGATAAGCTCGTAACGAAAGGATGGGTGCGA	GTTCCGTTGTCCGTGCTGTCCAGTCAGGTGTGATGCTCGGTGTGATGCTCGGGGATCCAGGAATTCATCTGGAGGACAGAGCGAGACTCTGTCTCAAATAAATGACTCCAGGATGACGACGATAAGCTCGTAACGAAAGGATGGGTGCGA
rs2814991	GTTCCGTTGTCCGTGCTGTCCAGTCAGGTGTGATGCTCGGTGTGATGCTCGGGGATCCAGGAATTCATCTGGAG	GCCTTCTGGGTTTACGCAATTCTCCTGCTTC	CTCCAGGATGACGACGATAAGCTCGTAACGAAAGGATGGGTGCGA	GTTCCGTTGTCCGTGCTGTCCAGTCAGGTGTGATGCTCGGTGTGATGCTCGGGGATCCAGGAATTCATCTGGAGGCCTTCTGGGTTTACGCAATTCTCCTGCTTCCTCCAGGATGACGACGATAAGCTCGTAACGAAAGGATGGGTGCGA
rs2744959	GTTCCGTTGTCCGTGCTGTCCAGTCAGGTGTGATGCTCGGTGTGATGCTCGGGGATCCAGGAATTCATCTGGAG	TGGTTTACCTTATTTTCTTATAAGTTCAAAA	CTCCAGGATGACGACGATAAGCTCGTAACGAAAGGATGGGTGCGA	GTTCCGTTGTCCGTGCTGTCCAGTCAGGTGTGATGCTCGGTGTGATGCTCGGGGATCCAGGAATTCATCTGGAGTGGTTTACCTTATTTTCTTATAAGTTCAAAACTCCAGGATGACGACGATAAGCTCGTAACGAAAGGATGGGTGCGA
rs2814992	GTTCCGTTGTCCGTGCTGTCCAGTCAGGTGTGATGCTCGGTGTGATGCTCGGGGATCCAGGAATTCATCTGGAG	GTATAATAGAACTGGGCTCCAAATTAAGTCT	CTCCAGGATGACGACGATAAGCTCGTAACGAAAGGATGGGTGCGA	GTTCCGTTGTCCGTGCTGTCCAGTCAGGTGTGATGCTCGGTGTGATGCTCGGGGATCCAGGAATTCATCTGGAGGTATAATAGAACTGGGCTCCAAATTAAGTCTCTCCAGGATGACGACGATAAGCTCGTAACGAAAGGATGGGTGCGA
rs2744957	GTTCCGTTGTCCGTGCTGTCCAGTCAGGTGTGATGCTCGGTGTGATGCTCGGGGATCCAGGAATTCATCTGGAG	GGCCAGGCGTGGTAGGTAGCTCAACCCTGTA	CTCCAGGATGACGACGATAAGCTCGTAACGAAAGGATGGGTGCGA	GTTCCGTTGTCCGTGCTGTCCAGTCAGGTGTGATGCTCGGTGTGATGCTCGGGGATCCAGGAATTCATCTGGAGGGCCAGGCGTGGTAGGTAGCTCAACCCTGTACTCCAGGATGACGACGATAAGCTCGTAACGAAAGGATGGGTGCGA
rs2814995	GTTCCGTTGTCCGTGCTGTCCAGTCAGGTGTGATGCTCGGTGTGATGCTCGGGGATCCAGGAATTCATCTGGAG	CAACACCATACCCGGTTAATTTCTGTATTTT	CTCCAGGATGACGACGATAAGCTCGTAACGAAAGGATGGGTGCGA	GTTCCGTTGTCCGTGCTGTCCAGTCAGGTGTGATGCTCGGTGTGATGCTCGGGGATCCAGGAATTCATCTGGAGCAACACCATACCCGGTTAATTTCTGTATTTTCTCCAGGATGACGACGATAAGCTCGTAACGAAAGGATGGGTGCGA
rs2744949	GTTCCGTTGTCCGTGCTGTCCAGTCAGGTGTGATGCTCGGTGTGATGCTCGGGGATCCAGGAATTCATCTGGAG	ATTTGGCTAAGGTTTGTTTACCTTTTTGCTC	CTCCAGGATGACGACGATAAGCTCGTAACGAAAGGATGGGTGCGA	GTTCCGTTGTCCGTGCTGTCCAGTCAGGTGTGATGCTCGGTGTGATGCTCGGGGATCCAGGAATTCATCTGGAGATTTGGCTAAGGTTTGTTTACCTTTTTGCTCCTCCAGGATGACGACGATAAGCTCGTAACGAAAGGATGGGTGCGA
rs2815001	GTTCCGTTGTCCGTGCTGTCCAGTCAGGTGTGATGCTCGGTGTGATGCTCGGGGATCCAGGAATTCATCTGGAG	TCTCAAAAAAAAGAAGAGCTATATACTTACA	CTCCAGGATGACGACGATAAGCTCGTAACGAAAGGATGGGTGCGA	GTTCCGTTGTCCGTGCTGTCCAGTCAGGTGTGATGCTCGGTGTGATGCTCGGGGATCCAGGAATTCATCTGGAGTCTCAAAAAAAAGAAGAGCTATATACTTACACTCCAGGATGACGACGATAAGCTCGTAACGAAAGGATGGGTGCGA
rs2815004	GTTCCGTTGTCCGTGCTGTCCAGTCAGGTGTGATGCTCGGTGTGATGCTCGGGGATCCAGGAATTCATCTGGAG	TAAACACATGCATAATAGACTGAGATGATAA	CTCCAGGATGACGACGATAAGCTCGTAACGAAAGGATGGGTGCGA	GTTCCGTTGTCCGTGCTGTCCAGTCAGGTGTGATGCTCGGTGTGATGCTCGGGGATCCAGGAATTCATCTGGAGTAAACACATGCATAATAGACTGAGATGATAACTCCAGGATGACGACGATAAGCTCGTAACGAAAGGATGGGTGCGA
rs2395598	GTTCCGTTGTCCGTGCTGTCCAGTCAGGTGTGATGCTCGGTGTGATGCTCGGGGATCCAGGAATTCATCTGGAG	ATATAAGAAAATGAATGCTGAAATGCATAAC	CTCCAGGATGACGACGATAAGCTCGTAACGAAAGGATGGGTGCGA	GTTCCGTTGTCCGTGCTGTCCAGTCAGGTGTGATGCTCGGTGTGATGCTCGGGGATCCAGGAATTCATCTGGAGATATAAGAAAATGAATGCTGAAATGCATAACCTCCAGGATGACGACGATAAGCTCGTAACGAAAGGATGGGTGCGA
rs2395599	GTTCCGTTGTCCGTGCTGTCCAGTCAGGTGTGATGCTCGGTGTGATGCTCGGGGATCCAGGAATTCATCTGGAG	CCAAGGCAAAAGGATGGCTTGAGCTCAGGAG	CTCCAGGATGACGACGATAAGCTCGTAACGAAAGGATGGGTGCGA	GTTCCGTTGTCCGTGCTGTCCAGTCAGGTGTGATGCTCGGTGTGATGCTCGGGGATCCAGGAATTCATCTGGAGCCAAGGCAAAAGGATGGCTTGAGCTCAGGAGCTCCAGGATGACGACGATAAGCTCGTAACGAAAGGATGGGTGCGA
rs2744943	GTTCCGTTGTCCGTGCTGTCCAGTCAGGTGTGATGCTCGGTGTGATGCTCGGGGATCCAGGAATTCATCTGGAG	GTCAGTTTTCCCATTTATTGAAAAATGTACA	CTCCAGGATGACGACGATAAGCTCGTAACGAAAGGATGGGTGCGA	GTTCCGTTGTCCGTGCTGTCCAGTCAGGTGTGATGCTCGGTGTGATGCTCGGGGATCCAGGAATTCATCTGGAGGTCAGTTTTCCCATTTATTGAAAAATGTACACTCCAGGATGACGACGATAAGCTCGTAACGAAAGGATGGGTGCGA
rs6937784	GTTCCGTTGTCCGTGCTGTCCAGTCAGGTGTGATGCTCGGTGTGATGCTCGGGGATCCAGGAATTCATCTGGAG	GTAGATATGCAAAGATAGAGAGAGAGAGATT	CTCCAGGATGACGACGATAAGCTCGTAACGAAAGGATGGGTGCGA	GTTCCGTTGTCCGTGCTGTCCAGTCAGGTGTGATGCTCGGTGTGATGCTCGGGGATCCAGGAATTCATCTGGAGGTAGATATGCAAAGATAGAGAGAGAGAGATTCTCCAGGATGACGACGATAAGCTCGTAACGAAAGGATGGGTGCGA
rs2744941	GTTCCGTTGTCCGTGCTGTCCAGTCAGGTGTGATGCTCGGTGTGATGCTCGGGGATCCAGGAATTCATCTGGAG	TTTTTTTCCTCCCAATTTTTATTTTAGATTC	CTCCAGGATGACGACGATAAGCTCGTAACGAAAGGATGGGTGCGA	GTTCCGTTGTCCGTGCTGTCCAGTCAGGTGTGATGCTCGGTGTGATGCTCGGGGATCCAGGAATTCATCTGGAGTTTTTTTCCTCCCAATTTTTATTTTAGATTCCTCCAGGATGACGACGATAAGCTCGTAACGAAAGGATGGGTGCGA
rs2814945	GTTCCGTTGTCCGTGCTGTCCAGTCAGGTGTGATGCTCGGTGTGATGCTCGGGGATCCAGGAATTCATCTGGAG	GTAAAAAATGAGGATGACAATATTCATTTCC	CTCCAGGATGACGACGATAAGCTCGTAACGAAAGGATGGGTGCGA	GTTCCGTTGTCCGTGCTGTCCAGTCAGGTGTGATGCTCGGTGTGATGCTCGGGGATCCAGGAATTCATCTGGAGGTAAAAAATGAGGATGACAATATTCATTTCCCTCCAGGATGACGACGATAAGCTCGTAACGAAAGGATGGGTGCGA
rs2814946	GTTCCGTTGTCCGTGCTGTCCAGTCAGGTGTGATGCTCGGTGTGATGCTCGGGGATCCAGGAATTCATCTGGAG	ATATATATGCACATATATACATATATATATA	CTCCAGGATGACGACGATAAGCTCGTAACGAAAGGATGGGTGCGA	GTTCCGTTGTCCGTGCTGTCCAGTCAGGTGTGATGCTCGGTGTGATGCTCGGGGATCCAGGAATTCATCTGGAGATATATATGCACATATATACATATATATATACTCCAGGATGACGACGATAAGCTCGTAACGAAAGGATGGGTGCGA
rs2814947	GTTCCGTTGTCCGTGCTGTCCAGTCAGGTGTGATGCTCGGTGTGATGCTCGGGGATCCAGGAATTCATCTGGAG	AACCTGGTGGTCTCCTGCTCCCGGGAGATCA	CTCCAGGATGACGACGATAAGCTCGTAACGAAAGGATGGGTGCGA	GTTCCGTTGTCCGTGCTGTCCAGTCAGGTGTGATGCTCGGTGTGATGCTCGGGGATCCAGGAATTCATCTGGAGAACCTGGTGGTCTCCTGCTCCCGGGAGATCACTCCAGGATGACGACGATAAGCTCGTAACGAAAGGATGGGTGCGA
rs7771778	GTTCCGTTGTCCGTGCTGTCCAGTCAGGTGTGATGCTCGGTGTGATGCTCGGGGATCCAGGAATTCATCTGGAG	TTTTTACTTGGGCAATACACACAAATACTGT	CTCCAGGATGACGACGATAAGCTCGTAACGAAAGGATGGGTGCGA	GTTCCGTTGTCCGTGCTGTCCAGTCAGGTGTGATGCTCGGTGTGATGCTCGGGGATCCAGGAATTCATCTGGAGTTTTTACTTGGGCAATACACACAAATACTGTCTCCAGGATGACGACGATAAGCTCGTAACGAAAGGATGGGTGCGA
rs9368828	GTTCCGTTGTCCGTGCTGTCCAGTCAGGTGTGATGCTCGGTGTGATGCTCGGGGATCCAGGAATTCATCTGGAG	GTTTTATTTTATTTTTTTTTTTTTTTTTGAG	CTCCAGGATGACGACGATAAGCTCGTAACGAAAGGATGGGTGCGA	GTTCCGTTGTCCGTGCTGTCCAGTCAGGTGTGATGCTCGGTGTGATGCTCGGGGATCCAGGAATTCATCTGGAGGTTTTATTTTATTTTTTTTTTTTTTTTTGAGCTCCAGGATGACGACGATAAGCTCGTAACGAAAGGATGGGTGCGA
rs7742652	GTTCCGTTGTCCGTGCTGTCCAGTCAGGTGTGATGCTCGGTGTGATGCTCGGGGATCCAGGAATTCATCTGGAG	TGAAGCAGGAAGATAGCTTGCACCTAGGAGT	CTCCAGGATGACGACGATAAGCTCGTAACGAAAGGATGGGTGCGA	GTTCCGTTGTCCGTGCTGTCCAGTCAGGTGTGATGCTCGGTGTGATGCTCGGGGATCCAGGAATTCATCTGGAGTGAAGCAGGAAGATAGCTTGCACCTAGGAGTCTCCAGGATGACGACGATAAGCTCGTAACGAAAGGATGGGTGCGA
rs9368830	GTTCCGTTGTCCGTGCTGTCCAGTCAGGTGTGATGCTCGGTGTGATGCTCGGGGATCCAGGAATTCATCTGGAG	AGGCGCCTGCCGCCATGCCTGGCTAAATTTT	CTCCAGGATGACGACGATAAGCTCGTAACGAAAGGATGGGTGCGA	GTTCCGTTGTCCGTGCTGTCCAGTCAGGTGTGATGCTCGGTGTGATGCTCGGGGATCCAGGAATTCATCTGGAGAGGCGCCTGCCGCCATGCCTGGCTAAATTTTCTCCAGGATGACGACGATAAGCTCGTAACGAAAGGATGGGTGCGA
rs9380454	GTTCCGTTGTCCGTGCTGTCCAGTCAGGTGTGATGCTCGGTGTGATGCTCGGGGATCCAGGAATTCATCTGGAG	TGTATTTTTTGTAGAGACAAGGTTTTGCCAT	CTCCAGGATGACGACGATAAGCTCGTAACGAAAGGATGGGTGCGA	GTTCCGTTGTCCGTGCTGTCCAGTCAGGTGTGATGCTCGGTGTGATGCTCGGGGATCCAGGAATTCATCTGGAGTGTATTTTTTGTAGAGACAAGGTTTTGCCATCTCCAGGATGACGACGATAAGCTCGTAACGAAAGGATGGGTGCGA
rs7759128	GTTCCGTTGTCCGTGCTGTCCAGTCAGGTGTGATGCTCGGTGTGATGCTCGGGGATCCAGGAATTCATCTGGAG	GAGACAGAGGCCGGGTGCGGTGGCTCACGCC	CTCCAGGATGACGACGATAAGCTCGTAACGAAAGGATGGGTGCGA	GTTCCGTTGTCCGTGCTGTCCAGTCAGGTGTGATGCTCGGTGTGATGCTCGGGGATCCAGGAATTCATCTGGAGGAGACAGAGGCCGGGTGCGGTGGCTCACGCCCTCCAGGATGACGACGATAAGCTCGTAACGAAAGGATGGGTGCGA
rs7741398	GTTCCGTTGTCCGTGCTGTCCAGTCAGGTGTGATGCTCGGTGTGATGCTCGGGGATCCAGGAATTCATCTGGAG	TGCAGTGAGCCAATATTGTGCCACTGCACTC	CTCCAGGATGACGACGATAAGCTCGTAACGAAAGGATGGGTGCGA	GTTCCGTTGTCCGTGCTGTCCAGTCAGGTGTGATGCTCGGTGTGATGCTCGGGGATCCAGGAATTCATCTGGAGTGCAGTGAGCCAATATTGTGCCACTGCACTCCTCCAGGATGACGACGATAAGCTCGTAACGAAAGGATGGGTGCGA
rs7763987	GTTCCGTTGTCCGTGCTGTCCAGTCAGGTGTGATGCTCGGTGTGATGCTCGGGGATCCAGGAATTCATCTGGAG	GGCGCGGTGGCTCACGCCTGTAATCCCAGCA	CTCCAGGATGACGACGATAAGCTCGTAACGAAAGGATGGGTGCGA	GTTCCGTTGTCCGTGCTGTCCAGTCAGGTGTGATGCTCGGTGTGATGCTCGGGGATCCAGGAATTCATCTGGAGGGCGCGGTGGCTCACGCCTGTAATCCCAGCACTCCAGGATGACGACGATAAGCTCGTAACGAAAGGATGGGTGCGA
rs9348950	GTTCCGTTGTCCGTGCTGTCCAGTCAGGTGTGATGCTCGGTGTGATGCTCGGGGATCCAGGAATTCATCTGGAG	AGTCTTGCTATGTTGGCCAGGTTGGCCTTGA	CTCCAGGATGACGACGATAAGCTCGTAACGAAAGGATGGGTGCGA	GTTCCGTTGTCCGTGCTGTCCAGTCAGGTGTGATGCTCGGTGTGATGCTCGGGGATCCAGGAATTCATCTGGAGAGTCTTGCTATGTTGGCCAGGTTGGCCTTGACTCCAGGATGACGACGATAAGCTCGTAACGAAAGGATGGGTGCGA
rs9357181	GTTCCGTTGTCCGTGCTGTCCAGTCAGGTGTGATGCTCGGTGTGATGCTCGGGGATCCAGGAATTCATCTGGAG	TGTGTTTGTAAGGAGTCATCATTACTTTCTT	CTCCAGGATGACGACGATAAGCTCGTAACGAAAGGATGGGTGCGA	GTTCCGTTGTCCGTGCTGTCCAGTCAGGTGTGATGCTCGGTGTGATGCTCGGGGATCCAGGAATTCATCTGGAGTGTGTTTGTAAGGAGTCATCATTACTTTCTTCTCCAGGATGACGACGATAAGCTCGTAACGAAAGGATGGGTGCGA
rs9380455	GTTCCGTTGTCCGTGCTGTCCAGTCAGGTGTGATGCTCGGTGTGATGCTCGGGGATCCAGGAATTCATCTGGAG	CCAACACCACCACCCCCTGCCGCCGGTGGCG	CTCCAGGATGACGACGATAAGCTCGTAACGAAAGGATGGGTGCGA	GTTCCGTTGTCCGTGCTGTCCAGTCAGGTGTGATGCTCGGTGTGATGCTCGGGGATCCAGGAATTCATCTGGAGCCAACACCACCACCCCCTGCCGCCGGTGGCGCTCCAGGATGACGACGATAAGCTCGTAACGAAAGGATGGGTGCGA
rs2814953	GTTCCGTTGTCCGTGCTGTCCAGTCAGGTGTGATGCTCGGTGTGATGCTCGGGGATCCAGGAATTCATCTGGAG	TTTTGGGAGGTGCAGGGTGTTCCTCTGTGGG	CTCCAGGATGACGACGATAAGCTCGTAACGAAAGGATGGGTGCGA	GTTCCGTTGTCCGTGCTGTCCAGTCAGGTGTGATGCTCGGTGTGATGCTCGGGGATCCAGGAATTCATCTGGAGTTTTGGGAGGTGCAGGGTGTTCCTCTGTGGGCTCCAGGATGACGACGATAAGCTCGTAACGAAAGGATGGGTGCGA
rs2814967	GTTCCGTTGTCCGTGCTGTCCAGTCAGGTGTGATGCTCGGTGTGATGCTCGGGGATCCAGGAATTCATCTGGAG	GGGGCAGGTTGCACTTGGGTCTGGACTGTGG	CTCCAGGATGACGACGATAAGCTCGTAACGAAAGGATGGGTGCGA	GTTCCGTTGTCCGTGCTGTCCAGTCAGGTGTGATGCTCGGTGTGATGCTCGGGGATCCAGGAATTCATCTGGAGGGGGCAGGTTGCACTTGGGTCTGGACTGTGGCTCCAGGATGACGACGATAAGCTCGTAACGAAAGGATGGGTGCGA
rs2764207	GTTCCGTTGTCCGTGCTGTCCAGTCAGGTGTGATGCTCGGTGTGATGCTCGGGGATCCAGGAATTCATCTGGAG	CTCAGTTTCCTTATCGGTAAAAAAAGCTTCA	CTCCAGGATGACGACGATAAGCTCGTAACGAAAGGATGGGTGCGA	GTTCCGTTGTCCGTGCTGTCCAGTCAGGTGTGATGCTCGGTGTGATGCTCGGGGATCCAGGAATTCATCTGGAGCTCAGTTTCCTTATCGGTAAAAAAAGCTTCACTCCAGGATGACGACGATAAGCTCGTAACGAAAGGATGGGTGCGA
rs2814968	GTTCCGTTGTCCGTGCTGTCCAGTCAGGTGTGATGCTCGGTGTGATGCTCGGGGATCCAGGAATTCATCTGGAG	CTAAAAGATAACATGTCATAGGGCAGCAGAA	CTCCAGGATGACGACGATAAGCTCGTAACGAAAGGATGGGTGCGA	GTTCCGTTGTCCGTGCTGTCCAGTCAGGTGTGATGCTCGGTGTGATGCTCGGGGATCCAGGAATTCATCTGGAGCTAAAAGATAACATGTCATAGGGCAGCAGAACTCCAGGATGACGACGATAAGCTCGTAACGAAAGGATGGGTGCGA
rs2764208	GTTCCGTTGTCCGTGCTGTCCAGTCAGGTGTGATGCTCGGTGTGATGCTCGGGGATCCAGGAATTCATCTGGAG	GCAGGGAAGGCCACAGTGGTATGATCTTTCT	CTCCAGGATGACGACGATAAGCTCGTAACGAAAGGATGGGTGCGA	GTTCCGTTGTCCGTGCTGTCCAGTCAGGTGTGATGCTCGGTGTGATGCTCGGGGATCCAGGAATTCATCTGGAGGCAGGGAAGGCCACAGTGGTATGATCTTTCTCTCCAGGATGACGACGATAAGCTCGTAACGAAAGGATGGGTGCGA
rs7755982	GTTCCGTTGTCCGTGCTGTCCAGTCAGGTGTGATGCTCGGTGTGATGCTCGGGGATCCAGGAATTCATCTGGAG	CTGTGCTCATGACCATTGTGCTACTGCCTTT	CTCCAGGATGACGACGATAAGCTCGTAACGAAAGGATGGGTGCGA	GTTCCGTTGTCCGTGCTGTCCAGTCAGGTGTGATGCTCGGTGTGATGCTCGGGGATCCAGGAATTCATCTGGAGCTGTGCTCATGACCATTGTGCTACTGCCTTTCTCCAGGATGACGACGATAAGCTCGTAACGAAAGGATGGGTGCGA
rs7756009	GTTCCGTTGTCCGTGCTGTCCAGTCAGGTGTGATGCTCGGTGTGATGCTCGGGGATCCAGGAATTCATCTGGAG	CCACACTAAACTTGATGATGGGCACAGTGTG	CTCCAGGATGACGACGATAAGCTCGTAACGAAAGGATGGGTGCGA	GTTCCGTTGTCCGTGCTGTCCAGTCAGGTGTGATGCTCGGTGTGATGCTCGGGGATCCAGGAATTCATCTGGAGCCACACTAAACTTGATGATGGGCACAGTGTGCTCCAGGATGACGACGATAAGCTCGTAACGAAAGGATGGGTGCGA
rs3734268	GTTCCGTTGTCCGTGCTGTCCAGTCAGGTGTGATGCTCGGTGTGATGCTCGGGGATCCAGGAATTCATCTGGAG	TCAGGTGTGATTGACTTAGGGCCTGAAATAA	CTCCAGGATGACGACGATAAGCTCGTAACGAAAGGATGGGTGCGA	GTTCCGTTGTCCGTGCTGTCCAGTCAGGTGTGATGCTCGGTGTGATGCTCGGGGATCCAGGAATTCATCTGGAGTCAGGTGTGATTGACTTAGGGCCTGAAATAACTCCAGGATGACGACGATAAGCTCGTAACGAAAGGATGGGTGCGA
rs9462010	GTTCCGTTGTCCGTGCTGTCCAGTCAGGTGTGATGCTCGGTGTGATGCTCGGGGATCCAGGAATTCATCTGGAG	ACTTTGGGAGGCCAAGGCGGGAGGATCACTT	CTCCAGGATGACGACGATAAGCTCGTAACGAAAGGATGGGTGCGA	GTTCCGTTGTCCGTGCTGTCCAGTCAGGTGTGATGCTCGGTGTGATGCTCGGGGATCCAGGAATTCATCTGGAGACTTTGGGAGGCCAAGGCGGGAGGATCACTTCTCCAGGATGACGACGATAAGCTCGTAACGAAAGGATGGGTGCGA
rs9462011	GTTCCGTTGTCCGTGCTGTCCAGTCAGGTGTGATGCTCGGTGTGATGCTCGGGGATCCAGGAATTCATCTGGAG	GAGTCTTGCTCTTTCCCCCAAGCTGGAGTGC	CTCCAGGATGACGACGATAAGCTCGTAACGAAAGGATGGGTGCGA	GTTCCGTTGTCCGTGCTGTCCAGTCAGGTGTGATGCTCGGTGTGATGCTCGGGGATCCAGGAATTCATCTGGAGGAGTCTTGCTCTTTCCCCCAAGCTGGAGTGCCTCCAGGATGACGACGATAAGCTCGTAACGAAAGGATGGGTGCGA
rs35839188	GTTCCGTTGTCCGTGCTGTCCAGTCAGGTGTGATGCTCGGTGTGATGCTCGGGGATCCAGGAATTCATCTGGAG	CCTGAGTAGCTGGGATTGCAGGCATGTGCCA	CTCCAGGATGACGACGATAAGCTCGTAACGAAAGGATGGGTGCGA	GTTCCGTTGTCCGTGCTGTCCAGTCAGGTGTGATGCTCGGTGTGATGCTCGGGGATCCAGGAATTCATCTGGAGCCTGAGTAGCTGGGATTGCAGGCATGTGCCACTCCAGGATGACGACGATAAGCTCGTAACGAAAGGATGGGTGCGA
rs9469856	GTTCCGTTGTCCGTGCTGTCCAGTCAGGTGTGATGCTCGGTGTGATGCTCGGGGATCCAGGAATTCATCTGGAG	TGAGTAGCTGGGACTGCAGGCATGTGCCACC	CTCCAGGATGACGACGATAAGCTCGTAACGAAAGGATGGGTGCGA	GTTCCGTTGTCCGTGCTGTCCAGTCAGGTGTGATGCTCGGTGTGATGCTCGGGGATCCAGGAATTCATCTGGAGTGAGTAGCTGGGACTGCAGGCATGTGCCACCCTCCAGGATGACGACGATAAGCTCGTAACGAAAGGATGGGTGCGA
rs9296127	GTTCCGTTGTCCGTGCTGTCCAGTCAGGTGTGATGCTCGGTGTGATGCTCGGGGATCCAGGAATTCATCTGGAG	AGCCACAGTGCCCAGGCCAAACTTTATCTTA	CTCCAGGATGACGACGATAAGCTCGTAACGAAAGGATGGGTGCGA	GTTCCGTTGTCCGTGCTGTCCAGTCAGGTGTGATGCTCGGTGTGATGCTCGGGGATCCAGGAATTCATCTGGAGAGCCACAGTGCCCAGGCCAAACTTTATCTTACTCCAGGATGACGACGATAAGCTCGTAACGAAAGGATGGGTGCGA
rs9469857	GTTCCGTTGTCCGTGCTGTCCAGTCAGGTGTGATGCTCGGTGTGATGCTCGGGGATCCAGGAATTCATCTGGAG	TATGCATCTGTAAAATAGAACCAGGAAACAT	CTCCAGGATGACGACGATAAGCTCGTAACGAAAGGATGGGTGCGA	GTTCCGTTGTCCGTGCTGTCCAGTCAGGTGTGATGCTCGGTGTGATGCTCGGGGATCCAGGAATTCATCTGGAGTATGCATCTGTAAAATAGAACCAGGAAACATCTCCAGGATGACGACGATAAGCTCGTAACGAAAGGATGGGTGCGA
rs9469858	GTTCCGTTGTCCGTGCTGTCCAGTCAGGTGTGATGCTCGGTGTGATGCTCGGGGATCCAGGAATTCATCTGGAG	GCCTGTAATCCCAGCGCTTTGGGAGGTTGAG	CTCCAGGATGACGACGATAAGCTCGTAACGAAAGGATGGGTGCGA	GTTCCGTTGTCCGTGCTGTCCAGTCAGGTGTGATGCTCGGTGTGATGCTCGGGGATCCAGGAATTCATCTGGAGGCCTGTAATCCCAGCGCTTTGGGAGGTTGAGCTCCAGGATGACGACGATAAGCTCGTAACGAAAGGATGGGTGCGA
rs6906606	GTTCCGTTGTCCGTGCTGTCCAGTCAGGTGTGATGCTCGGTGTGATGCTCGGGGATCCAGGAATTCATCTGGAG	AAAAATTAGCTGGCCGTGGTAGTGGGCGCCT	CTCCAGGATGACGACGATAAGCTCGTAACGAAAGGATGGGTGCGA	GTTCCGTTGTCCGTGCTGTCCAGTCAGGTGTGATGCTCGGTGTGATGCTCGGGGATCCAGGAATTCATCTGGAGAAAAATTAGCTGGCCGTGGTAGTGGGCGCCTCTCCAGGATGACGACGATAAGCTCGTAACGAAAGGATGGGTGCGA
rs34199419	GTTCCGTTGTCCGTGCTGTCCAGTCAGGTGTGATGCTCGGTGTGATGCTCGGGGATCCAGGAATTCATCTGGAG	TTAGCTGGCCATGGTGGTGGGCGCCTGTAGT	CTCCAGGATGACGACGATAAGCTCGTAACGAAAGGATGGGTGCGA	GTTCCGTTGTCCGTGCTGTCCAGTCAGGTGTGATGCTCGGTGTGATGCTCGGGGATCCAGGAATTCATCTGGAGTTAGCTGGCCATGGTGGTGGGCGCCTGTAGTCTCCAGGATGACGACGATAAGCTCGTAACGAAAGGATGGGTGCGA
rs6929470	GTTCCGTTGTCCGTGCTGTCCAGTCAGGTGTGATGCTCGGTGTGATGCTCGGGGATCCAGGAATTCATCTGGAG	AGCTGGCCATGGTAGTGGGCGCCTGTAGTCC	CTCCAGGATGACGACGATAAGCTCGTAACGAAAGGATGGGTGCGA	GTTCCGTTGTCCGTGCTGTCCAGTCAGGTGTGATGCTCGGTGTGATGCTCGGGGATCCAGGAATTCATCTGGAGAGCTGGCCATGGTAGTGGGCGCCTGTAGTCCCTCCAGGATGACGACGATAAGCTCGTAACGAAAGGATGGGTGCGA
rs6907244	GTTCCGTTGTCCGTGCTGTCCAGTCAGGTGTGATGCTCGGTGTGATGCTCGGGGATCCAGGAATTCATCTGGAG	CAGTGAGCTGAGATCGCGCCACTGTACTCAA	CTCCAGGATGACGACGATAAGCTCGTAACGAAAGGATGGGTGCGA	GTTCCGTTGTCCGTGCTGTCCAGTCAGGTGTGATGCTCGGTGTGATGCTCGGGGATCCAGGAATTCATCTGGAGCAGTGAGCTGAGATCGCGCCACTGTACTCAACTCCAGGATGACGACGATAAGCTCGTAACGAAAGGATGGGTGCGA
rs6457787	GTTCCGTTGTCCGTGCTGTCCAGTCAGGTGTGATGCTCGGTGTGATGCTCGGGGATCCAGGAATTCATCTGGAG	TTTGGGAGGCCGAGGTGGGCGGATCACGAGG	CTCCAGGATGACGACGATAAGCTCGTAACGAAAGGATGGGTGCGA	GTTCCGTTGTCCGTGCTGTCCAGTCAGGTGTGATGCTCGGTGTGATGCTCGGGGATCCAGGAATTCATCTGGAGTTTGGGAGGCCGAGGTGGGCGGATCACGAGGCTCCAGGATGACGACGATAAGCTCGTAACGAAAGGATGGGTGCGA
rs6457788	GTTCCGTTGTCCGTGCTGTCCAGTCAGGTGTGATGCTCGGTGTGATGCTCGGGGATCCAGGAATTCATCTGGAG	CGAGGTCAGGAGATCGAGACCATCCTGGCTA	CTCCAGGATGACGACGATAAGCTCGTAACGAAAGGATGGGTGCGA	GTTCCGTTGTCCGTGCTGTCCAGTCAGGTGTGATGCTCGGTGTGATGCTCGGGGATCCAGGAATTCATCTGGAGCGAGGTCAGGAGATCGAGACCATCCTGGCTACTCCAGGATGACGACGATAAGCTCGTAACGAAAGGATGGGTGCGA
rs6457789	GTTCCGTTGTCCGTGCTGTCCAGTCAGGTGTGATGCTCGGTGTGATGCTCGGGGATCCAGGAATTCATCTGGAG	TACAAAAAATTAGCCGGGCATGGTGGCGGGC	CTCCAGGATGACGACGATAAGCTCGTAACGAAAGGATGGGTGCGA	GTTCCGTTGTCCGTGCTGTCCAGTCAGGTGTGATGCTCGGTGTGATGCTCGGGGATCCAGGAATTCATCTGGAGTACAAAAAATTAGCCGGGCATGGTGGCGGGCCTCCAGGATGACGACGATAAGCTCGTAACGAAAGGATGGGTGCGA
rs7756405	GTTCCGTTGTCCGTGCTGTCCAGTCAGGTGTGATGCTCGGTGTGATGCTCGGGGATCCAGGAATTCATCTGGAG	CCTGGACAAAGGTGGGTTTCTGGAAATGCAA	CTCCAGGATGACGACGATAAGCTCGTAACGAAAGGATGGGTGCGA	GTTCCGTTGTCCGTGCTGTCCAGTCAGGTGTGATGCTCGGTGTGATGCTCGGGGATCCAGGAATTCATCTGGAGCCTGGACAAAGGTGGGTTTCTGGAAATGCAACTCCAGGATGACGACGATAAGCTCGTAACGAAAGGATGGGTGCGA
rs9469861	GTTCCGTTGTCCGTGCTGTCCAGTCAGGTGTGATGCTCGGTGTGATGCTCGGGGATCCAGGAATTCATCTGGAG	TCGCTCTTGTTGCCCTGGCTGGAGTGCAGTG	CTCCAGGATGACGACGATAAGCTCGTAACGAAAGGATGGGTGCGA	GTTCCGTTGTCCGTGCTGTCCAGTCAGGTGTGATGCTCGGTGTGATGCTCGGGGATCCAGGAATTCATCTGGAGTCGCTCTTGTTGCCCTGGCTGGAGTGCAGTGCTCCAGGATGACGACGATAAGCTCGTAACGAAAGGATGGGTGCGA
rs13198620	GTTCCGTTGTCCGTGCTGTCCAGTCAGGTGTGATGCTCGGTGTGATGCTCGGGGATCCAGGAATTCATCTGGAG	CCTCCCAAAGTGCTGGGATTACAGGTGTGAG	CTCCAGGATGACGACGATAAGCTCGTAACGAAAGGATGGGTGCGA	GTTCCGTTGTCCGTGCTGTCCAGTCAGGTGTGATGCTCGGTGTGATGCTCGGGGATCCAGGAATTCATCTGGAGCCTCCCAAAGTGCTGGGATTACAGGTGTGAGCTCCAGGATGACGACGATAAGCTCGTAACGAAAGGATGGGTGCGA
rs7341253	GTTCCGTTGTCCGTGCTGTCCAGTCAGGTGTGATGCTCGGTGTGATGCTCGGGGATCCAGGAATTCATCTGGAG	GAAAAGAAAACCCACGTTAATTAATGTCACA	CTCCAGGATGACGACGATAAGCTCGTAACGAAAGGATGGGTGCGA	GTTCCGTTGTCCGTGCTGTCCAGTCAGGTGTGATGCTCGGTGTGATGCTCGGGGATCCAGGAATTCATCTGGAGGAAAAGAAAACCCACGTTAATTAATGTCACACTCCAGGATGACGACGATAAGCTCGTAACGAAAGGATGGGTGCGA
rs9469862	GTTCCGTTGTCCGTGCTGTCCAGTCAGGTGTGATGCTCGGTGTGATGCTCGGGGATCCAGGAATTCATCTGGAG	CACTTTGGGAGGCCAGGATGAGAGGATCACT	CTCCAGGATGACGACGATAAGCTCGTAACGAAAGGATGGGTGCGA	GTTCCGTTGTCCGTGCTGTCCAGTCAGGTGTGATGCTCGGTGTGATGCTCGGGGATCCAGGAATTCATCTGGAGCACTTTGGGAGGCCAGGATGAGAGGATCACTCTCCAGGATGACGACGATAAGCTCGTAACGAAAGGATGGGTGCGA
rs11965761	GTTCCGTTGTCCGTGCTGTCCAGTCAGGTGTGATGCTCGGTGTGATGCTCGGGGATCCAGGAATTCATCTGGAG	GTACTTTGGGAGGCCGAGGCTGGCAGATCAC	CTCCAGGATGACGACGATAAGCTCGTAACGAAAGGATGGGTGCGA	GTTCCGTTGTCCGTGCTGTCCAGTCAGGTGTGATGCTCGGTGTGATGCTCGGGGATCCAGGAATTCATCTGGAGGTACTTTGGGAGGCCGAGGCTGGCAGATCACCTCCAGGATGACGACGATAAGCTCGTAACGAAAGGATGGGTGCGA
rs137931729	GTTCCGTTGTCCGTGCTGTCCAGTCAGGTGTGATGCTCGGTGTGATGCTCGGGGATCCAGGAATTCATCTGGAG	TTTAGTAGAGACGGGGTTTCACCATCTTGGC	CTCCAGGATGACGACGATAAGCTCGTAACGAAAGGATGGGTGCGA	GTTCCGTTGTCCGTGCTGTCCAGTCAGGTGTGATGCTCGGTGTGATGCTCGGGGATCCAGGAATTCATCTGGAGTTTAGTAGAGACGGGGTTTCACCATCTTGGCCTCCAGGATGACGACGATAAGCTCGTAACGAAAGGATGGGTGCGA
rs7762644	GTTCCGTTGTCCGTGCTGTCCAGTCAGGTGTGATGCTCGGTGTGATGCTCGGGGATCCAGGAATTCATCTGGAG	GTAATCCCAGCTACTTGGGAGGCTGAGGCAG	CTCCAGGATGACGACGATAAGCTCGTAACGAAAGGATGGGTGCGA	GTTCCGTTGTCCGTGCTGTCCAGTCAGGTGTGATGCTCGGTGTGATGCTCGGGGATCCAGGAATTCATCTGGAGGTAATCCCAGCTACTTGGGAGGCTGAGGCAGCTCCAGGATGACGACGATAAGCTCGTAACGAAAGGATGGGTGCGA
rs28675115	GTTCCGTTGTCCGTGCTGTCCAGTCAGGTGTGATGCTCGGTGTGATGCTCGGGGATCCAGGAATTCATCTGGAG	ATAAAATAGAGAAGCGGGGGCCTGGCATGGT	CTCCAGGATGACGACGATAAGCTCGTAACGAAAGGATGGGTGCGA	GTTCCGTTGTCCGTGCTGTCCAGTCAGGTGTGATGCTCGGTGTGATGCTCGGGGATCCAGGAATTCATCTGGAGATAAAATAGAGAAGCGGGGGCCTGGCATGGTCTCCAGGATGACGACGATAAGCTCGTAACGAAAGGATGGGTGCGA
rs7739766	GTTCCGTTGTCCGTGCTGTCCAGTCAGGTGTGATGCTCGGTGTGATGCTCGGGGATCCAGGAATTCATCTGGAG	GGGACTACAGGTGCATGCCACCACACCTGGC	CTCCAGGATGACGACGATAAGCTCGTAACGAAAGGATGGGTGCGA	GTTCCGTTGTCCGTGCTGTCCAGTCAGGTGTGATGCTCGGTGTGATGCTCGGGGATCCAGGAATTCATCTGGAGGGGACTACAGGTGCATGCCACCACACCTGGCCTCCAGGATGACGACGATAAGCTCGTAACGAAAGGATGGGTGCGA
rs7763224	GTTCCGTTGTCCGTGCTGTCCAGTCAGGTGTGATGCTCGGTGTGATGCTCGGGGATCCAGGAATTCATCTGGAG	CCTCAGCCTCCCAAAGTGCTAGGATTACAGG	CTCCAGGATGACGACGATAAGCTCGTAACGAAAGGATGGGTGCGA	GTTCCGTTGTCCGTGCTGTCCAGTCAGGTGTGATGCTCGGTGTGATGCTCGGGGATCCAGGAATTCATCTGGAGCCTCAGCCTCCCAAAGTGCTAGGATTACAGGCTCCAGGATGACGACGATAAGCTCGTAACGAAAGGATGGGTGCGA
rs3798352	GTTCCGTTGTCCGTGCTGTCCAGTCAGGTGTGATGCTCGGTGTGATGCTCGGGGATCCAGGAATTCATCTGGAG	GCAATCAATTTAAAATTTTTTTTTTCAGATG	CTCCAGGATGACGACGATAAGCTCGTAACGAAAGGATGGGTGCGA	GTTCCGTTGTCCGTGCTGTCCAGTCAGGTGTGATGCTCGGTGTGATGCTCGGGGATCCAGGAATTCATCTGGAGGCAATCAATTTAAAATTTTTTTTTTCAGATGCTCCAGGATGACGACGATAAGCTCGTAACGAAAGGATGGGTGCGA
rs2038841	GTTCCGTTGTCCGTGCTGTCCAGTCAGGTGTGATGCTCGGTGTGATGCTCGGGGATCCAGGAATTCATCTGGAG	ACTAAACTAAATGGAGCAAACTAGAAAGACA	CTCCAGGATGACGACGATAAGCTCGTAACGAAAGGATGGGTGCGA	GTTCCGTTGTCCGTGCTGTCCAGTCAGGTGTGATGCTCGGTGTGATGCTCGGGGATCCAGGAATTCATCTGGAGACTAAACTAAATGGAGCAAACTAGAAAGACACTCCAGGATGACGACGATAAGCTCGTAACGAAAGGATGGGTGCGA
rs9462015	GTTCCGTTGTCCGTGCTGTCCAGTCAGGTGTGATGCTCGGTGTGATGCTCGGGGATCCAGGAATTCATCTGGAG	ATTCATCTAAAGAAGTCTTCTAGAACTCAGC	CTCCAGGATGACGACGATAAGCTCGTAACGAAAGGATGGGTGCGA	GTTCCGTTGTCCGTGCTGTCCAGTCAGGTGTGATGCTCGGTGTGATGCTCGGGGATCCAGGAATTCATCTGGAGATTCATCTAAAGAAGTCTTCTAGAACTCAGCCTCCAGGATGACGACGATAAGCTCGTAACGAAAGGATGGGTGCGA
rs7768189	GTTCCGTTGTCCGTGCTGTCCAGTCAGGTGTGATGCTCGGTGTGATGCTCGGGGATCCAGGAATTCATCTGGAG	CAGCCTGGGCAACACGGGGAAACCCTCTCTC	CTCCAGGATGACGACGATAAGCTCGTAACGAAAGGATGGGTGCGA	GTTCCGTTGTCCGTGCTGTCCAGTCAGGTGTGATGCTCGGTGTGATGCTCGGGGATCCAGGAATTCATCTGGAGCAGCCTGGGCAACACGGGGAAACCCTCTCTCCTCCAGGATGACGACGATAAGCTCGTAACGAAAGGATGGGTGCGA
rs2038840	GTTCCGTTGTCCGTGCTGTCCAGTCAGGTGTGATGCTCGGTGTGATGCTCGGGGATCCAGGAATTCATCTGGAG	TGAGACGGAGTCTCGTTCTGTCCGCCAGGCT	CTCCAGGATGACGACGATAAGCTCGTAACGAAAGGATGGGTGCGA	GTTCCGTTGTCCGTGCTGTCCAGTCAGGTGTGATGCTCGGTGTGATGCTCGGGGATCCAGGAATTCATCTGGAGTGAGACGGAGTCTCGTTCTGTCCGCCAGGCTCTCCAGGATGACGACGATAAGCTCGTAACGAAAGGATGGGTGCGA
rs9462019	GTTCCGTTGTCCGTGCTGTCCAGTCAGGTGTGATGCTCGGTGTGATGCTCGGGGATCCAGGAATTCATCTGGAG	AGGCGTGAGCCACCGTGCCCGCACATTTTTA	CTCCAGGATGACGACGATAAGCTCGTAACGAAAGGATGGGTGCGA	GTTCCGTTGTCCGTGCTGTCCAGTCAGGTGTGATGCTCGGTGTGATGCTCGGGGATCCAGGAATTCATCTGGAGAGGCGTGAGCCACCGTGCCCGCACATTTTTACTCCAGGATGACGACGATAAGCTCGTAACGAAAGGATGGGTGCGA
rs6900188	GTTCCGTTGTCCGTGCTGTCCAGTCAGGTGTGATGCTCGGTGTGATGCTCGGGGATCCAGGAATTCATCTGGAG	CTGACCTCGTGATCCTCCCGCCTTGGCCTCC	CTCCAGGATGACGACGATAAGCTCGTAACGAAAGGATGGGTGCGA	GTTCCGTTGTCCGTGCTGTCCAGTCAGGTGTGATGCTCGGTGTGATGCTCGGGGATCCAGGAATTCATCTGGAGCTGACCTCGTGATCCTCCCGCCTTGGCCTCCCTCCAGGATGACGACGATAAGCTCGTAACGAAAGGATGGGTGCGA
rs6899938	GTTCCGTTGTCCGTGCTGTCCAGTCAGGTGTGATGCTCGGTGTGATGCTCGGGGATCCAGGAATTCATCTGGAG	CTAATTAATCAAGACGCTGTGGTACTTGCAT	CTCCAGGATGACGACGATAAGCTCGTAACGAAAGGATGGGTGCGA	GTTCCGTTGTCCGTGCTGTCCAGTCAGGTGTGATGCTCGGTGTGATGCTCGGGGATCCAGGAATTCATCTGGAGCTAATTAATCAAGACGCTGTGGTACTTGCATCTCCAGGATGACGACGATAAGCTCGTAACGAAAGGATGGGTGCGA
rs6930036	GTTCCGTTGTCCGTGCTGTCCAGTCAGGTGTGATGCTCGGTGTGATGCTCGGGGATCCAGGAATTCATCTGGAG	AGGCAGGAGAATCGCTTGAACCTGGGAGGCG	CTCCAGGATGACGACGATAAGCTCGTAACGAAAGGATGGGTGCGA	GTTCCGTTGTCCGTGCTGTCCAGTCAGGTGTGATGCTCGGTGTGATGCTCGGGGATCCAGGAATTCATCTGGAGAGGCAGGAGAATCGCTTGAACCTGGGAGGCGCTCCAGGATGACGACGATAAGCTCGTAACGAAAGGATGGGTGCGA
rs58843872	GTTCCGTTGTCCGTGCTGTCCAGTCAGGTGTGATGCTCGGTGTGATGCTCGGGGATCCAGGAATTCATCTGGAG	AGATCGTGCCACTGCCCTCCAGCCTGGGTGA	CTCCAGGATGACGACGATAAGCTCGTAACGAAAGGATGGGTGCGA	GTTCCGTTGTCCGTGCTGTCCAGTCAGGTGTGATGCTCGGTGTGATGCTCGGGGATCCAGGAATTCATCTGGAGAGATCGTGCCACTGCCCTCCAGCCTGGGTGACTCCAGGATGACGACGATAAGCTCGTAACGAAAGGATGGGTGCGA
rs58671447	GTTCCGTTGTCCGTGCTGTCCAGTCAGGTGTGATGCTCGGTGTGATGCTCGGGGATCCAGGAATTCATCTGGAG	ACTGTACTCGGTGACGGGGCAAGATCCTGTC	CTCCAGGATGACGACGATAAGCTCGTAACGAAAGGATGGGTGCGA	GTTCCGTTGTCCGTGCTGTCCAGTCAGGTGTGATGCTCGGTGTGATGCTCGGGGATCCAGGAATTCATCTGGAGACTGTACTCGGTGACGGGGCAAGATCCTGTCCTCCAGGATGACGACGATAAGCTCGTAACGAAAGGATGGGTGCGA
rs9689516	GTTCCGTTGTCCGTGCTGTCCAGTCAGGTGTGATGCTCGGTGTGATGCTCGGGGATCCAGGAATTCATCTGGAG	GCTGGGCATGGTGGCGGGCGCCTGTAATCCG	CTCCAGGATGACGACGATAAGCTCGTAACGAAAGGATGGGTGCGA	GTTCCGTTGTCCGTGCTGTCCAGTCAGGTGTGATGCTCGGTGTGATGCTCGGGGATCCAGGAATTCATCTGGAGGCTGGGCATGGTGGCGGGCGCCTGTAATCCGCTCCAGGATGACGACGATAAGCTCGTAACGAAAGGATGGGTGCGA
rs9689820	GTTCCGTTGTCCGTGCTGTCCAGTCAGGTGTGATGCTCGGTGTGATGCTCGGGGATCCAGGAATTCATCTGGAG	AAAGACAAAGGCTGGGTTTGGTGGCTCATGC	CTCCAGGATGACGACGATAAGCTCGTAACGAAAGGATGGGTGCGA	GTTCCGTTGTCCGTGCTGTCCAGTCAGGTGTGATGCTCGGTGTGATGCTCGGGGATCCAGGAATTCATCTGGAGAAAGACAAAGGCTGGGTTTGGTGGCTCATGCCTCCAGGATGACGACGATAAGCTCGTAACGAAAGGATGGGTGCGA
rs10155746	GTTCCGTTGTCCGTGCTGTCCAGTCAGGTGTGATGCTCGGTGTGATGCTCGGGGATCCAGGAATTCATCTGGAG	AAAGAATGAGAAATCGGATGGTTGCTGTGTC	CTCCAGGATGACGACGATAAGCTCGTAACGAAAGGATGGGTGCGA	GTTCCGTTGTCCGTGCTGTCCAGTCAGGTGTGATGCTCGGTGTGATGCTCGGGGATCCAGGAATTCATCTGGAGAAAGAATGAGAAATCGGATGGTTGCTGTGTCCTCCAGGATGACGACGATAAGCTCGTAACGAAAGGATGGGTGCGA
rs9469878	GTTCCGTTGTCCGTGCTGTCCAGTCAGGTGTGATGCTCGGTGTGATGCTCGGGGATCCAGGAATTCATCTGGAG	CAGCCTGGCCAACATGGTGAAACCCCGTCTC	CTCCAGGATGACGACGATAAGCTCGTAACGAAAGGATGGGTGCGA	GTTCCGTTGTCCGTGCTGTCCAGTCAGGTGTGATGCTCGGTGTGATGCTCGGGGATCCAGGAATTCATCTGGAGCAGCCTGGCCAACATGGTGAAACCCCGTCTCCTCCAGGATGACGACGATAAGCTCGTAACGAAAGGATGGGTGCGA
rs9469879	GTTCCGTTGTCCGTGCTGTCCAGTCAGGTGTGATGCTCGGTGTGATGCTCGGGGATCCAGGAATTCATCTGGAG	TTCACGCCATTGCACTCCAGCCTGAGCGACA	CTCCAGGATGACGACGATAAGCTCGTAACGAAAGGATGGGTGCGA	GTTCCGTTGTCCGTGCTGTCCAGTCAGGTGTGATGCTCGGTGTGATGCTCGGGGATCCAGGAATTCATCTGGAGTTCACGCCATTGCACTCCAGCCTGAGCGACACTCCAGGATGACGACGATAAGCTCGTAACGAAAGGATGGGTGCGA
rs9469880	GTTCCGTTGTCCGTGCTGTCCAGTCAGGTGTGATGCTCGGTGTGATGCTCGGGGATCCAGGAATTCATCTGGAG	GGCACCCACCAACACTCCCAGCTAATTTTTG	CTCCAGGATGACGACGATAAGCTCGTAACGAAAGGATGGGTGCGA	GTTCCGTTGTCCGTGCTGTCCAGTCAGGTGTGATGCTCGGTGTGATGCTCGGGGATCCAGGAATTCATCTGGAGGGCACCCACCAACACTCCCAGCTAATTTTTGCTCCAGGATGACGACGATAAGCTCGTAACGAAAGGATGGGTGCGA
rs9469882	GTTCCGTTGTCCGTGCTGTCCAGTCAGGTGTGATGCTCGGTGTGATGCTCGGGGATCCAGGAATTCATCTGGAG	CAGGCGTGAGCCACCGCACCTGGCCTCCTTT	CTCCAGGATGACGACGATAAGCTCGTAACGAAAGGATGGGTGCGA	GTTCCGTTGTCCGTGCTGTCCAGTCAGGTGTGATGCTCGGTGTGATGCTCGGGGATCCAGGAATTCATCTGGAGCAGGCGTGAGCCACCGCACCTGGCCTCCTTTCTCCAGGATGACGACGATAAGCTCGTAACGAAAGGATGGGTGCGA
rs9469883	GTTCCGTTGTCCGTGCTGTCCAGTCAGGTGTGATGCTCGGTGTGATGCTCGGGGATCCAGGAATTCATCTGGAG	CTCCTGGGCCCAAGCGATCCGTCTGTCTCGG	CTCCAGGATGACGACGATAAGCTCGTAACGAAAGGATGGGTGCGA	GTTCCGTTGTCCGTGCTGTCCAGTCAGGTGTGATGCTCGGTGTGATGCTCGGGGATCCAGGAATTCATCTGGAGCTCCTGGGCCCAAGCGATCCGTCTGTCTCGGCTCCAGGATGACGACGATAAGCTCGTAACGAAAGGATGGGTGCGA
rs9462021	GTTCCGTTGTCCGTGCTGTCCAGTCAGGTGTGATGCTCGGTGTGATGCTCGGGGATCCAGGAATTCATCTGGAG	GCGATCCGTCTGTCTTGGCCTCTCAAAGTGC	CTCCAGGATGACGACGATAAGCTCGTAACGAAAGGATGGGTGCGA	GTTCCGTTGTCCGTGCTGTCCAGTCAGGTGTGATGCTCGGTGTGATGCTCGGGGATCCAGGAATTCATCTGGAGGCGATCCGTCTGTCTTGGCCTCTCAAAGTGCCTCCAGGATGACGACGATAAGCTCGTAACGAAAGGATGGGTGCGA
rs9469884	GTTCCGTTGTCCGTGCTGTCCAGTCAGGTGTGATGCTCGGTGTGATGCTCGGGGATCCAGGAATTCATCTGGAG	CTGATTATTCATTTTTAAAATTTAACATATA	CTCCAGGATGACGACGATAAGCTCGTAACGAAAGGATGGGTGCGA	GTTCCGTTGTCCGTGCTGTCCAGTCAGGTGTGATGCTCGGTGTGATGCTCGGGGATCCAGGAATTCATCTGGAGCTGATTATTCATTTTTAAAATTTAACATATACTCCAGGATGACGACGATAAGCTCGTAACGAAAGGATGGGTGCGA
rs9469886	GTTCCGTTGTCCGTGCTGTCCAGTCAGGTGTGATGCTCGGTGTGATGCTCGGGGATCCAGGAATTCATCTGGAG	GGGGAGACAGGGAGATATGGTTGAATGTCTT	CTCCAGGATGACGACGATAAGCTCGTAACGAAAGGATGGGTGCGA	GTTCCGTTGTCCGTGCTGTCCAGTCAGGTGTGATGCTCGGTGTGATGCTCGGGGATCCAGGAATTCATCTGGAGGGGGAGACAGGGAGATATGGTTGAATGTCTTCTCCAGGATGACGACGATAAGCTCGTAACGAAAGGATGGGTGCGA
rs13215181	GTTCCGTTGTCCGTGCTGTCCAGTCAGGTGTGATGCTCGGTGTGATGCTCGGGGATCCAGGAATTCATCTGGAG	GAGCGCCAGGCGCCCGAAGAGGGGCGAGAAA	CTCCAGGATGACGACGATAAGCTCGTAACGAAAGGATGGGTGCGA	GTTCCGTTGTCCGTGCTGTCCAGTCAGGTGTGATGCTCGGTGTGATGCTCGGGGATCCAGGAATTCATCTGGAGGAGCGCCAGGCGCCCGAAGAGGGGCGAGAAACTCCAGGATGACGACGATAAGCTCGTAACGAAAGGATGGGTGCGA
rs6934662	GTTCCGTTGTCCGTGCTGTCCAGTCAGGTGTGATGCTCGGTGTGATGCTCGGGGATCCAGGAATTCATCTGGAG	CGCCAGGCGCCCAAAGAGGGGCGAGAAAGCG	CTCCAGGATGACGACGATAAGCTCGTAACGAAAGGATGGGTGCGA	GTTCCGTTGTCCGTGCTGTCCAGTCAGGTGTGATGCTCGGTGTGATGCTCGGGGATCCAGGAATTCATCTGGAGCGCCAGGCGCCCAAAGAGGGGCGAGAAAGCGCTCCAGGATGACGACGATAAGCTCGTAACGAAAGGATGGGTGCGA
rs7769961	GTTCCGTTGTCCGTGCTGTCCAGTCAGGTGTGATGCTCGGTGTGATGCTCGGGGATCCAGGAATTCATCTGGAG	CTCCGGGCCCAGTCTGCCTCTCTCCAGCCCG	CTCCAGGATGACGACGATAAGCTCGTAACGAAAGGATGGGTGCGA	GTTCCGTTGTCCGTGCTGTCCAGTCAGGTGTGATGCTCGGTGTGATGCTCGGGGATCCAGGAATTCATCTGGAGCTCCGGGCCCAGTCTGCCTCTCTCCAGCCCGCTCCAGGATGACGACGATAAGCTCGTAACGAAAGGATGGGTGCGA
rs7769820	GTTCCGTTGTCCGTGCTGTCCAGTCAGGTGTGATGCTCGGTGTGATGCTCGGGGATCCAGGAATTCATCTGGAG	AGCCCGGACAGCTTCTCCCCGCGCCCGCCGG	CTCCAGGATGACGACGATAAGCTCGTAACGAAAGGATGGGTGCGA	GTTCCGTTGTCCGTGCTGTCCAGTCAGGTGTGATGCTCGGTGTGATGCTCGGGGATCCAGGAATTCATCTGGAGAGCCCGGACAGCTTCTCCCCGCGCCCGCCGGCTCCAGGATGACGACGATAAGCTCGTAACGAAAGGATGGGTGCGA
rs11757370	GTTCCGTTGTCCGTGCTGTCCAGTCAGGTGTGATGCTCGGTGTGATGCTCGGGGATCCAGGAATTCATCTGGAG	CCTCTGGACTTCTTTTTCCCTCTTTTGCTTT	CTCCAGGATGACGACGATAAGCTCGTAACGAAAGGATGGGTGCGA	GTTCCGTTGTCCGTGCTGTCCAGTCAGGTGTGATGCTCGGTGTGATGCTCGGGGATCCAGGAATTCATCTGGAGCCTCTGGACTTCTTTTTCCCTCTTTTGCTTTCTCCAGGATGACGACGATAAGCTCGTAACGAAAGGATGGGTGCGA
rs11755420	GTTCCGTTGTCCGTGCTGTCCAGTCAGGTGTGATGCTCGGTGTGATGCTCGGGGATCCAGGAATTCATCTGGAG	CGGCAAAACAGTTTTGAGGTGTAGCCGAGTG	CTCCAGGATGACGACGATAAGCTCGTAACGAAAGGATGGGTGCGA	GTTCCGTTGTCCGTGCTGTCCAGTCAGGTGTGATGCTCGGTGTGATGCTCGGGGATCCAGGAATTCATCTGGAGCGGCAAAACAGTTTTGAGGTGTAGCCGAGTGCTCCAGGATGACGACGATAAGCTCGTAACGAAAGGATGGGTGCGA
rs9462022	GTTCCGTTGTCCGTGCTGTCCAGTCAGGTGTGATGCTCGGTGTGATGCTCGGGGATCCAGGAATTCATCTGGAG	GGGGATAAGAACAGTGTCTACTTCAAGGGTA	CTCCAGGATGACGACGATAAGCTCGTAACGAAAGGATGGGTGCGA	GTTCCGTTGTCCGTGCTGTCCAGTCAGGTGTGATGCTCGGTGTGATGCTCGGGGATCCAGGAATTCATCTGGAGGGGGATAAGAACAGTGTCTACTTCAAGGGTACTCCAGGATGACGACGATAAGCTCGTAACGAAAGGATGGGTGCGA
rs6942040	GTTCCGTTGTCCGTGCTGTCCAGTCAGGTGTGATGCTCGGTGTGATGCTCGGGGATCCAGGAATTCATCTGGAG	TGGCATGGTGGTACACGTCTGTAATCCCAGC	CTCCAGGATGACGACGATAAGCTCGTAACGAAAGGATGGGTGCGA	GTTCCGTTGTCCGTGCTGTCCAGTCAGGTGTGATGCTCGGTGTGATGCTCGGGGATCCAGGAATTCATCTGGAGTGGCATGGTGGTACACGTCTGTAATCCCAGCCTCCAGGATGACGACGATAAGCTCGTAACGAAAGGATGGGTGCGA
rs9469889	GTTCCGTTGTCCGTGCTGTCCAGTCAGGTGTGATGCTCGGTGTGATGCTCGGGGATCCAGGAATTCATCTGGAG	TTAAATAAAGATATAGTGTATTAAATAAATA	CTCCAGGATGACGACGATAAGCTCGTAACGAAAGGATGGGTGCGA	GTTCCGTTGTCCGTGCTGTCCAGTCAGGTGTGATGCTCGGTGTGATGCTCGGGGATCCAGGAATTCATCTGGAGTTAAATAAAGATATAGTGTATTAAATAAATACTCCAGGATGACGACGATAAGCTCGTAACGAAAGGATGGGTGCGA
rs10947531	GTTCCGTTGTCCGTGCTGTCCAGTCAGGTGTGATGCTCGGTGTGATGCTCGGGGATCCAGGAATTCATCTGGAG	CAGAGGCATAGAAGATTTCAGCATTTCTTTT	CTCCAGGATGACGACGATAAGCTCGTAACGAAAGGATGGGTGCGA	GTTCCGTTGTCCGTGCTGTCCAGTCAGGTGTGATGCTCGGTGTGATGCTCGGGGATCCAGGAATTCATCTGGAGCAGAGGCATAGAAGATTTCAGCATTTCTTTTCTCCAGGATGACGACGATAAGCTCGTAACGAAAGGATGGGTGCGA
rs9469891	GTTCCGTTGTCCGTGCTGTCCAGTCAGGTGTGATGCTCGGTGTGATGCTCGGGGATCCAGGAATTCATCTGGAG	GAAAAATTGAGAAGCCTGTCAATGTAGCAGA	CTCCAGGATGACGACGATAAGCTCGTAACGAAAGGATGGGTGCGA	GTTCCGTTGTCCGTGCTGTCCAGTCAGGTGTGATGCTCGGTGTGATGCTCGGGGATCCAGGAATTCATCTGGAGGAAAAATTGAGAAGCCTGTCAATGTAGCAGACTCCAGGATGACGACGATAAGCTCGTAACGAAAGGATGGGTGCGA
rs9462023	GTTCCGTTGTCCGTGCTGTCCAGTCAGGTGTGATGCTCGGTGTGATGCTCGGGGATCCAGGAATTCATCTGGAG	GTTTATGTAGCTGAATCCACTGTATAGATTA	CTCCAGGATGACGACGATAAGCTCGTAACGAAAGGATGGGTGCGA	GTTCCGTTGTCCGTGCTGTCCAGTCAGGTGTGATGCTCGGTGTGATGCTCGGGGATCCAGGAATTCATCTGGAGGTTTATGTAGCTGAATCCACTGTATAGATTACTCCAGGATGACGACGATAAGCTCGTAACGAAAGGATGGGTGCGA
rs9469893	GTTCCGTTGTCCGTGCTGTCCAGTCAGGTGTGATGCTCGGTGTGATGCTCGGGGATCCAGGAATTCATCTGGAG	CTCCGCTCACTGCAAGCTCTGGCTCACTGCA	CTCCAGGATGACGACGATAAGCTCGTAACGAAAGGATGGGTGCGA	GTTCCGTTGTCCGTGCTGTCCAGTCAGGTGTGATGCTCGGTGTGATGCTCGGGGATCCAGGAATTCATCTGGAGCTCCGCTCACTGCAAGCTCTGGCTCACTGCACTCCAGGATGACGACGATAAGCTCGTAACGAAAGGATGGGTGCGA
rs3798348	GTTCCGTTGTCCGTGCTGTCCAGTCAGGTGTGATGCTCGGTGTGATGCTCGGGGATCCAGGAATTCATCTGGAG	GCTCAGAGGACTAAAGAGCCAGAGCCTGCCT	CTCCAGGATGACGACGATAAGCTCGTAACGAAAGGATGGGTGCGA	GTTCCGTTGTCCGTGCTGTCCAGTCAGGTGTGATGCTCGGTGTGATGCTCGGGGATCCAGGAATTCATCTGGAGGCTCAGAGGACTAAAGAGCCAGAGCCTGCCTCTCCAGGATGACGACGATAAGCTCGTAACGAAAGGATGGGTGCGA
rs3777752	GTTCCGTTGTCCGTGCTGTCCAGTCAGGTGTGATGCTCGGTGTGATGCTCGGGGATCCAGGAATTCATCTGGAG	CATTACTGGGCTTTCTGCTTACAGACCTACT	CTCCAGGATGACGACGATAAGCTCGTAACGAAAGGATGGGTGCGA	GTTCCGTTGTCCGTGCTGTCCAGTCAGGTGTGATGCTCGGTGTGATGCTCGGGGATCCAGGAATTCATCTGGAGCATTACTGGGCTTTCTGCTTACAGACCTACTCTCCAGGATGACGACGATAAGCTCGTAACGAAAGGATGGGTGCGA
rs9462024	GTTCCGTTGTCCGTGCTGTCCAGTCAGGTGTGATGCTCGGTGTGATGCTCGGGGATCCAGGAATTCATCTGGAG	TAAAATGTATAGGCCGGGCACAGTGGCTCAC	CTCCAGGATGACGACGATAAGCTCGTAACGAAAGGATGGGTGCGA	GTTCCGTTGTCCGTGCTGTCCAGTCAGGTGTGATGCTCGGTGTGATGCTCGGGGATCCAGGAATTCATCTGGAGTAAAATGTATAGGCCGGGCACAGTGGCTCACCTCCAGGATGACGACGATAAGCTCGTAACGAAAGGATGGGTGCGA
rs9296129	GTTCCGTTGTCCGTGCTGTCCAGTCAGGTGTGATGCTCGGTGTGATGCTCGGGGATCCAGGAATTCATCTGGAG	CTTCTCTAAATAGCTGTTTGAGGCAGTAACA	CTCCAGGATGACGACGATAAGCTCGTAACGAAAGGATGGGTGCGA	GTTCCGTTGTCCGTGCTGTCCAGTCAGGTGTGATGCTCGGTGTGATGCTCGGGGATCCAGGAATTCATCTGGAGCTTCTCTAAATAGCTGTTTGAGGCAGTAACACTCCAGGATGACGACGATAAGCTCGTAACGAAAGGATGGGTGCGA
rs6905393	GTTCCGTTGTCCGTGCTGTCCAGTCAGGTGTGATGCTCGGTGTGATGCTCGGGGATCCAGGAATTCATCTGGAG	CCTAAAGTGTTAGGATTACAGGTGTAAGCCA	CTCCAGGATGACGACGATAAGCTCGTAACGAAAGGATGGGTGCGA	GTTCCGTTGTCCGTGCTGTCCAGTCAGGTGTGATGCTCGGTGTGATGCTCGGGGATCCAGGAATTCATCTGGAGCCTAAAGTGTTAGGATTACAGGTGTAAGCCACTCCAGGATGACGACGATAAGCTCGTAACGAAAGGATGGGTGCGA
rs4601124	GTTCCGTTGTCCGTGCTGTCCAGTCAGGTGTGATGCTCGGTGTGATGCTCGGGGATCCAGGAATTCATCTGGAG	TTTGGTGGTTCAGCCCTGTATTTCCAGCACT	CTCCAGGATGACGACGATAAGCTCGTAACGAAAGGATGGGTGCGA	GTTCCGTTGTCCGTGCTGTCCAGTCAGGTGTGATGCTCGGTGTGATGCTCGGGGATCCAGGAATTCATCTGGAGTTTGGTGGTTCAGCCCTGTATTTCCAGCACTCTCCAGGATGACGACGATAAGCTCGTAACGAAAGGATGGGTGCGA
rs34141614	GTTCCGTTGTCCGTGCTGTCCAGTCAGGTGTGATGCTCGGTGTGATGCTCGGGGATCCAGGAATTCATCTGGAG	AAAAATTAGTTGGGCGTGGTGGTGCATGCCA	CTCCAGGATGACGACGATAAGCTCGTAACGAAAGGATGGGTGCGA	GTTCCGTTGTCCGTGCTGTCCAGTCAGGTGTGATGCTCGGTGTGATGCTCGGGGATCCAGGAATTCATCTGGAGAAAAATTAGTTGGGCGTGGTGGTGCATGCCACTCCAGGATGACGACGATAAGCTCGTAACGAAAGGATGGGTGCGA
rs2395606	GTTCCGTTGTCCGTGCTGTCCAGTCAGGTGTGATGCTCGGTGTGATGCTCGGGGATCCAGGAATTCATCTGGAG	GGTCGAGGCAGGAGGCATGCTTGAGCCCAGG	CTCCAGGATGACGACGATAAGCTCGTAACGAAAGGATGGGTGCGA	GTTCCGTTGTCCGTGCTGTCCAGTCAGGTGTGATGCTCGGTGTGATGCTCGGGGATCCAGGAATTCATCTGGAGGGTCGAGGCAGGAGGCATGCTTGAGCCCAGGCTCCAGGATGACGACGATAAGCTCGTAACGAAAGGATGGGTGCGA
rs7739771	GTTCCGTTGTCCGTGCTGTCCAGTCAGGTGTGATGCTCGGTGTGATGCTCGGGGATCCAGGAATTCATCTGGAG	AGTGAGACTCTAGCTCTTAAAAAAAGAAAAA	CTCCAGGATGACGACGATAAGCTCGTAACGAAAGGATGGGTGCGA	GTTCCGTTGTCCGTGCTGTCCAGTCAGGTGTGATGCTCGGTGTGATGCTCGGGGATCCAGGAATTCATCTGGAGAGTGAGACTCTAGCTCTTAAAAAAAGAAAAACTCCAGGATGACGACGATAAGCTCGTAACGAAAGGATGGGTGCGA
rs10947532	GTTCCGTTGTCCGTGCTGTCCAGTCAGGTGTGATGCTCGGTGTGATGCTCGGGGATCCAGGAATTCATCTGGAG	TGTAGAGGCACCATCTTAGCCCACTGCACCC	CTCCAGGATGACGACGATAAGCTCGTAACGAAAGGATGGGTGCGA	GTTCCGTTGTCCGTGCTGTCCAGTCAGGTGTGATGCTCGGTGTGATGCTCGGGGATCCAGGAATTCATCTGGAGTGTAGAGGCACCATCTTAGCCCACTGCACCCCTCCAGGATGACGACGATAAGCTCGTAACGAAAGGATGGGTGCGA
rs1543559	GTTCCGTTGTCCGTGCTGTCCAGTCAGGTGTGATGCTCGGTGTGATGCTCGGGGATCCAGGAATTCATCTGGAG	GTGAGCCACTGTGCCCAGCCACTTTTAAAGA	CTCCAGGATGACGACGATAAGCTCGTAACGAAAGGATGGGTGCGA	GTTCCGTTGTCCGTGCTGTCCAGTCAGGTGTGATGCTCGGTGTGATGCTCGGGGATCCAGGAATTCATCTGGAGGTGAGCCACTGTGCCCAGCCACTTTTAAAGACTCCAGGATGACGACGATAAGCTCGTAACGAAAGGATGGGTGCGA
rs7776219	GTTCCGTTGTCCGTGCTGTCCAGTCAGGTGTGATGCTCGGTGTGATGCTCGGGGATCCAGGAATTCATCTGGAG	AGTAGTACTTCTGAAGTATGCCCTGCCCCAA	CTCCAGGATGACGACGATAAGCTCGTAACGAAAGGATGGGTGCGA	GTTCCGTTGTCCGTGCTGTCCAGTCAGGTGTGATGCTCGGTGTGATGCTCGGGGATCCAGGAATTCATCTGGAGAGTAGTACTTCTGAAGTATGCCCTGCCCCAACTCCAGGATGACGACGATAAGCTCGTAACGAAAGGATGGGTGCGA
rs1125341	GTTCCGTTGTCCGTGCTGTCCAGTCAGGTGTGATGCTCGGTGTGATGCTCGGGGATCCAGGAATTCATCTGGAG	CAATTATCTATTTACGTACTTAGTGTTGGGA	CTCCAGGATGACGACGATAAGCTCGTAACGAAAGGATGGGTGCGA	GTTCCGTTGTCCGTGCTGTCCAGTCAGGTGTGATGCTCGGTGTGATGCTCGGGGATCCAGGAATTCATCTGGAGCAATTATCTATTTACGTACTTAGTGTTGGGACTCCAGGATGACGACGATAAGCTCGTAACGAAAGGATGGGTGCGA
rs1125340	GTTCCGTTGTCCGTGCTGTCCAGTCAGGTGTGATGCTCGGTGTGATGCTCGGGGATCCAGGAATTCATCTGGAG	GCTTATTTCTCAAGTTGAGAGGTGACTGTAT	CTCCAGGATGACGACGATAAGCTCGTAACGAAAGGATGGGTGCGA	GTTCCGTTGTCCGTGCTGTCCAGTCAGGTGTGATGCTCGGTGTGATGCTCGGGGATCCAGGAATTCATCTGGAGGCTTATTTCTCAAGTTGAGAGGTGACTGTATCTCCAGGATGACGACGATAAGCTCGTAACGAAAGGATGGGTGCGA
rs2395604	GTTCCGTTGTCCGTGCTGTCCAGTCAGGTGTGATGCTCGGTGTGATGCTCGGGGATCCAGGAATTCATCTGGAG	GGGAACAGAGACCTATTATCTCAGGAAGCAA	CTCCAGGATGACGACGATAAGCTCGTAACGAAAGGATGGGTGCGA	GTTCCGTTGTCCGTGCTGTCCAGTCAGGTGTGATGCTCGGTGTGATGCTCGGGGATCCAGGAATTCATCTGGAGGGGAACAGAGACCTATTATCTCAGGAAGCAACTCCAGGATGACGACGATAAGCTCGTAACGAAAGGATGGGTGCGA
rs1886574	GTTCCGTTGTCCGTGCTGTCCAGTCAGGTGTGATGCTCGGTGTGATGCTCGGGGATCCAGGAATTCATCTGGAG	GCGAGACCCTATCTCTAAAAAAAAAAAAAAA	CTCCAGGATGACGACGATAAGCTCGTAACGAAAGGATGGGTGCGA	GTTCCGTTGTCCGTGCTGTCCAGTCAGGTGTGATGCTCGGTGTGATGCTCGGGGATCCAGGAATTCATCTGGAGGCGAGACCCTATCTCTAAAAAAAAAAAAAAACTCCAGGATGACGACGATAAGCTCGTAACGAAAGGATGGGTGCGA
rs7774697	GTTCCGTTGTCCGTGCTGTCCAGTCAGGTGTGATGCTCGGTGTGATGCTCGGGGATCCAGGAATTCATCTGGAG	TTCTCCTTGACTTCTGTTTCAGTGTCTGGAT	CTCCAGGATGACGACGATAAGCTCGTAACGAAAGGATGGGTGCGA	GTTCCGTTGTCCGTGCTGTCCAGTCAGGTGTGATGCTCGGTGTGATGCTCGGGGATCCAGGAATTCATCTGGAGTTCTCCTTGACTTCTGTTTCAGTGTCTGGATCTCCAGGATGACGACGATAAGCTCGTAACGAAAGGATGGGTGCGA
rs12177835	GTTCCGTTGTCCGTGCTGTCCAGTCAGGTGTGATGCTCGGTGTGATGCTCGGGGATCCAGGAATTCATCTGGAG	ATCGCTTGAACCCGGGAGGTGGAGATTGCAG	CTCCAGGATGACGACGATAAGCTCGTAACGAAAGGATGGGTGCGA	GTTCCGTTGTCCGTGCTGTCCAGTCAGGTGTGATGCTCGGTGTGATGCTCGGGGATCCAGGAATTCATCTGGAGATCGCTTGAACCCGGGAGGTGGAGATTGCAGCTCCAGGATGACGACGATAAGCTCGTAACGAAAGGATGGGTGCGA
rs9469902	GTTCCGTTGTCCGTGCTGTCCAGTCAGGTGTGATGCTCGGTGTGATGCTCGGGGATCCAGGAATTCATCTGGAG	TCAAACTTTTCCAGAGTGGCTTACCATTTTA	CTCCAGGATGACGACGATAAGCTCGTAACGAAAGGATGGGTGCGA	GTTCCGTTGTCCGTGCTGTCCAGTCAGGTGTGATGCTCGGTGTGATGCTCGGGGATCCAGGAATTCATCTGGAGTCAAACTTTTCCAGAGTGGCTTACCATTTTACTCCAGGATGACGACGATAAGCTCGTAACGAAAGGATGGGTGCGA
rs11754574	GTTCCGTTGTCCGTGCTGTCCAGTCAGGTGTGATGCTCGGTGTGATGCTCGGGGATCCAGGAATTCATCTGGAG	GGCGTGGTGGCGCGTGCCTGTAGTCCCAGCT	CTCCAGGATGACGACGATAAGCTCGTAACGAAAGGATGGGTGCGA	GTTCCGTTGTCCGTGCTGTCCAGTCAGGTGTGATGCTCGGTGTGATGCTCGGGGATCCAGGAATTCATCTGGAGGGCGTGGTGGCGCGTGCCTGTAGTCCCAGCTCTCCAGGATGACGACGATAAGCTCGTAACGAAAGGATGGGTGCGA
rs9462026	GTTCCGTTGTCCGTGCTGTCCAGTCAGGTGTGATGCTCGGTGTGATGCTCGGGGATCCAGGAATTCATCTGGAG	TATTAGCAGTCACTCGTCGTTCTTCCCTGCC	CTCCAGGATGACGACGATAAGCTCGTAACGAAAGGATGGGTGCGA	GTTCCGTTGTCCGTGCTGTCCAGTCAGGTGTGATGCTCGGTGTGATGCTCGGGGATCCAGGAATTCATCTGGAGTATTAGCAGTCACTCGTCGTTCTTCCCTGCCCTCCAGGATGACGACGATAAGCTCGTAACGAAAGGATGGGTGCGA
rs112327514	GTTCCGTTGTCCGTGCTGTCCAGTCAGGTGTGATGCTCGGTGTGATGCTCGGGGATCCAGGAATTCATCTGGAG	CGGCTGGGTGTGGTGGCTCACGCCTGTAATC	CTCCAGGATGACGACGATAAGCTCGTAACGAAAGGATGGGTGCGA	GTTCCGTTGTCCGTGCTGTCCAGTCAGGTGTGATGCTCGGTGTGATGCTCGGGGATCCAGGAATTCATCTGGAGCGGCTGGGTGTGGTGGCTCACGCCTGTAATCCTCCAGGATGACGACGATAAGCTCGTAACGAAAGGATGGGTGCGA
rs9462028	GTTCCGTTGTCCGTGCTGTCCAGTCAGGTGTGATGCTCGGTGTGATGCTCGGGGATCCAGGAATTCATCTGGAG	CCAGCTATTCCAGAGTCTGAGGCAGGAGAAT	CTCCAGGATGACGACGATAAGCTCGTAACGAAAGGATGGGTGCGA	GTTCCGTTGTCCGTGCTGTCCAGTCAGGTGTGATGCTCGGTGTGATGCTCGGGGATCCAGGAATTCATCTGGAGCCAGCTATTCCAGAGTCTGAGGCAGGAGAATCTCCAGGATGACGACGATAAGCTCGTAACGAAAGGATGGGTGCGA
rs6937132	GTTCCGTTGTCCGTGCTGTCCAGTCAGGTGTGATGCTCGGTGTGATGCTCGGGGATCCAGGAATTCATCTGGAG	ACCCTTAATTTTTTTTAAATTATTGAACAGA	CTCCAGGATGACGACGATAAGCTCGTAACGAAAGGATGGGTGCGA	GTTCCGTTGTCCGTGCTGTCCAGTCAGGTGTGATGCTCGGTGTGATGCTCGGGGATCCAGGAATTCATCTGGAGACCCTTAATTTTTTTTAAATTATTGAACAGACTCCAGGATGACGACGATAAGCTCGTAACGAAAGGATGGGTGCGA
rs6937314	GTTCCGTTGTCCGTGCTGTCCAGTCAGGTGTGATGCTCGGTGTGATGCTCGGGGATCCAGGAATTCATCTGGAG	GTTTTTGTATCTTGTTTAAGTTCCTTTTCTA	CTCCAGGATGACGACGATAAGCTCGTAACGAAAGGATGGGTGCGA	GTTCCGTTGTCCGTGCTGTCCAGTCAGGTGTGATGCTCGGTGTGATGCTCGGGGATCCAGGAATTCATCTGGAGGTTTTTGTATCTTGTTTAAGTTCCTTTTCTACTCCAGGATGACGACGATAAGCTCGTAACGAAAGGATGGGTGCGA
rs6925623	GTTCCGTTGTCCGTGCTGTCCAGTCAGGTGTGATGCTCGGTGTGATGCTCGGGGATCCAGGAATTCATCTGGAG	GCACAAGTTTGAGCTGCATGGGTCCATGCAT	CTCCAGGATGACGACGATAAGCTCGTAACGAAAGGATGGGTGCGA	GTTCCGTTGTCCGTGCTGTCCAGTCAGGTGTGATGCTCGGTGTGATGCTCGGGGATCCAGGAATTCATCTGGAGGCACAAGTTTGAGCTGCATGGGTCCATGCATCTCCAGGATGACGACGATAAGCTCGTAACGAAAGGATGGGTGCGA
rs34657938	GTTCCGTTGTCCGTGCTGTCCAGTCAGGTGTGATGCTCGGTGTGATGCTCGGGGATCCAGGAATTCATCTGGAG	TTGAACCTGGGAGGTGGAGATTGCAGGTGGC	CTCCAGGATGACGACGATAAGCTCGTAACGAAAGGATGGGTGCGA	GTTCCGTTGTCCGTGCTGTCCAGTCAGGTGTGATGCTCGGTGTGATGCTCGGGGATCCAGGAATTCATCTGGAGTTGAACCTGGGAGGTGGAGATTGCAGGTGGCCTCCAGGATGACGACGATAAGCTCGTAACGAAAGGATGGGTGCGA
rs4624858	GTTCCGTTGTCCGTGCTGTCCAGTCAGGTGTGATGCTCGGTGTGATGCTCGGGGATCCAGGAATTCATCTGGAG	CCCCATTCCTGGGAATCCAGAGGCCTTTCTG	CTCCAGGATGACGACGATAAGCTCGTAACGAAAGGATGGGTGCGA	GTTCCGTTGTCCGTGCTGTCCAGTCAGGTGTGATGCTCGGTGTGATGCTCGGGGATCCAGGAATTCATCTGGAGCCCCATTCCTGGGAATCCAGAGGCCTTTCTGCTCCAGGATGACGACGATAAGCTCGTAACGAAAGGATGGGTGCGA
rs2296360	GTTCCGTTGTCCGTGCTGTCCAGTCAGGTGTGATGCTCGGTGTGATGCTCGGGGATCCAGGAATTCATCTGGAG	GGCATATTGTTTATTGTATTACAGCATTTAT	CTCCAGGATGACGACGATAAGCTCGTAACGAAAGGATGGGTGCGA	GTTCCGTTGTCCGTGCTGTCCAGTCAGGTGTGATGCTCGGTGTGATGCTCGGGGATCCAGGAATTCATCTGGAGGGCATATTGTTTATTGTATTACAGCATTTATCTCCAGGATGACGACGATAAGCTCGTAACGAAAGGATGGGTGCGA
rs4259246	GTTCCGTTGTCCGTGCTGTCCAGTCAGGTGTGATGCTCGGTGTGATGCTCGGGGATCCAGGAATTCATCTGGAG	GATCACTCCACCAGCTCCCAGTGCCCAGCAG	CTCCAGGATGACGACGATAAGCTCGTAACGAAAGGATGGGTGCGA	GTTCCGTTGTCCGTGCTGTCCAGTCAGGTGTGATGCTCGGTGTGATGCTCGGGGATCCAGGAATTCATCTGGAGGATCACTCCACCAGCTCCCAGTGCCCAGCAGCTCCAGGATGACGACGATAAGCTCGTAACGAAAGGATGGGTGCGA
rs4282407	GTTCCGTTGTCCGTGCTGTCCAGTCAGGTGTGATGCTCGGTGTGATGCTCGGGGATCCAGGAATTCATCTGGAG	CGTCTCAAAAAAAAATAATAATAATAAAATA	CTCCAGGATGACGACGATAAGCTCGTAACGAAAGGATGGGTGCGA	GTTCCGTTGTCCGTGCTGTCCAGTCAGGTGTGATGCTCGGTGTGATGCTCGGGGATCCAGGAATTCATCTGGAGCGTCTCAAAAAAAAATAATAATAATAAAATACTCCAGGATGACGACGATAAGCTCGTAACGAAAGGATGGGTGCGA
rs9462030	GTTCCGTTGTCCGTGCTGTCCAGTCAGGTGTGATGCTCGGTGTGATGCTCGGGGATCCAGGAATTCATCTGGAG	AATGTTATTTCTTACTACAAAGCCACTCTTG	CTCCAGGATGACGACGATAAGCTCGTAACGAAAGGATGGGTGCGA	GTTCCGTTGTCCGTGCTGTCCAGTCAGGTGTGATGCTCGGTGTGATGCTCGGGGATCCAGGAATTCATCTGGAGAATGTTATTTCTTACTACAAAGCCACTCTTGCTCCAGGATGACGACGATAAGCTCGTAACGAAAGGATGGGTGCGA
rs6925764	GTTCCGTTGTCCGTGCTGTCCAGTCAGGTGTGATGCTCGGTGTGATGCTCGGGGATCCAGGAATTCATCTGGAG	GAGGCAGGAGAATTGTTTGAACCGGGGAGGT	CTCCAGGATGACGACGATAAGCTCGTAACGAAAGGATGGGTGCGA	GTTCCGTTGTCCGTGCTGTCCAGTCAGGTGTGATGCTCGGTGTGATGCTCGGGGATCCAGGAATTCATCTGGAGGAGGCAGGAGAATTGTTTGAACCGGGGAGGTCTCCAGGATGACGACGATAAGCTCGTAACGAAAGGATGGGTGCGA
rs1201874	GTTCCGTTGTCCGTGCTGTCCAGTCAGGTGTGATGCTCGGTGTGATGCTCGGGGATCCAGGAATTCATCTGGAG	TTTTAAAAATTTTTTGTGGAGACGGGATCTC	CTCCAGGATGACGACGATAAGCTCGTAACGAAAGGATGGGTGCGA	GTTCCGTTGTCCGTGCTGTCCAGTCAGGTGTGATGCTCGGTGTGATGCTCGGGGATCCAGGAATTCATCTGGAGTTTTAAAAATTTTTTGTGGAGACGGGATCTCCTCCAGGATGACGACGATAAGCTCGTAACGAAAGGATGGGTGCGA
rs188190	GTTCCGTTGTCCGTGCTGTCCAGTCAGGTGTGATGCTCGGTGTGATGCTCGGGGATCCAGGAATTCATCTGGAG	TTCTACCCCAGAAGTGTCATAAGAATTAAAA	CTCCAGGATGACGACGATAAGCTCGTAACGAAAGGATGGGTGCGA	GTTCCGTTGTCCGTGCTGTCCAGTCAGGTGTGATGCTCGGTGTGATGCTCGGGGATCCAGGAATTCATCTGGAGTTCTACCCCAGAAGTGTCATAAGAATTAAAACTCCAGGATGACGACGATAAGCTCGTAACGAAAGGATGGGTGCGA
rs205258	GTTCCGTTGTCCGTGCTGTCCAGTCAGGTGTGATGCTCGGTGTGATGCTCGGGGATCCAGGAATTCATCTGGAG	AACTACCTGGGCATGGTGGTGCCTGTAGTCC	CTCCAGGATGACGACGATAAGCTCGTAACGAAAGGATGGGTGCGA	GTTCCGTTGTCCGTGCTGTCCAGTCAGGTGTGATGCTCGGTGTGATGCTCGGGGATCCAGGAATTCATCTGGAGAACTACCTGGGCATGGTGGTGCCTGTAGTCCCTCCAGGATGACGACGATAAGCTCGTAACGAAAGGATGGGTGCGA
rs2814972	GTTCCGTTGTCCGTGCTGTCCAGTCAGGTGTGATGCTCGGTGTGATGCTCGGGGATCCAGGAATTCATCTGGAG	CTGTGTGAATGTGAGTAAGTTACTTATAATA	CTCCAGGATGACGACGATAAGCTCGTAACGAAAGGATGGGTGCGA	GTTCCGTTGTCCGTGCTGTCCAGTCAGGTGTGATGCTCGGTGTGATGCTCGGGGATCCAGGAATTCATCTGGAGCTGTGTGAATGTGAGTAAGTTACTTATAATACTCCAGGATGACGACGATAAGCTCGTAACGAAAGGATGGGTGCGA
rs2814978	GTTCCGTTGTCCGTGCTGTCCAGTCAGGTGTGATGCTCGGTGTGATGCTCGGGGATCCAGGAATTCATCTGGAG	CCGTCTCTACTAAAATTACAAAAAAAAATTA	CTCCAGGATGACGACGATAAGCTCGTAACGAAAGGATGGGTGCGA	GTTCCGTTGTCCGTGCTGTCCAGTCAGGTGTGATGCTCGGTGTGATGCTCGGGGATCCAGGAATTCATCTGGAGCCGTCTCTACTAAAATTACAAAAAAAAATTACTCCAGGATGACGACGATAAGCTCGTAACGAAAGGATGGGTGCGA
rs2814979	GTTCCGTTGTCCGTGCTGTCCAGTCAGGTGTGATGCTCGGTGTGATGCTCGGGGATCCAGGAATTCATCTGGAG	AAAATCCAAAAAAATGTAAAATCTGAAACAC	CTCCAGGATGACGACGATAAGCTCGTAACGAAAGGATGGGTGCGA	GTTCCGTTGTCCGTGCTGTCCAGTCAGGTGTGATGCTCGGTGTGATGCTCGGGGATCCAGGAATTCATCTGGAGAAAATCCAAAAAAATGTAAAATCTGAAACACCTCCAGGATGACGACGATAAGCTCGTAACGAAAGGATGGGTGCGA
rs2814981	GTTCCGTTGTCCGTGCTGTCCAGTCAGGTGTGATGCTCGGTGTGATGCTCGGGGATCCAGGAATTCATCTGGAG	TCAAACAAATTTTTAGAATAAGTGTAAGAGA	CTCCAGGATGACGACGATAAGCTCGTAACGAAAGGATGGGTGCGA	GTTCCGTTGTCCGTGCTGTCCAGTCAGGTGTGATGCTCGGTGTGATGCTCGGGGATCCAGGAATTCATCTGGAGTCAAACAAATTTTTAGAATAAGTGTAAGAGACTCCAGGATGACGACGATAAGCTCGTAACGAAAGGATGGGTGCGA
rs9469835	GTTCCGTTGTCCGTGCTGTCCAGTCAGGTGTGATGCTCGGTGTGATGCTCGGGGATCCAGGAATTCATCTGGAG	CAATCACTTGAACCCGGGAGGTGGAGGTTGC	CTCCAGGATGACGACGATAAGCTCGTAACGAAAGGATGGGTGCGA	GTTCCGTTGTCCGTGCTGTCCAGTCAGGTGTGATGCTCGGTGTGATGCTCGGGGATCCAGGAATTCATCTGGAGCAATCACTTGAACCCGGGAGGTGGAGGTTGCCTCCAGGATGACGACGATAAGCTCGTAACGAAAGGATGGGTGCGA
rs6940395	GTTCCGTTGTCCGTGCTGTCCAGTCAGGTGTGATGCTCGGTGTGATGCTCGGGGATCCAGGAATTCATCTGGAG	AAAAAAAAAAGAAAATAAAAGAAGGAAAGGT	CTCCAGGATGACGACGATAAGCTCGTAACGAAAGGATGGGTGCGA	GTTCCGTTGTCCGTGCTGTCCAGTCAGGTGTGATGCTCGGTGTGATGCTCGGGGATCCAGGAATTCATCTGGAGAAAAAAAAAAGAAAATAAAAGAAGGAAAGGTCTCCAGGATGACGACGATAAGCTCGTAACGAAAGGATGGGTGCGA
rs9469867	GTTCCGTTGTCCGTGCTGTCCAGTCAGGTGTGATGCTCGGTGTGATGCTCGGGGATCCAGGAATTCATCTGGAG	CCAGCCTGGGCAACATAGGGAAACCCTCTCT	CTCCAGGATGACGACGATAAGCTCGTAACGAAAGGATGGGTGCGA	GTTCCGTTGTCCGTGCTGTCCAGTCAGGTGTGATGCTCGGTGTGATGCTCGGGGATCCAGGAATTCATCTGGAGCCAGCCTGGGCAACATAGGGAAACCCTCTCTCTCCAGGATGACGACGATAAGCTCGTAACGAAAGGATGGGTGCGA
rs9462018	GTTCCGTTGTCCGTGCTGTCCAGTCAGGTGTGATGCTCGGTGTGATGCTCGGGGATCCAGGAATTCATCTGGAG	ACAGGCGTGAGCCACTGCGCCCGCACATTTT	CTCCAGGATGACGACGATAAGCTCGTAACGAAAGGATGGGTGCGA	GTTCCGTTGTCCGTGCTGTCCAGTCAGGTGTGATGCTCGGTGTGATGCTCGGGGATCCAGGAATTCATCTGGAGACAGGCGTGAGCCACTGCGCCCGCACATTTTCTCCAGGATGACGACGATAAGCTCGTAACGAAAGGATGGGTGCGA
rs12110321	GTTCCGTTGTCCGTGCTGTCCAGTCAGGTGTGATGCTCGGTGTGATGCTCGGGGATCCAGGAATTCATCTGGAG	ATGATGACAATGGCGGTTTTGTGGAATAGAA	CTCCAGGATGACGACGATAAGCTCGTAACGAAAGGATGGGTGCGA	GTTCCGTTGTCCGTGCTGTCCAGTCAGGTGTGATGCTCGGTGTGATGCTCGGGGATCCAGGAATTCATCTGGAGATGATGACAATGGCGGTTTTGTGGAATAGAACTCCAGGATGACGACGATAAGCTCGTAACGAAAGGATGGGTGCGA
rs112283401	GTTCCGTTGTCCGTGCTGTCCAGTCAGGTGTGATGCTCGGTGTGATGCTCGGGGATCCAGGAATTCATCTGGAG	CTCACTGATTTTTTTTTGTGTGTGTGTTTTT	CTCCAGGATGACGACGATAAGCTCGTAACGAAAGGATGGGTGCGA	GTTCCGTTGTCCGTGCTGTCCAGTCAGGTGTGATGCTCGGTGTGATGCTCGGGGATCCAGGAATTCATCTGGAGCTCACTGATTTTTTTTTGTGTGTGTGTTTTTCTCCAGGATGACGACGATAAGCTCGTAACGAAAGGATGGGTGCGA
rs412392	GTTCCGTTGTCCGTGCTGTCCAGTCAGGTGTGATGCTCGGTGTGATGCTCGGGGATCCAGGAATTCATCTGGAG	GACAGTGTGCCAATATGCCCAGCCTTCTTCA	CTCCAGGATGACGACGATAAGCTCGTAACGAAAGGATGGGTGCGA	GTTCCGTTGTCCGTGCTGTCCAGTCAGGTGTGATGCTCGGTGTGATGCTCGGGGATCCAGGAATTCATCTGGAGGACAGTGTGCCAATATGCCCAGCCTTCTTCACTCCAGGATGACGACGATAAGCTCGTAACGAAAGGATGGGTGCGA
rs1201873	GTTCCGTTGTCCGTGCTGTCCAGTCAGGTGTGATGCTCGGTGTGATGCTCGGGGATCCAGGAATTCATCTGGAG	CCTTCTGCAGTACTGTCCTGATTTCTGGAGG	CTCCAGGATGACGACGATAAGCTCGTAACGAAAGGATGGGTGCGA	GTTCCGTTGTCCGTGCTGTCCAGTCAGGTGTGATGCTCGGTGTGATGCTCGGGGATCCAGGAATTCATCTGGAGCCTTCTGCAGTACTGTCCTGATTTCTGGAGGCTCCAGGATGACGACGATAAGCTCGTAACGAAAGGATGGGTGCGA
rs205286	GTTCCGTTGTCCGTGCTGTCCAGTCAGGTGTGATGCTCGGTGTGATGCTCGGGGATCCAGGAATTCATCTGGAG	TTATGCCAGCAGAGGTCACCATGAGGCCCAG	CTCCAGGATGACGACGATAAGCTCGTAACGAAAGGATGGGTGCGA	GTTCCGTTGTCCGTGCTGTCCAGTCAGGTGTGATGCTCGGTGTGATGCTCGGGGATCCAGGAATTCATCTGGAGTTATGCCAGCAGAGGTCACCATGAGGCCCAGCTCCAGGATGACGACGATAAGCTCGTAACGAAAGGATGGGTGCGA
rs205259	GTTCCGTTGTCCGTGCTGTCCAGTCAGGTGTGATGCTCGGTGTGATGCTCGGGGATCCAGGAATTCATCTGGAG	GCCTGGGCGACAGAGTGAGACCAATGTTAAA	CTCCAGGATGACGACGATAAGCTCGTAACGAAAGGATGGGTGCGA	GTTCCGTTGTCCGTGCTGTCCAGTCAGGTGTGATGCTCGGTGTGATGCTCGGGGATCCAGGAATTCATCTGGAGGCCTGGGCGACAGAGTGAGACCAATGTTAAACTCCAGGATGACGACGATAAGCTCGTAACGAAAGGATGGGTGCGA
rs2814984	GTTCCGTTGTCCGTGCTGTCCAGTCAGGTGTGATGCTCGGTGTGATGCTCGGGGATCCAGGAATTCATCTGGAG	TTTTCAGCCGTATTGTTTCAAATATTGTTTC	CTCCAGGATGACGACGATAAGCTCGTAACGAAAGGATGGGTGCGA	GTTCCGTTGTCCGTGCTGTCCAGTCAGGTGTGATGCTCGGTGTGATGCTCGGGGATCCAGGAATTCATCTGGAGTTTTCAGCCGTATTGTTTCAAATATTGTTTCCTCCAGGATGACGACGATAAGCTCGTAACGAAAGGATGGGTGCGA
rs9296128	GTTCCGTTGTCCGTGCTGTCCAGTCAGGTGTGATGCTCGGTGTGATGCTCGGGGATCCAGGAATTCATCTGGAG	ATTTTTAGTAGAGATGGCGTTTCACCATGTT	CTCCAGGATGACGACGATAAGCTCGTAACGAAAGGATGGGTGCGA	GTTCCGTTGTCCGTGCTGTCCAGTCAGGTGTGATGCTCGGTGTGATGCTCGGGGATCCAGGAATTCATCTGGAGATTTTTAGTAGAGATGGCGTTTCACCATGTTCTCCAGGATGACGACGATAAGCTCGTAACGAAAGGATGGGTGCGA
rs2235569	GTTCCGTTGTCCGTGCTGTCCAGTCAGGTGTGATGCTCGGTGTGATGCTCGGGGATCCAGGAATTCATCTGGAG	TTCAGGACAGCTGGGGATAAGAGTGTGGCTG	CTCCAGGATGACGACGATAAGCTCGTAACGAAAGGATGGGTGCGA	GTTCCGTTGTCCGTGCTGTCCAGTCAGGTGTGATGCTCGGTGTGATGCTCGGGGATCCAGGAATTCATCTGGAGTTCAGGACAGCTGGGGATAAGAGTGTGGCTGCTCCAGGATGACGACGATAAGCTCGTAACGAAAGGATGGGTGCGA
rs2235568	GTTCCGTTGTCCGTGCTGTCCAGTCAGGTGTGATGCTCGGTGTGATGCTCGGGGATCCAGGAATTCATCTGGAG	GCAATAAGACCCCAAGTGGTCTGATTCAGGA	CTCCAGGATGACGACGATAAGCTCGTAACGAAAGGATGGGTGCGA	GTTCCGTTGTCCGTGCTGTCCAGTCAGGTGTGATGCTCGGTGTGATGCTCGGGGATCCAGGAATTCATCTGGAGGCAATAAGACCCCAAGTGGTCTGATTCAGGACTCCAGGATGACGACGATAAGCTCGTAACGAAAGGATGGGTGCGA
rs2103646	GTTCCGTTGTCCGTGCTGTCCAGTCAGGTGTGATGCTCGGTGTGATGCTCGGGGATCCAGGAATTCATCTGGAG	CTCGATCTCCTGACCTCGTGATCCGCCCGCC	CTCCAGGATGACGACGATAAGCTCGTAACGAAAGGATGGGTGCGA	GTTCCGTTGTCCGTGCTGTCCAGTCAGGTGTGATGCTCGGTGTGATGCTCGGGGATCCAGGAATTCATCTGGAGCTCGATCTCCTGACCTCGTGATCCGCCCGCCCTCCAGGATGACGACGATAAGCTCGTAACGAAAGGATGGGTGCGA
rs2814974	GTTCCGTTGTCCGTGCTGTCCAGTCAGGTGTGATGCTCGGTGTGATGCTCGGGGATCCAGGAATTCATCTGGAG	TTCCAAAAGAAGCAACCCCTGGTAGGACCTT	CTCCAGGATGACGACGATAAGCTCGTAACGAAAGGATGGGTGCGA	GTTCCGTTGTCCGTGCTGTCCAGTCAGGTGTGATGCTCGGTGTGATGCTCGGGGATCCAGGAATTCATCTGGAGTTCCAAAAGAAGCAACCCCTGGTAGGACCTTCTCCAGGATGACGACGATAAGCTCGTAACGAAAGGATGGGTGCGA
rs2814975	GTTCCGTTGTCCGTGCTGTCCAGTCAGGTGTGATGCTCGGTGTGATGCTCGGGGATCCAGGAATTCATCTGGAG	AGTTCGAGACCAGCCTAGCCAACATAGTGAA	CTCCAGGATGACGACGATAAGCTCGTAACGAAAGGATGGGTGCGA	GTTCCGTTGTCCGTGCTGTCCAGTCAGGTGTGATGCTCGGTGTGATGCTCGGGGATCCAGGAATTCATCTGGAGAGTTCGAGACCAGCCTAGCCAACATAGTGAACTCCAGGATGACGACGATAAGCTCGTAACGAAAGGATGGGTGCGA
rs2814976	GTTCCGTTGTCCGTGCTGTCCAGTCAGGTGTGATGCTCGGTGTGATGCTCGGGGATCCAGGAATTCATCTGGAG	AAGATAAAAAATGATGTACCTGCCTAGGGAA	CTCCAGGATGACGACGATAAGCTCGTAACGAAAGGATGGGTGCGA	GTTCCGTTGTCCGTGCTGTCCAGTCAGGTGTGATGCTCGGTGTGATGCTCGGGGATCCAGGAATTCATCTGGAGAAGATAAAAAATGATGTACCTGCCTAGGGAACTCCAGGATGACGACGATAAGCTCGTAACGAAAGGATGGGTGCGA
rs2744974	GTTCCGTTGTCCGTGCTGTCCAGTCAGGTGTGATGCTCGGTGTGATGCTCGGGGATCCAGGAATTCATCTGGAG	AGTTCTTATCTCAGTGATCAAGGCATTCTGG	CTCCAGGATGACGACGATAAGCTCGTAACGAAAGGATGGGTGCGA	GTTCCGTTGTCCGTGCTGTCCAGTCAGGTGTGATGCTCGGTGTGATGCTCGGGGATCCAGGAATTCATCTGGAGAGTTCTTATCTCAGTGATCAAGGCATTCTGGCTCCAGGATGACGACGATAAGCTCGTAACGAAAGGATGGGTGCGA
rs9469876	GTTCCGTTGTCCGTGCTGTCCAGTCAGGTGTGATGCTCGGTGTGATGCTCGGGGATCCAGGAATTCATCTGGAG	GCTTTGTTAAACAGAGGCTTGAAGGCAGCAT	CTCCAGGATGACGACGATAAGCTCGTAACGAAAGGATGGGTGCGA	GTTCCGTTGTCCGTGCTGTCCAGTCAGGTGTGATGCTCGGTGTGATGCTCGGGGATCCAGGAATTCATCTGGAGGCTTTGTTAAACAGAGGCTTGAAGGCAGCATCTCCAGGATGACGACGATAAGCTCGTAACGAAAGGATGGGTGCGA
rs9469877	GTTCCGTTGTCCGTGCTGTCCAGTCAGGTGTGATGCTCGGTGTGATGCTCGGGGATCCAGGAATTCATCTGGAG	TTGAAGGCAGCATGTTCGTTAATAGTCATCA	CTCCAGGATGACGACGATAAGCTCGTAACGAAAGGATGGGTGCGA	GTTCCGTTGTCCGTGCTGTCCAGTCAGGTGTGATGCTCGGTGTGATGCTCGGGGATCCAGGAATTCATCTGGAGTTGAAGGCAGCATGTTCGTTAATAGTCATCACTCCAGGATGACGACGATAAGCTCGTAACGAAAGGATGGGTGCGA
rs6941110	GTTCCGTTGTCCGTGCTGTCCAGTCAGGTGTGATGCTCGGTGTGATGCTCGGGGATCCAGGAATTCATCTGGAG	TTTTTTTTTTTTTTTTCCTGGGATAGGGTCT	CTCCAGGATGACGACGATAAGCTCGTAACGAAAGGATGGGTGCGA	GTTCCGTTGTCCGTGCTGTCCAGTCAGGTGTGATGCTCGGTGTGATGCTCGGGGATCCAGGAATTCATCTGGAGTTTTTTTTTTTTTTTTCCTGGGATAGGGTCTCTCCAGGATGACGACGATAAGCTCGTAACGAAAGGATGGGTGCGA
rs2262245	GTTCCGTTGTCCGTGCTGTCCAGTCAGGTGTGATGCTCGGTGTGATGCTCGGGGATCCAGGAATTCATCTGGAG	TGGAAGGGGATGTAAGAGAGAAGAAAGGATA	CTCCAGGATGACGACGATAAGCTCGTAACGAAAGGATGGGTGCGA	GTTCCGTTGTCCGTGCTGTCCAGTCAGGTGTGATGCTCGGTGTGATGCTCGGGGATCCAGGAATTCATCTGGAGTGGAAGGGGATGTAAGAGAGAAGAAAGGATACTCCAGGATGACGACGATAAGCTCGTAACGAAAGGATGGGTGCGA
rs2744973	GTTCCGTTGTCCGTGCTGTCCAGTCAGGTGTGATGCTCGGTGTGATGCTCGGGGATCCAGGAATTCATCTGGAG	TAATGTTCTGTCTCCGGTGCTTTTTATTTTT	CTCCAGGATGACGACGATAAGCTCGTAACGAAAGGATGGGTGCGA	GTTCCGTTGTCCGTGCTGTCCAGTCAGGTGTGATGCTCGGTGTGATGCTCGGGGATCCAGGAATTCATCTGGAGTAATGTTCTGTCTCCGGTGCTTTTTATTTTTCTCCAGGATGACGACGATAAGCTCGTAACGAAAGGATGGGTGCGA
rs2744961	GTTCCGTTGTCCGTGCTGTCCAGTCAGGTGTGATGCTCGGTGTGATGCTCGGGGATCCAGGAATTCATCTGGAG	TTCCCCCACCCCCAGGGGAATTTTGTTGATG	CTCCAGGATGACGACGATAAGCTCGTAACGAAAGGATGGGTGCGA	GTTCCGTTGTCCGTGCTGTCCAGTCAGGTGTGATGCTCGGTGTGATGCTCGGGGATCCAGGAATTCATCTGGAGTTCCCCCACCCCCAGGGGAATTTTGTTGATGCTCCAGGATGACGACGATAAGCTCGTAACGAAAGGATGGGTGCGA
rs2814949	GTTCCGTTGTCCGTGCTGTCCAGTCAGGTGTGATGCTCGGTGTGATGCTCGGGGATCCAGGAATTCATCTGGAG	CAGCCTGGGCAACAAGAGTGAAACTCCATCT	CTCCAGGATGACGACGATAAGCTCGTAACGAAAGGATGGGTGCGA	GTTCCGTTGTCCGTGCTGTCCAGTCAGGTGTGATGCTCGGTGTGATGCTCGGGGATCCAGGAATTCATCTGGAGCAGCCTGGGCAACAAGAGTGAAACTCCATCTCTCCAGGATGACGACGATAAGCTCGTAACGAAAGGATGGGTGCGA
rs2744944	GTTCCGTTGTCCGTGCTGTCCAGTCAGGTGTGATGCTCGGTGTGATGCTCGGGGATCCAGGAATTCATCTGGAG	TGGCTAATCTTTGTATTATTAGTAGAATCAA	CTCCAGGATGACGACGATAAGCTCGTAACGAAAGGATGGGTGCGA	GTTCCGTTGTCCGTGCTGTCCAGTCAGGTGTGATGCTCGGTGTGATGCTCGGGGATCCAGGAATTCATCTGGAGTGGCTAATCTTTGTATTATTAGTAGAATCAACTCCAGGATGACGACGATAAGCTCGTAACGAAAGGATGGGTGCGA
rs9469899	GTTCCGTTGTCCGTGCTGTCCAGTCAGGTGTGATGCTCGGTGTGATGCTCGGGGATCCAGGAATTCATCTGGAG	AGTTTCGCTTTTGTCGCCCAGGCTGGGGTGC	CTCCAGGATGACGACGATAAGCTCGTAACGAAAGGATGGGTGCGA	GTTCCGTTGTCCGTGCTGTCCAGTCAGGTGTGATGCTCGGTGTGATGCTCGGGGATCCAGGAATTCATCTGGAGAGTTTCGCTTTTGTCGCCCAGGCTGGGGTGCCTCCAGGATGACGACGATAAGCTCGTAACGAAAGGATGGGTGCGA
rs2263329	GTTCCGTTGTCCGTGCTGTCCAGTCAGGTGTGATGCTCGGTGTGATGCTCGGGGATCCAGGAATTCATCTGGAG	TGGAGTGCAATGGCGTGATCTCGGCTCACCA	CTCCAGGATGACGACGATAAGCTCGTAACGAAAGGATGGGTGCGA	GTTCCGTTGTCCGTGCTGTCCAGTCAGGTGTGATGCTCGGTGTGATGCTCGGGGATCCAGGAATTCATCTGGAGTGGAGTGCAATGGCGTGATCTCGGCTCACCACTCCAGGATGACGACGATAAGCTCGTAACGAAAGGATGGGTGCGA
rs191486015	GTTCCGTTGTCCGTGCTGTCCAGTCAGGTGTGATGCTCGGTGTGATGCTCGGGGATCCAGGAATTCATCTGGAG	TGCCCGGCCGCCATCGCACCTAGGAAGTGAG	CTCCAGGATGACGACGATAAGCTCGTAACGAAAGGATGGGTGCGA	GTTCCGTTGTCCGTGCTGTCCAGTCAGGTGTGATGCTCGGTGTGATGCTCGGGGATCCAGGAATTCATCTGGAGTGCCCGGCCGCCATCGCACCTAGGAAGTGAGCTCCAGGATGACGACGATAAGCTCGTAACGAAAGGATGGGTGCGA
rs9462027	GTTCCGTTGTCCGTGCTGTCCAGTCAGGTGTGATGCTCGGTGTGATGCTCGGGGATCCAGGAATTCATCTGGAG	ACATGGCTGTTTTAGGTAAATATATACTCAT	CTCCAGGATGACGACGATAAGCTCGTAACGAAAGGATGGGTGCGA	GTTCCGTTGTCCGTGCTGTCCAGTCAGGTGTGATGCTCGGTGTGATGCTCGGGGATCCAGGAATTCATCTGGAGACATGGCTGTTTTAGGTAAATATATACTCATCTCCAGGATGACGACGATAAGCTCGTAACGAAAGGATGGGTGCGA
rs148024643	GTTCCGTTGTCCGTGCTGTCCAGTCAGGTGTGATGCTCGGTGTGATGCTCGGGGATCCAGGAATTCATCTGGAG	CAGGCGCATGCCACCGTGCCTAGCCAATTTT	CTCCAGGATGACGACGATAAGCTCGTAACGAAAGGATGGGTGCGA	GTTCCGTTGTCCGTGCTGTCCAGTCAGGTGTGATGCTCGGTGTGATGCTCGGGGATCCAGGAATTCATCTGGAGCAGGCGCATGCCACCGTGCCTAGCCAATTTTCTCCAGGATGACGACGATAAGCTCGTAACGAAAGGATGGGTGCGA
rs9689160	GTTCCGTTGTCCGTGCTGTCCAGTCAGGTGTGATGCTCGGTGTGATGCTCGGGGATCCAGGAATTCATCTGGAG	TCATTTTTCTATCAGGAAAATTAAGACAACT	CTCCAGGATGACGACGATAAGCTCGTAACGAAAGGATGGGTGCGA	GTTCCGTTGTCCGTGCTGTCCAGTCAGGTGTGATGCTCGGTGTGATGCTCGGGGATCCAGGAATTCATCTGGAGTCATTTTTCTATCAGGAAAATTAAGACAACTCTCCAGGATGACGACGATAAGCTCGTAACGAAAGGATGGGTGCGA
rs6457792	GTTCCGTTGTCCGTGCTGTCCAGTCAGGTGTGATGCTCGGTGTGATGCTCGGGGATCCAGGAATTCATCTGGAG	TAAAGAAAGGCAAGCGTCTATCGTTAATGGA	CTCCAGGATGACGACGATAAGCTCGTAACGAAAGGATGGGTGCGA	GTTCCGTTGTCCGTGCTGTCCAGTCAGGTGTGATGCTCGGTGTGATGCTCGGGGATCCAGGAATTCATCTGGAGTAAAGAAAGGCAAGCGTCTATCGTTAATGGACTCCAGGATGACGACGATAAGCTCGTAACGAAAGGATGGGTGCGA
rs9296133	GTTCCGTTGTCCGTGCTGTCCAGTCAGGTGTGATGCTCGGTGTGATGCTCGGGGATCCAGGAATTCATCTGGAG	GGACGGGGTTTCATCGTGTTGGCCAAGGTGG	CTCCAGGATGACGACGATAAGCTCGTAACGAAAGGATGGGTGCGA	GTTCCGTTGTCCGTGCTGTCCAGTCAGGTGTGATGCTCGGTGTGATGCTCGGGGATCCAGGAATTCATCTGGAGGGACGGGGTTTCATCGTGTTGGCCAAGGTGGCTCCAGGATGACGACGATAAGCTCGTAACGAAAGGATGGGTGCGA
rs9469904	GTTCCGTTGTCCGTGCTGTCCAGTCAGGTGTGATGCTCGGTGTGATGCTCGGGGATCCAGGAATTCATCTGGAG	AATACAAAAATTAGCTGTGCATGGTGGCACG	CTCCAGGATGACGACGATAAGCTCGTAACGAAAGGATGGGTGCGA	GTTCCGTTGTCCGTGCTGTCCAGTCAGGTGTGATGCTCGGTGTGATGCTCGGGGATCCAGGAATTCATCTGGAGAATACAAAAATTAGCTGTGCATGGTGGCACGCTCCAGGATGACGACGATAAGCTCGTAACGAAAGGATGGGTGCGA
rs142415291	GTTCCGTTGTCCGTGCTGTCCAGTCAGGTGTGATGCTCGGTGTGATGCTCGGGGATCCAGGAATTCATCTGGAG	AAAATAAAAAAATAACAAAAATACAAAAATT	CTCCAGGATGACGACGATAAGCTCGTAACGAAAGGATGGGTGCGA	GTTCCGTTGTCCGTGCTGTCCAGTCAGGTGTGATGCTCGGTGTGATGCTCGGGGATCCAGGAATTCATCTGGAGAAAATAAAAAAATAACAAAAATACAAAAATTCTCCAGGATGACGACGATAAGCTCGTAACGAAAGGATGGGTGCGA
rs6457796	GTTCCGTTGTCCGTGCTGTCCAGTCAGGTGTGATGCTCGGTGTGATGCTCGGGGATCCAGGAATTCATCTGGAG	TTAAAAGCCTGGACTTCTAATCACCCAATGT	CTCCAGGATGACGACGATAAGCTCGTAACGAAAGGATGGGTGCGA	GTTCCGTTGTCCGTGCTGTCCAGTCAGGTGTGATGCTCGGTGTGATGCTCGGGGATCCAGGAATTCATCTGGAGTTAAAAGCCTGGACTTCTAATCACCCAATGTCTCCAGGATGACGACGATAAGCTCGTAACGAAAGGATGGGTGCGA
rs205262	GTTCCGTTGTCCGTGCTGTCCAGTCAGGTGTGATGCTCGGTGTGATGCTCGGGGATCCAGGAATTCATCTGGAG	ACAACTGAAATGGAATGATTGCCTGTTTTTT	CTCCAGGATGACGACGATAAGCTCGTAACGAAAGGATGGGTGCGA	GTTCCGTTGTCCGTGCTGTCCAGTCAGGTGTGATGCTCGGTGTGATGCTCGGGGATCCAGGAATTCATCTGGAGACAACTGAAATGGAATGATTGCCTGTTTTTTCTCCAGGATGACGACGATAAGCTCGTAACGAAAGGATGGGTGCGA
rs6940215	GTTCCGTTGTCCGTGCTGTCCAGTCAGGTGTGATGCTCGGTGTGATGCTCGGGGATCCAGGAATTCATCTGGAG	ATTTTTTTTTTTTCCGGAGACAGAGTCTTGC	CTCCAGGATGACGACGATAAGCTCGTAACGAAAGGATGGGTGCGA	GTTCCGTTGTCCGTGCTGTCCAGTCAGGTGTGATGCTCGGTGTGATGCTCGGGGATCCAGGAATTCATCTGGAGATTTTTTTTTTTTCCGGAGACAGAGTCTTGCCTCCAGGATGACGACGATAAGCTCGTAACGAAAGGATGGGTGCGA
rs849142	GTTCCGTTGTCCGTGCTGTCCAGTCAGGTGTGATGCTCGGTGTGATGCTCGGGGATCCAGGAATTCATCTGGAG	ATTTAATGTTGTTCTGATCTTTTACAGTCAA	CTCCAGGATGACGACGATAAGCTCGTAACGAAAGGATGGGTGCGA	GTTCCGTTGTCCGTGCTGTCCAGTCAGGTGTGATGCTCGGTGTGATGCTCGGGGATCCAGGAATTCATCTGGAGATTTAATGTTGTTCTGATCTTTTACAGTCAACTCCAGGATGACGACGATAAGCTCGTAACGAAAGGATGGGTGCGA
rs702814	GTTCCGTTGTCCGTGCTGTCCAGTCAGGTGTGATGCTCGGTGTGATGCTCGGGGATCCAGGAATTCATCTGGAG	CTCATCTTTATTTTATCATCTTTTTCACTAA	CTCCAGGATGACGACGATAAGCTCGTAACGAAAGGATGGGTGCGA	GTTCCGTTGTCCGTGCTGTCCAGTCAGGTGTGATGCTCGGTGTGATGCTCGGGGATCCAGGAATTCATCTGGAGCTCATCTTTATTTTATCATCTTTTTCACTAACTCCAGGATGACGACGATAAGCTCGTAACGAAAGGATGGGTGCGA
rs34824357	GTTCCGTTGTCCGTGCTGTCCAGTCAGGTGTGATGCTCGGTGTGATGCTCGGGGATCCAGGAATTCATCTGGAG	TTTACCAATATTTGTTTTTTTGAAGAAATAC	CTCCAGGATGACGACGATAAGCTCGTAACGAAAGGATGGGTGCGA	GTTCCGTTGTCCGTGCTGTCCAGTCAGGTGTGATGCTCGGTGTGATGCTCGGGGATCCAGGAATTCATCTGGAGTTTACCAATATTTGTTTTTTTGAAGAAATACCTCCAGGATGACGACGATAAGCTCGTAACGAAAGGATGGGTGCGA
rs849138	GTTCCGTTGTCCGTGCTGTCCAGTCAGGTGTGATGCTCGGTGTGATGCTCGGGGATCCAGGAATTCATCTGGAG	GGAATGGTGTCTGCCGTGCAGCCAGAAACTC	CTCCAGGATGACGACGATAAGCTCGTAACGAAAGGATGGGTGCGA	GTTCCGTTGTCCGTGCTGTCCAGTCAGGTGTGATGCTCGGTGTGATGCTCGGGGATCCAGGAATTCATCTGGAGGGAATGGTGTCTGCCGTGCAGCCAGAAACTCCTCCAGGATGACGACGATAAGCTCGTAACGAAAGGATGGGTGCGA
rs849135	GTTCCGTTGTCCGTGCTGTCCAGTCAGGTGTGATGCTCGGTGTGATGCTCGGGGATCCAGGAATTCATCTGGAG	TATAAGCAAGAGTACGTCACCAAGAAATTTA	CTCCAGGATGACGACGATAAGCTCGTAACGAAAGGATGGGTGCGA	GTTCCGTTGTCCGTGCTGTCCAGTCAGGTGTGATGCTCGGTGTGATGCTCGGGGATCCAGGAATTCATCTGGAGTATAAGCAAGAGTACGTCACCAAGAAATTTACTCCAGGATGACGACGATAAGCTCGTAACGAAAGGATGGGTGCGA
rs1708302	GTTCCGTTGTCCGTGCTGTCCAGTCAGGTGTGATGCTCGGTGTGATGCTCGGGGATCCAGGAATTCATCTGGAG	GTATTTGTTTGTTCAGCGTCTCTCTCCCCTC	CTCCAGGATGACGACGATAAGCTCGTAACGAAAGGATGGGTGCGA	GTTCCGTTGTCCGTGCTGTCCAGTCAGGTGTGATGCTCGGTGTGATGCTCGGGGATCCAGGAATTCATCTGGAGGTATTTGTTTGTTCAGCGTCTCTCTCCCCTCCTCCAGGATGACGACGATAAGCTCGTAACGAAAGGATGGGTGCGA
rs1513272	GTTCCGTTGTCCGTGCTGTCCAGTCAGGTGTGATGCTCGGTGTGATGCTCGGGGATCCAGGAATTCATCTGGAG	CAAGCCTCGCCTACCGTGTGCCAGGCCCTTC	CTCCAGGATGACGACGATAAGCTCGTAACGAAAGGATGGGTGCGA	GTTCCGTTGTCCGTGCTGTCCAGTCAGGTGTGATGCTCGGTGTGATGCTCGGGGATCCAGGAATTCATCTGGAGCAAGCCTCGCCTACCGTGTGCCAGGCCCTTCCTCCAGGATGACGACGATAAGCTCGTAACGAAAGGATGGGTGCGA
rs864745	GTTCCGTTGTCCGTGCTGTCCAGTCAGGTGTGATGCTCGGTGTGATGCTCGGGGATCCAGGAATTCATCTGGAG	ACCATTCAAAACATTGTAACAGTTCAAATTA	CTCCAGGATGACGACGATAAGCTCGTAACGAAAGGATGGGTGCGA	GTTCCGTTGTCCGTGCTGTCCAGTCAGGTGTGATGCTCGGTGTGATGCTCGGGGATCCAGGAATTCATCTGGAGACCATTCAAAACATTGTAACAGTTCAAATTACTCCAGGATGACGACGATAAGCTCGTAACGAAAGGATGGGTGCGA
rs849133	GTTCCGTTGTCCGTGCTGTCCAGTCAGGTGTGATGCTCGGTGTGATGCTCGGGGATCCAGGAATTCATCTGGAG	TAAAAATTAAAAATTTGACTCAGGAAATACA	CTCCAGGATGACGACGATAAGCTCGTAACGAAAGGATGGGTGCGA	GTTCCGTTGTCCGTGCTGTCCAGTCAGGTGTGATGCTCGGTGTGATGCTCGGGGATCCAGGAATTCATCTGGAGTAAAAATTAAAAATTTGACTCAGGAAATACACTCCAGGATGACGACGATAAGCTCGTAACGAAAGGATGGGTGCGA
rs860262	GTTCCGTTGTCCGTGCTGTCCAGTCAGGTGTGATGCTCGGTGTGATGCTCGGGGATCCAGGAATTCATCTGGAG	AAATTTCTGTAACATCATTGATTATAAATAT	CTCCAGGATGACGACGATAAGCTCGTAACGAAAGGATGGGTGCGA	GTTCCGTTGTCCGTGCTGTCCAGTCAGGTGTGATGCTCGGTGTGATGCTCGGGGATCCAGGAATTCATCTGGAGAAATTTCTGTAACATCATTGATTATAAATATCTCCAGGATGACGACGATAAGCTCGTAACGAAAGGATGGGTGCGA
rs849134	GTTCCGTTGTCCGTGCTGTCCAGTCAGGTGTGATGCTCGGTGTGATGCTCGGGGATCCAGGAATTCATCTGGAG	GGTTCCCAAGAGTGTGTTGAAATTACCTGGG	CTCCAGGATGACGACGATAAGCTCGTAACGAAAGGATGGGTGCGA	GTTCCGTTGTCCGTGCTGTCCAGTCAGGTGTGATGCTCGGTGTGATGCTCGGGGATCCAGGAATTCATCTGGAGGGTTCCCAAGAGTGTGTTGAAATTACCTGGGCTCCAGGATGACGACGATAAGCTCGTAACGAAAGGATGGGTGCGA
rs1635852	GTTCCGTTGTCCGTGCTGTCCAGTCAGGTGTGATGCTCGGTGTGATGCTCGGGGATCCAGGAATTCATCTGGAG	ATAATTACTGATTAATTCACTTAGCAGTCAC	CTCCAGGATGACGACGATAAGCTCGTAACGAAAGGATGGGTGCGA	GTTCCGTTGTCCGTGCTGTCCAGTCAGGTGTGATGCTCGGTGTGATGCTCGGGGATCCAGGAATTCATCTGGAGATAATTACTGATTAATTCACTTAGCAGTCACCTCCAGGATGACGACGATAAGCTCGTAACGAAAGGATGGGTGCGA
rs12531540	GTTCCGTTGTCCGTGCTGTCCAGTCAGGTGTGATGCTCGGTGTGATGCTCGGGGATCCAGGAATTCATCTGGAG	TTTTTTCCAACTCCCTCAGCCTTCCCAGGAG	CTCCAGGATGACGACGATAAGCTCGTAACGAAAGGATGGGTGCGA	GTTCCGTTGTCCGTGCTGTCCAGTCAGGTGTGATGCTCGGTGTGATGCTCGGGGATCCAGGAATTCATCTGGAGTTTTTTCCAACTCCCTCAGCCTTCCCAGGAGCTCCAGGATGACGACGATAAGCTCGTAACGAAAGGATGGGTGCGA
rs10274928	GTTCCGTTGTCCGTGCTGTCCAGTCAGGTGTGATGCTCGGTGTGATGCTCGGGGATCCAGGAATTCATCTGGAG	CCTAGGTTATTTCTTGTCACCATGACCTTGC	CTCCAGGATGACGACGATAAGCTCGTAACGAAAGGATGGGTGCGA	GTTCCGTTGTCCGTGCTGTCCAGTCAGGTGTGATGCTCGGTGTGATGCTCGGGGATCCAGGAATTCATCTGGAGCCTAGGTTATTTCTTGTCACCATGACCTTGCCTCCAGGATGACGACGATAAGCTCGTAACGAAAGGATGGGTGCGA
rs10488631	GTTCCGTTGTCCGTGCTGTCCAGTCAGGTGTGATGCTCGGTGTGATGCTCGGGGATCCAGGAATTCATCTGGAG	CATAGCTAGTCTAGCTGAACCATTTCCGAGC	CTCCAGGATGACGACGATAAGCTCGTAACGAAAGGATGGGTGCGA	GTTCCGTTGTCCGTGCTGTCCAGTCAGGTGTGATGCTCGGTGTGATGCTCGGGGATCCAGGAATTCATCTGGAGCATAGCTAGTCTAGCTGAACCATTTCCGAGCCTCCAGGATGACGACGATAAGCTCGTAACGAAAGGATGGGTGCGA
rs35000415	GTTCCGTTGTCCGTGCTGTCCAGTCAGGTGTGATGCTCGGTGTGATGCTCGGGGATCCAGGAATTCATCTGGAG	TGCTCACCCTTATCCTGCACGCTGTCCTCCT	CTCCAGGATGACGACGATAAGCTCGTAACGAAAGGATGGGTGCGA	GTTCCGTTGTCCGTGCTGTCCAGTCAGGTGTGATGCTCGGTGTGATGCTCGGGGATCCAGGAATTCATCTGGAGTGCTCACCCTTATCCTGCACGCTGTCCTCCTCTCCAGGATGACGACGATAAGCTCGTAACGAAAGGATGGGTGCGA
rs2070197	GTTCCGTTGTCCGTGCTGTCCAGTCAGGTGTGATGCTCGGTGTGATGCTCGGGGATCCAGGAATTCATCTGGAG	TTCCTGGAAGTGGATTTGGGCCAAGAAGGAG	CTCCAGGATGACGACGATAAGCTCGTAACGAAAGGATGGGTGCGA	GTTCCGTTGTCCGTGCTGTCCAGTCAGGTGTGATGCTCGGTGTGATGCTCGGGGATCCAGGAATTCATCTGGAGTTCCTGGAAGTGGATTTGGGCCAAGAAGGAGCTCCAGGATGACGACGATAAGCTCGTAACGAAAGGATGGGTGCGA
rs12539741	GTTCCGTTGTCCGTGCTGTCCAGTCAGGTGTGATGCTCGGTGTGATGCTCGGGGATCCAGGAATTCATCTGGAG	CTGCCCTGGTCAAAATCTGGCACTTCAGCAT	CTCCAGGATGACGACGATAAGCTCGTAACGAAAGGATGGGTGCGA	GTTCCGTTGTCCGTGCTGTCCAGTCAGGTGTGATGCTCGGTGTGATGCTCGGGGATCCAGGAATTCATCTGGAGCTGCCCTGGTCAAAATCTGGCACTTCAGCATCTCCAGGATGACGACGATAAGCTCGTAACGAAAGGATGGGTGCGA
rs12536266	GTTCCGTTGTCCGTGCTGTCCAGTCAGGTGTGATGCTCGGTGTGATGCTCGGGGATCCAGGAATTCATCTGGAG	CTGTAGTGGGATCTCGCCTGTGAATGGCCAC	CTCCAGGATGACGACGATAAGCTCGTAACGAAAGGATGGGTGCGA	GTTCCGTTGTCCGTGCTGTCCAGTCAGGTGTGATGCTCGGTGTGATGCTCGGGGATCCAGGAATTCATCTGGAGCTGTAGTGGGATCTCGCCTGTGAATGGCCACCTCCAGGATGACGACGATAAGCTCGTAACGAAAGGATGGGTGCGA
rs12706861	GTTCCGTTGTCCGTGCTGTCCAGTCAGGTGTGATGCTCGGTGTGATGCTCGGGGATCCAGGAATTCATCTGGAG	GCCCAGGCTGGAGTGTAGTGGTGAGATCTTG	CTCCAGGATGACGACGATAAGCTCGTAACGAAAGGATGGGTGCGA	GTTCCGTTGTCCGTGCTGTCCAGTCAGGTGTGATGCTCGGTGTGATGCTCGGGGATCCAGGAATTCATCTGGAGGCCCAGGCTGGAGTGTAGTGGTGAGATCTTGCTCCAGGATGACGACGATAAGCTCGTAACGAAAGGATGGGTGCGA
rs17338998	GTTCCGTTGTCCGTGCTGTCCAGTCAGGTGTGATGCTCGGTGTGATGCTCGGGGATCCAGGAATTCATCTGGAG	CTACTTAGAATACTGTTATAGCTACTATACA	CTCCAGGATGACGACGATAAGCTCGTAACGAAAGGATGGGTGCGA	GTTCCGTTGTCCGTGCTGTCCAGTCAGGTGTGATGCTCGGTGTGATGCTCGGGGATCCAGGAATTCATCTGGAGCTACTTAGAATACTGTTATAGCTACTATACACTCCAGGATGACGACGATAAGCTCGTAACGAAAGGATGGGTGCGA
rs12534421	GTTCCGTTGTCCGTGCTGTCCAGTCAGGTGTGATGCTCGGTGTGATGCTCGGGGATCCAGGAATTCATCTGGAG	TATTGTATGCAGCTACTTTGATTACATTAAT	CTCCAGGATGACGACGATAAGCTCGTAACGAAAGGATGGGTGCGA	GTTCCGTTGTCCGTGCTGTCCAGTCAGGTGTGATGCTCGGTGTGATGCTCGGGGATCCAGGAATTCATCTGGAGTATTGTATGCAGCTACTTTGATTACATTAATCTCCAGGATGACGACGATAAGCTCGTAACGAAAGGATGGGTGCGA
rs12535158	GTTCCGTTGTCCGTGCTGTCCAGTCAGGTGTGATGCTCGGTGTGATGCTCGGGGATCCAGGAATTCATCTGGAG	GACAGAAGGTCCAGATCCTTCCTACTCAGCC	CTCCAGGATGACGACGATAAGCTCGTAACGAAAGGATGGGTGCGA	GTTCCGTTGTCCGTGCTGTCCAGTCAGGTGTGATGCTCGGTGTGATGCTCGGGGATCCAGGAATTCATCTGGAGGACAGAAGGTCCAGATCCTTCCTACTCAGCCCTCCAGGATGACGACGATAAGCTCGTAACGAAAGGATGGGTGCGA
rs34725944	GTTCCGTTGTCCGTGCTGTCCAGTCAGGTGTGATGCTCGGTGTGATGCTCGGGGATCCAGGAATTCATCTGGAG	CCAATCCTTTGAAGATAGTGATGGATAAATG	CTCCAGGATGACGACGATAAGCTCGTAACGAAAGGATGGGTGCGA	GTTCCGTTGTCCGTGCTGTCCAGTCAGGTGTGATGCTCGGTGTGATGCTCGGGGATCCAGGAATTCATCTGGAGCCAATCCTTTGAAGATAGTGATGGATAAATGCTCCAGGATGACGACGATAAGCTCGTAACGAAAGGATGGGTGCGA
rs13227075	GTTCCGTTGTCCGTGCTGTCCAGTCAGGTGTGATGCTCGGTGTGATGCTCGGGGATCCAGGAATTCATCTGGAG	AAATAAATAAATAAATAGTAAGTGTTCATAC	CTCCAGGATGACGACGATAAGCTCGTAACGAAAGGATGGGTGCGA	GTTCCGTTGTCCGTGCTGTCCAGTCAGGTGTGATGCTCGGTGTGATGCTCGGGGATCCAGGAATTCATCTGGAGAAATAAATAAATAAATAGTAAGTGTTCATACCTCCAGGATGACGACGATAAGCTCGTAACGAAAGGATGGGTGCGA
rs12531054	GTTCCGTTGTCCGTGCTGTCCAGTCAGGTGTGATGCTCGGTGTGATGCTCGGGGATCCAGGAATTCATCTGGAG	CTTTAATTCACAGTGTCATCAATCTAGCATC	CTCCAGGATGACGACGATAAGCTCGTAACGAAAGGATGGGTGCGA	GTTCCGTTGTCCGTGCTGTCCAGTCAGGTGTGATGCTCGGTGTGATGCTCGGGGATCCAGGAATTCATCTGGAGCTTTAATTCACAGTGTCATCAATCTAGCATCCTCCAGGATGACGACGATAAGCTCGTAACGAAAGGATGGGTGCGA
rs13238352	GTTCCGTTGTCCGTGCTGTCCAGTCAGGTGTGATGCTCGGTGTGATGCTCGGGGATCCAGGAATTCATCTGGAG	GGGTGTGGTGGCTCATGGCTGTAATCCCAGC	CTCCAGGATGACGACGATAAGCTCGTAACGAAAGGATGGGTGCGA	GTTCCGTTGTCCGTGCTGTCCAGTCAGGTGTGATGCTCGGTGTGATGCTCGGGGATCCAGGAATTCATCTGGAGGGGTGTGGTGGCTCATGGCTGTAATCCCAGCCTCCAGGATGACGACGATAAGCTCGTAACGAAAGGATGGGTGCGA
rs35234849	GTTCCGTTGTCCGTGCTGTCCAGTCAGGTGTGATGCTCGGTGTGATGCTCGGGGATCCAGGAATTCATCTGGAG	TGTACATTCTAACTATTGACTCAAACTGAAA	CTCCAGGATGACGACGATAAGCTCGTAACGAAAGGATGGGTGCGA	GTTCCGTTGTCCGTGCTGTCCAGTCAGGTGTGATGCTCGGTGTGATGCTCGGGGATCCAGGAATTCATCTGGAGTGTACATTCTAACTATTGACTCAAACTGAAACTCCAGGATGACGACGATAAGCTCGTAACGAAAGGATGGGTGCGA
rs36073657	GTTCCGTTGTCCGTGCTGTCCAGTCAGGTGTGATGCTCGGTGTGATGCTCGGGGATCCAGGAATTCATCTGGAG	CCTGCCTTGGCCTCCTGAGTAGCTGGGACTA	CTCCAGGATGACGACGATAAGCTCGTAACGAAAGGATGGGTGCGA	GTTCCGTTGTCCGTGCTGTCCAGTCAGGTGTGATGCTCGGTGTGATGCTCGGGGATCCAGGAATTCATCTGGAGCCTGCCTTGGCCTCCTGAGTAGCTGGGACTACTCCAGGATGACGACGATAAGCTCGTAACGAAAGGATGGGTGCGA
rs12539476	GTTCCGTTGTCCGTGCTGTCCAGTCAGGTGTGATGCTCGGTGTGATGCTCGGGGATCCAGGAATTCATCTGGAG	AATAAAGTCAGACCTTTGACTCAGTTCTCAA	CTCCAGGATGACGACGATAAGCTCGTAACGAAAGGATGGGTGCGA	GTTCCGTTGTCCGTGCTGTCCAGTCAGGTGTGATGCTCGGTGTGATGCTCGGGGATCCAGGAATTCATCTGGAGAATAAAGTCAGACCTTTGACTCAGTTCTCAACTCCAGGATGACGACGATAAGCTCGTAACGAAAGGATGGGTGCGA
rs13236009	GTTCCGTTGTCCGTGCTGTCCAGTCAGGTGTGATGCTCGGTGTGATGCTCGGGGATCCAGGAATTCATCTGGAG	CTGACTAGGTTAATGTGAGACAGAGCTACTG	CTCCAGGATGACGACGATAAGCTCGTAACGAAAGGATGGGTGCGA	GTTCCGTTGTCCGTGCTGTCCAGTCAGGTGTGATGCTCGGTGTGATGCTCGGGGATCCAGGAATTCATCTGGAGCTGACTAGGTTAATGTGAGACAGAGCTACTGCTCCAGGATGACGACGATAAGCTCGTAACGAAAGGATGGGTGCGA
rs71581958	GTTCCGTTGTCCGTGCTGTCCAGTCAGGTGTGATGCTCGGTGTGATGCTCGGGGATCCAGGAATTCATCTGGAG	ATTACTATAAAAGGATAGTGGTTACCTTTAG	CTCCAGGATGACGACGATAAGCTCGTAACGAAAGGATGGGTGCGA	GTTCCGTTGTCCGTGCTGTCCAGTCAGGTGTGATGCTCGGTGTGATGCTCGGGGATCCAGGAATTCATCTGGAGATTACTATAAAAGGATAGTGGTTACCTTTAGCTCCAGGATGACGACGATAAGCTCGTAACGAAAGGATGGGTGCGA
rs34381587	GTTCCGTTGTCCGTGCTGTCCAGTCAGGTGTGATGCTCGGTGTGATGCTCGGGGATCCAGGAATTCATCTGGAG	TTGTACTTTATATACGATTTTTTAAAAAAGT	CTCCAGGATGACGACGATAAGCTCGTAACGAAAGGATGGGTGCGA	GTTCCGTTGTCCGTGCTGTCCAGTCAGGTGTGATGCTCGGTGTGATGCTCGGGGATCCAGGAATTCATCTGGAGTTGTACTTTATATACGATTTTTTAAAAAAGTCTCCAGGATGACGACGATAAGCTCGTAACGAAAGGATGGGTGCGA
rs34871361	GTTCCGTTGTCCGTGCTGTCCAGTCAGGTGTGATGCTCGGTGTGATGCTCGGGGATCCAGGAATTCATCTGGAG	CTCATGCCTGTTAATTCCAGCACTTTGGGAC	CTCCAGGATGACGACGATAAGCTCGTAACGAAAGGATGGGTGCGA	GTTCCGTTGTCCGTGCTGTCCAGTCAGGTGTGATGCTCGGTGTGATGCTCGGGGATCCAGGAATTCATCTGGAGCTCATGCCTGTTAATTCCAGCACTTTGGGACCTCCAGGATGACGACGATAAGCTCGTAACGAAAGGATGGGTGCGA
rs17339836	GTTCCGTTGTCCGTGCTGTCCAGTCAGGTGTGATGCTCGGTGTGATGCTCGGGGATCCAGGAATTCATCTGGAG	CCCGTGATGACATTGTCCATACTAAATGTTA	CTCCAGGATGACGACGATAAGCTCGTAACGAAAGGATGGGTGCGA	GTTCCGTTGTCCGTGCTGTCCAGTCAGGTGTGATGCTCGGTGTGATGCTCGGGGATCCAGGAATTCATCTGGAGCCCGTGATGACATTGTCCATACTAAATGTTACTCCAGGATGACGACGATAAGCTCGTAACGAAAGGATGGGTGCGA
rs35188261	GTTCCGTTGTCCGTGCTGTCCAGTCAGGTGTGATGCTCGGTGTGATGCTCGGGGATCCAGGAATTCATCTGGAG	CAGTGGGGTCTTCCCGGATTCTTTGAAATCC	CTCCAGGATGACGACGATAAGCTCGTAACGAAAGGATGGGTGCGA	GTTCCGTTGTCCGTGCTGTCCAGTCAGGTGTGATGCTCGGTGTGATGCTCGGGGATCCAGGAATTCATCTGGAGCAGTGGGGTCTTCCCGGATTCTTTGAAATCCCTCCAGGATGACGACGATAAGCTCGTAACGAAAGGATGGGTGCGA
rs62478615	GTTCCGTTGTCCGTGCTGTCCAGTCAGGTGTGATGCTCGGTGTGATGCTCGGGGATCCAGGAATTCATCTGGAG	TTGAGATGGAGCCTTGCTCAAAACATCTATG	CTCCAGGATGACGACGATAAGCTCGTAACGAAAGGATGGGTGCGA	GTTCCGTTGTCCGTGCTGTCCAGTCAGGTGTGATGCTCGGTGTGATGCTCGGGGATCCAGGAATTCATCTGGAGTTGAGATGGAGCCTTGCTCAAAACATCTATGCTCCAGGATGACGACGATAAGCTCGTAACGAAAGGATGGGTGCGA
rs17424602	GTTCCGTTGTCCGTGCTGTCCAGTCAGGTGTGATGCTCGGTGTGATGCTCGGGGATCCAGGAATTCATCTGGAG	GAAAAAAACCACCACGCACATTACTTTTGGT	CTCCAGGATGACGACGATAAGCTCGTAACGAAAGGATGGGTGCGA	GTTCCGTTGTCCGTGCTGTCCAGTCAGGTGTGATGCTCGGTGTGATGCTCGGGGATCCAGGAATTCATCTGGAGGAAAAAAACCACCACGCACATTACTTTTGGTCTCCAGGATGACGACGATAAGCTCGTAACGAAAGGATGGGTGCGA
rs13239597	GTTCCGTTGTCCGTGCTGTCCAGTCAGGTGTGATGCTCGGTGTGATGCTCGGGGATCCAGGAATTCATCTGGAG	CTGTAGTTACAAGATCTCATTTAATCCGCCT	CTCCAGGATGACGACGATAAGCTCGTAACGAAAGGATGGGTGCGA	GTTCCGTTGTCCGTGCTGTCCAGTCAGGTGTGATGCTCGGTGTGATGCTCGGGGATCCAGGAATTCATCTGGAGCTGTAGTTACAAGATCTCATTTAATCCGCCTCTCCAGGATGACGACGATAAGCTCGTAACGAAAGGATGGGTGCGA
rs117944677	GTTCCGTTGTCCGTGCTGTCCAGTCAGGTGTGATGCTCGGTGTGATGCTCGGGGATCCAGGAATTCATCTGGAG	CTCATCCTCCCACGTTGTTGGGATTACAGGT	CTCCAGGATGACGACGATAAGCTCGTAACGAAAGGATGGGTGCGA	GTTCCGTTGTCCGTGCTGTCCAGTCAGGTGTGATGCTCGGTGTGATGCTCGGGGATCCAGGAATTCATCTGGAGCTCATCCTCCCACGTTGTTGGGATTACAGGTCTCCAGGATGACGACGATAAGCTCGTAACGAAAGGATGGGTGCGA
rs117473643	GTTCCGTTGTCCGTGCTGTCCAGTCAGGTGTGATGCTCGGTGTGATGCTCGGGGATCCAGGAATTCATCTGGAG	TCATCCTCCCACGTAGTTGGGATTACAGGTG	CTCCAGGATGACGACGATAAGCTCGTAACGAAAGGATGGGTGCGA	GTTCCGTTGTCCGTGCTGTCCAGTCAGGTGTGATGCTCGGTGTGATGCTCGGGGATCCAGGAATTCATCTGGAGTCATCCTCCCACGTAGTTGGGATTACAGGTGCTCCAGGATGACGACGATAAGCTCGTAACGAAAGGATGGGTGCGA
rs34748780	GTTCCGTTGTCCGTGCTGTCCAGTCAGGTGTGATGCTCGGTGTGATGCTCGGGGATCCAGGAATTCATCTGGAG	ATATTAGAAATATATGAAATATTTAAAATAT	CTCCAGGATGACGACGATAAGCTCGTAACGAAAGGATGGGTGCGA	GTTCCGTTGTCCGTGCTGTCCAGTCAGGTGTGATGCTCGGTGTGATGCTCGGGGATCCAGGAATTCATCTGGAGATATTAGAAATATATGAAATATTTAAAATATCTCCAGGATGACGACGATAAGCTCGTAACGAAAGGATGGGTGCGA
rs13246321	GTTCCGTTGTCCGTGCTGTCCAGTCAGGTGTGATGCTCGGTGTGATGCTCGGGGATCCAGGAATTCATCTGGAG	ACCTCCTAAAGACACTATGTCTGGATACAGT	CTCCAGGATGACGACGATAAGCTCGTAACGAAAGGATGGGTGCGA	GTTCCGTTGTCCGTGCTGTCCAGTCAGGTGTGATGCTCGGTGTGATGCTCGGGGATCCAGGAATTCATCTGGAGACCTCCTAAAGACACTATGTCTGGATACAGTCTCCAGGATGACGACGATAAGCTCGTAACGAAAGGATGGGTGCGA
rs80086012	GTTCCGTTGTCCGTGCTGTCCAGTCAGGTGTGATGCTCGGTGTGATGCTCGGGGATCCAGGAATTCATCTGGAG	TTGCTAAACTGGGCATGCTGGCTCACCCCTG	CTCCAGGATGACGACGATAAGCTCGTAACGAAAGGATGGGTGCGA	GTTCCGTTGTCCGTGCTGTCCAGTCAGGTGTGATGCTCGGTGTGATGCTCGGGGATCCAGGAATTCATCTGGAGTTGCTAAACTGGGCATGCTGGCTCACCCCTGCTCCAGGATGACGACGATAAGCTCGTAACGAAAGGATGGGTGCGA
rs17424921	GTTCCGTTGTCCGTGCTGTCCAGTCAGGTGTGATGCTCGGTGTGATGCTCGGGGATCCAGGAATTCATCTGGAG	GTGCTGGTGTGATCTGGCCGAACTGCTGGAC	CTCCAGGATGACGACGATAAGCTCGTAACGAAAGGATGGGTGCGA	GTTCCGTTGTCCGTGCTGTCCAGTCAGGTGTGATGCTCGGTGTGATGCTCGGGGATCCAGGAATTCATCTGGAGGTGCTGGTGTGATCTGGCCGAACTGCTGGACCTCCAGGATGACGACGATAAGCTCGTAACGAAAGGATGGGTGCGA
rs17340351	GTTCCGTTGTCCGTGCTGTCCAGTCAGGTGTGATGCTCGGTGTGATGCTCGGGGATCCAGGAATTCATCTGGAG	CAGTAACTTCTGGTCTTAGAAATAATATTTA	CTCCAGGATGACGACGATAAGCTCGTAACGAAAGGATGGGTGCGA	GTTCCGTTGTCCGTGCTGTCCAGTCAGGTGTGATGCTCGGTGTGATGCTCGGGGATCCAGGAATTCATCTGGAGCAGTAACTTCTGGTCTTAGAAATAATATTTACTCCAGGATGACGACGATAAGCTCGTAACGAAAGGATGGGTGCGA
rs34420397	GTTCCGTTGTCCGTGCTGTCCAGTCAGGTGTGATGCTCGGTGTGATGCTCGGGGATCCAGGAATTCATCTGGAG	ATGAGGCACCATGCCCAGCTGGCTCTTCATT	CTCCAGGATGACGACGATAAGCTCGTAACGAAAGGATGGGTGCGA	GTTCCGTTGTCCGTGCTGTCCAGTCAGGTGTGATGCTCGGTGTGATGCTCGGGGATCCAGGAATTCATCTGGAGATGAGGCACCATGCCCAGCTGGCTCTTCATTCTCCAGGATGACGACGATAAGCTCGTAACGAAAGGATGGGTGCGA
rs13242075	GTTCCGTTGTCCGTGCTGTCCAGTCAGGTGTGATGCTCGGTGTGATGCTCGGGGATCCAGGAATTCATCTGGAG	ACGTGGTGAAACCCCGTCTCTACTAAAAATA	CTCCAGGATGACGACGATAAGCTCGTAACGAAAGGATGGGTGCGA	GTTCCGTTGTCCGTGCTGTCCAGTCAGGTGTGATGCTCGGTGTGATGCTCGGGGATCCAGGAATTCATCTGGAGACGTGGTGAAACCCCGTCTCTACTAAAAATACTCCAGGATGACGACGATAAGCTCGTAACGAAAGGATGGGTGCGA
rs2070197	GTTCCGTTGTCCGTGCTGTCCAGTCAGGTGTGATGCTCGGTGTGATGCTCGGGGATCCAGGAATTCATCTGGAG	TTCCTGGAAGTGGATTTGGGCCAAGAAGGAG	CTCCAGGATGACGACGATAAGCTCGTAACGAAAGGATGGGTGCGA	GTTCCGTTGTCCGTGCTGTCCAGTCAGGTGTGATGCTCGGTGTGATGCTCGGGGATCCAGGAATTCATCTGGAGTTCCTGGAAGTGGATTTGGGCCAAGAAGGAGCTCCAGGATGACGACGATAAGCTCGTAACGAAAGGATGGGTGCGA
rs10488631	GTTCCGTTGTCCGTGCTGTCCAGTCAGGTGTGATGCTCGGTGTGATGCTCGGGGATCCAGGAATTCATCTGGAG	CATAGCTAGTCTAGCTGAACCATTTCCGAGC	CTCCAGGATGACGACGATAAGCTCGTAACGAAAGGATGGGTGCGA	GTTCCGTTGTCCGTGCTGTCCAGTCAGGTGTGATGCTCGGTGTGATGCTCGGGGATCCAGGAATTCATCTGGAGCATAGCTAGTCTAGCTGAACCATTTCCGAGCCTCCAGGATGACGACGATAAGCTCGTAACGAAAGGATGGGTGCGA
rs4728142	GTTCCGTTGTCCGTGCTGTCCAGTCAGGTGTGATGCTCGGTGTGATGCTCGGGGATCCAGGAATTCATCTGGAG	AAAAAGCTCTGAGCCGGTGTTAGTAAGAAAT	CTCCAGGATGACGACGATAAGCTCGTAACGAAAGGATGGGTGCGA	GTTCCGTTGTCCGTGCTGTCCAGTCAGGTGTGATGCTCGGTGTGATGCTCGGGGATCCAGGAATTCATCTGGAGAAAAAGCTCTGAGCCGGTGTTAGTAAGAAATCTCCAGGATGACGACGATAAGCTCGTAACGAAAGGATGGGTGCGA
rs3757387	GTTCCGTTGTCCGTGCTGTCCAGTCAGGTGTGATGCTCGGTGTGATGCTCGGGGATCCAGGAATTCATCTGGAG	CCTGGGCAATATGGCGAAACCTTGTCTCTAC	CTCCAGGATGACGACGATAAGCTCGTAACGAAAGGATGGGTGCGA	GTTCCGTTGTCCGTGCTGTCCAGTCAGGTGTGATGCTCGGTGTGATGCTCGGGGATCCAGGAATTCATCTGGAGCCTGGGCAATATGGCGAAACCTTGTCTCTACCTCCAGGATGACGACGATAAGCTCGTAACGAAAGGATGGGTGCGA
rs3778754	GTTCCGTTGTCCGTGCTGTCCAGTCAGGTGTGATGCTCGGTGTGATGCTCGGGGATCCAGGAATTCATCTGGAG	CTCGTCTCTAAAAGGGGGATGATGTTACCAA	CTCCAGGATGACGACGATAAGCTCGTAACGAAAGGATGGGTGCGA	GTTCCGTTGTCCGTGCTGTCCAGTCAGGTGTGATGCTCGGTGTGATGCTCGGGGATCCAGGAATTCATCTGGAGCTCGTCTCTAAAAGGGGGATGATGTTACCAACTCCAGGATGACGACGATAAGCTCGTAACGAAAGGATGGGTGCGA
rs3807307	GTTCCGTTGTCCGTGCTGTCCAGTCAGGTGTGATGCTCGGTGTGATGCTCGGGGATCCAGGAATTCATCTGGAG	GTTTCCTACATCGATGCAGCCGAGCCCTCTC	CTCCAGGATGACGACGATAAGCTCGTAACGAAAGGATGGGTGCGA	GTTCCGTTGTCCGTGCTGTCCAGTCAGGTGTGATGCTCGGTGTGATGCTCGGGGATCCAGGAATTCATCTGGAGGTTTCCTACATCGATGCAGCCGAGCCCTCTCCTCCAGGATGACGACGATAAGCTCGTAACGAAAGGATGGGTGCGA
rs3823536	GTTCCGTTGTCCGTGCTGTCCAGTCAGGTGTGATGCTCGGTGTGATGCTCGGGGATCCAGGAATTCATCTGGAG	TAGGGGAGGAAGTGCTACAGCAGTCCTAGTA	CTCCAGGATGACGACGATAAGCTCGTAACGAAAGGATGGGTGCGA	GTTCCGTTGTCCGTGCTGTCCAGTCAGGTGTGATGCTCGGTGTGATGCTCGGGGATCCAGGAATTCATCTGGAGTAGGGGAGGAAGTGCTACAGCAGTCCTAGTACTCCAGGATGACGACGATAAGCTCGTAACGAAAGGATGGGTGCGA
rs3778753	GTTCCGTTGTCCGTGCTGTCCAGTCAGGTGTGATGCTCGGTGTGATGCTCGGGGATCCAGGAATTCATCTGGAG	CAGCATCCATCCTCCTAGAAGCTCCCTTCTG	CTCCAGGATGACGACGATAAGCTCGTAACGAAAGGATGGGTGCGA	GTTCCGTTGTCCGTGCTGTCCAGTCAGGTGTGATGCTCGGTGTGATGCTCGGGGATCCAGGAATTCATCTGGAGCAGCATCCATCCTCCTAGAAGCTCCCTTCTGCTCCAGGATGACGACGATAAGCTCGTAACGAAAGGATGGGTGCGA
rs3778752	GTTCCGTTGTCCGTGCTGTCCAGTCAGGTGTGATGCTCGGTGTGATGCTCGGGGATCCAGGAATTCATCTGGAG	CCGAACAGCATCCATCCTCCTAGAAGCTCCC	CTCCAGGATGACGACGATAAGCTCGTAACGAAAGGATGGGTGCGA	GTTCCGTTGTCCGTGCTGTCCAGTCAGGTGTGATGCTCGGTGTGATGCTCGGGGATCCAGGAATTCATCTGGAGCCGAACAGCATCCATCCTCCTAGAAGCTCCCCTCCAGGATGACGACGATAAGCTCGTAACGAAAGGATGGGTGCGA
rs3778751	GTTCCGTTGTCCGTGCTGTCCAGTCAGGTGTGATGCTCGGTGTGATGCTCGGGGATCCAGGAATTCATCTGGAG	CCCGAACAGCATCCATCCTCCTAGAAGCTCC	CTCCAGGATGACGACGATAAGCTCGTAACGAAAGGATGGGTGCGA	GTTCCGTTGTCCGTGCTGTCCAGTCAGGTGTGATGCTCGGTGTGATGCTCGGGGATCCAGGAATTCATCTGGAGCCCGAACAGCATCCATCCTCCTAGAAGCTCCCTCCAGGATGACGACGATAAGCTCGTAACGAAAGGATGGGTGCGA
rs4917014	GTTCCGTTGTCCGTGCTGTCCAGTCAGGTGTGATGCTCGGTGTGATGCTCGGGGATCCAGGAATTCATCTGGAG	TGTGCAATGCTACTTTGCTCTTGAGAGTCTC	CTCCAGGATGACGACGATAAGCTCGTAACGAAAGGATGGGTGCGA	GTTCCGTTGTCCGTGCTGTCCAGTCAGGTGTGATGCTCGGTGTGATGCTCGGGGATCCAGGAATTCATCTGGAGTGTGCAATGCTACTTTGCTCTTGAGAGTCTCCTCCAGGATGACGACGATAAGCTCGTAACGAAAGGATGGGTGCGA
rs11185603	GTTCCGTTGTCCGTGCTGTCCAGTCAGGTGTGATGCTCGGTGTGATGCTCGGGGATCCAGGAATTCATCTGGAG	TCAGTCTTCCCCTTCGCTCAAGAGCAGCCAT	CTCCAGGATGACGACGATAAGCTCGTAACGAAAGGATGGGTGCGA	GTTCCGTTGTCCGTGCTGTCCAGTCAGGTGTGATGCTCGGTGTGATGCTCGGGGATCCAGGAATTCATCTGGAGTCAGTCTTCCCCTTCGCTCAAGAGCAGCCATCTCCAGGATGACGACGATAAGCTCGTAACGAAAGGATGGGTGCGA
rs876038	GTTCCGTTGTCCGTGCTGTCCAGTCAGGTGTGATGCTCGGTGTGATGCTCGGGGATCCAGGAATTCATCTGGAG	CAGTCTCTGGAGCACGTCATGAAGGTGGCAT	CTCCAGGATGACGACGATAAGCTCGTAACGAAAGGATGGGTGCGA	GTTCCGTTGTCCGTGCTGTCCAGTCAGGTGTGATGCTCGGTGTGATGCTCGGGGATCCAGGAATTCATCTGGAGCAGTCTCTGGAGCACGTCATGAAGGTGGCATCTCCAGGATGACGACGATAAGCTCGTAACGAAAGGATGGGTGCGA
rs876037	GTTCCGTTGTCCGTGCTGTCCAGTCAGGTGTGATGCTCGGTGTGATGCTCGGGGATCCAGGAATTCATCTGGAG	TTGCGACCTTGTTTTTGACACAAGTGTTAAA	CTCCAGGATGACGACGATAAGCTCGTAACGAAAGGATGGGTGCGA	GTTCCGTTGTCCGTGCTGTCCAGTCAGGTGTGATGCTCGGTGTGATGCTCGGGGATCCAGGAATTCATCTGGAGTTGCGACCTTGTTTTTGACACAAGTGTTAAACTCCAGGATGACGACGATAAGCTCGTAACGAAAGGATGGGTGCGA
rs876039	GTTCCGTTGTCCGTGCTGTCCAGTCAGGTGTGATGCTCGGTGTGATGCTCGGGGATCCAGGAATTCATCTGGAG	TGTGTGTTTGCACAGGTCTAAACCACACTTG	CTCCAGGATGACGACGATAAGCTCGTAACGAAAGGATGGGTGCGA	GTTCCGTTGTCCGTGCTGTCCAGTCAGGTGTGATGCTCGGTGTGATGCTCGGGGATCCAGGAATTCATCTGGAGTGTGTGTTTGCACAGGTCTAAACCACACTTGCTCCAGGATGACGACGATAAGCTCGTAACGAAAGGATGGGTGCGA
rs4385425	GTTCCGTTGTCCGTGCTGTCCAGTCAGGTGTGATGCTCGGTGTGATGCTCGGGGATCCAGGAATTCATCTGGAG	ATGCTCCTCAGCTTGGAGTCAAGAAGACTCT	CTCCAGGATGACGACGATAAGCTCGTAACGAAAGGATGGGTGCGA	GTTCCGTTGTCCGTGCTGTCCAGTCAGGTGTGATGCTCGGTGTGATGCTCGGGGATCCAGGAATTCATCTGGAGATGCTCCTCAGCTTGGAGTCAAGAAGACTCTCTCCAGGATGACGACGATAAGCTCGTAACGAAAGGATGGGTGCGA
rs876036	GTTCCGTTGTCCGTGCTGTCCAGTCAGGTGTGATGCTCGGTGTGATGCTCGGGGATCCAGGAATTCATCTGGAG	ATGAGGAAACTGAGGTTCAGAGAGGTTACAC	CTCCAGGATGACGACGATAAGCTCGTAACGAAAGGATGGGTGCGA	GTTCCGTTGTCCGTGCTGTCCAGTCAGGTGTGATGCTCGGTGTGATGCTCGGGGATCCAGGAATTCATCTGGAGATGAGGAAACTGAGGTTCAGAGAGGTTACACCTCCAGGATGACGACGATAAGCTCGTAACGAAAGGATGGGTGCGA
rs55935382	GTTCCGTTGTCCGTGCTGTCCAGTCAGGTGTGATGCTCGGTGTGATGCTCGGGGATCCAGGAATTCATCTGGAG	GACATTATCACATATCAAGACATACTATAAA	CTCCAGGATGACGACGATAAGCTCGTAACGAAAGGATGGGTGCGA	GTTCCGTTGTCCGTGCTGTCCAGTCAGGTGTGATGCTCGGTGTGATGCTCGGGGATCCAGGAATTCATCTGGAGGACATTATCACATATCAAGACATACTATAAACTCCAGGATGACGACGATAAGCTCGTAACGAAAGGATGGGTGCGA
rs11185602	GTTCCGTTGTCCGTGCTGTCCAGTCAGGTGTGATGCTCGGTGTGATGCTCGGGGATCCAGGAATTCATCTGGAG	CTAAAGATAATTTAAGTTATACAGGAGGATG	CTCCAGGATGACGACGATAAGCTCGTAACGAAAGGATGGGTGCGA	GTTCCGTTGTCCGTGCTGTCCAGTCAGGTGTGATGCTCGGTGTGATGCTCGGGGATCCAGGAATTCATCTGGAGCTAAAGATAATTTAAGTTATACAGGAGGATGCTCCAGGATGACGACGATAAGCTCGTAACGAAAGGATGGGTGCGA
rs34767118	GTTCCGTTGTCCGTGCTGTCCAGTCAGGTGTGATGCTCGGTGTGATGCTCGGGGATCCAGGAATTCATCTGGAG	TATTATTATACTTTAGGTTCTAGGGTACACG	CTCCAGGATGACGACGATAAGCTCGTAACGAAAGGATGGGTGCGA	GTTCCGTTGTCCGTGCTGTCCAGTCAGGTGTGATGCTCGGTGTGATGCTCGGGGATCCAGGAATTCATCTGGAGTATTATTATACTTTAGGTTCTAGGGTACACGCTCCAGGATGACGACGATAAGCTCGTAACGAAAGGATGGGTGCGA
rs11773763	GTTCCGTTGTCCGTGCTGTCCAGTCAGGTGTGATGCTCGGTGTGATGCTCGGGGATCCAGGAATTCATCTGGAG	GCCACAATAAACATATGTGTGCATGTGTCTT	CTCCAGGATGACGACGATAAGCTCGTAACGAAAGGATGGGTGCGA	GTTCCGTTGTCCGTGCTGTCCAGTCAGGTGTGATGCTCGGTGTGATGCTCGGGGATCCAGGAATTCATCTGGAGGCCACAATAAACATATGTGTGCATGTGTCTTCTCCAGGATGACGACGATAAGCTCGTAACGAAAGGATGGGTGCGA
rs1870027	GTTCCGTTGTCCGTGCTGTCCAGTCAGGTGTGATGCTCGGTGTGATGCTCGGGGATCCAGGAATTCATCTGGAG	AGGTGAGCTGAGATCGTGCCATTGCACTCCA	CTCCAGGATGACGACGATAAGCTCGTAACGAAAGGATGGGTGCGA	GTTCCGTTGTCCGTGCTGTCCAGTCAGGTGTGATGCTCGGTGTGATGCTCGGGGATCCAGGAATTCATCTGGAGAGGTGAGCTGAGATCGTGCCATTGCACTCCACTCCAGGATGACGACGATAAGCTCGTAACGAAAGGATGGGTGCGA
rs4598207	GTTCCGTTGTCCGTGCTGTCCAGTCAGGTGTGATGCTCGGTGTGATGCTCGGGGATCCAGGAATTCATCTGGAG	GACTGCATGCCTTAGTAAAGGCCCTGGGAAC	CTCCAGGATGACGACGATAAGCTCGTAACGAAAGGATGGGTGCGA	GTTCCGTTGTCCGTGCTGTCCAGTCAGGTGTGATGCTCGGTGTGATGCTCGGGGATCCAGGAATTCATCTGGAGGACTGCATGCCTTAGTAAAGGCCCTGGGAACCTCCAGGATGACGACGATAAGCTCGTAACGAAAGGATGGGTGCGA
rs62445350	GTTCCGTTGTCCGTGCTGTCCAGTCAGGTGTGATGCTCGGTGTGATGCTCGGGGATCCAGGAATTCATCTGGAG	TTGAAATAAGCTGAATATCTGTAATCAACAT	CTCCAGGATGACGACGATAAGCTCGTAACGAAAGGATGGGTGCGA	GTTCCGTTGTCCGTGCTGTCCAGTCAGGTGTGATGCTCGGTGTGATGCTCGGGGATCCAGGAATTCATCTGGAGTTGAAATAAGCTGAATATCTGTAATCAACATCTCCAGGATGACGACGATAAGCTCGTAACGAAAGGATGGGTGCGA
rs2736340	GTTCCGTTGTCCGTGCTGTCCAGTCAGGTGTGATGCTCGGTGTGATGCTCGGGGATCCAGGAATTCATCTGGAG	TTGTATATGTACCCATCAATCAGACCCATCA	CTCCAGGATGACGACGATAAGCTCGTAACGAAAGGATGGGTGCGA	GTTCCGTTGTCCGTGCTGTCCAGTCAGGTGTGATGCTCGGTGTGATGCTCGGGGATCCAGGAATTCATCTGGAGTTGTATATGTACCCATCAATCAGACCCATCACTCCAGGATGACGACGATAAGCTCGTAACGAAAGGATGGGTGCGA
rs1478901	GTTCCGTTGTCCGTGCTGTCCAGTCAGGTGTGATGCTCGGTGTGATGCTCGGGGATCCAGGAATTCATCTGGAG	GTGTCCTCTATTCTTGTATTATATGATGATG	CTCCAGGATGACGACGATAAGCTCGTAACGAAAGGATGGGTGCGA	GTTCCGTTGTCCGTGCTGTCCAGTCAGGTGTGATGCTCGGTGTGATGCTCGGGGATCCAGGAATTCATCTGGAGGTGTCCTCTATTCTTGTATTATATGATGATGCTCCAGGATGACGACGATAAGCTCGTAACGAAAGGATGGGTGCGA
rs2409780	GTTCCGTTGTCCGTGCTGTCCAGTCAGGTGTGATGCTCGGTGTGATGCTCGGGGATCCAGGAATTCATCTGGAG	CTCACTCCCCAATAATACGAAGGGCTGTAGA	CTCCAGGATGACGACGATAAGCTCGTAACGAAAGGATGGGTGCGA	GTTCCGTTGTCCGTGCTGTCCAGTCAGGTGTGATGCTCGGTGTGATGCTCGGGGATCCAGGAATTCATCTGGAGCTCACTCCCCAATAATACGAAGGGCTGTAGACTCCAGGATGACGACGATAAGCTCGTAACGAAAGGATGGGTGCGA
rs2618444	GTTCCGTTGTCCGTGCTGTCCAGTCAGGTGTGATGCTCGGTGTGATGCTCGGGGATCCAGGAATTCATCTGGAG	TCACCCCAGTGAGTTCGGAGATTCCAAGATC	CTCCAGGATGACGACGATAAGCTCGTAACGAAAGGATGGGTGCGA	GTTCCGTTGTCCGTGCTGTCCAGTCAGGTGTGATGCTCGGTGTGATGCTCGGGGATCCAGGAATTCATCTGGAGTCACCCCAGTGAGTTCGGAGATTCCAAGATCCTCCAGGATGACGACGATAAGCTCGTAACGAAAGGATGGGTGCGA
rs2061831	GTTCCGTTGTCCGTGCTGTCCAGTCAGGTGTGATGCTCGGTGTGATGCTCGGGGATCCAGGAATTCATCTGGAG	AGCAGCCAGTGGACTTTCTCCAAGGGCTGAG	CTCCAGGATGACGACGATAAGCTCGTAACGAAAGGATGGGTGCGA	GTTCCGTTGTCCGTGCTGTCCAGTCAGGTGTGATGCTCGGTGTGATGCTCGGGGATCCAGGAATTCATCTGGAGAGCAGCCAGTGGACTTTCTCCAAGGGCTGAGCTCCAGGATGACGACGATAAGCTCGTAACGAAAGGATGGGTGCGA
rs2736337	GTTCCGTTGTCCGTGCTGTCCAGTCAGGTGTGATGCTCGGTGTGATGCTCGGGGATCCAGGAATTCATCTGGAG	AGAAGGTTATTGTCTTACAGTTCTGGAGGCT	CTCCAGGATGACGACGATAAGCTCGTAACGAAAGGATGGGTGCGA	GTTCCGTTGTCCGTGCTGTCCAGTCAGGTGTGATGCTCGGTGTGATGCTCGGGGATCCAGGAATTCATCTGGAGAGAAGGTTATTGTCTTACAGTTCTGGAGGCTCTCCAGGATGACGACGATAAGCTCGTAACGAAAGGATGGGTGCGA
rs2736338	GTTCCGTTGTCCGTGCTGTCCAGTCAGGTGTGATGCTCGGTGTGATGCTCGGGGATCCAGGAATTCATCTGGAG	AGGTTATTGTCTTACCGTTCTGGAGGCTGGA	CTCCAGGATGACGACGATAAGCTCGTAACGAAAGGATGGGTGCGA	GTTCCGTTGTCCGTGCTGTCCAGTCAGGTGTGATGCTCGGTGTGATGCTCGGGGATCCAGGAATTCATCTGGAGAGGTTATTGTCTTACCGTTCTGGAGGCTGGACTCCAGGATGACGACGATAAGCTCGTAACGAAAGGATGGGTGCGA
rs9693589	GTTCCGTTGTCCGTGCTGTCCAGTCAGGTGTGATGCTCGGTGTGATGCTCGGGGATCCAGGAATTCATCTGGAG	CAAGTGATCTGCCCCGCCCTCAGCCTCCCAA	CTCCAGGATGACGACGATAAGCTCGTAACGAAAGGATGGGTGCGA	GTTCCGTTGTCCGTGCTGTCCAGTCAGGTGTGATGCTCGGTGTGATGCTCGGGGATCCAGGAATTCATCTGGAGCAAGTGATCTGCCCCGCCCTCAGCCTCCCAACTCCAGGATGACGACGATAAGCTCGTAACGAAAGGATGGGTGCGA
rs13277113	GTTCCGTTGTCCGTGCTGTCCAGTCAGGTGTGATGCTCGGTGTGATGCTCGGGGATCCAGGAATTCATCTGGAG	ACTTATCAGATCATTGTCTGCTTTTGGTTTT	CTCCAGGATGACGACGATAAGCTCGTAACGAAAGGATGGGTGCGA	GTTCCGTTGTCCGTGCTGTCCAGTCAGGTGTGATGCTCGGTGTGATGCTCGGGGATCCAGGAATTCATCTGGAGACTTATCAGATCATTGTCTGCTTTTGGTTTTCTCCAGGATGACGACGATAAGCTCGTAACGAAAGGATGGGTGCGA
rs2618476	GTTCCGTTGTCCGTGCTGTCCAGTCAGGTGTGATGCTCGGTGTGATGCTCGGGGATCCAGGAATTCATCTGGAG	GCAAATGACTGTTGCTTTCGTTTTATTTGTT	CTCCAGGATGACGACGATAAGCTCGTAACGAAAGGATGGGTGCGA	GTTCCGTTGTCCGTGCTGTCCAGTCAGGTGTGATGCTCGGTGTGATGCTCGGGGATCCAGGAATTCATCTGGAGGCAAATGACTGTTGCTTTCGTTTTATTTGTTCTCCAGGATGACGACGATAAGCTCGTAACGAAAGGATGGGTGCGA
rs998683	GTTCCGTTGTCCGTGCTGTCCAGTCAGGTGTGATGCTCGGTGTGATGCTCGGGGATCCAGGAATTCATCTGGAG	AGCCCAGCTTATTCCTGGTGATGCTAAGCTT	CTCCAGGATGACGACGATAAGCTCGTAACGAAAGGATGGGTGCGA	GTTCCGTTGTCCGTGCTGTCCAGTCAGGTGTGATGCTCGGTGTGATGCTCGGGGATCCAGGAATTCATCTGGAGAGCCCAGCTTATTCCTGGTGATGCTAAGCTTCTCCAGGATGACGACGATAAGCTCGTAACGAAAGGATGGGTGCGA
rs2618473	GTTCCGTTGTCCGTGCTGTCCAGTCAGGTGTGATGCTCGGTGTGATGCTCGGGGATCCAGGAATTCATCTGGAG	CCTTTCCAGCCAGTGTCCTTGTGCCCACCCA	CTCCAGGATGACGACGATAAGCTCGTAACGAAAGGATGGGTGCGA	GTTCCGTTGTCCGTGCTGTCCAGTCAGGTGTGATGCTCGGTGTGATGCTCGGGGATCCAGGAATTCATCTGGAGCCTTTCCAGCCAGTGTCCTTGTGCCCACCCACTCCAGGATGACGACGATAAGCTCGTAACGAAAGGATGGGTGCGA
rs4840568	GTTCCGTTGTCCGTGCTGTCCAGTCAGGTGTGATGCTCGGTGTGATGCTCGGGGATCCAGGAATTCATCTGGAG	TCCAAGACTATGAAGGGAGAAGAGAGAGCCC	CTCCAGGATGACGACGATAAGCTCGTAACGAAAGGATGGGTGCGA	GTTCCGTTGTCCGTGCTGTCCAGTCAGGTGTGATGCTCGGTGTGATGCTCGGGGATCCAGGAATTCATCTGGAGTCCAAGACTATGAAGGGAGAAGAGAGAGCCCCTCCAGGATGACGACGATAAGCTCGTAACGAAAGGATGGGTGCGA
rs2736332	GTTCCGTTGTCCGTGCTGTCCAGTCAGGTGTGATGCTCGGTGTGATGCTCGGGGATCCAGGAATTCATCTGGAG	CTTTGAGGGGGTGCTGTTATGTAGGAGCAAG	CTCCAGGATGACGACGATAAGCTCGTAACGAAAGGATGGGTGCGA	GTTCCGTTGTCCGTGCTGTCCAGTCAGGTGTGATGCTCGGTGTGATGCTCGGGGATCCAGGAATTCATCTGGAGCTTTGAGGGGGTGCTGTTATGTAGGAGCAAGCTCCAGGATGACGACGATAAGCTCGTAACGAAAGGATGGGTGCGA
rs62489069	GTTCCGTTGTCCGTGCTGTCCAGTCAGGTGTGATGCTCGGTGTGATGCTCGGGGATCCAGGAATTCATCTGGAG	TTAGGAGATTCCAAGGTCTTCTGGGGGCCTC	CTCCAGGATGACGACGATAAGCTCGTAACGAAAGGATGGGTGCGA	GTTCCGTTGTCCGTGCTGTCCAGTCAGGTGTGATGCTCGGTGTGATGCTCGGGGATCCAGGAATTCATCTGGAGTTAGGAGATTCCAAGGTCTTCTGGGGGCCTCCTCCAGGATGACGACGATAAGCTCGTAACGAAAGGATGGGTGCGA
rs35393613	GTTCCGTTGTCCGTGCTGTCCAGTCAGGTGTGATGCTCGGTGTGATGCTCGGGGATCCAGGAATTCATCTGGAG	CCCCACCCATGCCAATGTCCGCAGCCACCAC	CTCCAGGATGACGACGATAAGCTCGTAACGAAAGGATGGGTGCGA	GTTCCGTTGTCCGTGCTGTCCAGTCAGGTGTGATGCTCGGTGTGATGCTCGGGGATCCAGGAATTCATCTGGAGCCCCACCCATGCCAATGTCCGCAGCCACCACCTCCAGGATGACGACGATAAGCTCGTAACGAAAGGATGGGTGCGA
rs4840565	GTTCCGTTGTCCGTGCTGTCCAGTCAGGTGTGATGCTCGGTGTGATGCTCGGGGATCCAGGAATTCATCTGGAG	ATTTTGACAGCTCTGGCTATTGCTTGCTCTT	CTCCAGGATGACGACGATAAGCTCGTAACGAAAGGATGGGTGCGA	GTTCCGTTGTCCGTGCTGTCCAGTCAGGTGTGATGCTCGGTGTGATGCTCGGGGATCCAGGAATTCATCTGGAGATTTTGACAGCTCTGGCTATTGCTTGCTCTTCTCCAGGATGACGACGATAAGCTCGTAACGAAAGGATGGGTGCGA
rs922483	GTTCCGTTGTCCGTGCTGTCCAGTCAGGTGTGATGCTCGGTGTGATGCTCGGGGATCCAGGAATTCATCTGGAG	GACCGGGGGTGCTGCTACCTCTGTCTGCTGC	CTCCAGGATGACGACGATAAGCTCGTAACGAAAGGATGGGTGCGA	GTTCCGTTGTCCGTGCTGTCCAGTCAGGTGTGATGCTCGGTGTGATGCTCGGGGATCCAGGAATTCATCTGGAGGACCGGGGGTGCTGCTACCTCTGTCTGCTGCCTCCAGGATGACGACGATAAGCTCGTAACGAAAGGATGGGTGCGA
rs4948496	GTTCCGTTGTCCGTGCTGTCCAGTCAGGTGTGATGCTCGGTGTGATGCTCGGGGATCCAGGAATTCATCTGGAG	TCTTCCCTAATACTGTGATCAGTGGAGTTTT	CTCCAGGATGACGACGATAAGCTCGTAACGAAAGGATGGGTGCGA	GTTCCGTTGTCCGTGCTGTCCAGTCAGGTGTGATGCTCGGTGTGATGCTCGGGGATCCAGGAATTCATCTGGAGTCTTCCCTAATACTGTGATCAGTGGAGTTTTCTCCAGGATGACGACGATAAGCTCGTAACGAAAGGATGGGTGCGA
rs6479781	GTTCCGTTGTCCGTGCTGTCCAGTCAGGTGTGATGCTCGGTGTGATGCTCGGGGATCCAGGAATTCATCTGGAG	GGGTCAAACTCTTAGGAAAATTGTGCTGGTT	CTCCAGGATGACGACGATAAGCTCGTAACGAAAGGATGGGTGCGA	GTTCCGTTGTCCGTGCTGTCCAGTCAGGTGTGATGCTCGGTGTGATGCTCGGGGATCCAGGAATTCATCTGGAGGGGTCAAACTCTTAGGAAAATTGTGCTGGTTCTCCAGGATGACGACGATAAGCTCGTAACGAAAGGATGGGTGCGA
rs12357548	GTTCCGTTGTCCGTGCTGTCCAGTCAGGTGTGATGCTCGGTGTGATGCTCGGGGATCCAGGAATTCATCTGGAG	AGGGCAGAGAGAGACGGCGGATCAGGAAATA	CTCCAGGATGACGACGATAAGCTCGTAACGAAAGGATGGGTGCGA	GTTCCGTTGTCCGTGCTGTCCAGTCAGGTGTGATGCTCGGTGTGATGCTCGGGGATCCAGGAATTCATCTGGAGAGGGCAGAGAGAGACGGCGGATCAGGAAATACTCCAGGATGACGACGATAAGCTCGTAACGAAAGGATGGGTGCGA
rs12355313	GTTCCGTTGTCCGTGCTGTCCAGTCAGGTGTGATGCTCGGTGTGATGCTCGGGGATCCAGGAATTCATCTGGAG	CACCATGCCTGGCTAGTTTTTGTATTTTTGG	CTCCAGGATGACGACGATAAGCTCGTAACGAAAGGATGGGTGCGA	GTTCCGTTGTCCGTGCTGTCCAGTCAGGTGTGATGCTCGGTGTGATGCTCGGGGATCCAGGAATTCATCTGGAGCACCATGCCTGGCTAGTTTTTGTATTTTTGGCTCCAGGATGACGACGATAAGCTCGTAACGAAAGGATGGGTGCGA
rs56140430	GTTCCGTTGTCCGTGCTGTCCAGTCAGGTGTGATGCTCGGTGTGATGCTCGGGGATCCAGGAATTCATCTGGAG	GGCCTTAGTGGGAGTCTTGCCACCTACTGCT	CTCCAGGATGACGACGATAAGCTCGTAACGAAAGGATGGGTGCGA	GTTCCGTTGTCCGTGCTGTCCAGTCAGGTGTGATGCTCGGTGTGATGCTCGGGGATCCAGGAATTCATCTGGAGGGCCTTAGTGGGAGTCTTGCCACCTACTGCTCTCCAGGATGACGACGATAAGCTCGTAACGAAAGGATGGGTGCGA
rs10821949	GTTCCGTTGTCCGTGCTGTCCAGTCAGGTGTGATGCTCGGTGTGATGCTCGGGGATCCAGGAATTCATCTGGAG	TTTGGAAGAGTCTGATGTAGAAAAAAAAAAA	CTCCAGGATGACGACGATAAGCTCGTAACGAAAGGATGGGTGCGA	GTTCCGTTGTCCGTGCTGTCCAGTCAGGTGTGATGCTCGGTGTGATGCTCGGGGATCCAGGAATTCATCTGGAGTTTGGAAGAGTCTGATGTAGAAAAAAAAAAACTCCAGGATGACGACGATAAGCTCGTAACGAAAGGATGGGTGCGA
rs10821950	GTTCCGTTGTCCGTGCTGTCCAGTCAGGTGTGATGCTCGGTGTGATGCTCGGGGATCCAGGAATTCATCTGGAG	AAAGTTATTGTTGTTTTGCACATTTAACTTT	CTCCAGGATGACGACGATAAGCTCGTAACGAAAGGATGGGTGCGA	GTTCCGTTGTCCGTGCTGTCCAGTCAGGTGTGATGCTCGGTGTGATGCTCGGGGATCCAGGAATTCATCTGGAGAAAGTTATTGTTGTTTTGCACATTTAACTTTCTCCAGGATGACGACGATAAGCTCGTAACGAAAGGATGGGTGCGA
rs713240	GTTCCGTTGTCCGTGCTGTCCAGTCAGGTGTGATGCTCGGTGTGATGCTCGGGGATCCAGGAATTCATCTGGAG	TACATTTCTGTACACGTTTCCCAAAGCTAAT	CTCCAGGATGACGACGATAAGCTCGTAACGAAAGGATGGGTGCGA	GTTCCGTTGTCCGTGCTGTCCAGTCAGGTGTGATGCTCGGTGTGATGCTCGGGGATCCAGGAATTCATCTGGAGTACATTTCTGTACACGTTTCCCAAAGCTAATCTCCAGGATGACGACGATAAGCTCGTAACGAAAGGATGGGTGCGA
rs7902719	GTTCCGTTGTCCGTGCTGTCCAGTCAGGTGTGATGCTCGGTGTGATGCTCGGGGATCCAGGAATTCATCTGGAG	TTAATGAAATGCCTGCGACCTGCTACCCCAA	CTCCAGGATGACGACGATAAGCTCGTAACGAAAGGATGGGTGCGA	GTTCCGTTGTCCGTGCTGTCCAGTCAGGTGTGATGCTCGGTGTGATGCTCGGGGATCCAGGAATTCATCTGGAGTTAATGAAATGCCTGCGACCTGCTACCCCAACTCCAGGATGACGACGATAAGCTCGTAACGAAAGGATGGGTGCGA
rs7902904	GTTCCGTTGTCCGTGCTGTCCAGTCAGGTGTGATGCTCGGTGTGATGCTCGGGGATCCAGGAATTCATCTGGAG	TTGTTTTAATGAAATGCCTGCGACCTGCTAC	CTCCAGGATGACGACGATAAGCTCGTAACGAAAGGATGGGTGCGA	GTTCCGTTGTCCGTGCTGTCCAGTCAGGTGTGATGCTCGGTGTGATGCTCGGGGATCCAGGAATTCATCTGGAGTTGTTTTAATGAAATGCCTGCGACCTGCTACCTCCAGGATGACGACGATAAGCTCGTAACGAAAGGATGGGTGCGA
rs2393743	GTTCCGTTGTCCGTGCTGTCCAGTCAGGTGTGATGCTCGGTGTGATGCTCGGGGATCCAGGAATTCATCTGGAG	CTGCCTCAGCCTCCCGAGTAGCTGGGACTAC	CTCCAGGATGACGACGATAAGCTCGTAACGAAAGGATGGGTGCGA	GTTCCGTTGTCCGTGCTGTCCAGTCAGGTGTGATGCTCGGTGTGATGCTCGGGGATCCAGGAATTCATCTGGAGCTGCCTCAGCCTCCCGAGTAGCTGGGACTACCTCCAGGATGACGACGATAAGCTCGTAACGAAAGGATGGGTGCGA
rs6479782	GTTCCGTTGTCCGTGCTGTCCAGTCAGGTGTGATGCTCGGTGTGATGCTCGGGGATCCAGGAATTCATCTGGAG	TGTGTCTGTTAGAGATAAGTTGCTTAAAGCA	CTCCAGGATGACGACGATAAGCTCGTAACGAAAGGATGGGTGCGA	GTTCCGTTGTCCGTGCTGTCCAGTCAGGTGTGATGCTCGGTGTGATGCTCGGGGATCCAGGAATTCATCTGGAGTGTGTCTGTTAGAGATAAGTTGCTTAAAGCACTCCAGGATGACGACGATAAGCTCGTAACGAAAGGATGGGTGCGA
rs10740059	GTTCCGTTGTCCGTGCTGTCCAGTCAGGTGTGATGCTCGGTGTGATGCTCGGGGATCCAGGAATTCATCTGGAG	TGTAAAATGAGTACAGTGTAAAAATGTCCTA	CTCCAGGATGACGACGATAAGCTCGTAACGAAAGGATGGGTGCGA	GTTCCGTTGTCCGTGCTGTCCAGTCAGGTGTGATGCTCGGTGTGATGCTCGGGGATCCAGGAATTCATCTGGAGTGTAAAATGAGTACAGTGTAAAAATGTCCTACTCCAGGATGACGACGATAAGCTCGTAACGAAAGGATGGGTGCGA
rs10761602	GTTCCGTTGTCCGTGCTGTCCAGTCAGGTGTGATGCTCGGTGTGATGCTCGGGGATCCAGGAATTCATCTGGAG	CCCGTGGAAGGATGTTGTTAATATCAAATAG	CTCCAGGATGACGACGATAAGCTCGTAACGAAAGGATGGGTGCGA	GTTCCGTTGTCCGTGCTGTCCAGTCAGGTGTGATGCTCGGTGTGATGCTCGGGGATCCAGGAATTCATCTGGAGCCCGTGGAAGGATGTTGTTAATATCAAATAGCTCCAGGATGACGACGATAAGCTCGTAACGAAAGGATGGGTGCGA
rs10995021	GTTCCGTTGTCCGTGCTGTCCAGTCAGGTGTGATGCTCGGTGTGATGCTCGGGGATCCAGGAATTCATCTGGAG	TCTAATATGGGAAATGTATTAAAGGCTTTCA	CTCCAGGATGACGACGATAAGCTCGTAACGAAAGGATGGGTGCGA	GTTCCGTTGTCCGTGCTGTCCAGTCAGGTGTGATGCTCGGTGTGATGCTCGGGGATCCAGGAATTCATCTGGAGTCTAATATGGGAAATGTATTAAAGGCTTTCACTCCAGGATGACGACGATAAGCTCGTAACGAAAGGATGGGTGCGA
rs10761604	GTTCCGTTGTCCGTGCTGTCCAGTCAGGTGTGATGCTCGGTGTGATGCTCGGGGATCCAGGAATTCATCTGGAG	GTAATCTGGGATATCTCTGTACCATAGTAAA	CTCCAGGATGACGACGATAAGCTCGTAACGAAAGGATGGGTGCGA	GTTCCGTTGTCCGTGCTGTCCAGTCAGGTGTGATGCTCGGTGTGATGCTCGGGGATCCAGGAATTCATCTGGAGGTAATCTGGGATATCTCTGTACCATAGTAAACTCCAGGATGACGACGATAAGCTCGTAACGAAAGGATGGGTGCGA
rs10761603	GTTCCGTTGTCCGTGCTGTCCAGTCAGGTGTGATGCTCGGTGTGATGCTCGGGGATCCAGGAATTCATCTGGAG	TGTCTTCCTTCCCTTTTATCTGTTGTATCAC	CTCCAGGATGACGACGATAAGCTCGTAACGAAAGGATGGGTGCGA	GTTCCGTTGTCCGTGCTGTCCAGTCAGGTGTGATGCTCGGTGTGATGCTCGGGGATCCAGGAATTCATCTGGAGTGTCTTCCTTCCCTTTTATCTGTTGTATCACCTCCAGGATGACGACGATAAGCTCGTAACGAAAGGATGGGTGCGA
rs10821952	GTTCCGTTGTCCGTGCTGTCCAGTCAGGTGTGATGCTCGGTGTGATGCTCGGGGATCCAGGAATTCATCTGGAG	GTCTTCCTTCCCTTTTATCTGTTGTATCACT	CTCCAGGATGACGACGATAAGCTCGTAACGAAAGGATGGGTGCGA	GTTCCGTTGTCCGTGCTGTCCAGTCAGGTGTGATGCTCGGTGTGATGCTCGGGGATCCAGGAATTCATCTGGAGGTCTTCCTTCCCTTTTATCTGTTGTATCACTCTCCAGGATGACGACGATAAGCTCGTAACGAAAGGATGGGTGCGA
rs10821946	GTTCCGTTGTCCGTGCTGTCCAGTCAGGTGTGATGCTCGGTGTGATGCTCGGGGATCCAGGAATTCATCTGGAG	AGCTACTCGGGAGGCTGAGGCAGGAGGATGG	CTCCAGGATGACGACGATAAGCTCGTAACGAAAGGATGGGTGCGA	GTTCCGTTGTCCGTGCTGTCCAGTCAGGTGTGATGCTCGGTGTGATGCTCGGGGATCCAGGAATTCATCTGGAGAGCTACTCGGGAGGCTGAGGCAGGAGGATGGCTCCAGGATGACGACGATAAGCTCGTAACGAAAGGATGGGTGCGA
rs4948499	GTTCCGTTGTCCGTGCTGTCCAGTCAGGTGTGATGCTCGGTGTGATGCTCGGGGATCCAGGAATTCATCTGGAG	CACTAGGAGGCAGACGTTGGTTTTATTCCAG	CTCCAGGATGACGACGATAAGCTCGTAACGAAAGGATGGGTGCGA	GTTCCGTTGTCCGTGCTGTCCAGTCAGGTGTGATGCTCGGTGTGATGCTCGGGGATCCAGGAATTCATCTGGAGCACTAGGAGGCAGACGTTGGTTTTATTCCAGCTCCAGGATGACGACGATAAGCTCGTAACGAAAGGATGGGTGCGA
rs7941765	GTTCCGTTGTCCGTGCTGTCCAGTCAGGTGTGATGCTCGGTGTGATGCTCGGGGATCCAGGAATTCATCTGGAG	CCTAGTTTTCCCCCTTCCGCAAAGAAAAGAG	CTCCAGGATGACGACGATAAGCTCGTAACGAAAGGATGGGTGCGA	GTTCCGTTGTCCGTGCTGTCCAGTCAGGTGTGATGCTCGGTGTGATGCTCGGGGATCCAGGAATTCATCTGGAGCCTAGTTTTCCCCCTTCCGCAAAGAAAAGAGCTCCAGGATGACGACGATAAGCTCGTAACGAAAGGATGGGTGCGA
rs7927748	GTTCCGTTGTCCGTGCTGTCCAGTCAGGTGTGATGCTCGGTGTGATGCTCGGGGATCCAGGAATTCATCTGGAG	TTTTCACTCAGAGACTGTCAGAAGACATTTG	CTCCAGGATGACGACGATAAGCTCGTAACGAAAGGATGGGTGCGA	GTTCCGTTGTCCGTGCTGTCCAGTCAGGTGTGATGCTCGGTGTGATGCTCGGGGATCCAGGAATTCATCTGGAGTTTTCACTCAGAGACTGTCAGAAGACATTTGCTCCAGGATGACGACGATAAGCTCGTAACGAAAGGATGGGTGCGA
rs7945677	GTTCCGTTGTCCGTGCTGTCCAGTCAGGTGTGATGCTCGGTGTGATGCTCGGGGATCCAGGAATTCATCTGGAG	CTTCCAGGGAAGTCATGCCGTCTGGAACCTC	CTCCAGGATGACGACGATAAGCTCGTAACGAAAGGATGGGTGCGA	GTTCCGTTGTCCGTGCTGTCCAGTCAGGTGTGATGCTCGGTGTGATGCTCGGGGATCCAGGAATTCATCTGGAGCTTCCAGGGAAGTCATGCCGTCTGGAACCTCCTCCAGGATGACGACGATAAGCTCGTAACGAAAGGATGGGTGCGA
rs6590343	GTTCCGTTGTCCGTGCTGTCCAGTCAGGTGTGATGCTCGGTGTGATGCTCGGGGATCCAGGAATTCATCTGGAG	TTTTTTTAAGTACAGGTATGTTGAGCACAGA	CTCCAGGATGACGACGATAAGCTCGTAACGAAAGGATGGGTGCGA	GTTCCGTTGTCCGTGCTGTCCAGTCAGGTGTGATGCTCGGTGTGATGCTCGGGGATCCAGGAATTCATCTGGAGTTTTTTTAAGTACAGGTATGTTGAGCACAGACTCCAGGATGACGACGATAAGCTCGTAACGAAAGGATGGGTGCGA
rs3794060	GTTCCGTTGTCCGTGCTGTCCAGTCAGGTGTGATGCTCGGTGTGATGCTCGGGGATCCAGGAATTCATCTGGAG	CCAGAGGCCTCCTTGTGCTTCATCATTAACC	CTCCAGGATGACGACGATAAGCTCGTAACGAAAGGATGGGTGCGA	GTTCCGTTGTCCGTGCTGTCCAGTCAGGTGTGATGCTCGGTGTGATGCTCGGGGATCCAGGAATTCATCTGGAGCCAGAGGCCTCCTTGTGCTTCATCATTAACCCTCCAGGATGACGACGATAAGCTCGTAACGAAAGGATGGGTGCGA
rs12793530	GTTCCGTTGTCCGTGCTGTCCAGTCAGGTGTGATGCTCGGTGTGATGCTCGGGGATCCAGGAATTCATCTGGAG	ATGATTGATAGTGGGGCTCCGTGGTTTCTGC	CTCCAGGATGACGACGATAAGCTCGTAACGAAAGGATGGGTGCGA	GTTCCGTTGTCCGTGCTGTCCAGTCAGGTGTGATGCTCGGTGTGATGCTCGGGGATCCAGGAATTCATCTGGAGATGATTGATAGTGGGGCTCCGTGGTTTCTGCCTCCAGGATGACGACGATAAGCTCGTAACGAAAGGATGGGTGCGA
rs11546509	GTTCCGTTGTCCGTGCTGTCCAGTCAGGTGTGATGCTCGGTGTGATGCTCGGGGATCCAGGAATTCATCTGGAG	CAGTGACTTTCTCCTGATAAGAGACCACCGA	CTCCAGGATGACGACGATAAGCTCGTAACGAAAGGATGGGTGCGA	GTTCCGTTGTCCGTGCTGTCCAGTCAGGTGTGATGCTCGGTGTGATGCTCGGGGATCCAGGAATTCATCTGGAGCAGTGACTTTCTCCTGATAAGAGACCACCGACTCCAGGATGACGACGATAAGCTCGTAACGAAAGGATGGGTGCGA
rs2002063	GTTCCGTTGTCCGTGCTGTCCAGTCAGGTGTGATGCTCGGTGTGATGCTCGGGGATCCAGGAATTCATCTGGAG	AAGGTTTCCTTCGTGGCCTCGTTCCGCCAGT	CTCCAGGATGACGACGATAAGCTCGTAACGAAAGGATGGGTGCGA	GTTCCGTTGTCCGTGCTGTCCAGTCAGGTGTGATGCTCGGTGTGATGCTCGGGGATCCAGGAATTCATCTGGAGAAGGTTTCCTTCGTGGCCTCGTTCCGCCAGTCTCCAGGATGACGACGATAAGCTCGTAACGAAAGGATGGGTGCGA
rs11600860	GTTCCGTTGTCCGTGCTGTCCAGTCAGGTGTGATGCTCGGTGTGATGCTCGGGGATCCAGGAATTCATCTGGAG	CTGCACCTGTGCACCTGAACGGGTTTGCCCG	CTCCAGGATGACGACGATAAGCTCGTAACGAAAGGATGGGTGCGA	GTTCCGTTGTCCGTGCTGTCCAGTCAGGTGTGATGCTCGGTGTGATGCTCGGGGATCCAGGAATTCATCTGGAGCTGCACCTGTGCACCTGAACGGGTTTGCCCGCTCCAGGATGACGACGATAAGCTCGTAACGAAAGGATGGGTGCGA
rs11606611	GTTCCGTTGTCCGTGCTGTCCAGTCAGGTGTGATGCTCGGTGTGATGCTCGGGGATCCAGGAATTCATCTGGAG	CCCGCAAGGGCCGGGGCGGGGCCGGGGCCTG	CTCCAGGATGACGACGATAAGCTCGTAACGAAAGGATGGGTGCGA	GTTCCGTTGTCCGTGCTGTCCAGTCAGGTGTGATGCTCGGTGTGATGCTCGGGGATCCAGGAATTCATCTGGAGCCCGCAAGGGCCGGGGCGGGGCCGGGGCCTGCTCCAGGATGACGACGATAAGCTCGTAACGAAAGGATGGGTGCGA
rs11606612	GTTCCGTTGTCCGTGCTGTCCAGTCAGGTGTGATGCTCGGTGTGATGCTCGGGGATCCAGGAATTCATCTGGAG	CCGCAAGGGCCGGGCCGGGGCCGGGGCCTGG	CTCCAGGATGACGACGATAAGCTCGTAACGAAAGGATGGGTGCGA	GTTCCGTTGTCCGTGCTGTCCAGTCAGGTGTGATGCTCGGTGTGATGCTCGGGGATCCAGGAATTCATCTGGAGCCGCAAGGGCCGGGCCGGGGCCGGGGCCTGGCTCCAGGATGACGACGATAAGCTCGTAACGAAAGGATGGGTGCGA
rs11606631	GTTCCGTTGTCCGTGCTGTCCAGTCAGGTGTGATGCTCGGTGTGATGCTCGGGGATCCAGGAATTCATCTGGAG	CGTGAACGCTGAGGCCACCTCGCTGCGCAGG	CTCCAGGATGACGACGATAAGCTCGTAACGAAAGGATGGGTGCGA	GTTCCGTTGTCCGTGCTGTCCAGTCAGGTGTGATGCTCGGTGTGATGCTCGGGGATCCAGGAATTCATCTGGAGCGTGAACGCTGAGGCCACCTCGCTGCGCAGGCTCCAGGATGACGACGATAAGCTCGTAACGAAAGGATGGGTGCGA
rs12789751	GTTCCGTTGTCCGTGCTGTCCAGTCAGGTGTGATGCTCGGTGTGATGCTCGGGGATCCAGGAATTCATCTGGAG	TTGGGGTGGCGCACGGGCACCGTGGCTGGGC	CTCCAGGATGACGACGATAAGCTCGTAACGAAAGGATGGGTGCGA	GTTCCGTTGTCCGTGCTGTCCAGTCAGGTGTGATGCTCGGTGTGATGCTCGGGGATCCAGGAATTCATCTGGAGTTGGGGTGGCGCACGGGCACCGTGGCTGGGCCTCCAGGATGACGACGATAAGCTCGTAACGAAAGGATGGGTGCGA
rs12791871	GTTCCGTTGTCCGTGCTGTCCAGTCAGGTGTGATGCTCGGTGTGATGCTCGGGGATCCAGGAATTCATCTGGAG	CTCTCGGCCCTGGGCCTGGGATCAGGTGAGA	CTCCAGGATGACGACGATAAGCTCGTAACGAAAGGATGGGTGCGA	GTTCCGTTGTCCGTGCTGTCCAGTCAGGTGTGATGCTCGGTGTGATGCTCGGGGATCCAGGAATTCATCTGGAGCTCTCGGCCCTGGGCCTGGGATCAGGTGAGACTCCAGGATGACGACGATAAGCTCGTAACGAAAGGATGGGTGCGA
rs4488226	GTTCCGTTGTCCGTGCTGTCCAGTCAGGTGTGATGCTCGGTGTGATGCTCGGGGATCCAGGAATTCATCTGGAG	AGACCAGCCTGGCCATCATGGTGAAACACCG	CTCCAGGATGACGACGATAAGCTCGTAACGAAAGGATGGGTGCGA	GTTCCGTTGTCCGTGCTGTCCAGTCAGGTGTGATGCTCGGTGTGATGCTCGGGGATCCAGGAATTCATCTGGAGAGACCAGCCTGGCCATCATGGTGAAACACCGCTCCAGGATGACGACGATAAGCTCGTAACGAAAGGATGGGTGCGA
rs7944926	GTTCCGTTGTCCGTGCTGTCCAGTCAGGTGTGATGCTCGGTGTGATGCTCGGGGATCCAGGAATTCATCTGGAG	GAGCAAATCTAGTTGGACTGAAGAAGGCTTG	CTCCAGGATGACGACGATAAGCTCGTAACGAAAGGATGGGTGCGA	GTTCCGTTGTCCGTGCTGTCCAGTCAGGTGTGATGCTCGGTGTGATGCTCGGGGATCCAGGAATTCATCTGGAGGAGCAAATCTAGTTGGACTGAAGAAGGCTTGCTCCAGGATGACGACGATAAGCTCGTAACGAAAGGATGGGTGCGA
rs12792306	GTTCCGTTGTCCGTGCTGTCCAGTCAGGTGTGATGCTCGGTGTGATGCTCGGGGATCCAGGAATTCATCTGGAG	AAACAAAAACAAAAATGAAAACAAAACAATG	CTCCAGGATGACGACGATAAGCTCGTAACGAAAGGATGGGTGCGA	GTTCCGTTGTCCGTGCTGTCCAGTCAGGTGTGATGCTCGGTGTGATGCTCGGGGATCCAGGAATTCATCTGGAGAAACAAAAACAAAAATGAAAACAAAACAATGCTCCAGGATGACGACGATAAGCTCGTAACGAAAGGATGGGTGCGA
rs12785878	GTTCCGTTGTCCGTGCTGTCCAGTCAGGTGTGATGCTCGGTGTGATGCTCGGGGATCCAGGAATTCATCTGGAG	ATATCACAAAGCTTCTATCCTCTCCTGGCCC	CTCCAGGATGACGACGATAAGCTCGTAACGAAAGGATGGGTGCGA	GTTCCGTTGTCCGTGCTGTCCAGTCAGGTGTGATGCTCGGTGTGATGCTCGGGGATCCAGGAATTCATCTGGAGATATCACAAAGCTTCTATCCTCTCCTGGCCCCTCCAGGATGACGACGATAAGCTCGTAACGAAAGGATGGGTGCGA
rs4944955	GTTCCGTTGTCCGTGCTGTCCAGTCAGGTGTGATGCTCGGTGTGATGCTCGGGGATCCAGGAATTCATCTGGAG	TCCTAGTCTCTCTCTTCTATAAATGTTACAT	CTCCAGGATGACGACGATAAGCTCGTAACGAAAGGATGGGTGCGA	GTTCCGTTGTCCGTGCTGTCCAGTCAGGTGTGATGCTCGGTGTGATGCTCGGGGATCCAGGAATTCATCTGGAGTCCTAGTCTCTCTCTTCTATAAATGTTACATCTCCAGGATGACGACGATAAGCTCGTAACGAAAGGATGGGTGCGA
rs4944956	GTTCCGTTGTCCGTGCTGTCCAGTCAGGTGTGATGCTCGGTGTGATGCTCGGGGATCCAGGAATTCATCTGGAG	CTAACTAAAGGCCCCTGGGATGGAATATTTG	CTCCAGGATGACGACGATAAGCTCGTAACGAAAGGATGGGTGCGA	GTTCCGTTGTCCGTGCTGTCCAGTCAGGTGTGATGCTCGGTGTGATGCTCGGGGATCCAGGAATTCATCTGGAGCTAACTAAAGGCCCCTGGGATGGAATATTTGCTCCAGGATGACGACGATAAGCTCGTAACGAAAGGATGGGTGCGA
rs4944958	GTTCCGTTGTCCGTGCTGTCCAGTCAGGTGTGATGCTCGGTGTGATGCTCGGGGATCCAGGAATTCATCTGGAG	AAGCTTTGGAAAGGGGAGGCTACCACCCAAA	CTCCAGGATGACGACGATAAGCTCGTAACGAAAGGATGGGTGCGA	GTTCCGTTGTCCGTGCTGTCCAGTCAGGTGTGATGCTCGGTGTGATGCTCGGGGATCCAGGAATTCATCTGGAGAAGCTTTGGAAAGGGGAGGCTACCACCCAAACTCCAGGATGACGACGATAAGCTCGTAACGAAAGGATGGGTGCGA
rs4944959	GTTCCGTTGTCCGTGCTGTCCAGTCAGGTGTGATGCTCGGTGTGATGCTCGGGGATCCAGGAATTCATCTGGAG	GGGCATGAAAACCCATGAAACGGATCCGTTG	CTCCAGGATGACGACGATAAGCTCGTAACGAAAGGATGGGTGCGA	GTTCCGTTGTCCGTGCTGTCCAGTCAGGTGTGATGCTCGGTGTGATGCTCGGGGATCCAGGAATTCATCTGGAGGGGCATGAAAACCCATGAAACGGATCCGTTGCTCCAGGATGACGACGATAAGCTCGTAACGAAAGGATGGGTGCGA
rs12793224	GTTCCGTTGTCCGTGCTGTCCAGTCAGGTGTGATGCTCGGTGTGATGCTCGGGGATCCAGGAATTCATCTGGAG	CGTCTGGCTCCCTCCGAAGGCTCTTGGGGAG	CTCCAGGATGACGACGATAAGCTCGTAACGAAAGGATGGGTGCGA	GTTCCGTTGTCCGTGCTGTCCAGTCAGGTGTGATGCTCGGTGTGATGCTCGGGGATCCAGGAATTCATCTGGAGCGTCTGGCTCCCTCCGAAGGCTCTTGGGGAGCTCCAGGATGACGACGATAAGCTCGTAACGAAAGGATGGGTGCGA
rs12794668	GTTCCGTTGTCCGTGCTGTCCAGTCAGGTGTGATGCTCGGTGTGATGCTCGGGGATCCAGGAATTCATCTGGAG	GGCTCCCTCCGAAGGTTCTTGGGGAGGGTCC	CTCCAGGATGACGACGATAAGCTCGTAACGAAAGGATGGGTGCGA	GTTCCGTTGTCCGTGCTGTCCAGTCAGGTGTGATGCTCGGTGTGATGCTCGGGGATCCAGGAATTCATCTGGAGGGCTCCCTCCGAAGGTTCTTGGGGAGGGTCCCTCCAGGATGACGACGATAAGCTCGTAACGAAAGGATGGGTGCGA
rs2276361	GTTCCGTTGTCCGTGCTGTCCAGTCAGGTGTGATGCTCGGTGTGATGCTCGGGGATCCAGGAATTCATCTGGAG	GGCAAGCTCAAGGGCGTGACCCACCCAACCG	CTCCAGGATGACGACGATAAGCTCGTAACGAAAGGATGGGTGCGA	GTTCCGTTGTCCGTGCTGTCCAGTCAGGTGTGATGCTCGGTGTGATGCTCGGGGATCCAGGAATTCATCTGGAGGGCAAGCTCAAGGGCGTGACCCACCCAACCGCTCCAGGATGACGACGATAAGCTCGTAACGAAAGGATGGGTGCGA
rs7938885	GTTCCGTTGTCCGTGCTGTCCAGTCAGGTGTGATGCTCGGTGTGATGCTCGGGGATCCAGGAATTCATCTGGAG	CTGCATCGCCGGTCCTTATGGAGGCCTCTGC	CTCCAGGATGACGACGATAAGCTCGTAACGAAAGGATGGGTGCGA	GTTCCGTTGTCCGTGCTGTCCAGTCAGGTGTGATGCTCGGTGTGATGCTCGGGGATCCAGGAATTCATCTGGAGCTGCATCGCCGGTCCTTATGGAGGCCTCTGCCTCCAGGATGACGACGATAAGCTCGTAACGAAAGGATGGGTGCGA
rs12790010	GTTCCGTTGTCCGTGCTGTCCAGTCAGGTGTGATGCTCGGTGTGATGCTCGGGGATCCAGGAATTCATCTGGAG	CATGTTCTGCTGGTGTCTGCTGCGCTCTGCA	CTCCAGGATGACGACGATAAGCTCGTAACGAAAGGATGGGTGCGA	GTTCCGTTGTCCGTGCTGTCCAGTCAGGTGTGATGCTCGGTGTGATGCTCGGGGATCCAGGAATTCATCTGGAGCATGTTCTGCTGGTGTCTGCTGCGCTCTGCACTCCAGGATGACGACGATAAGCTCGTAACGAAAGGATGGGTGCGA
rs12806844	GTTCCGTTGTCCGTGCTGTCCAGTCAGGTGTGATGCTCGGTGTGATGCTCGGGGATCCAGGAATTCATCTGGAG	CTCGCTTCTTCCTTGGCATCTGCCTGGCACA	CTCCAGGATGACGACGATAAGCTCGTAACGAAAGGATGGGTGCGA	GTTCCGTTGTCCGTGCTGTCCAGTCAGGTGTGATGCTCGGTGTGATGCTCGGGGATCCAGGAATTCATCTGGAGCTCGCTTCTTCCTTGGCATCTGCCTGGCACACTCCAGGATGACGACGATAAGCTCGTAACGAAAGGATGGGTGCGA
rs12808368	GTTCCGTTGTCCGTGCTGTCCAGTCAGGTGTGATGCTCGGTGTGATGCTCGGGGATCCAGGAATTCATCTGGAG	GCGTGCGACCCTCACTGTGACATTTGTGGAC	CTCCAGGATGACGACGATAAGCTCGTAACGAAAGGATGGGTGCGA	GTTCCGTTGTCCGTGCTGTCCAGTCAGGTGTGATGCTCGGTGTGATGCTCGGGGATCCAGGAATTCATCTGGAGGCGTGCGACCCTCACTGTGACATTTGTGGACCTCCAGGATGACGACGATAAGCTCGTAACGAAAGGATGGGTGCGA
rs12790558	GTTCCGTTGTCCGTGCTGTCCAGTCAGGTGTGATGCTCGGTGTGATGCTCGGGGATCCAGGAATTCATCTGGAG	GATGCTAATTGGTCCTGTGGACTCTCTTAGT	CTCCAGGATGACGACGATAAGCTCGTAACGAAAGGATGGGTGCGA	GTTCCGTTGTCCGTGCTGTCCAGTCAGGTGTGATGCTCGGTGTGATGCTCGGGGATCCAGGAATTCATCTGGAGGATGCTAATTGGTCCTGTGGACTCTCTTAGTCTCCAGGATGACGACGATAAGCTCGTAACGAAAGGATGGGTGCGA
rs12800438	GTTCCGTTGTCCGTGCTGTCCAGTCAGGTGTGATGCTCGGTGTGATGCTCGGGGATCCAGGAATTCATCTGGAG	ATGGTTCTGAAGGTCGGAGGTCAAGGGGTCA	CTCCAGGATGACGACGATAAGCTCGTAACGAAAGGATGGGTGCGA	GTTCCGTTGTCCGTGCTGTCCAGTCAGGTGTGATGCTCGGTGTGATGCTCGGGGATCCAGGAATTCATCTGGAGATGGTTCTGAAGGTCGGAGGTCAAGGGGTCACTCCAGGATGACGACGATAAGCTCGTAACGAAAGGATGGGTGCGA
rs12807718	GTTCCGTTGTCCGTGCTGTCCAGTCAGGTGTGATGCTCGGTGTGATGCTCGGGGATCCAGGAATTCATCTGGAG	CCTCTGACCCTCCCTTTTATGGGGACCCTTG	CTCCAGGATGACGACGATAAGCTCGTAACGAAAGGATGGGTGCGA	GTTCCGTTGTCCGTGCTGTCCAGTCAGGTGTGATGCTCGGTGTGATGCTCGGGGATCCAGGAATTCATCTGGAGCCTCTGACCCTCCCTTTTATGGGGACCCTTGCTCCAGGATGACGACGATAAGCTCGTAACGAAAGGATGGGTGCGA
rs11233746	GTTCCGTTGTCCGTGCTGTCCAGTCAGGTGTGATGCTCGGTGTGATGCTCGGGGATCCAGGAATTCATCTGGAG	CTCACTCTGTTGTCCGGGCTGGAGTGCCATG	CTCCAGGATGACGACGATAAGCTCGTAACGAAAGGATGGGTGCGA	GTTCCGTTGTCCGTGCTGTCCAGTCAGGTGTGATGCTCGGTGTGATGCTCGGGGATCCAGGAATTCATCTGGAGCTCACTCTGTTGTCCGGGCTGGAGTGCCATGCTCCAGGATGACGACGATAAGCTCGTAACGAAAGGATGGGTGCGA
rs11233747	GTTCCGTTGTCCGTGCTGTCCAGTCAGGTGTGATGCTCGGTGTGATGCTCGGGGATCCAGGAATTCATCTGGAG	GTTTTGCCTTTTGTTGGTTCATTTTTGCTCA	CTCCAGGATGACGACGATAAGCTCGTAACGAAAGGATGGGTGCGA	GTTCCGTTGTCCGTGCTGTCCAGTCAGGTGTGATGCTCGGTGTGATGCTCGGGGATCCAGGAATTCATCTGGAGGTTTTGCCTTTTGTTGGTTCATTTTTGCTCACTCCAGGATGACGACGATAAGCTCGTAACGAAAGGATGGGTGCGA
rs2040323	GTTCCGTTGTCCGTGCTGTCCAGTCAGGTGTGATGCTCGGTGTGATGCTCGGGGATCCAGGAATTCATCTGGAG	CAGTCGCTACACACTCTTAAAACGACCAGAT	CTCCAGGATGACGACGATAAGCTCGTAACGAAAGGATGGGTGCGA	GTTCCGTTGTCCGTGCTGTCCAGTCAGGTGTGATGCTCGGTGTGATGCTCGGGGATCCAGGAATTCATCTGGAGCAGTCGCTACACACTCTTAAAACGACCAGATCTCCAGGATGACGACGATAAGCTCGTAACGAAAGGATGGGTGCGA
rs4423214	GTTCCGTTGTCCGTGCTGTCCAGTCAGGTGTGATGCTCGGTGTGATGCTCGGGGATCCAGGAATTCATCTGGAG	CCCTTTTGGAAAAGCTGACCAGCATGAGCAT	CTCCAGGATGACGACGATAAGCTCGTAACGAAAGGATGGGTGCGA	GTTCCGTTGTCCGTGCTGTCCAGTCAGGTGTGATGCTCGGTGTGATGCTCGGGGATCCAGGAATTCATCTGGAGCCCTTTTGGAAAAGCTGACCAGCATGAGCATCTCCAGGATGACGACGATAAGCTCGTAACGAAAGGATGGGTGCGA
rs11600569	GTTCCGTTGTCCGTGCTGTCCAGTCAGGTGTGATGCTCGGTGTGATGCTCGGGGATCCAGGAATTCATCTGGAG	AATTGGAACTCCACAGCATCCACATTTGGTT	CTCCAGGATGACGACGATAAGCTCGTAACGAAAGGATGGGTGCGA	GTTCCGTTGTCCGTGCTGTCCAGTCAGGTGTGATGCTCGGTGTGATGCTCGGGGATCCAGGAATTCATCTGGAGAATTGGAACTCCACAGCATCCACATTTGGTTCTCCAGGATGACGACGATAAGCTCGTAACGAAAGGATGGGTGCGA
rs2276362	GTTCCGTTGTCCGTGCTGTCCAGTCAGGTGTGATGCTCGGTGTGATGCTCGGGGATCCAGGAATTCATCTGGAG	TAACCGGGCAGACACGCATGTACCTCCCCTC	CTCCAGGATGACGACGATAAGCTCGTAACGAAAGGATGGGTGCGA	GTTCCGTTGTCCGTGCTGTCCAGTCAGGTGTGATGCTCGGTGTGATGCTCGGGGATCCAGGAATTCATCTGGAGTAACCGGGCAGACACGCATGTACCTCCCCTCCTCCAGGATGACGACGATAAGCTCGTAACGAAAGGATGGGTGCGA
rs11233789	GTTCCGTTGTCCGTGCTGTCCAGTCAGGTGTGATGCTCGGTGTGATGCTCGGGGATCCAGGAATTCATCTGGAG	TAAACTCACAGTTCCGTGTGGCTGGGGAGGC	CTCCAGGATGACGACGATAAGCTCGTAACGAAAGGATGGGTGCGA	GTTCCGTTGTCCGTGCTGTCCAGTCAGGTGTGATGCTCGGTGTGATGCTCGGGGATCCAGGAATTCATCTGGAGTAAACTCACAGTTCCGTGTGGCTGGGGAGGCCTCCAGGATGACGACGATAAGCTCGTAACGAAAGGATGGGTGCGA
rs12278461	GTTCCGTTGTCCGTGCTGTCCAGTCAGGTGTGATGCTCGGTGTGATGCTCGGGGATCCAGGAATTCATCTGGAG	TTCTTCCCCGTTCGTTTCATGAACGCCTCGG	CTCCAGGATGACGACGATAAGCTCGTAACGAAAGGATGGGTGCGA	GTTCCGTTGTCCGTGCTGTCCAGTCAGGTGTGATGCTCGGTGTGATGCTCGGGGATCCAGGAATTCATCTGGAGTTCTTCCCCGTTCGTTTCATGAACGCCTCGGCTCCAGGATGACGACGATAAGCTCGTAACGAAAGGATGGGTGCGA
rs2282621	GTTCCGTTGTCCGTGCTGTCCAGTCAGGTGTGATGCTCGGTGTGATGCTCGGGGATCCAGGAATTCATCTGGAG	GAGGAAAACACCGAGGAGCTGAGGATGAGCA	CTCCAGGATGACGACGATAAGCTCGTAACGAAAGGATGGGTGCGA	GTTCCGTTGTCCGTGCTGTCCAGTCAGGTGTGATGCTCGGTGTGATGCTCGGGGATCCAGGAATTCATCTGGAGGAGGAAAACACCGAGGAGCTGAGGATGAGCACTCCAGGATGACGACGATAAGCTCGTAACGAAAGGATGGGTGCGA
rs2282620	GTTCCGTTGTCCGTGCTGTCCAGTCAGGTGTGATGCTCGGTGTGATGCTCGGGGATCCAGGAATTCATCTGGAG	GGAGAGGAAAACACCGAGGAGCTGAGGATGA	CTCCAGGATGACGACGATAAGCTCGTAACGAAAGGATGGGTGCGA	GTTCCGTTGTCCGTGCTGTCCAGTCAGGTGTGATGCTCGGTGTGATGCTCGGGGATCCAGGAATTCATCTGGAGGGAGAGGAAAACACCGAGGAGCTGAGGATGACTCCAGGATGACGACGATAAGCTCGTAACGAAAGGATGGGTGCGA
rs7935125	GTTCCGTTGTCCGTGCTGTCCAGTCAGGTGTGATGCTCGGTGTGATGCTCGGGGATCCAGGAATTCATCTGGAG	GCCGCAGGGCACCCACCTCTTCGGAATGTGC	CTCCAGGATGACGACGATAAGCTCGTAACGAAAGGATGGGTGCGA	GTTCCGTTGTCCGTGCTGTCCAGTCAGGTGTGATGCTCGGTGTGATGCTCGGGGATCCAGGAATTCATCTGGAGGCCGCAGGGCACCCACCTCTTCGGAATGTGCCTCCAGGATGACGACGATAAGCTCGTAACGAAAGGATGGGTGCGA
rs732934	GTTCCGTTGTCCGTGCTGTCCAGTCAGGTGTGATGCTCGGTGTGATGCTCGGGGATCCAGGAATTCATCTGGAG	GACACAGATATGTGGGTGCTCCGAGGAAGGA	CTCCAGGATGACGACGATAAGCTCGTAACGAAAGGATGGGTGCGA	GTTCCGTTGTCCGTGCTGTCCAGTCAGGTGTGATGCTCGGTGTGATGCTCGGGGATCCAGGAATTCATCTGGAGGACACAGATATGTGGGTGCTCCGAGGAAGGACTCCAGGATGACGACGATAAGCTCGTAACGAAAGGATGGGTGCGA
rs4944062	GTTCCGTTGTCCGTGCTGTCCAGTCAGGTGTGATGCTCGGTGTGATGCTCGGGGATCCAGGAATTCATCTGGAG	TTCCACTCTGCTCTTTTTGGGAATGGGCATT	CTCCAGGATGACGACGATAAGCTCGTAACGAAAGGATGGGTGCGA	GTTCCGTTGTCCGTGCTGTCCAGTCAGGTGTGATGCTCGGTGTGATGCTCGGGGATCCAGGAATTCATCTGGAGTTCCACTCTGCTCTTTTTGGGAATGGGCATTCTCCAGGATGACGACGATAAGCTCGTAACGAAAGGATGGGTGCGA
rs7928249	GTTCCGTTGTCCGTGCTGTCCAGTCAGGTGTGATGCTCGGTGTGATGCTCGGGGATCCAGGAATTCATCTGGAG	CTGAAATAACCAAACGGGTCAGAATTTAGCT	CTCCAGGATGACGACGATAAGCTCGTAACGAAAGGATGGGTGCGA	GTTCCGTTGTCCGTGCTGTCCAGTCAGGTGTGATGCTCGGTGTGATGCTCGGGGATCCAGGAATTCATCTGGAGCTGAAATAACCAAACGGGTCAGAATTTAGCTCTCCAGGATGACGACGATAAGCTCGTAACGAAAGGATGGGTGCGA
rs4944957	GTTCCGTTGTCCGTGCTGTCCAGTCAGGTGTGATGCTCGGTGTGATGCTCGGGGATCCAGGAATTCATCTGGAG	CCTAGAAAAGTCAGCGGTTTCCTTTGAGCTG	CTCCAGGATGACGACGATAAGCTCGTAACGAAAGGATGGGTGCGA	GTTCCGTTGTCCGTGCTGTCCAGTCAGGTGTGATGCTCGGTGTGATGCTCGGGGATCCAGGAATTCATCTGGAGCCTAGAAAAGTCAGCGGTTTCCTTTGAGCTGCTCCAGGATGACGACGATAAGCTCGTAACGAAAGGATGGGTGCGA
rs2276360	GTTCCGTTGTCCGTGCTGTCCAGTCAGGTGTGATGCTCGGTGTGATGCTCGGGGATCCAGGAATTCATCTGGAG	GTCCTAGCGGCCCTTGTGGAGTCTCCCGTCA	CTCCAGGATGACGACGATAAGCTCGTAACGAAAGGATGGGTGCGA	GTTCCGTTGTCCGTGCTGTCCAGTCAGGTGTGATGCTCGGTGTGATGCTCGGGGATCCAGGAATTCATCTGGAGGTCCTAGCGGCCCTTGTGGAGTCTCCCGTCACTCCAGGATGACGACGATAAGCTCGTAACGAAAGGATGGGTGCGA
rs11600355	GTTCCGTTGTCCGTGCTGTCCAGTCAGGTGTGATGCTCGGTGTGATGCTCGGGGATCCAGGAATTCATCTGGAG	CCTGGGGGTGTAGACTGGGGTGGAGCCGCAC	CTCCAGGATGACGACGATAAGCTCGTAACGAAAGGATGGGTGCGA	GTTCCGTTGTCCGTGCTGTCCAGTCAGGTGTGATGCTCGGTGTGATGCTCGGGGATCCAGGAATTCATCTGGAGCCTGGGGGTGTAGACTGGGGTGGAGCCGCACCTCCAGGATGACGACGATAAGCTCGTAACGAAAGGATGGGTGCGA
rs4945008	GTTCCGTTGTCCGTGCTGTCCAGTCAGGTGTGATGCTCGGTGTGATGCTCGGGGATCCAGGAATTCATCTGGAG	AGAAAGCCAGAGTGGGAGGATTACCCCGAGG	CTCCAGGATGACGACGATAAGCTCGTAACGAAAGGATGGGTGCGA	GTTCCGTTGTCCGTGCTGTCCAGTCAGGTGTGATGCTCGGTGTGATGCTCGGGGATCCAGGAATTCATCTGGAGAGAAAGCCAGAGTGGGAGGATTACCCCGAGGCTCCAGGATGACGACGATAAGCTCGTAACGAAAGGATGGGTGCGA
rs11604642	GTTCCGTTGTCCGTGCTGTCCAGTCAGGTGTGATGCTCGGTGTGATGCTCGGGGATCCAGGAATTCATCTGGAG	GATGGCACCTGGAAAGTCAGGTCACTCCCAC	CTCCAGGATGACGACGATAAGCTCGTAACGAAAGGATGGGTGCGA	GTTCCGTTGTCCGTGCTGTCCAGTCAGGTGTGATGCTCGGTGTGATGCTCGGGGATCCAGGAATTCATCTGGAGGATGGCACCTGGAAAGTCAGGTCACTCCCACCTCCAGGATGACGACGATAAGCTCGTAACGAAAGGATGGGTGCGA
rs12807827	GTTCCGTTGTCCGTGCTGTCCAGTCAGGTGTGATGCTCGGTGTGATGCTCGGGGATCCAGGAATTCATCTGGAG	AATCTCTGGAGAAAACAAAGCTTTTGCGTTT	CTCCAGGATGACGACGATAAGCTCGTAACGAAAGGATGGGTGCGA	GTTCCGTTGTCCGTGCTGTCCAGTCAGGTGTGATGCTCGGTGTGATGCTCGGGGATCCAGGAATTCATCTGGAGAATCTCTGGAGAAAACAAAGCTTTTGCGTTTCTCCAGGATGACGACGATAAGCTCGTAACGAAAGGATGGGTGCGA
rs28364617	GTTCCGTTGTCCGTGCTGTCCAGTCAGGTGTGATGCTCGGTGTGATGCTCGGGGATCCAGGAATTCATCTGGAG	AACTGAGGCACGATGCTCCAGGTGATGAGCC	CTCCAGGATGACGACGATAAGCTCGTAACGAAAGGATGGGTGCGA	GTTCCGTTGTCCGTGCTGTCCAGTCAGGTGTGATGCTCGGTGTGATGCTCGGGGATCCAGGAATTCATCTGGAGAACTGAGGCACGATGCTCCAGGTGATGAGCCCTCCAGGATGACGACGATAAGCTCGTAACGAAAGGATGGGTGCGA
rs12797951	GTTCCGTTGTCCGTGCTGTCCAGTCAGGTGTGATGCTCGGTGTGATGCTCGGGGATCCAGGAATTCATCTGGAG	ATTTCTTGACGTGAATGAACAGAACTCCTAC	CTCCAGGATGACGACGATAAGCTCGTAACGAAAGGATGGGTGCGA	GTTCCGTTGTCCGTGCTGTCCAGTCAGGTGTGATGCTCGGTGTGATGCTCGGGGATCCAGGAATTCATCTGGAGATTTCTTGACGTGAATGAACAGAACTCCTACCTCCAGGATGACGACGATAAGCTCGTAACGAAAGGATGGGTGCGA
rs2852853	GTTCCGTTGTCCGTGCTGTCCAGTCAGGTGTGATGCTCGGTGTGATGCTCGGGGATCCAGGAATTCATCTGGAG	CCTTTAGGACCCTGGGCCAGTGCTGGGCTCT	CTCCAGGATGACGACGATAAGCTCGTAACGAAAGGATGGGTGCGA	GTTCCGTTGTCCGTGCTGTCCAGTCAGGTGTGATGCTCGGTGTGATGCTCGGGGATCCAGGAATTCATCTGGAGCCTTTAGGACCCTGGGCCAGTGCTGGGCTCTCTCCAGGATGACGACGATAAGCTCGTAACGAAAGGATGGGTGCGA
rs12422045	GTTCCGTTGTCCGTGCTGTCCAGTCAGGTGTGATGCTCGGTGTGATGCTCGGGGATCCAGGAATTCATCTGGAG	GCATGCAGGCATGCCGTGAAGGTGTATCAAA	CTCCAGGATGACGACGATAAGCTCGTAACGAAAGGATGGGTGCGA	GTTCCGTTGTCCGTGCTGTCCAGTCAGGTGTGATGCTCGGTGTGATGCTCGGGGATCCAGGAATTCATCTGGAGGCATGCAGGCATGCCGTGAAGGTGTATCAAACTCCAGGATGACGACGATAAGCTCGTAACGAAAGGATGGGTGCGA
rs1981412	GTTCCGTTGTCCGTGCTGTCCAGTCAGGTGTGATGCTCGGTGTGATGCTCGGGGATCCAGGAATTCATCTGGAG	CCTCTGCTGATTTTGGCTTTTATCCTTTCCC	CTCCAGGATGACGACGATAAGCTCGTAACGAAAGGATGGGTGCGA	GTTCCGTTGTCCGTGCTGTCCAGTCAGGTGTGATGCTCGGTGTGATGCTCGGGGATCCAGGAATTCATCTGGAGCCTCTGCTGATTTTGGCTTTTATCCTTTCCCCTCCAGGATGACGACGATAAGCTCGTAACGAAAGGATGGGTGCGA
rs12419279	GTTCCGTTGTCCGTGCTGTCCAGTCAGGTGTGATGCTCGGTGTGATGCTCGGGGATCCAGGAATTCATCTGGAG	AGAACCCTACCCAAATCTAAATTCCCAGATG	CTCCAGGATGACGACGATAAGCTCGTAACGAAAGGATGGGTGCGA	GTTCCGTTGTCCGTGCTGTCCAGTCAGGTGTGATGCTCGGTGTGATGCTCGGGGATCCAGGAATTCATCTGGAGAGAACCCTACCCAAATCTAAATTCCCAGATGCTCCAGGATGACGACGATAAGCTCGTAACGAAAGGATGGGTGCGA
rs12419334	GTTCCGTTGTCCGTGCTGTCCAGTCAGGTGTGATGCTCGGTGTGATGCTCGGGGATCCAGGAATTCATCTGGAG	ATCATCAGTTGACTGTCCTATTCTTTTTGAG	CTCCAGGATGACGACGATAAGCTCGTAACGAAAGGATGGGTGCGA	GTTCCGTTGTCCGTGCTGTCCAGTCAGGTGTGATGCTCGGTGTGATGCTCGGGGATCCAGGAATTCATCTGGAGATCATCAGTTGACTGTCCTATTCTTTTTGAGCTCCAGGATGACGACGATAAGCTCGTAACGAAAGGATGGGTGCGA
rs11603330	GTTCCGTTGTCCGTGCTGTCCAGTCAGGTGTGATGCTCGGTGTGATGCTCGGGGATCCAGGAATTCATCTGGAG	CTGCAAAGGGGGACGCATAGCAGGAACATGA	CTCCAGGATGACGACGATAAGCTCGTAACGAAAGGATGGGTGCGA	GTTCCGTTGTCCGTGCTGTCCAGTCAGGTGTGATGCTCGGTGTGATGCTCGGGGATCCAGGAATTCATCTGGAGCTGCAAAGGGGGACGCATAGCAGGAACATGACTCCAGGATGACGACGATAAGCTCGTAACGAAAGGATGGGTGCGA
rs11606033	GTTCCGTTGTCCGTGCTGTCCAGTCAGGTGTGATGCTCGGTGTGATGCTCGGGGATCCAGGAATTCATCTGGAG	CAAATAGTGTCCCACGGTGGGCACAGTGTTC	CTCCAGGATGACGACGATAAGCTCGTAACGAAAGGATGGGTGCGA	GTTCCGTTGTCCGTGCTGTCCAGTCAGGTGTGATGCTCGGTGTGATGCTCGGGGATCCAGGAATTCATCTGGAGCAAATAGTGTCCCACGGTGGGCACAGTGTTCCTCCAGGATGACGACGATAAGCTCGTAACGAAAGGATGGGTGCGA
rs1044482	GTTCCGTTGTCCGTGCTGTCCAGTCAGGTGTGATGCTCGGTGTGATGCTCGGGGATCCAGGAATTCATCTGGAG	CATGGCTTGTGACCAGTACAGCTGCGCCCTG	CTCCAGGATGACGACGATAAGCTCGTAACGAAAGGATGGGTGCGA	GTTCCGTTGTCCGTGCTGTCCAGTCAGGTGTGATGCTCGGTGTGATGCTCGGGGATCCAGGAATTCATCTGGAGCATGGCTTGTGACCAGTACAGCTGCGCCCTGCTCCAGGATGACGACGATAAGCTCGTAACGAAAGGATGGGTGCGA
rs3750997	GTTCCGTTGTCCGTGCTGTCCAGTCAGGTGTGATGCTCGGTGTGATGCTCGGGGATCCAGGAATTCATCTGGAG	CTGTGGGCCTTGAGCTTCTGCCCTCTCCTGA	CTCCAGGATGACGACGATAAGCTCGTAACGAAAGGATGGGTGCGA	GTTCCGTTGTCCGTGCTGTCCAGTCAGGTGTGATGCTCGGTGTGATGCTCGGGGATCCAGGAATTCATCTGGAGCTGTGGGCCTTGAGCTTCTGCCCTCTCCTGACTCCAGGATGACGACGATAAGCTCGTAACGAAAGGATGGGTGCGA
rs909217	GTTCCGTTGTCCGTGCTGTCCAGTCAGGTGTGATGCTCGGTGTGATGCTCGGGGATCCAGGAATTCATCTGGAG	CCTGGCCTGTGGCGGTGGCCACCTGCTGCCC	CTCCAGGATGACGACGATAAGCTCGTAACGAAAGGATGGGTGCGA	GTTCCGTTGTCCGTGCTGTCCAGTCAGGTGTGATGCTCGGTGTGATGCTCGGGGATCCAGGAATTCATCTGGAGCCTGGCCTGTGGCGGTGGCCACCTGCTGCCCCTCCAGGATGACGACGATAAGCTCGTAACGAAAGGATGGGTGCGA
rs7395622	GTTCCGTTGTCCGTGCTGTCCAGTCAGGTGTGATGCTCGGTGTGATGCTCGGGGATCCAGGAATTCATCTGGAG	CACATTCAAAGCAGTGTGTAGAGGGAAGTTT	CTCCAGGATGACGACGATAAGCTCGTAACGAAAGGATGGGTGCGA	GTTCCGTTGTCCGTGCTGTCCAGTCAGGTGTGATGCTCGGTGTGATGCTCGGGGATCCAGGAATTCATCTGGAGCACATTCAAAGCAGTGTGTAGAGGGAAGTTTCTCCAGGATGACGACGATAAGCTCGTAACGAAAGGATGGGTGCGA
rs12803256	GTTCCGTTGTCCGTGCTGTCCAGTCAGGTGTGATGCTCGGTGTGATGCTCGGGGATCCAGGAATTCATCTGGAG	AATCCCCAGGTGAAGGGGCAGCACCTCTTGG	CTCCAGGATGACGACGATAAGCTCGTAACGAAAGGATGGGTGCGA	GTTCCGTTGTCCGTGCTGTCCAGTCAGGTGTGATGCTCGGTGTGATGCTCGGGGATCCAGGAATTCATCTGGAGAATCCCCAGGTGAAGGGGCAGCACCTCTTGGCTCCAGGATGACGACGATAAGCTCGTAACGAAAGGATGGGTGCGA
rs4944949	GTTCCGTTGTCCGTGCTGTCCAGTCAGGTGTGATGCTCGGTGTGATGCTCGGGGATCCAGGAATTCATCTGGAG	CATTTCTCTCCCTCTGTGTTTATATATGTGT	CTCCAGGATGACGACGATAAGCTCGTAACGAAAGGATGGGTGCGA	GTTCCGTTGTCCGTGCTGTCCAGTCAGGTGTGATGCTCGGTGTGATGCTCGGGGATCCAGGAATTCATCTGGAGCATTTCTCTCCCTCTGTGTTTATATATGTGTCTCCAGGATGACGACGATAAGCTCGTAACGAAAGGATGGGTGCGA
rs2002064	GTTCCGTTGTCCGTGCTGTCCAGTCAGGTGTGATGCTCGGTGTGATGCTCGGGGATCCAGGAATTCATCTGGAG	AGGGTTCGTGCTGTTTGACTTTACTAAATAT	CTCCAGGATGACGACGATAAGCTCGTAACGAAAGGATGGGTGCGA	GTTCCGTTGTCCGTGCTGTCCAGTCAGGTGTGATGCTCGGTGTGATGCTCGGGGATCCAGGAATTCATCTGGAGAGGGTTCGTGCTGTTTGACTTTACTAAATATCTCCAGGATGACGACGATAAGCTCGTAACGAAAGGATGGGTGCGA
rs1629220	GTTCCGTTGTCCGTGCTGTCCAGTCAGGTGTGATGCTCGGTGTGATGCTCGGGGATCCAGGAATTCATCTGGAG	CCCCTGCCCCCACCCTGGGAGGGTGACTGGG	CTCCAGGATGACGACGATAAGCTCGTAACGAAAGGATGGGTGCGA	GTTCCGTTGTCCGTGCTGTCCAGTCAGGTGTGATGCTCGGTGTGATGCTCGGGGATCCAGGAATTCATCTGGAGCCCCTGCCCCCACCCTGGGAGGGTGACTGGGCTCCAGGATGACGACGATAAGCTCGTAACGAAAGGATGGGTGCGA
rs142902943	GTTCCGTTGTCCGTGCTGTCCAGTCAGGTGTGATGCTCGGTGTGATGCTCGGGGATCCAGGAATTCATCTGGAG	AGGCAGGAGAATGGCGTGAACCCAGGAGGCA	CTCCAGGATGACGACGATAAGCTCGTAACGAAAGGATGGGTGCGA	GTTCCGTTGTCCGTGCTGTCCAGTCAGGTGTGATGCTCGGTGTGATGCTCGGGGATCCAGGAATTCATCTGGAGAGGCAGGAGAATGGCGTGAACCCAGGAGGCACTCCAGGATGACGACGATAAGCTCGTAACGAAAGGATGGGTGCGA
rs1792224	GTTCCGTTGTCCGTGCTGTCCAGTCAGGTGTGATGCTCGGTGTGATGCTCGGGGATCCAGGAATTCATCTGGAG	GTTACAATATCGCAATAGGCAGCACAGCAGA	CTCCAGGATGACGACGATAAGCTCGTAACGAAAGGATGGGTGCGA	GTTCCGTTGTCCGTGCTGTCCAGTCAGGTGTGATGCTCGGTGTGATGCTCGGGGATCCAGGAATTCATCTGGAGGTTACAATATCGCAATAGGCAGCACAGCAGACTCCAGGATGACGACGATAAGCTCGTAACGAAAGGATGGGTGCGA
rs1792226	GTTCCGTTGTCCGTGCTGTCCAGTCAGGTGTGATGCTCGGTGTGATGCTCGGGGATCCAGGAATTCATCTGGAG	ATTTCCATCTTCACCTGGTTGACATTTGGGT	CTCCAGGATGACGACGATAAGCTCGTAACGAAAGGATGGGTGCGA	GTTCCGTTGTCCGTGCTGTCCAGTCAGGTGTGATGCTCGGTGTGATGCTCGGGGATCCAGGAATTCATCTGGAGATTTCCATCTTCACCTGGTTGACATTTGGGTCTCCAGGATGACGACGATAAGCTCGTAACGAAAGGATGGGTGCGA
rs1790344	GTTCCGTTGTCCGTGCTGTCCAGTCAGGTGTGATGCTCGGTGTGATGCTCGGGGATCCAGGAATTCATCTGGAG	AACCAACAGACACAATAGGAGAATTTAATGA	CTCCAGGATGACGACGATAAGCTCGTAACGAAAGGATGGGTGCGA	GTTCCGTTGTCCGTGCTGTCCAGTCAGGTGTGATGCTCGGTGTGATGCTCGGGGATCCAGGAATTCATCTGGAGAACCAACAGACACAATAGGAGAATTTAATGACTCCAGGATGACGACGATAAGCTCGTAACGAAAGGATGGGTGCGA
rs1790343	GTTCCGTTGTCCGTGCTGTCCAGTCAGGTGTGATGCTCGGTGTGATGCTCGGGGATCCAGGAATTCATCTGGAG	ACATGGGATAAACTCGACATCCATTCTCAAT	CTCCAGGATGACGACGATAAGCTCGTAACGAAAGGATGGGTGCGA	GTTCCGTTGTCCGTGCTGTCCAGTCAGGTGTGATGCTCGGTGTGATGCTCGGGGATCCAGGAATTCATCTGGAGACATGGGATAAACTCGACATCCATTCTCAATCTCCAGGATGACGACGATAAGCTCGTAACGAAAGGATGGGTGCGA
rs1792227	GTTCCGTTGTCCGTGCTGTCCAGTCAGGTGTGATGCTCGGTGTGATGCTCGGGGATCCAGGAATTCATCTGGAG	TGTCCCCTGTCTCCCGGGCCTAGTGTTCTGG	CTCCAGGATGACGACGATAAGCTCGTAACGAAAGGATGGGTGCGA	GTTCCGTTGTCCGTGCTGTCCAGTCAGGTGTGATGCTCGGTGTGATGCTCGGGGATCCAGGAATTCATCTGGAGTGTCCCCTGTCTCCCGGGCCTAGTGTTCTGGCTCCAGGATGACGACGATAAGCTCGTAACGAAAGGATGGGTGCGA
rs1790341	GTTCCGTTGTCCGTGCTGTCCAGTCAGGTGTGATGCTCGGTGTGATGCTCGGGGATCCAGGAATTCATCTGGAG	GAAGCAAAGCCATCCGCCCACGGAGATCTTG	CTCCAGGATGACGACGATAAGCTCGTAACGAAAGGATGGGTGCGA	GTTCCGTTGTCCGTGCTGTCCAGTCAGGTGTGATGCTCGGTGTGATGCTCGGGGATCCAGGAATTCATCTGGAGGAAGCAAAGCCATCCGCCCACGGAGATCTTGCTCCAGGATGACGACGATAAGCTCGTAACGAAAGGATGGGTGCGA
rs1540127	GTTCCGTTGTCCGTGCTGTCCAGTCAGGTGTGATGCTCGGTGTGATGCTCGGGGATCCAGGAATTCATCTGGAG	AAAGACAAATTGCCCGCAGAGATTCAGCAGC	CTCCAGGATGACGACGATAAGCTCGTAACGAAAGGATGGGTGCGA	GTTCCGTTGTCCGTGCTGTCCAGTCAGGTGTGATGCTCGGTGTGATGCTCGGGGATCCAGGAATTCATCTGGAGAAAGACAAATTGCCCGCAGAGATTCAGCAGCCTCCAGGATGACGACGATAAGCTCGTAACGAAAGGATGGGTGCGA
rs1792229	GTTCCGTTGTCCGTGCTGTCCAGTCAGGTGTGATGCTCGGTGTGATGCTCGGGGATCCAGGAATTCATCTGGAG	GTCTAGTGTGTAGTAGAAAGTAGGCCAGCCC	CTCCAGGATGACGACGATAAGCTCGTAACGAAAGGATGGGTGCGA	GTTCCGTTGTCCGTGCTGTCCAGTCAGGTGTGATGCTCGGTGTGATGCTCGGGGATCCAGGAATTCATCTGGAGGTCTAGTGTGTAGTAGAAAGTAGGCCAGCCCCTCCAGGATGACGACGATAAGCTCGTAACGAAAGGATGGGTGCGA
rs2511010	GTTCCGTTGTCCGTGCTGTCCAGTCAGGTGTGATGCTCGGTGTGATGCTCGGGGATCCAGGAATTCATCTGGAG	TCGTGATGGCTATGATGCCCATGCTGAAGGT	CTCCAGGATGACGACGATAAGCTCGTAACGAAAGGATGGGTGCGA	GTTCCGTTGTCCGTGCTGTCCAGTCAGGTGTGATGCTCGGTGTGATGCTCGGGGATCCAGGAATTCATCTGGAGTCGTGATGGCTATGATGCCCATGCTGAAGGTCTCCAGGATGACGACGATAAGCTCGTAACGAAAGGATGGGTGCGA
rs12224205	GTTCCGTTGTCCGTGCTGTCCAGTCAGGTGTGATGCTCGGTGTGATGCTCGGGGATCCAGGAATTCATCTGGAG	AAAAAAAAAAAAAAGGCGTGTGTTAGTCCGT	CTCCAGGATGACGACGATAAGCTCGTAACGAAAGGATGGGTGCGA	GTTCCGTTGTCCGTGCTGTCCAGTCAGGTGTGATGCTCGGTGTGATGCTCGGGGATCCAGGAATTCATCTGGAGAAAAAAAAAAAAAAGGCGTGTGTTAGTCCGTCTCCAGGATGACGACGATAAGCTCGTAACGAAAGGATGGGTGCGA
rs1792235	GTTCCGTTGTCCGTGCTGTCCAGTCAGGTGTGATGCTCGGTGTGATGCTCGGGGATCCAGGAATTCATCTGGAG	ATCGCCTGGACCTCCGAGCCCCCAGCGTGCG	CTCCAGGATGACGACGATAAGCTCGTAACGAAAGGATGGGTGCGA	GTTCCGTTGTCCGTGCTGTCCAGTCAGGTGTGATGCTCGGTGTGATGCTCGGGGATCCAGGAATTCATCTGGAGATCGCCTGGACCTCCGAGCCCCCAGCGTGCGCTCCAGGATGACGACGATAAGCTCGTAACGAAAGGATGGGTGCGA
rs1619577	GTTCCGTTGTCCGTGCTGTCCAGTCAGGTGTGATGCTCGGTGTGATGCTCGGGGATCCAGGAATTCATCTGGAG	AAGGAGCAGAGCATCGCCTGGACCTCCGAGC	CTCCAGGATGACGACGATAAGCTCGTAACGAAAGGATGGGTGCGA	GTTCCGTTGTCCGTGCTGTCCAGTCAGGTGTGATGCTCGGTGTGATGCTCGGGGATCCAGGAATTCATCTGGAGAAGGAGCAGAGCATCGCCTGGACCTCCGAGCCTCCAGGATGACGACGATAAGCTCGTAACGAAAGGATGGGTGCGA
rs1792234	GTTCCGTTGTCCGTGCTGTCCAGTCAGGTGTGATGCTCGGTGTGATGCTCGGGGATCCAGGAATTCATCTGGAG	CAGATAAGAAAACAAGGCACAGGATAGAGCC	CTCCAGGATGACGACGATAAGCTCGTAACGAAAGGATGGGTGCGA	GTTCCGTTGTCCGTGCTGTCCAGTCAGGTGTGATGCTCGGTGTGATGCTCGGGGATCCAGGAATTCATCTGGAGCAGATAAGAAAACAAGGCACAGGATAGAGCCCTCCAGGATGACGACGATAAGCTCGTAACGAAAGGATGGGTGCGA
rs1792233	GTTCCGTTGTCCGTGCTGTCCAGTCAGGTGTGATGCTCGGTGTGATGCTCGGGGATCCAGGAATTCATCTGGAG	CGTTCATGAGACGAATGGGGAAGAAGGAACA	CTCCAGGATGACGACGATAAGCTCGTAACGAAAGGATGGGTGCGA	GTTCCGTTGTCCGTGCTGTCCAGTCAGGTGTGATGCTCGGTGTGATGCTCGGGGATCCAGGAATTCATCTGGAGCGTTCATGAGACGAATGGGGAAGAAGGAACACTCCAGGATGACGACGATAAGCTCGTAACGAAAGGATGGGTGCGA
rs1792231	GTTCCGTTGTCCGTGCTGTCCAGTCAGGTGTGATGCTCGGTGTGATGCTCGGGGATCCAGGAATTCATCTGGAG	GTAGCCTGTTGACGGTGATGCTGCTGCACCG	CTCCAGGATGACGACGATAAGCTCGTAACGAAAGGATGGGTGCGA	GTTCCGTTGTCCGTGCTGTCCAGTCAGGTGTGATGCTCGGTGTGATGCTCGGGGATCCAGGAATTCATCTGGAGGTAGCCTGTTGACGGTGATGCTGCTGCACCGCTCCAGGATGACGACGATAAGCTCGTAACGAAAGGATGGGTGCGA
rs1790339	GTTCCGTTGTCCGTGCTGTCCAGTCAGGTGTGATGCTCGGTGTGATGCTCGGGGATCCAGGAATTCATCTGGAG	TAGGGAACGGGGACATGAAGATATCCTACAG	CTCCAGGATGACGACGATAAGCTCGTAACGAAAGGATGGGTGCGA	GTTCCGTTGTCCGTGCTGTCCAGTCAGGTGTGATGCTCGGTGTGATGCTCGGGGATCCAGGAATTCATCTGGAGTAGGGAACGGGGACATGAAGATATCCTACAGCTCCAGGATGACGACGATAAGCTCGTAACGAAAGGATGGGTGCGA
rs4435028	GTTCCGTTGTCCGTGCTGTCCAGTCAGGTGTGATGCTCGGTGTGATGCTCGGGGATCCAGGAATTCATCTGGAG	AACAGACAAAGGAGGCAGGTTCCTATAGTGA	CTCCAGGATGACGACGATAAGCTCGTAACGAAAGGATGGGTGCGA	GTTCCGTTGTCCGTGCTGTCCAGTCAGGTGTGATGCTCGGTGTGATGCTCGGGGATCCAGGAATTCATCTGGAGAACAGACAAAGGAGGCAGGTTCCTATAGTGACTCCAGGATGACGACGATAAGCTCGTAACGAAAGGATGGGTGCGA
rs4616066	GTTCCGTTGTCCGTGCTGTCCAGTCAGGTGTGATGCTCGGTGTGATGCTCGGGGATCCAGGAATTCATCTGGAG	TCTCCATCCCCAGGGGCTATGTTCTGACATT	CTCCAGGATGACGACGATAAGCTCGTAACGAAAGGATGGGTGCGA	GTTCCGTTGTCCGTGCTGTCCAGTCAGGTGTGATGCTCGGTGTGATGCTCGGGGATCCAGGAATTCATCTGGAGTCTCCATCCCCAGGGGCTATGTTCTGACATTCTCCAGGATGACGACGATAAGCTCGTAACGAAAGGATGGGTGCGA
rs4402322	GTTCCGTTGTCCGTGCTGTCCAGTCAGGTGTGATGCTCGGTGTGATGCTCGGGGATCCAGGAATTCATCTGGAG	GCTTCAGTGTGATCAGAGGACAGGGTCGCTT	CTCCAGGATGACGACGATAAGCTCGTAACGAAAGGATGGGTGCGA	GTTCCGTTGTCCGTGCTGTCCAGTCAGGTGTGATGCTCGGTGTGATGCTCGGGGATCCAGGAATTCATCTGGAGGCTTCAGTGTGATCAGAGGACAGGGTCGCTTCTCCAGGATGACGACGATAAGCTCGTAACGAAAGGATGGGTGCGA
rs2276358	GTTCCGTTGTCCGTGCTGTCCAGTCAGGTGTGATGCTCGGTGTGATGCTCGGGGATCCAGGAATTCATCTGGAG	CCACGGCCACGGCCATGGCCCCAGGACGTCT	CTCCAGGATGACGACGATAAGCTCGTAACGAAAGGATGGGTGCGA	GTTCCGTTGTCCGTGCTGTCCAGTCAGGTGTGATGCTCGGTGTGATGCTCGGGGATCCAGGAATTCATCTGGAGCCACGGCCACGGCCATGGCCCCAGGACGTCTCTCCAGGATGACGACGATAAGCTCGTAACGAAAGGATGGGTGCGA
rs1123007	GTTCCGTTGTCCGTGCTGTCCAGTCAGGTGTGATGCTCGGTGTGATGCTCGGGGATCCAGGAATTCATCTGGAG	GTACAGGAACCTCCGTCGAGTCCCGCTAGGT	CTCCAGGATGACGACGATAAGCTCGTAACGAAAGGATGGGTGCGA	GTTCCGTTGTCCGTGCTGTCCAGTCAGGTGTGATGCTCGGTGTGATGCTCGGGGATCCAGGAATTCATCTGGAGGTACAGGAACCTCCGTCGAGTCCCGCTAGGTCTCCAGGATGACGACGATAAGCTCGTAACGAAAGGATGGGTGCGA
rs3794057	GTTCCGTTGTCCGTGCTGTCCAGTCAGGTGTGATGCTCGGTGTGATGCTCGGGGATCCAGGAATTCATCTGGAG	TCCTTGGGGAGGTTTGGGCCACTCTCCCTTT	CTCCAGGATGACGACGATAAGCTCGTAACGAAAGGATGGGTGCGA	GTTCCGTTGTCCGTGCTGTCCAGTCAGGTGTGATGCTCGGTGTGATGCTCGGGGATCCAGGAATTCATCTGGAGTCCTTGGGGAGGTTTGGGCCACTCTCCCTTTCTCCAGGATGACGACGATAAGCTCGTAACGAAAGGATGGGTGCGA
rs2017686	GTTCCGTTGTCCGTGCTGTCCAGTCAGGTGTGATGCTCGGTGTGATGCTCGGGGATCCAGGAATTCATCTGGAG	TCAAAAACAGAAAGAGAGGCCGGGTGCGGTG	CTCCAGGATGACGACGATAAGCTCGTAACGAAAGGATGGGTGCGA	GTTCCGTTGTCCGTGCTGTCCAGTCAGGTGTGATGCTCGGTGTGATGCTCGGGGATCCAGGAATTCATCTGGAGTCAAAAACAGAAAGAGAGGCCGGGTGCGGTGCTCCAGGATGACGACGATAAGCTCGTAACGAAAGGATGGGTGCGA
rs2732549	GTTCCGTTGTCCGTGCTGTCCAGTCAGGTGTGATGCTCGGTGTGATGCTCGGGGATCCAGGAATTCATCTGGAG	CCCATGCTAATGGGATTCATGTCAAGCTGGG	CTCCAGGATGACGACGATAAGCTCGTAACGAAAGGATGGGTGCGA	GTTCCGTTGTCCGTGCTGTCCAGTCAGGTGTGATGCTCGGTGTGATGCTCGGGGATCCAGGAATTCATCTGGAGCCCATGCTAATGGGATTCATGTCAAGCTGGGCTCCAGGATGACGACGATAAGCTCGTAACGAAAGGATGGGTGCGA
rs1834459	GTTCCGTTGTCCGTGCTGTCCAGTCAGGTGTGATGCTCGGTGTGATGCTCGGGGATCCAGGAATTCATCTGGAG	CTGGGTGTGGTGGCAGGCGCCTGTAGTCCCA	CTCCAGGATGACGACGATAAGCTCGTAACGAAAGGATGGGTGCGA	GTTCCGTTGTCCGTGCTGTCCAGTCAGGTGTGATGCTCGGTGTGATGCTCGGGGATCCAGGAATTCATCTGGAGCTGGGTGTGGTGGCAGGCGCCTGTAGTCCCACTCCAGGATGACGACGATAAGCTCGTAACGAAAGGATGGGTGCGA
rs2785198	GTTCCGTTGTCCGTGCTGTCCAGTCAGGTGTGATGCTCGGTGTGATGCTCGGGGATCCAGGAATTCATCTGGAG	TGCTATTAAATTATCTATTTCATATTGGATA	CTCCAGGATGACGACGATAAGCTCGTAACGAAAGGATGGGTGCGA	GTTCCGTTGTCCGTGCTGTCCAGTCAGGTGTGATGCTCGGTGTGATGCTCGGGGATCCAGGAATTCATCTGGAGTGCTATTAAATTATCTATTTCATATTGGATACTCCAGGATGACGACGATAAGCTCGTAACGAAAGGATGGGTGCGA
rs429503	GTTCCGTTGTCCGTGCTGTCCAGTCAGGTGTGATGCTCGGTGTGATGCTCGGGGATCCAGGAATTCATCTGGAG	GAAACCAAGTCCACACAAATCTATAAAAATA	CTCCAGGATGACGACGATAAGCTCGTAACGAAAGGATGGGTGCGA	GTTCCGTTGTCCGTGCTGTCCAGTCAGGTGTGATGCTCGGTGTGATGCTCGGGGATCCAGGAATTCATCTGGAGGAAACCAAGTCCACACAAATCTATAAAAATACTCCAGGATGACGACGATAAGCTCGTAACGAAAGGATGGGTGCGA
rs387619	GTTCCGTTGTCCGTGCTGTCCAGTCAGGTGTGATGCTCGGTGTGATGCTCGGGGATCCAGGAATTCATCTGGAG	GTGCTTCTGTACAGCGTTATTTATCAACAAG	CTCCAGGATGACGACGATAAGCTCGTAACGAAAGGATGGGTGCGA	GTTCCGTTGTCCGTGCTGTCCAGTCAGGTGTGATGCTCGGTGTGATGCTCGGGGATCCAGGAATTCATCTGGAGGTGCTTCTGTACAGCGTTATTTATCAACAAGCTCCAGGATGACGACGATAAGCTCGTAACGAAAGGATGGGTGCGA
rs2732544	GTTCCGTTGTCCGTGCTGTCCAGTCAGGTGTGATGCTCGGTGTGATGCTCGGGGATCCAGGAATTCATCTGGAG	TTGTTCAATTTATATGTGTAGATTTGTTCAT	CTCCAGGATGACGACGATAAGCTCGTAACGAAAGGATGGGTGCGA	GTTCCGTTGTCCGTGCTGTCCAGTCAGGTGTGATGCTCGGTGTGATGCTCGGGGATCCAGGAATTCATCTGGAGTTGTTCAATTTATATGTGTAGATTTGTTCATCTCCAGGATGACGACGATAAGCTCGTAACGAAAGGATGGGTGCGA
rs2732540	GTTCCGTTGTCCGTGCTGTCCAGTCAGGTGTGATGCTCGGTGTGATGCTCGGGGATCCAGGAATTCATCTGGAG	GGTCCAAGCTTACTTTCCCTTTGCCTTCCAA	CTCCAGGATGACGACGATAAGCTCGTAACGAAAGGATGGGTGCGA	GTTCCGTTGTCCGTGCTGTCCAGTCAGGTGTGATGCTCGGTGTGATGCTCGGGGATCCAGGAATTCATCTGGAGGGTCCAAGCTTACTTTCCCTTTGCCTTCCAACTCCAGGATGACGACGATAAGCTCGTAACGAAAGGATGGGTGCGA
rs2553827	GTTCCGTTGTCCGTGCTGTCCAGTCAGGTGTGATGCTCGGTGTGATGCTCGGGGATCCAGGAATTCATCTGGAG	ACCAGTCAACTATTATAATTTAATTATGATG	CTCCAGGATGACGACGATAAGCTCGTAACGAAAGGATGGGTGCGA	GTTCCGTTGTCCGTGCTGTCCAGTCAGGTGTGATGCTCGGTGTGATGCTCGGGGATCCAGGAATTCATCTGGAGACCAGTCAACTATTATAATTTAATTATGATGCTCCAGGATGACGACGATAAGCTCGTAACGAAAGGATGGGTGCGA
rs2732550	GTTCCGTTGTCCGTGCTGTCCAGTCAGGTGTGATGCTCGGTGTGATGCTCGGGGATCCAGGAATTCATCTGGAG	TAAGGGAAAGCAGAGCCATAGAAAACAATCA	CTCCAGGATGACGACGATAAGCTCGTAACGAAAGGATGGGTGCGA	GTTCCGTTGTCCGTGCTGTCCAGTCAGGTGTGATGCTCGGTGTGATGCTCGGGGATCCAGGAATTCATCTGGAGTAAGGGAAAGCAGAGCCATAGAAAACAATCACTCCAGGATGACGACGATAAGCTCGTAACGAAAGGATGGGTGCGA
rs675970	GTTCCGTTGTCCGTGCTGTCCAGTCAGGTGTGATGCTCGGTGTGATGCTCGGGGATCCAGGAATTCATCTGGAG	TCTGCTTCAAAGAAGGTGTAGTAGATACATG	CTCCAGGATGACGACGATAAGCTCGTAACGAAAGGATGGGTGCGA	GTTCCGTTGTCCGTGCTGTCCAGTCAGGTGTGATGCTCGGTGTGATGCTCGGGGATCCAGGAATTCATCTGGAGTCTGCTTCAAAGAAGGTGTAGTAGATACATGCTCCAGGATGACGACGATAAGCTCGTAACGAAAGGATGGGTGCGA
rs2553773	GTTCCGTTGTCCGTGCTGTCCAGTCAGGTGTGATGCTCGGTGTGATGCTCGGGGATCCAGGAATTCATCTGGAG	AGAGCTTTTAATGACGTTATAAGGACAACAT	CTCCAGGATGACGACGATAAGCTCGTAACGAAAGGATGGGTGCGA	GTTCCGTTGTCCGTGCTGTCCAGTCAGGTGTGATGCTCGGTGTGATGCTCGGGGATCCAGGAATTCATCTGGAGAGAGCTTTTAATGACGTTATAAGGACAACATCTCCAGGATGACGACGATAAGCTCGTAACGAAAGGATGGGTGCGA
rs2553783	GTTCCGTTGTCCGTGCTGTCCAGTCAGGTGTGATGCTCGGTGTGATGCTCGGGGATCCAGGAATTCATCTGGAG	AAAGCTCTTCGGCGGGGCGCAAGCTCCTTTT	CTCCAGGATGACGACGATAAGCTCGTAACGAAAGGATGGGTGCGA	GTTCCGTTGTCCGTGCTGTCCAGTCAGGTGTGATGCTCGGTGTGATGCTCGGGGATCCAGGAATTCATCTGGAGAAAGCTCTTCGGCGGGGCGCAAGCTCCTTTTCTCCAGGATGACGACGATAAGCTCGTAACGAAAGGATGGGTGCGA
rs879487	GTTCCGTTGTCCGTGCTGTCCAGTCAGGTGTGATGCTCGGTGTGATGCTCGGGGATCCAGGAATTCATCTGGAG	ATGCCAGAGTTATCCGCTGACCCTCTTCCCA	CTCCAGGATGACGACGATAAGCTCGTAACGAAAGGATGGGTGCGA	GTTCCGTTGTCCGTGCTGTCCAGTCAGGTGTGATGCTCGGTGTGATGCTCGGGGATCCAGGAATTCATCTGGAGATGCCAGAGTTATCCGCTGACCCTCTTCCCACTCCAGGATGACGACGATAAGCTCGTAACGAAAGGATGGGTGCGA
rs693163	GTTCCGTTGTCCGTGCTGTCCAGTCAGGTGTGATGCTCGGTGTGATGCTCGGGGATCCAGGAATTCATCTGGAG	TGTGCAGGTTATTTCGAAGAAATGCAACTGA	CTCCAGGATGACGACGATAAGCTCGTAACGAAAGGATGGGTGCGA	GTTCCGTTGTCCGTGCTGTCCAGTCAGGTGTGATGCTCGGTGTGATGCTCGGGGATCCAGGAATTCATCTGGAGTGTGCAGGTTATTTCGAAGAAATGCAACTGACTCCAGGATGACGACGATAAGCTCGTAACGAAAGGATGGGTGCGA
rs627096	GTTCCGTTGTCCGTGCTGTCCAGTCAGGTGTGATGCTCGGTGTGATGCTCGGGGATCCAGGAATTCATCTGGAG	TGGTAATGTGAGCAATGAGGAACAGCTGTAA	CTCCAGGATGACGACGATAAGCTCGTAACGAAAGGATGGGTGCGA	GTTCCGTTGTCCGTGCTGTCCAGTCAGGTGTGATGCTCGGTGTGATGCTCGGGGATCCAGGAATTCATCTGGAGTGGTAATGTGAGCAATGAGGAACAGCTGTAACTCCAGGATGACGACGATAAGCTCGTAACGAAAGGATGGGTGCGA
rs2553777	GTTCCGTTGTCCGTGCTGTCCAGTCAGGTGTGATGCTCGGTGTGATGCTCGGGGATCCAGGAATTCATCTGGAG	GAAAAGATGAACCATGCTTTGAGGTTTTTGA	CTCCAGGATGACGACGATAAGCTCGTAACGAAAGGATGGGTGCGA	GTTCCGTTGTCCGTGCTGTCCAGTCAGGTGTGATGCTCGGTGTGATGCTCGGGGATCCAGGAATTCATCTGGAGGAAAAGATGAACCATGCTTTGAGGTTTTTGACTCCAGGATGACGACGATAAGCTCGTAACGAAAGGATGGGTGCGA
rs2785146	GTTCCGTTGTCCGTGCTGTCCAGTCAGGTGTGATGCTCGGTGTGATGCTCGGGGATCCAGGAATTCATCTGGAG	CTGGAGATTCACGCAGGTGGTTGCATGCATC	CTCCAGGATGACGACGATAAGCTCGTAACGAAAGGATGGGTGCGA	GTTCCGTTGTCCGTGCTGTCCAGTCAGGTGTGATGCTCGGTGTGATGCTCGGGGATCCAGGAATTCATCTGGAGCTGGAGATTCACGCAGGTGGTTGCATGCATCCTCCAGGATGACGACGATAAGCTCGTAACGAAAGGATGGGTGCGA
rs2098878	GTTCCGTTGTCCGTGCTGTCCAGTCAGGTGTGATGCTCGGTGTGATGCTCGGGGATCCAGGAATTCATCTGGAG	GGAACGGATGGGAAGGCATGAGAGGGAGGGA	CTCCAGGATGACGACGATAAGCTCGTAACGAAAGGATGGGTGCGA	GTTCCGTTGTCCGTGCTGTCCAGTCAGGTGTGATGCTCGGTGTGATGCTCGGGGATCCAGGAATTCATCTGGAGGGAACGGATGGGAAGGCATGAGAGGGAGGGACTCCAGGATGACGACGATAAGCTCGTAACGAAAGGATGGGTGCGA
rs2553826	GTTCCGTTGTCCGTGCTGTCCAGTCAGGTGTGATGCTCGGTGTGATGCTCGGGGATCCAGGAATTCATCTGGAG	AACAGATTTTCAATAGCCATTATATCTGTAA	CTCCAGGATGACGACGATAAGCTCGTAACGAAAGGATGGGTGCGA	GTTCCGTTGTCCGTGCTGTCCAGTCAGGTGTGATGCTCGGTGTGATGCTCGGGGATCCAGGAATTCATCTGGAGAACAGATTTTCAATAGCCATTATATCTGTAACTCCAGGATGACGACGATAAGCTCGTAACGAAAGGATGGGTGCGA
rs28718257	GTTCCGTTGTCCGTGCTGTCCAGTCAGGTGTGATGCTCGGTGTGATGCTCGGGGATCCAGGAATTCATCTGGAG	TGTAAGTATTTTTAATTTTGTATATTATGAT	CTCCAGGATGACGACGATAAGCTCGTAACGAAAGGATGGGTGCGA	GTTCCGTTGTCCGTGCTGTCCAGTCAGGTGTGATGCTCGGTGTGATGCTCGGGGATCCAGGAATTCATCTGGAGTGTAAGTATTTTTAATTTTGTATATTATGATCTCCAGGATGACGACGATAAGCTCGTAACGAAAGGATGGGTGCGA
rs2553772	GTTCCGTTGTCCGTGCTGTCCAGTCAGGTGTGATGCTCGGTGTGATGCTCGGGGATCCAGGAATTCATCTGGAG	GTTAAGGAATCAGCTCTCTGGGACAAGGCAA	CTCCAGGATGACGACGATAAGCTCGTAACGAAAGGATGGGTGCGA	GTTCCGTTGTCCGTGCTGTCCAGTCAGGTGTGATGCTCGGTGTGATGCTCGGGGATCCAGGAATTCATCTGGAGGTTAAGGAATCAGCTCTCTGGGACAAGGCAACTCCAGGATGACGACGATAAGCTCGTAACGAAAGGATGGGTGCGA
rs1895821	GTTCCGTTGTCCGTGCTGTCCAGTCAGGTGTGATGCTCGGTGTGATGCTCGGGGATCCAGGAATTCATCTGGAG	ACTTATAAGTGAAACTATGCAGCATTTGGTT	CTCCAGGATGACGACGATAAGCTCGTAACGAAAGGATGGGTGCGA	GTTCCGTTGTCCGTGCTGTCCAGTCAGGTGTGATGCTCGGTGTGATGCTCGGGGATCCAGGAATTCATCTGGAGACTTATAAGTGAAACTATGCAGCATTTGGTTCTCCAGGATGACGACGATAAGCTCGTAACGAAAGGATGGGTGCGA
rs2785197	GTTCCGTTGTCCGTGCTGTCCAGTCAGGTGTGATGCTCGGTGTGATGCTCGGGGATCCAGGAATTCATCTGGAG	TTTTATTTTAATTACTAATTCAATTTCCTTA	CTCCAGGATGACGACGATAAGCTCGTAACGAAAGGATGGGTGCGA	GTTCCGTTGTCCGTGCTGTCCAGTCAGGTGTGATGCTCGGTGTGATGCTCGGGGATCCAGGAATTCATCTGGAGTTTTATTTTAATTACTAATTCAATTTCCTTACTCCAGGATGACGACGATAAGCTCGTAACGAAAGGATGGGTGCGA
rs1116470	GTTCCGTTGTCCGTGCTGTCCAGTCAGGTGTGATGCTCGGTGTGATGCTCGGGGATCCAGGAATTCATCTGGAG	TCTGTTATCCTCAAATTGACATACAGGTTTA	CTCCAGGATGACGACGATAAGCTCGTAACGAAAGGATGGGTGCGA	GTTCCGTTGTCCGTGCTGTCCAGTCAGGTGTGATGCTCGGTGTGATGCTCGGGGATCCAGGAATTCATCTGGAGTCTGTTATCCTCAAATTGACATACAGGTTTACTCCAGGATGACGACGATAAGCTCGTAACGAAAGGATGGGTGCGA
rs1116471	GTTCCGTTGTCCGTGCTGTCCAGTCAGGTGTGATGCTCGGTGTGATGCTCGGGGATCCAGGAATTCATCTGGAG	AATAAGGTGGCAGCGGTCATTCTACTCCAAT	CTCCAGGATGACGACGATAAGCTCGTAACGAAAGGATGGGTGCGA	GTTCCGTTGTCCGTGCTGTCCAGTCAGGTGTGATGCTCGGTGTGATGCTCGGGGATCCAGGAATTCATCTGGAGAATAAGGTGGCAGCGGTCATTCTACTCCAATCTCCAGGATGACGACGATAAGCTCGTAACGAAAGGATGGGTGCGA
rs2785194	GTTCCGTTGTCCGTGCTGTCCAGTCAGGTGTGATGCTCGGTGTGATGCTCGGGGATCCAGGAATTCATCTGGAG	ATTTGACTCTGATGTGTTCTTTGGTGAAATG	CTCCAGGATGACGACGATAAGCTCGTAACGAAAGGATGGGTGCGA	GTTCCGTTGTCCGTGCTGTCCAGTCAGGTGTGATGCTCGGTGTGATGCTCGGGGATCCAGGAATTCATCTGGAGATTTGACTCTGATGTGTTCTTTGGTGAAATGCTCCAGGATGACGACGATAAGCTCGTAACGAAAGGATGGGTGCGA
rs2785193	GTTCCGTTGTCCGTGCTGTCCAGTCAGGTGTGATGCTCGGTGTGATGCTCGGGGATCCAGGAATTCATCTGGAG	GGCCTCCCCAACCAGTCAGAGCTGTAAGTCA	CTCCAGGATGACGACGATAAGCTCGTAACGAAAGGATGGGTGCGA	GTTCCGTTGTCCGTGCTGTCCAGTCAGGTGTGATGCTCGGTGTGATGCTCGGGGATCCAGGAATTCATCTGGAGGGCCTCCCCAACCAGTCAGAGCTGTAAGTCACTCCAGGATGACGACGATAAGCTCGTAACGAAAGGATGGGTGCGA
rs1834460	GTTCCGTTGTCCGTGCTGTCCAGTCAGGTGTGATGCTCGGTGTGATGCTCGGGGATCCAGGAATTCATCTGGAG	CAAACACTTATGAAATCATCAGATCTCGTGA	CTCCAGGATGACGACGATAAGCTCGTAACGAAAGGATGGGTGCGA	GTTCCGTTGTCCGTGCTGTCCAGTCAGGTGTGATGCTCGGTGTGATGCTCGGGGATCCAGGAATTCATCTGGAGCAAACACTTATGAAATCATCAGATCTCGTGACTCCAGGATGACGACGATAAGCTCGTAACGAAAGGATGGGTGCGA
rs2732536	GTTCCGTTGTCCGTGCTGTCCAGTCAGGTGTGATGCTCGGTGTGATGCTCGGGGATCCAGGAATTCATCTGGAG	ATATATATATATATATATACTTTGCCGTAAC	CTCCAGGATGACGACGATAAGCTCGTAACGAAAGGATGGGTGCGA	GTTCCGTTGTCCGTGCTGTCCAGTCAGGTGTGATGCTCGGTGTGATGCTCGGGGATCCAGGAATTCATCTGGAGATATATATATATATATATACTTTGCCGTAACCTCCAGGATGACGACGATAAGCTCGTAACGAAAGGATGGGTGCGA
rs1425805	GTTCCGTTGTCCGTGCTGTCCAGTCAGGTGTGATGCTCGGTGTGATGCTCGGGGATCCAGGAATTCATCTGGAG	ACAGATACTGCAGGGTTTGCAAAGCCAAAAA	CTCCAGGATGACGACGATAAGCTCGTAACGAAAGGATGGGTGCGA	GTTCCGTTGTCCGTGCTGTCCAGTCAGGTGTGATGCTCGGTGTGATGCTCGGGGATCCAGGAATTCATCTGGAGACAGATACTGCAGGGTTTGCAAAGCCAAAAACTCCAGGATGACGACGATAAGCTCGTAACGAAAGGATGGGTGCGA
rs2732552	GTTCCGTTGTCCGTGCTGTCCAGTCAGGTGTGATGCTCGGTGTGATGCTCGGGGATCCAGGAATTCATCTGGAG	AGGTCCCTTGCCTTTGGGTGAGACCTTCCCT	CTCCAGGATGACGACGATAAGCTCGTAACGAAAGGATGGGTGCGA	GTTCCGTTGTCCGTGCTGTCCAGTCAGGTGTGATGCTCGGTGTGATGCTCGGGGATCCAGGAATTCATCTGGAGAGGTCCCTTGCCTTTGGGTGAGACCTTCCCTCTCCAGGATGACGACGATAAGCTCGTAACGAAAGGATGGGTGCGA
rs2785202	GTTCCGTTGTCCGTGCTGTCCAGTCAGGTGTGATGCTCGGTGTGATGCTCGGGGATCCAGGAATTCATCTGGAG	TCTTCCCATTCACAAGCCTCCAGCACCTCCC	CTCCAGGATGACGACGATAAGCTCGTAACGAAAGGATGGGTGCGA	GTTCCGTTGTCCGTGCTGTCCAGTCAGGTGTGATGCTCGGTGTGATGCTCGGGGATCCAGGAATTCATCTGGAGTCTTCCCATTCACAAGCCTCCAGCACCTCCCCTCCAGGATGACGACGATAAGCTCGTAACGAAAGGATGGGTGCGA
rs2732547	GTTCCGTTGTCCGTGCTGTCCAGTCAGGTGTGATGCTCGGTGTGATGCTCGGGGATCCAGGAATTCATCTGGAG	TAAGATGCAGAGCAGGTTGGTTAAGGACTAA	CTCCAGGATGACGACGATAAGCTCGTAACGAAAGGATGGGTGCGA	GTTCCGTTGTCCGTGCTGTCCAGTCAGGTGTGATGCTCGGTGTGATGCTCGGGGATCCAGGAATTCATCTGGAGTAAGATGCAGAGCAGGTTGGTTAAGGACTAACTCCAGGATGACGACGATAAGCTCGTAACGAAAGGATGGGTGCGA
rs2785201	GTTCCGTTGTCCGTGCTGTCCAGTCAGGTGTGATGCTCGGTGTGATGCTCGGGGATCCAGGAATTCATCTGGAG	CCACTCTTGTGGCTAGAGATGGGCTAGATCC	CTCCAGGATGACGACGATAAGCTCGTAACGAAAGGATGGGTGCGA	GTTCCGTTGTCCGTGCTGTCCAGTCAGGTGTGATGCTCGGTGTGATGCTCGGGGATCCAGGAATTCATCTGGAGCCACTCTTGTGGCTAGAGATGGGCTAGATCCCTCCAGGATGACGACGATAAGCTCGTAACGAAAGGATGGGTGCGA
rs2732546	GTTCCGTTGTCCGTGCTGTCCAGTCAGGTGTGATGCTCGGTGTGATGCTCGGGGATCCAGGAATTCATCTGGAG	ACACAAAATTGTTCTGTAGTGGAACACCAGC	CTCCAGGATGACGACGATAAGCTCGTAACGAAAGGATGGGTGCGA	GTTCCGTTGTCCGTGCTGTCCAGTCAGGTGTGATGCTCGGTGTGATGCTCGGGGATCCAGGAATTCATCTGGAGACACAAAATTGTTCTGTAGTGGAACACCAGCCTCCAGGATGACGACGATAAGCTCGTAACGAAAGGATGGGTGCGA
rs2785152	GTTCCGTTGTCCGTGCTGTCCAGTCAGGTGTGATGCTCGGTGTGATGCTCGGGGATCCAGGAATTCATCTGGAG	TTTGCTCCAGTTCCCGACAAGTTCCTCGTCT	CTCCAGGATGACGACGATAAGCTCGTAACGAAAGGATGGGTGCGA	GTTCCGTTGTCCGTGCTGTCCAGTCAGGTGTGATGCTCGGTGTGATGCTCGGGGATCCAGGAATTCATCTGGAGTTTGCTCCAGTTCCCGACAAGTTCCTCGTCTCTCCAGGATGACGACGATAAGCTCGTAACGAAAGGATGGGTGCGA
rs10774625	GTTCCGTTGTCCGTGCTGTCCAGTCAGGTGTGATGCTCGGTGTGATGCTCGGGGATCCAGGAATTCATCTGGAG	AAAAACTAACATATAGACAGCAATAGCCTTC	CTCCAGGATGACGACGATAAGCTCGTAACGAAAGGATGGGTGCGA	GTTCCGTTGTCCGTGCTGTCCAGTCAGGTGTGATGCTCGGTGTGATGCTCGGGGATCCAGGAATTCATCTGGAGAAAAACTAACATATAGACAGCAATAGCCTTCCTCCAGGATGACGACGATAAGCTCGTAACGAAAGGATGGGTGCGA
rs4766578	GTTCCGTTGTCCGTGCTGTCCAGTCAGGTGTGATGCTCGGTGTGATGCTCGGGGATCCAGGAATTCATCTGGAG	ATAGCTAGAAAGAGGTCAAGGTCAATACTTT	CTCCAGGATGACGACGATAAGCTCGTAACGAAAGGATGGGTGCGA	GTTCCGTTGTCCGTGCTGTCCAGTCAGGTGTGATGCTCGGTGTGATGCTCGGGGATCCAGGAATTCATCTGGAGATAGCTAGAAAGAGGTCAAGGTCAATACTTTCTCCAGGATGACGACGATAAGCTCGTAACGAAAGGATGGGTGCGA
rs7310615	GTTCCGTTGTCCGTGCTGTCCAGTCAGGTGTGATGCTCGGTGTGATGCTCGGGGATCCAGGAATTCATCTGGAG	ACAAAAATTAGCTGGGCACAGTGACGTGTGC	CTCCAGGATGACGACGATAAGCTCGTAACGAAAGGATGGGTGCGA	GTTCCGTTGTCCGTGCTGTCCAGTCAGGTGTGATGCTCGGTGTGATGCTCGGGGATCCAGGAATTCATCTGGAGACAAAAATTAGCTGGGCACAGTGACGTGTGCCTCCAGGATGACGACGATAAGCTCGTAACGAAAGGATGGGTGCGA
rs3184504	GTTCCGTTGTCCGTGCTGTCCAGTCAGGTGTGATGCTCGGTGTGATGCTCGGGGATCCAGGAATTCATCTGGAG	ATCCAGGAGGTCCGGTGGTGCACACGGCTTG	CTCCAGGATGACGACGATAAGCTCGTAACGAAAGGATGGGTGCGA	GTTCCGTTGTCCGTGCTGTCCAGTCAGGTGTGATGCTCGGTGTGATGCTCGGGGATCCAGGAATTCATCTGGAGATCCAGGAGGTCCGGTGGTGCACACGGCTTGCTCCAGGATGACGACGATAAGCTCGTAACGAAAGGATGGGTGCGA
rs7137828	GTTCCGTTGTCCGTGCTGTCCAGTCAGGTGTGATGCTCGGTGTGATGCTCGGGGATCCAGGAATTCATCTGGAG	TCCAATCAAAAGATATAGAGTGGCTAAATGG	CTCCAGGATGACGACGATAAGCTCGTAACGAAAGGATGGGTGCGA	GTTCCGTTGTCCGTGCTGTCCAGTCAGGTGTGATGCTCGGTGTGATGCTCGGGGATCCAGGAATTCATCTGGAGTCCAATCAAAAGATATAGAGTGGCTAAATGGCTCCAGGATGACGACGATAAGCTCGTAACGAAAGGATGGGTGCGA
rs597808	GTTCCGTTGTCCGTGCTGTCCAGTCAGGTGTGATGCTCGGTGTGATGCTCGGGGATCCAGGAATTCATCTGGAG	GCTCACCACAACCTCTGCCTCCCGGGTTCCA	CTCCAGGATGACGACGATAAGCTCGTAACGAAAGGATGGGTGCGA	GTTCCGTTGTCCGTGCTGTCCAGTCAGGTGTGATGCTCGGTGTGATGCTCGGGGATCCAGGAATTCATCTGGAGGCTCACCACAACCTCTGCCTCCCGGGTTCCACTCCAGGATGACGACGATAAGCTCGTAACGAAAGGATGGGTGCGA
rs653178	GTTCCGTTGTCCGTGCTGTCCAGTCAGGTGTGATGCTCGGTGTGATGCTCGGGGATCCAGGAATTCATCTGGAG	CTGCAATATTGGACAGCATGACATAGGACAT	CTCCAGGATGACGACGATAAGCTCGTAACGAAAGGATGGGTGCGA	GTTCCGTTGTCCGTGCTGTCCAGTCAGGTGTGATGCTCGGTGTGATGCTCGGGGATCCAGGAATTCATCTGGAGCTGCAATATTGGACAGCATGACATAGGACATCTCCAGGATGACGACGATAAGCTCGTAACGAAAGGATGGGTGCGA
rs10774624	GTTCCGTTGTCCGTGCTGTCCAGTCAGGTGTGATGCTCGGTGTGATGCTCGGGGATCCAGGAATTCATCTGGAG	CCCAGCTTGGCCTCCGACTCCTGAGCTCAAG	CTCCAGGATGACGACGATAAGCTCGTAACGAAAGGATGGGTGCGA	GTTCCGTTGTCCGTGCTGTCCAGTCAGGTGTGATGCTCGGTGTGATGCTCGGGGATCCAGGAATTCATCTGGAGCCCAGCTTGGCCTCCGACTCCTGAGCTCAAGCTCCAGGATGACGACGATAAGCTCGTAACGAAAGGATGGGTGCGA
rs11065979	GTTCCGTTGTCCGTGCTGTCCAGTCAGGTGTGATGCTCGGTGTGATGCTCGGGGATCCAGGAATTCATCTGGAG	GCCACCATGCCCGGCTAATGCCACCTGTCTT	CTCCAGGATGACGACGATAAGCTCGTAACGAAAGGATGGGTGCGA	GTTCCGTTGTCCGTGCTGTCCAGTCAGGTGTGATGCTCGGTGTGATGCTCGGGGATCCAGGAATTCATCTGGAGGCCACCATGCCCGGCTAATGCCACCTGTCTTCTCCAGGATGACGACGATAAGCTCGTAACGAAAGGATGGGTGCGA
rs1059312	GTTCCGTTGTCCGTGCTGTCCAGTCAGGTGTGATGCTCGGTGTGATGCTCGGGGATCCAGGAATTCATCTGGAG	GAACTATTACTTTTTTCTTCTGGCTGCTATT	CTCCAGGATGACGACGATAAGCTCGTAACGAAAGGATGGGTGCGA	GTTCCGTTGTCCGTGCTGTCCAGTCAGGTGTGATGCTCGGTGTGATGCTCGGGGATCCAGGAATTCATCTGGAGGAACTATTACTTTTTTCTTCTGGCTGCTATTCTCCAGGATGACGACGATAAGCTCGTAACGAAAGGATGGGTGCGA
rs12368452	GTTCCGTTGTCCGTGCTGTCCAGTCAGGTGTGATGCTCGGTGTGATGCTCGGGGATCCAGGAATTCATCTGGAG	AAGGGCACAACGCACCGGAGGAAGGATCCGA	CTCCAGGATGACGACGATAAGCTCGTAACGAAAGGATGGGTGCGA	GTTCCGTTGTCCGTGCTGTCCAGTCAGGTGTGATGCTCGGTGTGATGCTCGGGGATCCAGGAATTCATCTGGAGAAGGGCACAACGCACCGGAGGAAGGATCCGACTCCAGGATGACGACGATAAGCTCGTAACGAAAGGATGGGTGCGA
rs12370194	GTTCCGTTGTCCGTGCTGTCCAGTCAGGTGTGATGCTCGGTGTGATGCTCGGGGATCCAGGAATTCATCTGGAG	AATCTGTTTGACACCTTGGGTTATTTTTACA	CTCCAGGATGACGACGATAAGCTCGTAACGAAAGGATGGGTGCGA	GTTCCGTTGTCCGTGCTGTCCAGTCAGGTGTGATGCTCGGTGTGATGCTCGGGGATCCAGGAATTCATCTGGAGAATCTGTTTGACACCTTGGGTTATTTTTACACTCCAGGATGACGACGATAAGCTCGTAACGAAAGGATGGGTGCGA
rs3825180	GTTCCGTTGTCCGTGCTGTCCAGTCAGGTGTGATGCTCGGTGTGATGCTCGGGGATCCAGGAATTCATCTGGAG	TCAGGAAAATCCCTGTGTGGCCTGCAGACAC	CTCCAGGATGACGACGATAAGCTCGTAACGAAAGGATGGGTGCGA	GTTCCGTTGTCCGTGCTGTCCAGTCAGGTGTGATGCTCGGTGTGATGCTCGGGGATCCAGGAATTCATCTGGAGTCAGGAAAATCCCTGTGTGGCCTGCAGACACCTCCAGGATGACGACGATAAGCTCGTAACGAAAGGATGGGTGCGA
rs7135854	GTTCCGTTGTCCGTGCTGTCCAGTCAGGTGTGATGCTCGGTGTGATGCTCGGGGATCCAGGAATTCATCTGGAG	AAGATCATGGGCCATGCAGCTCAAGCTATAA	CTCCAGGATGACGACGATAAGCTCGTAACGAAAGGATGGGTGCGA	GTTCCGTTGTCCGTGCTGTCCAGTCAGGTGTGATGCTCGGTGTGATGCTCGGGGATCCAGGAATTCATCTGGAGAAGATCATGGGCCATGCAGCTCAAGCTATAACTCCAGGATGACGACGATAAGCTCGTAACGAAAGGATGGGTGCGA
rs7135968	GTTCCGTTGTCCGTGCTGTCCAGTCAGGTGTGATGCTCGGTGTGATGCTCGGGGATCCAGGAATTCATCTGGAG	TAAAATGGGGAAAGCGCCGAGGAGCAGCATT	CTCCAGGATGACGACGATAAGCTCGTAACGAAAGGATGGGTGCGA	GTTCCGTTGTCCGTGCTGTCCAGTCAGGTGTGATGCTCGGTGTGATGCTCGGGGATCCAGGAATTCATCTGGAGTAAAATGGGGAAAGCGCCGAGGAGCAGCATTCTCCAGGATGACGACGATAAGCTCGTAACGAAAGGATGGGTGCGA
rs7135987	GTTCCGTTGTCCGTGCTGTCCAGTCAGGTGTGATGCTCGGTGTGATGCTCGGGGATCCAGGAATTCATCTGGAG	GAGTCTGGACGCGGTGAGGGTGCTAGCAACA	CTCCAGGATGACGACGATAAGCTCGTAACGAAAGGATGGGTGCGA	GTTCCGTTGTCCGTGCTGTCCAGTCAGGTGTGATGCTCGGTGTGATGCTCGGGGATCCAGGAATTCATCTGGAGGAGTCTGGACGCGGTGAGGGTGCTAGCAACACTCCAGGATGACGACGATAAGCTCGTAACGAAAGGATGGGTGCGA
rs7136092	GTTCCGTTGTCCGTGCTGTCCAGTCAGGTGTGATGCTCGGTGTGATGCTCGGGGATCCAGGAATTCATCTGGAG	TCCCCCTTTCACAGAGGTCTGGAACTGTCCA	CTCCAGGATGACGACGATAAGCTCGTAACGAAAGGATGGGTGCGA	GTTCCGTTGTCCGTGCTGTCCAGTCAGGTGTGATGCTCGGTGTGATGCTCGGGGATCCAGGAATTCATCTGGAGTCCCCCTTTCACAGAGGTCTGGAACTGTCCACTCCAGGATGACGACGATAAGCTCGTAACGAAAGGATGGGTGCGA
rs12814773	GTTCCGTTGTCCGTGCTGTCCAGTCAGGTGTGATGCTCGGTGTGATGCTCGGGGATCCAGGAATTCATCTGGAG	TCAGCCTGGCCAACATGATGAAACCCCGTCT	CTCCAGGATGACGACGATAAGCTCGTAACGAAAGGATGGGTGCGA	GTTCCGTTGTCCGTGCTGTCCAGTCAGGTGTGATGCTCGGTGTGATGCTCGGGGATCCAGGAATTCATCTGGAGTCAGCCTGGCCAACATGATGAAACCCCGTCTCTCCAGGATGACGACGATAAGCTCGTAACGAAAGGATGGGTGCGA
rs9738216	GTTCCGTTGTCCGTGCTGTCCAGTCAGGTGTGATGCTCGGTGTGATGCTCGGGGATCCAGGAATTCATCTGGAG	ATAAATGCCTCGTGATGGCTCGTACGAAGGA	CTCCAGGATGACGACGATAAGCTCGTAACGAAAGGATGGGTGCGA	GTTCCGTTGTCCGTGCTGTCCAGTCAGGTGTGATGCTCGGTGTGATGCTCGGGGATCCAGGAATTCATCTGGAGATAAATGCCTCGTGATGGCTCGTACGAAGGACTCCAGGATGACGACGATAAGCTCGTAACGAAAGGATGGGTGCGA
rs2291350	GTTCCGTTGTCCGTGCTGTCCAGTCAGGTGTGATGCTCGGTGTGATGCTCGGGGATCCAGGAATTCATCTGGAG	GCGGAGGTGTTTTCATGTGGATGGCCTGTCC	CTCCAGGATGACGACGATAAGCTCGTAACGAAAGGATGGGTGCGA	GTTCCGTTGTCCGTGCTGTCCAGTCAGGTGTGATGCTCGGTGTGATGCTCGGGGATCCAGGAATTCATCTGGAGGCGGAGGTGTTTTCATGTGGATGGCCTGTCCCTCCAGGATGACGACGATAAGCTCGTAACGAAAGGATGGGTGCGA
rs7970815	GTTCCGTTGTCCGTGCTGTCCAGTCAGGTGTGATGCTCGGTGTGATGCTCGGGGATCCAGGAATTCATCTGGAG	TGAGGCCTACAACATGTCCGGGACGACACGA	CTCCAGGATGACGACGATAAGCTCGTAACGAAAGGATGGGTGCGA	GTTCCGTTGTCCGTGCTGTCCAGTCAGGTGTGATGCTCGGTGTGATGCTCGGGGATCCAGGAATTCATCTGGAGTGAGGCCTACAACATGTCCGGGACGACACGACTCCAGGATGACGACGATAAGCTCGTAACGAAAGGATGGGTGCGA
rs11059919	GTTCCGTTGTCCGTGCTGTCCAGTCAGGTGTGATGCTCGGTGTGATGCTCGGGGATCCAGGAATTCATCTGGAG	TGAGGCAGGAGAATCGCTTGAACCAGGGAGG	CTCCAGGATGACGACGATAAGCTCGTAACGAAAGGATGGGTGCGA	GTTCCGTTGTCCGTGCTGTCCAGTCAGGTGTGATGCTCGGTGTGATGCTCGGGGATCCAGGAATTCATCTGGAGTGAGGCAGGAGAATCGCTTGAACCAGGGAGGCTCCAGGATGACGACGATAAGCTCGTAACGAAAGGATGGGTGCGA
rs7302634	GTTCCGTTGTCCGTGCTGTCCAGTCAGGTGTGATGCTCGGTGTGATGCTCGGGGATCCAGGAATTCATCTGGAG	TGGAGGCACTTTACATGCAACGTCTGCATCC	CTCCAGGATGACGACGATAAGCTCGTAACGAAAGGATGGGTGCGA	GTTCCGTTGTCCGTGCTGTCCAGTCAGGTGTGATGCTCGGTGTGATGCTCGGGGATCCAGGAATTCATCTGGAGTGGAGGCACTTTACATGCAACGTCTGCATCCCTCCAGGATGACGACGATAAGCTCGTAACGAAAGGATGGGTGCGA
rs35907548	GTTCCGTTGTCCGTGCTGTCCAGTCAGGTGTGATGCTCGGTGTGATGCTCGGGGATCCAGGAATTCATCTGGAG	TTTACAGAAAGCTATTTCCTGTGTCGGTCAC	CTCCAGGATGACGACGATAAGCTCGTAACGAAAGGATGGGTGCGA	GTTCCGTTGTCCGTGCTGTCCAGTCAGGTGTGATGCTCGGTGTGATGCTCGGGGATCCAGGAATTCATCTGGAGTTTACAGAAAGCTATTTCCTGTGTCGGTCACCTCCAGGATGACGACGATAAGCTCGTAACGAAAGGATGGGTGCGA
rs2291349	GTTCCGTTGTCCGTGCTGTCCAGTCAGGTGTGATGCTCGGTGTGATGCTCGGGGATCCAGGAATTCATCTGGAG	AAAAGTCTAAGAGCCGACAAATCACATTACC	CTCCAGGATGACGACGATAAGCTCGTAACGAAAGGATGGGTGCGA	GTTCCGTTGTCCGTGCTGTCCAGTCAGGTGTGATGCTCGGTGTGATGCTCGGGGATCCAGGAATTCATCTGGAGAAAAGTCTAAGAGCCGACAAATCACATTACCCTCCAGGATGACGACGATAAGCTCGTAACGAAAGGATGGGTGCGA
rs4760589	GTTCCGTTGTCCGTGCTGTCCAGTCAGGTGTGATGCTCGGTGTGATGCTCGGGGATCCAGGAATTCATCTGGAG	CTATTTCAGAGGCAATATACTTTATCTTTTT	CTCCAGGATGACGACGATAAGCTCGTAACGAAAGGATGGGTGCGA	GTTCCGTTGTCCGTGCTGTCCAGTCAGGTGTGATGCTCGGTGTGATGCTCGGGGATCCAGGAATTCATCTGGAGCTATTTCAGAGGCAATATACTTTATCTTTTTCTCCAGGATGACGACGATAAGCTCGTAACGAAAGGATGGGTGCGA
rs4760592	GTTCCGTTGTCCGTGCTGTCCAGTCAGGTGTGATGCTCGGTGTGATGCTCGGGGATCCAGGAATTCATCTGGAG	GGCGGGACAAGGGAAGGTTACTCATGCGGAG	CTCCAGGATGACGACGATAAGCTCGTAACGAAAGGATGGGTGCGA	GTTCCGTTGTCCGTGCTGTCCAGTCAGGTGTGATGCTCGGTGTGATGCTCGGGGATCCAGGAATTCATCTGGAGGGCGGGACAAGGGAAGGTTACTCATGCGGAGCTCCAGGATGACGACGATAAGCTCGTAACGAAAGGATGGGTGCGA
rs4760593	GTTCCGTTGTCCGTGCTGTCCAGTCAGGTGTGATGCTCGGTGTGATGCTCGGGGATCCAGGAATTCATCTGGAG	ACTATTGCTACTGGCGTAGTTCTACCAGAGA	CTCCAGGATGACGACGATAAGCTCGTAACGAAAGGATGGGTGCGA	GTTCCGTTGTCCGTGCTGTCCAGTCAGGTGTGATGCTCGGTGTGATGCTCGGGGATCCAGGAATTCATCTGGAGACTATTGCTACTGGCGTAGTTCTACCAGAGACTCCAGGATGACGACGATAAGCTCGTAACGAAAGGATGGGTGCGA
rs11059916	GTTCCGTTGTCCGTGCTGTCCAGTCAGGTGTGATGCTCGGTGTGATGCTCGGGGATCCAGGAATTCATCTGGAG	CAGTGACATGGCAAGCGGGCACCCAGTAAAA	CTCCAGGATGACGACGATAAGCTCGTAACGAAAGGATGGGTGCGA	GTTCCGTTGTCCGTGCTGTCCAGTCAGGTGTGATGCTCGGTGTGATGCTCGGGGATCCAGGAATTCATCTGGAGCAGTGACATGGCAAGCGGGCACCCAGTAAAACTCCAGGATGACGACGATAAGCTCGTAACGAAAGGATGGGTGCGA
rs7962918	GTTCCGTTGTCCGTGCTGTCCAGTCAGGTGTGATGCTCGGTGTGATGCTCGGGGATCCAGGAATTCATCTGGAG	GTTATTCTTGGACCATGCACTCATCCCCATG	CTCCAGGATGACGACGATAAGCTCGTAACGAAAGGATGGGTGCGA	GTTCCGTTGTCCGTGCTGTCCAGTCAGGTGTGATGCTCGGTGTGATGCTCGGGGATCCAGGAATTCATCTGGAGGTTATTCTTGGACCATGCACTCATCCCCATGCTCCAGGATGACGACGATAAGCTCGTAACGAAAGGATGGGTGCGA
rs7960920	GTTCCGTTGTCCGTGCTGTCCAGTCAGGTGTGATGCTCGGTGTGATGCTCGGGGATCCAGGAATTCATCTGGAG	TAACAAGGTTGTTTCTGTAGATAAAATATTT	CTCCAGGATGACGACGATAAGCTCGTAACGAAAGGATGGGTGCGA	GTTCCGTTGTCCGTGCTGTCCAGTCAGGTGTGATGCTCGGTGTGATGCTCGGGGATCCAGGAATTCATCTGGAGTAACAAGGTTGTTTCTGTAGATAAAATATTTCTCCAGGATGACGACGATAAGCTCGTAACGAAAGGATGGGTGCGA
rs4482069	GTTCCGTTGTCCGTGCTGTCCAGTCAGGTGTGATGCTCGGTGTGATGCTCGGGGATCCAGGAATTCATCTGGAG	AAATTACATTAACAAGAGGGGCCTGAAAAAC	CTCCAGGATGACGACGATAAGCTCGTAACGAAAGGATGGGTGCGA	GTTCCGTTGTCCGTGCTGTCCAGTCAGGTGTGATGCTCGGTGTGATGCTCGGGGATCCAGGAATTCATCTGGAGAAATTACATTAACAAGAGGGGCCTGAAAAACCTCCAGGATGACGACGATAAGCTCGTAACGAAAGGATGGGTGCGA
rs900982	GTTCCGTTGTCCGTGCTGTCCAGTCAGGTGTGATGCTCGGTGTGATGCTCGGGGATCCAGGAATTCATCTGGAG	TCATCTGAGATAACCGAGCACCATTTCCTCC	CTCCAGGATGACGACGATAAGCTCGTAACGAAAGGATGGGTGCGA	GTTCCGTTGTCCGTGCTGTCCAGTCAGGTGTGATGCTCGGTGTGATGCTCGGGGATCCAGGAATTCATCTGGAGTCATCTGAGATAACCGAGCACCATTTCCTCCCTCCAGGATGACGACGATAAGCTCGTAACGAAAGGATGGGTGCGA
rs11059922	GTTCCGTTGTCCGTGCTGTCCAGTCAGGTGTGATGCTCGGTGTGATGCTCGGGGATCCAGGAATTCATCTGGAG	AATCATGATCTATTATGTAACAACACAAAAA	CTCCAGGATGACGACGATAAGCTCGTAACGAAAGGATGGGTGCGA	GTTCCGTTGTCCGTGCTGTCCAGTCAGGTGTGATGCTCGGTGTGATGCTCGGGGATCCAGGAATTCATCTGGAGAATCATGATCTATTATGTAACAACACAAAAACTCCAGGATGACGACGATAAGCTCGTAACGAAAGGATGGGTGCGA
rs2170989	GTTCCGTTGTCCGTGCTGTCCAGTCAGGTGTGATGCTCGGTGTGATGCTCGGGGATCCAGGAATTCATCTGGAG	CTCTGGAGCTGCTGCTGTCACACTAGGTCAG	CTCCAGGATGACGACGATAAGCTCGTAACGAAAGGATGGGTGCGA	GTTCCGTTGTCCGTGCTGTCCAGTCAGGTGTGATGCTCGGTGTGATGCTCGGGGATCCAGGAATTCATCTGGAGCTCTGGAGCTGCTGCTGTCACACTAGGTCAGCTCCAGGATGACGACGATAAGCTCGTAACGAAAGGATGGGTGCGA
rs12369838	GTTCCGTTGTCCGTGCTGTCCAGTCAGGTGTGATGCTCGGTGTGATGCTCGGGGATCCAGGAATTCATCTGGAG	GCTCTGTCACCAGGCTGGAGTGCAGTGGCGC	CTCCAGGATGACGACGATAAGCTCGTAACGAAAGGATGGGTGCGA	GTTCCGTTGTCCGTGCTGTCCAGTCAGGTGTGATGCTCGGTGTGATGCTCGGGGATCCAGGAATTCATCTGGAGGCTCTGTCACCAGGCTGGAGTGCAGTGGCGCCTCCAGGATGACGACGATAAGCTCGTAACGAAAGGATGGGTGCGA
rs10847693	GTTCCGTTGTCCGTGCTGTCCAGTCAGGTGTGATGCTCGGTGTGATGCTCGGGGATCCAGGAATTCATCTGGAG	CAGGGAGGGAACGAGGACTCCCTTCCTTGGC	CTCCAGGATGACGACGATAAGCTCGTAACGAAAGGATGGGTGCGA	GTTCCGTTGTCCGTGCTGTCCAGTCAGGTGTGATGCTCGGTGTGATGCTCGGGGATCCAGGAATTCATCTGGAGCAGGGAGGGAACGAGGACTCCCTTCCTTGGCCTCCAGGATGACGACGATAAGCTCGTAACGAAAGGATGGGTGCGA
rs10847694	GTTCCGTTGTCCGTGCTGTCCAGTCAGGTGTGATGCTCGGTGTGATGCTCGGGGATCCAGGAATTCATCTGGAG	CTATATCAATACATTCAGTCTGGCAAAAGTA	CTCCAGGATGACGACGATAAGCTCGTAACGAAAGGATGGGTGCGA	GTTCCGTTGTCCGTGCTGTCCAGTCAGGTGTGATGCTCGGTGTGATGCTCGGGGATCCAGGAATTCATCTGGAGCTATATCAATACATTCAGTCTGGCAAAAGTACTCCAGGATGACGACGATAAGCTCGTAACGAAAGGATGGGTGCGA
rs12831705	GTTCCGTTGTCCGTGCTGTCCAGTCAGGTGTGATGCTCGGTGTGATGCTCGGGGATCCAGGAATTCATCTGGAG	TACTGTAATTTTGGCGTGGCTGGAAGATCTG	CTCCAGGATGACGACGATAAGCTCGTAACGAAAGGATGGGTGCGA	GTTCCGTTGTCCGTGCTGTCCAGTCAGGTGTGATGCTCGGTGTGATGCTCGGGGATCCAGGAATTCATCTGGAGTACTGTAATTTTGGCGTGGCTGGAAGATCTGCTCCAGGATGACGACGATAAGCTCGTAACGAAAGGATGGGTGCGA
rs12816551	GTTCCGTTGTCCGTGCTGTCCAGTCAGGTGTGATGCTCGGTGTGATGCTCGGGGATCCAGGAATTCATCTGGAG	GGGCCTGCTTCATTATTTAGAAAATGAACAG	CTCCAGGATGACGACGATAAGCTCGTAACGAAAGGATGGGTGCGA	GTTCCGTTGTCCGTGCTGTCCAGTCAGGTGTGATGCTCGGTGTGATGCTCGGGGATCCAGGAATTCATCTGGAGGGGCCTGCTTCATTATTTAGAAAATGAACAGCTCCAGGATGACGACGATAAGCTCGTAACGAAAGGATGGGTGCGA
rs7974764	GTTCCGTTGTCCGTGCTGTCCAGTCAGGTGTGATGCTCGGTGTGATGCTCGGGGATCCAGGAATTCATCTGGAG	TGAAGGCCGCATGTAGGTGTGTGTATTCTCC	CTCCAGGATGACGACGATAAGCTCGTAACGAAAGGATGGGTGCGA	GTTCCGTTGTCCGTGCTGTCCAGTCAGGTGTGATGCTCGGTGTGATGCTCGGGGATCCAGGAATTCATCTGGAGTGAAGGCCGCATGTAGGTGTGTGTATTCTCCCTCCAGGATGACGACGATAAGCTCGTAACGAAAGGATGGGTGCGA
rs4760594	GTTCCGTTGTCCGTGCTGTCCAGTCAGGTGTGATGCTCGGTGTGATGCTCGGGGATCCAGGAATTCATCTGGAG	CCAACTTTTTTTTTTTATTTTATTTTTTCGT	CTCCAGGATGACGACGATAAGCTCGTAACGAAAGGATGGGTGCGA	GTTCCGTTGTCCGTGCTGTCCAGTCAGGTGTGATGCTCGGTGTGATGCTCGGGGATCCAGGAATTCATCTGGAGCCAACTTTTTTTTTTTATTTTATTTTTTCGTCTCCAGGATGACGACGATAAGCTCGTAACGAAAGGATGGGTGCGA
rs4760533	GTTCCGTTGTCCGTGCTGTCCAGTCAGGTGTGATGCTCGGTGTGATGCTCGGGGATCCAGGAATTCATCTGGAG	GTTCCTGAAAAAGACTTCTAGGATCCGAAAC	CTCCAGGATGACGACGATAAGCTCGTAACGAAAGGATGGGTGCGA	GTTCCGTTGTCCGTGCTGTCCAGTCAGGTGTGATGCTCGGTGTGATGCTCGGGGATCCAGGAATTCATCTGGAGGTTCCTGAAAAAGACTTCTAGGATCCGAAACCTCCAGGATGACGACGATAAGCTCGTAACGAAAGGATGGGTGCGA
rs2306683	GTTCCGTTGTCCGTGCTGTCCAGTCAGGTGTGATGCTCGGTGTGATGCTCGGGGATCCAGGAATTCATCTGGAG	TTCAAGGATGAAAACGATATACGGTCAAGTG	CTCCAGGATGACGACGATAAGCTCGTAACGAAAGGATGGGTGCGA	GTTCCGTTGTCCGTGCTGTCCAGTCAGGTGTGATGCTCGGTGTGATGCTCGGGGATCCAGGAATTCATCTGGAGTTCAAGGATGAAAACGATATACGGTCAAGTGCTCCAGGATGACGACGATAAGCTCGTAACGAAAGGATGGGTGCGA
rs11059931	GTTCCGTTGTCCGTGCTGTCCAGTCAGGTGTGATGCTCGGTGTGATGCTCGGGGATCCAGGAATTCATCTGGAG	AACATGGTGAAACACTGTCTCTACTAAAAAT	CTCCAGGATGACGACGATAAGCTCGTAACGAAAGGATGGGTGCGA	GTTCCGTTGTCCGTGCTGTCCAGTCAGGTGTGATGCTCGGTGTGATGCTCGGGGATCCAGGAATTCATCTGGAGAACATGGTGAAACACTGTCTCTACTAAAAATCTCCAGGATGACGACGATAAGCTCGTAACGAAAGGATGGGTGCGA
rs11609637	GTTCCGTTGTCCGTGCTGTCCAGTCAGGTGTGATGCTCGGTGTGATGCTCGGGGATCCAGGAATTCATCTGGAG	TGCCACTGTACCTGGTTGACAAGAGTGAAAC	CTCCAGGATGACGACGATAAGCTCGTAACGAAAGGATGGGTGCGA	GTTCCGTTGTCCGTGCTGTCCAGTCAGGTGTGATGCTCGGTGTGATGCTCGGGGATCCAGGAATTCATCTGGAGTGCCACTGTACCTGGTTGACAAGAGTGAAACCTCCAGGATGACGACGATAAGCTCGTAACGAAAGGATGGGTGCGA
rs4760537	GTTCCGTTGTCCGTGCTGTCCAGTCAGGTGTGATGCTCGGTGTGATGCTCGGGGATCCAGGAATTCATCTGGAG	GGAGGATCCCTTGAACTGGGGAGGAGGTGGC	CTCCAGGATGACGACGATAAGCTCGTAACGAAAGGATGGGTGCGA	GTTCCGTTGTCCGTGCTGTCCAGTCAGGTGTGATGCTCGGTGTGATGCTCGGGGATCCAGGAATTCATCTGGAGGGAGGATCCCTTGAACTGGGGAGGAGGTGGCCTCCAGGATGACGACGATAAGCTCGTAACGAAAGGATGGGTGCGA
rs11059921	GTTCCGTTGTCCGTGCTGTCCAGTCAGGTGTGATGCTCGGTGTGATGCTCGGGGATCCAGGAATTCATCTGGAG	GAAGACAAAGAATGATCATTTGAAAATAGTT	CTCCAGGATGACGACGATAAGCTCGTAACGAAAGGATGGGTGCGA	GTTCCGTTGTCCGTGCTGTCCAGTCAGGTGTGATGCTCGGTGTGATGCTCGGGGATCCAGGAATTCATCTGGAGGAAGACAAAGAATGATCATTTGAAAATAGTTCTCCAGGATGACGACGATAAGCTCGTAACGAAAGGATGGGTGCGA
rs4902562	GTTCCGTTGTCCGTGCTGTCCAGTCAGGTGTGATGCTCGGTGTGATGCTCGGGGATCCAGGAATTCATCTGGAG	TAGGAGGATTAGAGCGTGCTGAATGAGATGT	CTCCAGGATGACGACGATAAGCTCGTAACGAAAGGATGGGTGCGA	GTTCCGTTGTCCGTGCTGTCCAGTCAGGTGTGATGCTCGGTGTGATGCTCGGGGATCCAGGAATTCATCTGGAGTAGGAGGATTAGAGCGTGCTGAATGAGATGTCTCCAGGATGACGACGATAAGCTCGTAACGAAAGGATGGGTGCGA
rs8023715	GTTCCGTTGTCCGTGCTGTCCAGTCAGGTGTGATGCTCGGTGTGATGCTCGGGGATCCAGGAATTCATCTGGAG	TTCTCCTGGTGAAGACGTTGTGAACATTGTT	CTCCAGGATGACGACGATAAGCTCGTAACGAAAGGATGGGTGCGA	GTTCCGTTGTCCGTGCTGTCCAGTCAGGTGTGATGCTCGGTGTGATGCTCGGGGATCCAGGAATTCATCTGGAGTTCTCCTGGTGAAGACGTTGTGAACATTGTTCTCCAGGATGACGACGATAAGCTCGTAACGAAAGGATGGGTGCGA
rs1983284	GTTCCGTTGTCCGTGCTGTCCAGTCAGGTGTGATGCTCGGTGTGATGCTCGGGGATCCAGGAATTCATCTGGAG	TGTAACTCACTCAAATCTTTATTAGTTTTCT	CTCCAGGATGACGACGATAAGCTCGTAACGAAAGGATGGGTGCGA	GTTCCGTTGTCCGTGCTGTCCAGTCAGGTGTGATGCTCGGTGTGATGCTCGGGGATCCAGGAATTCATCTGGAGTGTAACTCACTCAAATCTTTATTAGTTTTCTCTCCAGGATGACGACGATAAGCTCGTAACGAAAGGATGGGTGCGA
rs35078648	GTTCCGTTGTCCGTGCTGTCCAGTCAGGTGTGATGCTCGGTGTGATGCTCGGGGATCCAGGAATTCATCTGGAG	CCTCCCGGGTTCAAGTGATTCTCCTGCCTCA	CTCCAGGATGACGACGATAAGCTCGTAACGAAAGGATGGGTGCGA	GTTCCGTTGTCCGTGCTGTCCAGTCAGGTGTGATGCTCGGTGTGATGCTCGGGGATCCAGGAATTCATCTGGAGCCTCCCGGGTTCAAGTGATTCTCCTGCCTCACTCCAGGATGACGACGATAAGCTCGTAACGAAAGGATGGGTGCGA
rs28674917	GTTCCGTTGTCCGTGCTGTCCAGTCAGGTGTGATGCTCGGTGTGATGCTCGGGGATCCAGGAATTCATCTGGAG	GTTCTGGAATTACAGGAGTGAACCACCACGC	CTCCAGGATGACGACGATAAGCTCGTAACGAAAGGATGGGTGCGA	GTTCCGTTGTCCGTGCTGTCCAGTCAGGTGTGATGCTCGGTGTGATGCTCGGGGATCCAGGAATTCATCTGGAGGTTCTGGAATTACAGGAGTGAACCACCACGCCTCCAGGATGACGACGATAAGCTCGTAACGAAAGGATGGGTGCGA
rs34525745	GTTCCGTTGTCCGTGCTGTCCAGTCAGGTGTGATGCTCGGTGTGATGCTCGGGGATCCAGGAATTCATCTGGAG	ATTACATCTTTTAGATATCGCTATAGACAAT	CTCCAGGATGACGACGATAAGCTCGTAACGAAAGGATGGGTGCGA	GTTCCGTTGTCCGTGCTGTCCAGTCAGGTGTGATGCTCGGTGTGATGCTCGGGGATCCAGGAATTCATCTGGAGATTACATCTTTTAGATATCGCTATAGACAATCTCCAGGATGACGACGATAAGCTCGTAACGAAAGGATGGGTGCGA
rs12438109	GTTCCGTTGTCCGTGCTGTCCAGTCAGGTGTGATGCTCGGTGTGATGCTCGGGGATCCAGGAATTCATCTGGAG	TCAAGCTTAATCCTCTTCAGTTCGCTGTTGT	CTCCAGGATGACGACGATAAGCTCGTAACGAAAGGATGGGTGCGA	GTTCCGTTGTCCGTGCTGTCCAGTCAGGTGTGATGCTCGGTGTGATGCTCGGGGATCCAGGAATTCATCTGGAGTCAAGCTTAATCCTCTTCAGTTCGCTGTTGTCTCCAGGATGACGACGATAAGCTCGTAACGAAAGGATGGGTGCGA
rs34169613	GTTCCGTTGTCCGTGCTGTCCAGTCAGGTGTGATGCTCGGTGTGATGCTCGGGGATCCAGGAATTCATCTGGAG	CATTTTATCCTTGTATGACACTGAGCAATAA	CTCCAGGATGACGACGATAAGCTCGTAACGAAAGGATGGGTGCGA	GTTCCGTTGTCCGTGCTGTCCAGTCAGGTGTGATGCTCGGTGTGATGCTCGGGGATCCAGGAATTCATCTGGAGCATTTTATCCTTGTATGACACTGAGCAATAACTCCAGGATGACGACGATAAGCTCGTAACGAAAGGATGGGTGCGA
rs12437527	GTTCCGTTGTCCGTGCTGTCCAGTCAGGTGTGATGCTCGGTGTGATGCTCGGGGATCCAGGAATTCATCTGGAG	AGGGGATTCATTAATGATACGGAAAGTAGAC	CTCCAGGATGACGACGATAAGCTCGTAACGAAAGGATGGGTGCGA	GTTCCGTTGTCCGTGCTGTCCAGTCAGGTGTGATGCTCGGTGTGATGCTCGGGGATCCAGGAATTCATCTGGAGAGGGGATTCATTAATGATACGGAAAGTAGACCTCCAGGATGACGACGATAAGCTCGTAACGAAAGGATGGGTGCGA
rs71401317	GTTCCGTTGTCCGTGCTGTCCAGTCAGGTGTGATGCTCGGTGTGATGCTCGGGGATCCAGGAATTCATCTGGAG	GGTCCAAACCCTTCCGTCTCAGGTATTCCTG	CTCCAGGATGACGACGATAAGCTCGTAACGAAAGGATGGGTGCGA	GTTCCGTTGTCCGTGCTGTCCAGTCAGGTGTGATGCTCGGTGTGATGCTCGGGGATCCAGGAATTCATCTGGAGGGTCCAAACCCTTCCGTCTCAGGTATTCCTGCTCCAGGATGACGACGATAAGCTCGTAACGAAAGGATGGGTGCGA
rs79356305	GTTCCGTTGTCCGTGCTGTCCAGTCAGGTGTGATGCTCGGTGTGATGCTCGGGGATCCAGGAATTCATCTGGAG	CACACACACACACGCGCACATACACATACGC	CTCCAGGATGACGACGATAAGCTCGTAACGAAAGGATGGGTGCGA	GTTCCGTTGTCCGTGCTGTCCAGTCAGGTGTGATGCTCGGTGTGATGCTCGGGGATCCAGGAATTCATCTGGAGCACACACACACACGCGCACATACACATACGCCTCCAGGATGACGACGATAAGCTCGTAACGAAAGGATGGGTGCGA
rs11073328	GTTCCGTTGTCCGTGCTGTCCAGTCAGGTGTGATGCTCGGTGTGATGCTCGGGGATCCAGGAATTCATCTGGAG	ACCCTCAGAAGAAACTTCAACTGTGCCCATT	CTCCAGGATGACGACGATAAGCTCGTAACGAAAGGATGGGTGCGA	GTTCCGTTGTCCGTGCTGTCCAGTCAGGTGTGATGCTCGGTGTGATGCTCGGGGATCCAGGAATTCATCTGGAGACCCTCAGAAGAAACTTCAACTGTGCCCATTCTCCAGGATGACGACGATAAGCTCGTAACGAAAGGATGGGTGCGA
rs12912109	GTTCCGTTGTCCGTGCTGTCCAGTCAGGTGTGATGCTCGGTGTGATGCTCGGGGATCCAGGAATTCATCTGGAG	TTCAAATACTGGCATGCTAATTATAAGGTAG	CTCCAGGATGACGACGATAAGCTCGTAACGAAAGGATGGGTGCGA	GTTCCGTTGTCCGTGCTGTCCAGTCAGGTGTGATGCTCGGTGTGATGCTCGGGGATCCAGGAATTCATCTGGAGTTCAAATACTGGCATGCTAATTATAAGGTAGCTCCAGGATGACGACGATAAGCTCGTAACGAAAGGATGGGTGCGA
rs3936122	GTTCCGTTGTCCGTGCTGTCCAGTCAGGTGTGATGCTCGGTGTGATGCTCGGGGATCCAGGAATTCATCTGGAG	TGCTAGCTTCATTAGGAATGTTAAGTGTCTT	CTCCAGGATGACGACGATAAGCTCGTAACGAAAGGATGGGTGCGA	GTTCCGTTGTCCGTGCTGTCCAGTCAGGTGTGATGCTCGGTGTGATGCTCGGGGATCCAGGAATTCATCTGGAGTGCTAGCTTCATTAGGAATGTTAAGTGTCTTCTCCAGGATGACGACGATAAGCTCGTAACGAAAGGATGGGTGCGA
rs3935641	GTTCCGTTGTCCGTGCTGTCCAGTCAGGTGTGATGCTCGGTGTGATGCTCGGGGATCCAGGAATTCATCTGGAG	CTGAAAGGATGGTGTGTATAGTCTGAGACTA	CTCCAGGATGACGACGATAAGCTCGTAACGAAAGGATGGGTGCGA	GTTCCGTTGTCCGTGCTGTCCAGTCAGGTGTGATGCTCGGTGTGATGCTCGGGGATCCAGGAATTCATCTGGAGCTGAAAGGATGGTGTGTATAGTCTGAGACTACTCCAGGATGACGACGATAAGCTCGTAACGAAAGGATGGGTGCGA
rs2289583	GTTCCGTTGTCCGTGCTGTCCAGTCAGGTGTGATGCTCGGTGTGATGCTCGGGGATCCAGGAATTCATCTGGAG	TTCATGGGGAGGGAGCACTGTTTTTTTTTTA	CTCCAGGATGACGACGATAAGCTCGTAACGAAAGGATGGGTGCGA	GTTCCGTTGTCCGTGCTGTCCAGTCAGGTGTGATGCTCGGTGTGATGCTCGGGGATCCAGGAATTCATCTGGAGTTCATGGGGAGGGAGCACTGTTTTTTTTTTACTCCAGGATGACGACGATAAGCTCGTAACGAAAGGATGGGTGCGA
rs55922358	GTTCCGTTGTCCGTGCTGTCCAGTCAGGTGTGATGCTCGGTGTGATGCTCGGGGATCCAGGAATTCATCTGGAG	GACCTAGAGCTATACGACCCTGTGTGGCTCC	CTCCAGGATGACGACGATAAGCTCGTAACGAAAGGATGGGTGCGA	GTTCCGTTGTCCGTGCTGTCCAGTCAGGTGTGATGCTCGGTGTGATGCTCGGGGATCCAGGAATTCATCTGGAGGACCTAGAGCTATACGACCCTGTGTGGCTCCCTCCAGGATGACGACGATAAGCTCGTAACGAAAGGATGGGTGCGA
rs55655136	GTTCCGTTGTCCGTGCTGTCCAGTCAGGTGTGATGCTCGGTGTGATGCTCGGGGATCCAGGAATTCATCTGGAG	TTCAGGCATAGCTAGGCAGGGAAAGATAAGC	CTCCAGGATGACGACGATAAGCTCGTAACGAAAGGATGGGTGCGA	GTTCCGTTGTCCGTGCTGTCCAGTCAGGTGTGATGCTCGGTGTGATGCTCGGGGATCCAGGAATTCATCTGGAGTTCAGGCATAGCTAGGCAGGGAAAGATAAGCCTCCAGGATGACGACGATAAGCTCGTAACGAAAGGATGGGTGCGA
rs2304901	GTTCCGTTGTCCGTGCTGTCCAGTCAGGTGTGATGCTCGGTGTGATGCTCGGGGATCCAGGAATTCATCTGGAG	GTGGGGAGGTGGAGAGAGGCGAGGAGACATA	CTCCAGGATGACGACGATAAGCTCGTAACGAAAGGATGGGTGCGA	GTTCCGTTGTCCGTGCTGTCCAGTCAGGTGTGATGCTCGGTGTGATGCTCGGGGATCCAGGAATTCATCTGGAGGTGGGGAGGTGGAGAGAGGCGAGGAGACATACTCCAGGATGACGACGATAAGCTCGTAACGAAAGGATGGGTGCGA
rs56936958	GTTCCGTTGTCCGTGCTGTCCAGTCAGGTGTGATGCTCGGTGTGATGCTCGGGGATCCAGGAATTCATCTGGAG	GAAGAATGGTGTGAACCCAGGAGGTGGAGCT	CTCCAGGATGACGACGATAAGCTCGTAACGAAAGGATGGGTGCGA	GTTCCGTTGTCCGTGCTGTCCAGTCAGGTGTGATGCTCGGTGTGATGCTCGGGGATCCAGGAATTCATCTGGAGGAAGAATGGTGTGAACCCAGGAGGTGGAGCTCTCCAGGATGACGACGATAAGCTCGTAACGAAAGGATGGGTGCGA
rs72730586	GTTCCGTTGTCCGTGCTGTCCAGTCAGGTGTGATGCTCGGTGTGATGCTCGGGGATCCAGGAATTCATCTGGAG	TTGACAAATGAGGACGCTGAGGTTCAAATAA	CTCCAGGATGACGACGATAAGCTCGTAACGAAAGGATGGGTGCGA	GTTCCGTTGTCCGTGCTGTCCAGTCAGGTGTGATGCTCGGTGTGATGCTCGGGGATCCAGGAATTCATCTGGAGTTGACAAATGAGGACGCTGAGGTTCAAATAACTCCAGGATGACGACGATAAGCTCGTAACGAAAGGATGGGTGCGA
rs1108059	GTTCCGTTGTCCGTGCTGTCCAGTCAGGTGTGATGCTCGGTGTGATGCTCGGGGATCCAGGAATTCATCTGGAG	TTGGCTGGGAAGTGACACATGTTCCCAAGAC	CTCCAGGATGACGACGATAAGCTCGTAACGAAAGGATGGGTGCGA	GTTCCGTTGTCCGTGCTGTCCAGTCAGGTGTGATGCTCGGTGTGATGCTCGGGGATCCAGGAATTCATCTGGAGTTGGCTGGGAAGTGACACATGTTCCCAAGACCTCCAGGATGACGACGATAAGCTCGTAACGAAAGGATGGGTGCGA
rs72730583	GTTCCGTTGTCCGTGCTGTCCAGTCAGGTGTGATGCTCGGTGTGATGCTCGGGGATCCAGGAATTCATCTGGAG	CCAGACATAAAATTTTTTTAATTAAAAAATT	CTCCAGGATGACGACGATAAGCTCGTAACGAAAGGATGGGTGCGA	GTTCCGTTGTCCGTGCTGTCCAGTCAGGTGTGATGCTCGGTGTGATGCTCGGGGATCCAGGAATTCATCTGGAGCCAGACATAAAATTTTTTTAATTAAAAAATTCTCCAGGATGACGACGATAAGCTCGTAACGAAAGGATGGGTGCGA
rs72730585	GTTCCGTTGTCCGTGCTGTCCAGTCAGGTGTGATGCTCGGTGTGATGCTCGGGGATCCAGGAATTCATCTGGAG	GGAATAGAAAGAAACGCAGGCTGACTGTATT	CTCCAGGATGACGACGATAAGCTCGTAACGAAAGGATGGGTGCGA	GTTCCGTTGTCCGTGCTGTCCAGTCAGGTGTGATGCTCGGTGTGATGCTCGGGGATCCAGGAATTCATCTGGAGGGAATAGAAAGAAACGCAGGCTGACTGTATTCTCCAGGATGACGACGATAAGCTCGTAACGAAAGGATGGGTGCGA
rs72730587	GTTCCGTTGTCCGTGCTGTCCAGTCAGGTGTGATGCTCGGTGTGATGCTCGGGGATCCAGGAATTCATCTGGAG	GAGTAAACCCCTGATGAAAGAACTAATGTCT	CTCCAGGATGACGACGATAAGCTCGTAACGAAAGGATGGGTGCGA	GTTCCGTTGTCCGTGCTGTCCAGTCAGGTGTGATGCTCGGTGTGATGCTCGGGGATCCAGGAATTCATCTGGAGGAGTAAACCCCTGATGAAAGAACTAATGTCTCTCCAGGATGACGACGATAAGCTCGTAACGAAAGGATGGGTGCGA
rs12148425	GTTCCGTTGTCCGTGCTGTCCAGTCAGGTGTGATGCTCGGTGTGATGCTCGGGGATCCAGGAATTCATCTGGAG	CTGGCTCAGTCTCTCTGGAACTCAGAGAATC	CTCCAGGATGACGACGATAAGCTCGTAACGAAAGGATGGGTGCGA	GTTCCGTTGTCCGTGCTGTCCAGTCAGGTGTGATGCTCGGTGTGATGCTCGGGGATCCAGGAATTCATCTGGAGCTGGCTCAGTCTCTCTGGAACTCAGAGAATCCTCCAGGATGACGACGATAAGCTCGTAACGAAAGGATGGGTGCGA
rs34180494	GTTCCGTTGTCCGTGCTGTCCAGTCAGGTGTGATGCTCGGTGTGATGCTCGGGGATCCAGGAATTCATCTGGAG	GGCCTGTGCTTCCTGCGGCCCTGGATTGTAA	CTCCAGGATGACGACGATAAGCTCGTAACGAAAGGATGGGTGCGA	GTTCCGTTGTCCGTGCTGTCCAGTCAGGTGTGATGCTCGGTGTGATGCTCGGGGATCCAGGAATTCATCTGGAGGGCCTGTGCTTCCTGCGGCCCTGGATTGTAACTCCAGGATGACGACGATAAGCTCGTAACGAAAGGATGGGTGCGA
rs112689982	GTTCCGTTGTCCGTGCTGTCCAGTCAGGTGTGATGCTCGGTGTGATGCTCGGGGATCCAGGAATTCATCTGGAG	GCTGGGACTACAGGCGCGTGCCACCATGCCT	CTCCAGGATGACGACGATAAGCTCGTAACGAAAGGATGGGTGCGA	GTTCCGTTGTCCGTGCTGTCCAGTCAGGTGTGATGCTCGGTGTGATGCTCGGGGATCCAGGAATTCATCTGGAGGCTGGGACTACAGGCGCGTGCCACCATGCCTCTCCAGGATGACGACGATAAGCTCGTAACGAAAGGATGGGTGCGA
rs56026743	GTTCCGTTGTCCGTGCTGTCCAGTCAGGTGTGATGCTCGGTGTGATGCTCGGGGATCCAGGAATTCATCTGGAG	AGAAGTTTGTTATTATTGATCGTCTGAAGCC	CTCCAGGATGACGACGATAAGCTCGTAACGAAAGGATGGGTGCGA	GTTCCGTTGTCCGTGCTGTCCAGTCAGGTGTGATGCTCGGTGTGATGCTCGGGGATCCAGGAATTCATCTGGAGAGAAGTTTGTTATTATTGATCGTCTGAAGCCCTCCAGGATGACGACGATAAGCTCGTAACGAAAGGATGGGTGCGA
rs56262544	GTTCCGTTGTCCGTGCTGTCCAGTCAGGTGTGATGCTCGGTGTGATGCTCGGGGATCCAGGAATTCATCTGGAG	AATTATTCACCTATCGTGTGACCCAACCATT	CTCCAGGATGACGACGATAAGCTCGTAACGAAAGGATGGGTGCGA	GTTCCGTTGTCCGTGCTGTCCAGTCAGGTGTGATGCTCGGTGTGATGCTCGGGGATCCAGGAATTCATCTGGAGAATTATTCACCTATCGTGTGACCCAACCATTCTCCAGGATGACGACGATAAGCTCGTAACGAAAGGATGGGTGCGA
rs56063528	GTTCCGTTGTCCGTGCTGTCCAGTCAGGTGTGATGCTCGGTGTGATGCTCGGGGATCCAGGAATTCATCTGGAG	GTTCTCGAACTCCTGTCCTTAGGTGATCCAC	CTCCAGGATGACGACGATAAGCTCGTAACGAAAGGATGGGTGCGA	GTTCCGTTGTCCGTGCTGTCCAGTCAGGTGTGATGCTCGGTGTGATGCTCGGGGATCCAGGAATTCATCTGGAGGTTCTCGAACTCCTGTCCTTAGGTGATCCACCTCCAGGATGACGACGATAAGCTCGTAACGAAAGGATGGGTGCGA
rs4519311	GTTCCGTTGTCCGTGCTGTCCAGTCAGGTGTGATGCTCGGTGTGATGCTCGGGGATCCAGGAATTCATCTGGAG	GATTACAGGCATGTGTCACCATGCCCAGCTA	CTCCAGGATGACGACGATAAGCTCGTAACGAAAGGATGGGTGCGA	GTTCCGTTGTCCGTGCTGTCCAGTCAGGTGTGATGCTCGGTGTGATGCTCGGGGATCCAGGAATTCATCTGGAGGATTACAGGCATGTGTCACCATGCCCAGCTACTCCAGGATGACGACGATAAGCTCGTAACGAAAGGATGGGTGCGA
rs11644034	GTTCCGTTGTCCGTGCTGTCCAGTCAGGTGTGATGCTCGGTGTGATGCTCGGGGATCCAGGAATTCATCTGGAG	ACGACAGCATTGCAGGGCCTTGTATGCATTG	CTCCAGGATGACGACGATAAGCTCGTAACGAAAGGATGGGTGCGA	GTTCCGTTGTCCGTGCTGTCCAGTCAGGTGTGATGCTCGGTGTGATGCTCGGGGATCCAGGAATTCATCTGGAGACGACAGCATTGCAGGGCCTTGTATGCATTGCTCCAGGATGACGACGATAAGCTCGTAACGAAAGGATGGGTGCGA
rs543640120	GTTCCGTTGTCCGTGCTGTCCAGTCAGGTGTGATGCTCGGTGTGATGCTCGGGGATCCAGGAATTCATCTGGAG	TCACAAAAAAATTAATAAAAAAATTAGCCAG	CTCCAGGATGACGACGATAAGCTCGTAACGAAAGGATGGGTGCGA	GTTCCGTTGTCCGTGCTGTCCAGTCAGGTGTGATGCTCGGTGTGATGCTCGGGGATCCAGGAATTCATCTGGAGTCACAAAAAAATTAATAAAAAAATTAGCCAGCTCCAGGATGACGACGATAAGCTCGTAACGAAAGGATGGGTGCGA
rs11117420	GTTCCGTTGTCCGTGCTGTCCAGTCAGGTGTGATGCTCGGTGTGATGCTCGGGGATCCAGGAATTCATCTGGAG	AAATGGGGCCACCATGTTGCTGCCAGCCAAG	CTCCAGGATGACGACGATAAGCTCGTAACGAAAGGATGGGTGCGA	GTTCCGTTGTCCGTGCTGTCCAGTCAGGTGTGATGCTCGGTGTGATGCTCGGGGATCCAGGAATTCATCTGGAGAAATGGGGCCACCATGTTGCTGCCAGCCAAGCTCCAGGATGACGACGATAAGCTCGTAACGAAAGGATGGGTGCGA
rs11117422	GTTCCGTTGTCCGTGCTGTCCAGTCAGGTGTGATGCTCGGTGTGATGCTCGGGGATCCAGGAATTCATCTGGAG	TTGATTTAGGACTCTGTGCGAGGCAGACCTT	CTCCAGGATGACGACGATAAGCTCGTAACGAAAGGATGGGTGCGA	GTTCCGTTGTCCGTGCTGTCCAGTCAGGTGTGATGCTCGGTGTGATGCTCGGGGATCCAGGAATTCATCTGGAGTTGATTTAGGACTCTGTGCGAGGCAGACCTTCTCCAGGATGACGACGATAAGCTCGTAACGAAAGGATGGGTGCGA
rs13335265	GTTCCGTTGTCCGTGCTGTCCAGTCAGGTGTGATGCTCGGTGTGATGCTCGGGGATCCAGGAATTCATCTGGAG	GGGAACCTCAGTCACGTGGCTGCACTCTAGC	CTCCAGGATGACGACGATAAGCTCGTAACGAAAGGATGGGTGCGA	GTTCCGTTGTCCGTGCTGTCCAGTCAGGTGTGATGCTCGGTGTGATGCTCGGGGATCCAGGAATTCATCTGGAGGGGAACCTCAGTCACGTGGCTGCACTCTAGCCTCCAGGATGACGACGATAAGCTCGTAACGAAAGGATGGGTGCGA
rs12711490	GTTCCGTTGTCCGTGCTGTCCAGTCAGGTGTGATGCTCGGTGTGATGCTCGGGGATCCAGGAATTCATCTGGAG	CTTTGTTCAGTTGTTTTGATGGCCTATCTAG	CTCCAGGATGACGACGATAAGCTCGTAACGAAAGGATGGGTGCGA	GTTCCGTTGTCCGTGCTGTCCAGTCAGGTGTGATGCTCGGTGTGATGCTCGGGGATCCAGGAATTCATCTGGAGCTTTGTTCAGTTGTTTTGATGGCCTATCTAGCTCCAGGATGACGACGATAAGCTCGTAACGAAAGGATGGGTGCGA
rs11641153	GTTCCGTTGTCCGTGCTGTCCAGTCAGGTGTGATGCTCGGTGTGATGCTCGGGGATCCAGGAATTCATCTGGAG	TGAAATTTGTGGCCAGTCATCTGAAAGATTA	CTCCAGGATGACGACGATAAGCTCGTAACGAAAGGATGGGTGCGA	GTTCCGTTGTCCGTGCTGTCCAGTCAGGTGTGATGCTCGGTGTGATGCTCGGGGATCCAGGAATTCATCTGGAGTGAAATTTGTGGCCAGTCATCTGAAAGATTACTCCAGGATGACGACGATAAGCTCGTAACGAAAGGATGGGTGCGA
rs11641155	GTTCCGTTGTCCGTGCTGTCCAGTCAGGTGTGATGCTCGGTGTGATGCTCGGGGATCCAGGAATTCATCTGGAG	CCAATCATCTGAAAGGTTAAAAGCCTGAAAA	CTCCAGGATGACGACGATAAGCTCGTAACGAAAGGATGGGTGCGA	GTTCCGTTGTCCGTGCTGTCCAGTCAGGTGTGATGCTCGGTGTGATGCTCGGGGATCCAGGAATTCATCTGGAGCCAATCATCTGAAAGGTTAAAAGCCTGAAAACTCCAGGATGACGACGATAAGCTCGTAACGAAAGGATGGGTGCGA
rs4843868	GTTCCGTTGTCCGTGCTGTCCAGTCAGGTGTGATGCTCGGTGTGATGCTCGGGGATCCAGGAATTCATCTGGAG	TTTAGTCTCTTTCACTGCTGGAGGCCAGAAG	CTCCAGGATGACGACGATAAGCTCGTAACGAAAGGATGGGTGCGA	GTTCCGTTGTCCGTGCTGTCCAGTCAGGTGTGATGCTCGGTGTGATGCTCGGGGATCCAGGAATTCATCTGGAGTTTAGTCTCTTTCACTGCTGGAGGCCAGAAGCTCCAGGATGACGACGATAAGCTCGTAACGAAAGGATGGGTGCGA
rs4843323	GTTCCGTTGTCCGTGCTGTCCAGTCAGGTGTGATGCTCGGTGTGATGCTCGGGGATCCAGGAATTCATCTGGAG	GCTATTCTCCCACCTTAGCCTCCTGAGTAGC	CTCCAGGATGACGACGATAAGCTCGTAACGAAAGGATGGGTGCGA	GTTCCGTTGTCCGTGCTGTCCAGTCAGGTGTGATGCTCGGTGTGATGCTCGGGGATCCAGGAATTCATCTGGAGGCTATTCTCCCACCTTAGCCTCCTGAGTAGCCTCCAGGATGACGACGATAAGCTCGTAACGAAAGGATGGGTGCGA
rs4843869	GTTCCGTTGTCCGTGCTGTCCAGTCAGGTGTGATGCTCGGTGTGATGCTCGGGGATCCAGGAATTCATCTGGAG	TGAGTCAGCGCGCCCGGCCGGGTATCCGAAT	CTCCAGGATGACGACGATAAGCTCGTAACGAAAGGATGGGTGCGA	GTTCCGTTGTCCGTGCTGTCCAGTCAGGTGTGATGCTCGGTGTGATGCTCGGGGATCCAGGAATTCATCTGGAGTGAGTCAGCGCGCCCGGCCGGGTATCCGAATCTCCAGGATGACGACGATAAGCTCGTAACGAAAGGATGGGTGCGA
rs12444221	GTTCCGTTGTCCGTGCTGTCCAGTCAGGTGTGATGCTCGGTGTGATGCTCGGGGATCCAGGAATTCATCTGGAG	GGTGGCTGTGCTGTGTAGGCACGGTGAGGGG	CTCCAGGATGACGACGATAAGCTCGTAACGAAAGGATGGGTGCGA	GTTCCGTTGTCCGTGCTGTCCAGTCAGGTGTGATGCTCGGTGTGATGCTCGGGGATCCAGGAATTCATCTGGAGGGTGGCTGTGCTGTGTAGGCACGGTGAGGGGCTCCAGGATGACGACGATAAGCTCGTAACGAAAGGATGGGTGCGA
rs9936079	GTTCCGTTGTCCGTGCTGTCCAGTCAGGTGTGATGCTCGGTGTGATGCTCGGGGATCCAGGAATTCATCTGGAG	GCCTGCACCTGACTCGCACGTGGCTCTCAAT	CTCCAGGATGACGACGATAAGCTCGTAACGAAAGGATGGGTGCGA	GTTCCGTTGTCCGTGCTGTCCAGTCAGGTGTGATGCTCGGTGTGATGCTCGGGGATCCAGGAATTCATCTGGAGGCCTGCACCTGACTCGCACGTGGCTCTCAATCTCCAGGATGACGACGATAAGCTCGTAACGAAAGGATGGGTGCGA
rs4843865	GTTCCGTTGTCCGTGCTGTCCAGTCAGGTGTGATGCTCGGTGTGATGCTCGGGGATCCAGGAATTCATCTGGAG	TCACAGCCCCACGTCTTCGCAGGAGTCGTTG	CTCCAGGATGACGACGATAAGCTCGTAACGAAAGGATGGGTGCGA	GTTCCGTTGTCCGTGCTGTCCAGTCAGGTGTGATGCTCGGTGTGATGCTCGGGGATCCAGGAATTCATCTGGAGTCACAGCCCCACGTCTTCGCAGGAGTCGTTGCTCCAGGATGACGACGATAAGCTCGTAACGAAAGGATGGGTGCGA
rs8052690	GTTCCGTTGTCCGTGCTGTCCAGTCAGGTGTGATGCTCGGTGTGATGCTCGGGGATCCAGGAATTCATCTGGAG	TCTTTTGTCCTTTTCGTCAGTCCAGAGCACC	CTCCAGGATGACGACGATAAGCTCGTAACGAAAGGATGGGTGCGA	GTTCCGTTGTCCGTGCTGTCCAGTCAGGTGTGATGCTCGGTGTGATGCTCGGGGATCCAGGAATTCATCTGGAGTCTTTTGTCCTTTTCGTCAGTCCAGAGCACCCTCCAGGATGACGACGATAAGCTCGTAACGAAAGGATGGGTGCGA
rs7202472	GTTCCGTTGTCCGTGCTGTCCAGTCAGGTGTGATGCTCGGTGTGATGCTCGGGGATCCAGGAATTCATCTGGAG	CAGAGACCACATATGTTCCATGGCTCTTCTT	CTCCAGGATGACGACGATAAGCTCGTAACGAAAGGATGGGTGCGA	GTTCCGTTGTCCGTGCTGTCCAGTCAGGTGTGATGCTCGGTGTGATGCTCGGGGATCCAGGAATTCATCTGGAGCAGAGACCACATATGTTCCATGGCTCTTCTTCTCCAGGATGACGACGATAAGCTCGTAACGAAAGGATGGGTGCGA
rs731708	GTTCCGTTGTCCGTGCTGTCCAGTCAGGTGTGATGCTCGGTGTGATGCTCGGGGATCCAGGAATTCATCTGGAG	TCAGCCCTGCTCCTGCCTCCCCCTTCCGTTG	CTCCAGGATGACGACGATAAGCTCGTAACGAAAGGATGGGTGCGA	GTTCCGTTGTCCGTGCTGTCCAGTCAGGTGTGATGCTCGGTGTGATGCTCGGGGATCCAGGAATTCATCTGGAGTCAGCCCTGCTCCTGCCTCCCCCTTCCGTTGCTCCAGGATGACGACGATAAGCTCGTAACGAAAGGATGGGTGCGA
rs13332649	GTTCCGTTGTCCGTGCTGTCCAGTCAGGTGTGATGCTCGGTGTGATGCTCGGGGATCCAGGAATTCATCTGGAG	TTCCCTGGTGGACACGTGGGTGTTCCCGGGG	CTCCAGGATGACGACGATAAGCTCGTAACGAAAGGATGGGTGCGA	GTTCCGTTGTCCGTGCTGTCCAGTCAGGTGTGATGCTCGGTGTGATGCTCGGGGATCCAGGAATTCATCTGGAGTTCCCTGGTGGACACGTGGGTGTTCCCGGGGCTCCAGGATGACGACGATAAGCTCGTAACGAAAGGATGGGTGCGA
rs9652601	GTTCCGTTGTCCGTGCTGTCCAGTCAGGTGTGATGCTCGGTGTGATGCTCGGGGATCCAGGAATTCATCTGGAG	CCAGGTCAGTAGCCCGTGTCTGGAACATTGG	CTCCAGGATGACGACGATAAGCTCGTAACGAAAGGATGGGTGCGA	GTTCCGTTGTCCGTGCTGTCCAGTCAGGTGTGATGCTCGGTGTGATGCTCGGGGATCCAGGAATTCATCTGGAGCCAGGTCAGTAGCCCGTGTCTGGAACATTGGCTCCAGGATGACGACGATAAGCTCGTAACGAAAGGATGGGTGCGA
rs9652582	GTTCCGTTGTCCGTGCTGTCCAGTCAGGTGTGATGCTCGGTGTGATGCTCGGGGATCCAGGAATTCATCTGGAG	TTCTAAAGGTCGCCTGTGCTTTGGCTTATGG	CTCCAGGATGACGACGATAAGCTCGTAACGAAAGGATGGGTGCGA	GTTCCGTTGTCCGTGCTGTCCAGTCAGGTGTGATGCTCGGTGTGATGCTCGGGGATCCAGGAATTCATCTGGAGTTCTAAAGGTCGCCTGTGCTTTGGCTTATGGCTCCAGGATGACGACGATAAGCTCGTAACGAAAGGATGGGTGCGA
rs2041670	GTTCCGTTGTCCGTGCTGTCCAGTCAGGTGTGATGCTCGGTGTGATGCTCGGGGATCCAGGAATTCATCTGGAG	AAAGAGTGAGGCAGATGAGGAGGTGAGAGTG	CTCCAGGATGACGACGATAAGCTCGTAACGAAAGGATGGGTGCGA	GTTCCGTTGTCCGTGCTGTCCAGTCAGGTGTGATGCTCGGTGTGATGCTCGGGGATCCAGGAATTCATCTGGAGAAAGAGTGAGGCAGATGAGGAGGTGAGAGTGCTCCAGGATGACGACGATAAGCTCGTAACGAAAGGATGGGTGCGA
rs12708715	GTTCCGTTGTCCGTGCTGTCCAGTCAGGTGTGATGCTCGGTGTGATGCTCGGGGATCCAGGAATTCATCTGGAG	GGAACACAGCACTGCTTCTGTCCCAGCCCCC	CTCCAGGATGACGACGATAAGCTCGTAACGAAAGGATGGGTGCGA	GTTCCGTTGTCCGTGCTGTCCAGTCAGGTGTGATGCTCGGTGTGATGCTCGGGGATCCAGGAATTCATCTGGAGGGAACACAGCACTGCTTCTGTCCCAGCCCCCCTCCAGGATGACGACGATAAGCTCGTAACGAAAGGATGGGTGCGA
rs12923098	GTTCCGTTGTCCGTGCTGTCCAGTCAGGTGTGATGCTCGGTGTGATGCTCGGGGATCCAGGAATTCATCTGGAG	GAGGCAGGGTCTTGCTCTGTTGCCCAGGCTG	CTCCAGGATGACGACGATAAGCTCGTAACGAAAGGATGGGTGCGA	GTTCCGTTGTCCGTGCTGTCCAGTCAGGTGTGATGCTCGGTGTGATGCTCGGGGATCCAGGAATTCATCTGGAGGAGGCAGGGTCTTGCTCTGTTGCCCAGGCTGCTCCAGGATGACGACGATAAGCTCGTAACGAAAGGATGGGTGCGA
rs9931397	GTTCCGTTGTCCGTGCTGTCCAGTCAGGTGTGATGCTCGGTGTGATGCTCGGGGATCCAGGAATTCATCTGGAG	GGGCCCAGGTAGCACGTGACCCCAGGGCCAC	CTCCAGGATGACGACGATAAGCTCGTAACGAAAGGATGGGTGCGA	GTTCCGTTGTCCGTGCTGTCCAGTCAGGTGTGATGCTCGGTGTGATGCTCGGGGATCCAGGAATTCATCTGGAGGGGCCCAGGTAGCACGTGACCCCAGGGCCACCTCCAGGATGACGACGATAAGCTCGTAACGAAAGGATGGGTGCGA
rs9888908	GTTCCGTTGTCCGTGCTGTCCAGTCAGGTGTGATGCTCGGTGTGATGCTCGGGGATCCAGGAATTCATCTGGAG	GCTGGACTTTTCGTCCTACAGCACAGGGAGA	CTCCAGGATGACGACGATAAGCTCGTAACGAAAGGATGGGTGCGA	GTTCCGTTGTCCGTGCTGTCCAGTCAGGTGTGATGCTCGGTGTGATGCTCGGGGATCCAGGAATTCATCTGGAGGCTGGACTTTTCGTCCTACAGCACAGGGAGACTCCAGGATGACGACGATAAGCTCGTAACGAAAGGATGGGTGCGA
rs12925642	GTTCCGTTGTCCGTGCTGTCCAGTCAGGTGTGATGCTCGGTGTGATGCTCGGGGATCCAGGAATTCATCTGGAG	CTGGTGACCAGCACAGTGCGTGGTGCTGCAG	CTCCAGGATGACGACGATAAGCTCGTAACGAAAGGATGGGTGCGA	GTTCCGTTGTCCGTGCTGTCCAGTCAGGTGTGATGCTCGGTGTGATGCTCGGGGATCCAGGAATTCATCTGGAGCTGGTGACCAGCACAGTGCGTGGTGCTGCAGCTCCAGGATGACGACGATAAGCTCGTAACGAAAGGATGGGTGCGA
rs7192287	GTTCCGTTGTCCGTGCTGTCCAGTCAGGTGTGATGCTCGGTGTGATGCTCGGGGATCCAGGAATTCATCTGGAG	CCCAAGTGGCTGGGATTACAGGCGCCTGCCA	CTCCAGGATGACGACGATAAGCTCGTAACGAAAGGATGGGTGCGA	GTTCCGTTGTCCGTGCTGTCCAGTCAGGTGTGATGCTCGGTGTGATGCTCGGGGATCCAGGAATTCATCTGGAGCCCAAGTGGCTGGGATTACAGGCGCCTGCCACTCCAGGATGACGACGATAAGCTCGTAACGAAAGGATGGGTGCGA
rs7200940	GTTCCGTTGTCCGTGCTGTCCAGTCAGGTGTGATGCTCGGTGTGATGCTCGGGGATCCAGGAATTCATCTGGAG	CCTGAGGCTTATTATGTGACACCACCTCCCT	CTCCAGGATGACGACGATAAGCTCGTAACGAAAGGATGGGTGCGA	GTTCCGTTGTCCGTGCTGTCCAGTCAGGTGTGATGCTCGGTGTGATGCTCGGGGATCCAGGAATTCATCTGGAGCCTGAGGCTTATTATGTGACACCACCTCCCTCTCCAGGATGACGACGATAAGCTCGTAACGAAAGGATGGGTGCGA
rs7198621	GTTCCGTTGTCCGTGCTGTCCAGTCAGGTGTGATGCTCGGTGTGATGCTCGGGGATCCAGGAATTCATCTGGAG	CGACACTCCTCTTCTGCCATATGTCTTGCTG	CTCCAGGATGACGACGATAAGCTCGTAACGAAAGGATGGGTGCGA	GTTCCGTTGTCCGTGCTGTCCAGTCAGGTGTGATGCTCGGTGTGATGCTCGGGGATCCAGGAATTCATCTGGAGCGACACTCCTCTTCTGCCATATGTCTTGCTGCTCCAGGATGACGACGATAAGCTCGTAACGAAAGGATGGGTGCGA
rs7204643	GTTCCGTTGTCCGTGCTGTCCAGTCAGGTGTGATGCTCGGTGTGATGCTCGGGGATCCAGGAATTCATCTGGAG	TGTGCACATTTCAGATGTGCGCTTACCGCTC	CTCCAGGATGACGACGATAAGCTCGTAACGAAAGGATGGGTGCGA	GTTCCGTTGTCCGTGCTGTCCAGTCAGGTGTGATGCTCGGTGTGATGCTCGGGGATCCAGGAATTCATCTGGAGTGTGCACATTTCAGATGTGCGCTTACCGCTCCTCCAGGATGACGACGATAAGCTCGTAACGAAAGGATGGGTGCGA
rs12919083	GTTCCGTTGTCCGTGCTGTCCAGTCAGGTGTGATGCTCGGTGTGATGCTCGGGGATCCAGGAATTCATCTGGAG	GTTTCTTATTTGAACCGTTGCTAATCTTTTT	CTCCAGGATGACGACGATAAGCTCGTAACGAAAGGATGGGTGCGA	GTTCCGTTGTCCGTGCTGTCCAGTCAGGTGTGATGCTCGGTGTGATGCTCGGGGATCCAGGAATTCATCTGGAGGTTTCTTATTTGAACCGTTGCTAATCTTTTTCTCCAGGATGACGACGATAAGCTCGTAACGAAAGGATGGGTGCGA
rs11860603	GTTCCGTTGTCCGTGCTGTCCAGTCAGGTGTGATGCTCGGTGTGATGCTCGGGGATCCAGGAATTCATCTGGAG	GTTTGACTGTCAGTCTGTGAAAATGTGAGCT	CTCCAGGATGACGACGATAAGCTCGTAACGAAAGGATGGGTGCGA	GTTCCGTTGTCCGTGCTGTCCAGTCAGGTGTGATGCTCGGTGTGATGCTCGGGGATCCAGGAATTCATCTGGAGGTTTGACTGTCAGTCTGTGAAAATGTGAGCTCTCCAGGATGACGACGATAAGCTCGTAACGAAAGGATGGGTGCGA
rs9934969	GTTCCGTTGTCCGTGCTGTCCAGTCAGGTGTGATGCTCGGTGTGATGCTCGGGGATCCAGGAATTCATCTGGAG	GTTTCTTTTTGAGACGGGATCTCGTTCTGTC	CTCCAGGATGACGACGATAAGCTCGTAACGAAAGGATGGGTGCGA	GTTCCGTTGTCCGTGCTGTCCAGTCAGGTGTGATGCTCGGTGTGATGCTCGGGGATCCAGGAATTCATCTGGAGGTTTCTTTTTGAGACGGGATCTCGTTCTGTCCTCCAGGATGACGACGATAAGCTCGTAACGAAAGGATGGGTGCGA
rs11865121	GTTCCGTTGTCCGTGCTGTCCAGTCAGGTGTGATGCTCGGTGTGATGCTCGGGGATCCAGGAATTCATCTGGAG	TGGAGGGTTCTTTGTCGGAATCCTAACAAAG	CTCCAGGATGACGACGATAAGCTCGTAACGAAAGGATGGGTGCGA	GTTCCGTTGTCCGTGCTGTCCAGTCAGGTGTGATGCTCGGTGTGATGCTCGGGGATCCAGGAATTCATCTGGAGTGGAGGGTTCTTTGTCGGAATCCTAACAAAGCTCCAGGATGACGACGATAAGCTCGTAACGAAAGGATGGGTGCGA
rs2058531	GTTCCGTTGTCCGTGCTGTCCAGTCAGGTGTGATGCTCGGTGTGATGCTCGGGGATCCAGGAATTCATCTGGAG	GAACCTTCTGGAGTGGGGTCTGGGTACAGAT	CTCCAGGATGACGACGATAAGCTCGTAACGAAAGGATGGGTGCGA	GTTCCGTTGTCCGTGCTGTCCAGTCAGGTGTGATGCTCGGTGTGATGCTCGGGGATCCAGGAATTCATCTGGAGGAACCTTCTGGAGTGGGGTCTGGGTACAGATCTCCAGGATGACGACGATAAGCTCGTAACGAAAGGATGGGTGCGA
rs12928537	GTTCCGTTGTCCGTGCTGTCCAGTCAGGTGTGATGCTCGGTGTGATGCTCGGGGATCCAGGAATTCATCTGGAG	AATCATTAATGGCAAGGAGCACCGACACAGA	CTCCAGGATGACGACGATAAGCTCGTAACGAAAGGATGGGTGCGA	GTTCCGTTGTCCGTGCTGTCCAGTCAGGTGTGATGCTCGGTGTGATGCTCGGGGATCCAGGAATTCATCTGGAGAATCATTAATGGCAAGGAGCACCGACACAGACTCCAGGATGACGACGATAAGCTCGTAACGAAAGGATGGGTGCGA
rs12927355	GTTCCGTTGTCCGTGCTGTCCAGTCAGGTGTGATGCTCGGTGTGATGCTCGGGGATCCAGGAATTCATCTGGAG	TACAGTTTATACTCATAGATTTCTTTCAGTT	CTCCAGGATGACGACGATAAGCTCGTAACGAAAGGATGGGTGCGA	GTTCCGTTGTCCGTGCTGTCCAGTCAGGTGTGATGCTCGGTGTGATGCTCGGGGATCCAGGAATTCATCTGGAGTACAGTTTATACTCATAGATTTCTTTCAGTTCTCCAGGATGACGACGATAAGCTCGTAACGAAAGGATGGGTGCGA
rs9746695	GTTCCGTTGTCCGTGCTGTCCAGTCAGGTGTGATGCTCGGTGTGATGCTCGGGGATCCAGGAATTCATCTGGAG	TCTGCATCCTCATTATACCTGATGTTATCAG	CTCCAGGATGACGACGATAAGCTCGTAACGAAAGGATGGGTGCGA	GTTCCGTTGTCCGTGCTGTCCAGTCAGGTGTGATGCTCGGTGTGATGCTCGGGGATCCAGGAATTCATCTGGAGTCTGCATCCTCATTATACCTGATGTTATCAGCTCCAGGATGACGACGATAAGCTCGTAACGAAAGGATGGGTGCGA
rs741172	GTTCCGTTGTCCGTGCTGTCCAGTCAGGTGTGATGCTCGGTGTGATGCTCGGGGATCCAGGAATTCATCTGGAG	GCCCTGCACAGCTTCTCCTGCATTCAGACCT	CTCCAGGATGACGACGATAAGCTCGTAACGAAAGGATGGGTGCGA	GTTCCGTTGTCCGTGCTGTCCAGTCAGGTGTGATGCTCGGTGTGATGCTCGGGGATCCAGGAATTCATCTGGAGGCCCTGCACAGCTTCTCCTGCATTCAGACCTCTCCAGGATGACGACGATAAGCTCGTAACGAAAGGATGGGTGCGA
rs12923054	GTTCCGTTGTCCGTGCTGTCCAGTCAGGTGTGATGCTCGGTGTGATGCTCGGGGATCCAGGAATTCATCTGGAG	TTTGGGAGGCCGAGGTGGGCGGATCACGAGG	CTCCAGGATGACGACGATAAGCTCGTAACGAAAGGATGGGTGCGA	GTTCCGTTGTCCGTGCTGTCCAGTCAGGTGTGATGCTCGGTGTGATGCTCGGGGATCCAGGAATTCATCTGGAGTTTGGGAGGCCGAGGTGGGCGGATCACGAGGCTCCAGGATGACGACGATAAGCTCGTAACGAAAGGATGGGTGCGA
rs12924729	GTTCCGTTGTCCGTGCTGTCCAGTCAGGTGTGATGCTCGGTGTGATGCTCGGGGATCCAGGAATTCATCTGGAG	CCCAAGCCACGGTGCGTTCAGGGATGGGGCA	CTCCAGGATGACGACGATAAGCTCGTAACGAAAGGATGGGTGCGA	GTTCCGTTGTCCGTGCTGTCCAGTCAGGTGTGATGCTCGGTGTGATGCTCGGGGATCCAGGAATTCATCTGGAGCCCAAGCCACGGTGCGTTCAGGGATGGGGCACTCCAGGATGACGACGATAAGCTCGTAACGAAAGGATGGGTGCGA
rs12708716	GTTCCGTTGTCCGTGCTGTCCAGTCAGGTGTGATGCTCGGTGTGATGCTCGGGGATCCAGGAATTCATCTGGAG	AGTAGGGAGAATCCTGAGTAATAGCCGCTTC	CTCCAGGATGACGACGATAAGCTCGTAACGAAAGGATGGGTGCGA	GTTCCGTTGTCCGTGCTGTCCAGTCAGGTGTGATGCTCGGTGTGATGCTCGGGGATCCAGGAATTCATCTGGAGAGTAGGGAGAATCCTGAGTAATAGCCGCTTCCTCCAGGATGACGACGATAAGCTCGTAACGAAAGGATGGGTGCGA
rs9929994	GTTCCGTTGTCCGTGCTGTCCAGTCAGGTGTGATGCTCGGTGTGATGCTCGGGGATCCAGGAATTCATCTGGAG	GAAACCCCAATTCTTGTTCAAAGTTGGATCC	CTCCAGGATGACGACGATAAGCTCGTAACGAAAGGATGGGTGCGA	GTTCCGTTGTCCGTGCTGTCCAGTCAGGTGTGATGCTCGGTGTGATGCTCGGGGATCCAGGAATTCATCTGGAGGAAACCCCAATTCTTGTTCAAAGTTGGATCCCTCCAGGATGACGACGATAAGCTCGTAACGAAAGGATGGGTGCGA
rs7203793	GTTCCGTTGTCCGTGCTGTCCAGTCAGGTGTGATGCTCGGTGTGATGCTCGGGGATCCAGGAATTCATCTGGAG	GAGGCTCTGAGAGGTGACATGACCAGCCCAA	CTCCAGGATGACGACGATAAGCTCGTAACGAAAGGATGGGTGCGA	GTTCCGTTGTCCGTGCTGTCCAGTCAGGTGTGATGCTCGGTGTGATGCTCGGGGATCCAGGAATTCATCTGGAGGAGGCTCTGAGAGGTGACATGACCAGCCCAACTCCAGGATGACGACGATAAGCTCGTAACGAAAGGATGGGTGCGA
rs725613	GTTCCGTTGTCCGTGCTGTCCAGTCAGGTGTGATGCTCGGTGTGATGCTCGGGGATCCAGGAATTCATCTGGAG	CAAGACGCCAGGCACCGTGCTAAACACTGAT	CTCCAGGATGACGACGATAAGCTCGTAACGAAAGGATGGGTGCGA	GTTCCGTTGTCCGTGCTGTCCAGTCAGGTGTGATGCTCGGTGTGATGCTCGGGGATCCAGGAATTCATCTGGAGCAAGACGCCAGGCACCGTGCTAAACACTGATCTCCAGGATGACGACGATAAGCTCGTAACGAAAGGATGGGTGCGA
rs7184615	GTTCCGTTGTCCGTGCTGTCCAGTCAGGTGTGATGCTCGGTGTGATGCTCGGGGATCCAGGAATTCATCTGGAG	TGAAACTCCTGGGCTGAAGTGATCATCCCAC	CTCCAGGATGACGACGATAAGCTCGTAACGAAAGGATGGGTGCGA	GTTCCGTTGTCCGTGCTGTCCAGTCAGGTGTGATGCTCGGTGTGATGCTCGGGGATCCAGGAATTCATCTGGAGTGAAACTCCTGGGCTGAAGTGATCATCCCACCTCCAGGATGACGACGATAAGCTCGTAACGAAAGGATGGGTGCGA
rs7204099	GTTCCGTTGTCCGTGCTGTCCAGTCAGGTGTGATGCTCGGTGTGATGCTCGGGGATCCAGGAATTCATCTGGAG	GAGGCAGGAAGTGTCTGAGAAGCTGGTCAGA	CTCCAGGATGACGACGATAAGCTCGTAACGAAAGGATGGGTGCGA	GTTCCGTTGTCCGTGCTGTCCAGTCAGGTGTGATGCTCGGTGTGATGCTCGGGGATCCAGGAATTCATCTGGAGGAGGCAGGAAGTGTCTGAGAAGCTGGTCAGACTCCAGGATGACGACGATAAGCTCGTAACGAAAGGATGGGTGCGA
rs2941509	GTTCCGTTGTCCGTGCTGTCCAGTCAGGTGTGATGCTCGGTGTGATGCTCGGGGATCCAGGAATTCATCTGGAG	ACAGAAAACAAACAAGCAAAAAACAGCTACC	CTCCAGGATGACGACGATAAGCTCGTAACGAAAGGATGGGTGCGA	GTTCCGTTGTCCGTGCTGTCCAGTCAGGTGTGATGCTCGGTGTGATGCTCGGGGATCCAGGAATTCATCTGGAGACAGAAAACAAACAAGCAAAAAACAGCTACCCTCCAGGATGACGACGATAAGCTCGTAACGAAAGGATGGGTGCGA
rs67571561	GTTCCGTTGTCCGTGCTGTCCAGTCAGGTGTGATGCTCGGTGTGATGCTCGGGGATCCAGGAATTCATCTGGAG	CTGATAGTATGTACATATTATGAGTGACAAG	CTCCAGGATGACGACGATAAGCTCGTAACGAAAGGATGGGTGCGA	GTTCCGTTGTCCGTGCTGTCCAGTCAGGTGTGATGCTCGGTGTGATGCTCGGGGATCCAGGAATTCATCTGGAGCTGATAGTATGTACATATTATGAGTGACAAGCTCCAGGATGACGACGATAAGCTCGTAACGAAAGGATGGGTGCGA
rs112876941	GTTCCGTTGTCCGTGCTGTCCAGTCAGGTGTGATGCTCGGTGTGATGCTCGGGGATCCAGGAATTCATCTGGAG	AGGCAGAGAGTTTGTTAATATTTTCTAGAGA	CTCCAGGATGACGACGATAAGCTCGTAACGAAAGGATGGGTGCGA	GTTCCGTTGTCCGTGCTGTCCAGTCAGGTGTGATGCTCGGTGTGATGCTCGGGGATCCAGGAATTCATCTGGAGAGGCAGAGAGTTTGTTAATATTTTCTAGAGACTCCAGGATGACGACGATAAGCTCGTAACGAAAGGATGGGTGCGA
rs112771360	GTTCCGTTGTCCGTGCTGTCCAGTCAGGTGTGATGCTCGGTGTGATGCTCGGGGATCCAGGAATTCATCTGGAG	CTGTTGAGCCTCTCCGTTCTGTCAGCTTGGA	CTCCAGGATGACGACGATAAGCTCGTAACGAAAGGATGGGTGCGA	GTTCCGTTGTCCGTGCTGTCCAGTCAGGTGTGATGCTCGGTGTGATGCTCGGGGATCCAGGAATTCATCTGGAGCTGTTGAGCCTCTCCGTTCTGTCAGCTTGGACTCCAGGATGACGACGATAAGCTCGTAACGAAAGGATGGGTGCGA
rs8072612	GTTCCGTTGTCCGTGCTGTCCAGTCAGGTGTGATGCTCGGTGTGATGCTCGGGGATCCAGGAATTCATCTGGAG	ATGGAGTGCAATGGTGCGATCTCGACTCACT	CTCCAGGATGACGACGATAAGCTCGTAACGAAAGGATGGGTGCGA	GTTCCGTTGTCCGTGCTGTCCAGTCAGGTGTGATGCTCGGTGTGATGCTCGGGGATCCAGGAATTCATCTGGAGATGGAGTGCAATGGTGCGATCTCGACTCACTCTCCAGGATGACGACGATAAGCTCGTAACGAAAGGATGGGTGCGA
rs71369788	GTTCCGTTGTCCGTGCTGTCCAGTCAGGTGTGATGCTCGGTGTGATGCTCGGGGATCCAGGAATTCATCTGGAG	CTCACTGCAACCTCCGTCTCCTGGGTTCAAG	CTCCAGGATGACGACGATAAGCTCGTAACGAAAGGATGGGTGCGA	GTTCCGTTGTCCGTGCTGTCCAGTCAGGTGTGATGCTCGGTGTGATGCTCGGGGATCCAGGAATTCATCTGGAGCTCACTGCAACCTCCGTCTCCTGGGTTCAAGCTCCAGGATGACGACGATAAGCTCGTAACGAAAGGATGGGTGCGA
rs9652838	GTTCCGTTGTCCGTGCTGTCCAGTCAGGTGTGATGCTCGGTGTGATGCTCGGGGATCCAGGAATTCATCTGGAG	TAATTTTTGTATTTTTAGTAGAGATAGGGTT	CTCCAGGATGACGACGATAAGCTCGTAACGAAAGGATGGGTGCGA	GTTCCGTTGTCCGTGCTGTCCAGTCAGGTGTGATGCTCGGTGTGATGCTCGGGGATCCAGGAATTCATCTGGAGTAATTTTTGTATTTTTAGTAGAGATAGGGTTCTCCAGGATGACGACGATAAGCTCGTAACGAAAGGATGGGTGCGA
rs9652840	GTTCCGTTGTCCGTGCTGTCCAGTCAGGTGTGATGCTCGGTGTGATGCTCGGGGATCCAGGAATTCATCTGGAG	CCGCGCATGACATGCTCTGCTCTTGGTCACC	CTCCAGGATGACGACGATAAGCTCGTAACGAAAGGATGGGTGCGA	GTTCCGTTGTCCGTGCTGTCCAGTCAGGTGTGATGCTCGGTGTGATGCTCGGGGATCCAGGAATTCATCTGGAGCCGCGCATGACATGCTCTGCTCTTGGTCACCCTCCAGGATGACGACGATAAGCTCGTAACGAAAGGATGGGTGCGA
rs77925972	GTTCCGTTGTCCGTGCTGTCCAGTCAGGTGTGATGCTCGGTGTGATGCTCGGGGATCCAGGAATTCATCTGGAG	GTCCATTTTTTTTTTTCCCATTTGAAACAAA	CTCCAGGATGACGACGATAAGCTCGTAACGAAAGGATGGGTGCGA	GTTCCGTTGTCCGTGCTGTCCAGTCAGGTGTGATGCTCGGTGTGATGCTCGGGGATCCAGGAATTCATCTGGAGGTCCATTTTTTTTTTTCCCATTTGAAACAAACTCCAGGATGACGACGATAAGCTCGTAACGAAAGGATGGGTGCGA
rs7217133	GTTCCGTTGTCCGTGCTGTCCAGTCAGGTGTGATGCTCGGTGTGATGCTCGGGGATCCAGGAATTCATCTGGAG	AATTAGAAAAAAAAATATTTTTCTCCAACTT	CTCCAGGATGACGACGATAAGCTCGTAACGAAAGGATGGGTGCGA	GTTCCGTTGTCCGTGCTGTCCAGTCAGGTGTGATGCTCGGTGTGATGCTCGGGGATCCAGGAATTCATCTGGAGAATTAGAAAAAAAAATATTTTTCTCCAACTTCTCCAGGATGACGACGATAAGCTCGTAACGAAAGGATGGGTGCGA
rs113730542	GTTCCGTTGTCCGTGCTGTCCAGTCAGGTGTGATGCTCGGTGTGATGCTCGGGGATCCAGGAATTCATCTGGAG	GGCTGACCTGATGGTGTATTTTCACCTTTAC	CTCCAGGATGACGACGATAAGCTCGTAACGAAAGGATGGGTGCGA	GTTCCGTTGTCCGTGCTGTCCAGTCAGGTGTGATGCTCGGTGTGATGCTCGGGGATCCAGGAATTCATCTGGAGGGCTGACCTGATGGTGTATTTTCACCTTTACCTCCAGGATGACGACGATAAGCTCGTAACGAAAGGATGGGTGCGA
rs2313429	GTTCCGTTGTCCGTGCTGTCCAGTCAGGTGTGATGCTCGGTGTGATGCTCGGGGATCCAGGAATTCATCTGGAG	CCTCTCTTGTCCTCTTGTTCCCTCCCCTCCT	CTCCAGGATGACGACGATAAGCTCGTAACGAAAGGATGGGTGCGA	GTTCCGTTGTCCGTGCTGTCCAGTCAGGTGTGATGCTCGGTGTGATGCTCGGGGATCCAGGAATTCATCTGGAGCCTCTCTTGTCCTCTTGTTCCCTCCCCTCCTCTCCAGGATGACGACGATAAGCTCGTAACGAAAGGATGGGTGCGA
rs7503018	GTTCCGTTGTCCGTGCTGTCCAGTCAGGTGTGATGCTCGGTGTGATGCTCGGGGATCCAGGAATTCATCTGGAG	ACAGTGGTATCAATAGTTGCTGCCTTTTATT	CTCCAGGATGACGACGATAAGCTCGTAACGAAAGGATGGGTGCGA	GTTCCGTTGTCCGTGCTGTCCAGTCAGGTGTGATGCTCGGTGTGATGCTCGGGGATCCAGGAATTCATCTGGAGACAGTGGTATCAATAGTTGCTGCCTTTTATTCTCCAGGATGACGACGATAAGCTCGTAACGAAAGGATGGGTGCGA
rs9913596	GTTCCGTTGTCCGTGCTGTCCAGTCAGGTGTGATGCTCGGTGTGATGCTCGGGGATCCAGGAATTCATCTGGAG	ATGCCTGTAATCCCAGCTACTCAGGAGGCTG	CTCCAGGATGACGACGATAAGCTCGTAACGAAAGGATGGGTGCGA	GTTCCGTTGTCCGTGCTGTCCAGTCAGGTGTGATGCTCGGTGTGATGCTCGGGGATCCAGGAATTCATCTGGAGATGCCTGTAATCCCAGCTACTCAGGAGGCTGCTCCAGGATGACGACGATAAGCTCGTAACGAAAGGATGGGTGCGA
rs9894898	GTTCCGTTGTCCGTGCTGTCCAGTCAGGTGTGATGCTCGGTGTGATGCTCGGGGATCCAGGAATTCATCTGGAG	GAAATGAAGTCGCTTTACATTTTTTTCTTGC	CTCCAGGATGACGACGATAAGCTCGTAACGAAAGGATGGGTGCGA	GTTCCGTTGTCCGTGCTGTCCAGTCAGGTGTGATGCTCGGTGTGATGCTCGGGGATCCAGGAATTCATCTGGAGGAAATGAAGTCGCTTTACATTTTTTTCTTGCCTCCAGGATGACGACGATAAGCTCGTAACGAAAGGATGGGTGCGA
rs9901483	GTTCCGTTGTCCGTGCTGTCCAGTCAGGTGTGATGCTCGGTGTGATGCTCGGGGATCCAGGAATTCATCTGGAG	AAATATACCAACTTTTCTCTGACACAATTTG	CTCCAGGATGACGACGATAAGCTCGTAACGAAAGGATGGGTGCGA	GTTCCGTTGTCCGTGCTGTCCAGTCAGGTGTGATGCTCGGTGTGATGCTCGGGGATCCAGGAATTCATCTGGAGAAATATACCAACTTTTCTCTGACACAATTTGCTCCAGGATGACGACGATAAGCTCGTAACGAAAGGATGGGTGCGA
rs113370572	GTTCCGTTGTCCGTGCTGTCCAGTCAGGTGTGATGCTCGGTGTGATGCTCGGGGATCCAGGAATTCATCTGGAG	AAGCCAATTCTCAAATTCAAGAAAATATGGC	CTCCAGGATGACGACGATAAGCTCGTAACGAAAGGATGGGTGCGA	GTTCCGTTGTCCGTGCTGTCCAGTCAGGTGTGATGCTCGGTGTGATGCTCGGGGATCCAGGAATTCATCTGGAGAAGCCAATTCTCAAATTCAAGAAAATATGGCCTCCAGGATGACGACGATAAGCTCGTAACGAAAGGATGGGTGCGA
rs12709364	GTTCCGTTGTCCGTGCTGTCCAGTCAGGTGTGATGCTCGGTGTGATGCTCGGGGATCCAGGAATTCATCTGGAG	AGGTTAAGCTAGGAAGGGCCTTGTGTAGCAA	CTCCAGGATGACGACGATAAGCTCGTAACGAAAGGATGGGTGCGA	GTTCCGTTGTCCGTGCTGTCCAGTCAGGTGTGATGCTCGGTGTGATGCTCGGGGATCCAGGAATTCATCTGGAGAGGTTAAGCTAGGAAGGGCCTTGTGTAGCAACTCCAGGATGACGACGATAAGCTCGTAACGAAAGGATGGGTGCGA
rs7224641	GTTCCGTTGTCCGTGCTGTCCAGTCAGGTGTGATGCTCGGTGTGATGCTCGGGGATCCAGGAATTCATCTGGAG	AATACAAAATTAGCCTGGTGTGATGGTGCAT	CTCCAGGATGACGACGATAAGCTCGTAACGAAAGGATGGGTGCGA	GTTCCGTTGTCCGTGCTGTCCAGTCAGGTGTGATGCTCGGTGTGATGCTCGGGGATCCAGGAATTCATCTGGAGAATACAAAATTAGCCTGGTGTGATGGTGCATCTCCAGGATGACGACGATAAGCTCGTAACGAAAGGATGGGTGCGA
rs13380871	GTTCCGTTGTCCGTGCTGTCCAGTCAGGTGTGATGCTCGGTGTGATGCTCGGGGATCCAGGAATTCATCTGGAG	CTTGAGGCCAGGAGTTGAGACCAACCTGGGC	CTCCAGGATGACGACGATAAGCTCGTAACGAAAGGATGGGTGCGA	GTTCCGTTGTCCGTGCTGTCCAGTCAGGTGTGATGCTCGGTGTGATGCTCGGGGATCCAGGAATTCATCTGGAGCTTGAGGCCAGGAGTTGAGACCAACCTGGGCCTCCAGGATGACGACGATAAGCTCGTAACGAAAGGATGGGTGCGA
rs35506518	GTTCCGTTGTCCGTGCTGTCCAGTCAGGTGTGATGCTCGGTGTGATGCTCGGGGATCCAGGAATTCATCTGGAG	TCCAGATAAACATTATTCTGTAAATCAGTGA	CTCCAGGATGACGACGATAAGCTCGTAACGAAAGGATGGGTGCGA	GTTCCGTTGTCCGTGCTGTCCAGTCAGGTGTGATGCTCGGTGTGATGCTCGGGGATCCAGGAATTCATCTGGAGTCCAGATAAACATTATTCTGTAAATCAGTGACTCCAGGATGACGACGATAAGCTCGTAACGAAAGGATGGGTGCGA
rs67605703	GTTCCGTTGTCCGTGCTGTCCAGTCAGGTGTGATGCTCGGTGTGATGCTCGGGGATCCAGGAATTCATCTGGAG	ATACCATGAAATGAGTGCCCTTTGAAACACA	CTCCAGGATGACGACGATAAGCTCGTAACGAAAGGATGGGTGCGA	GTTCCGTTGTCCGTGCTGTCCAGTCAGGTGTGATGCTCGGTGTGATGCTCGGGGATCCAGGAATTCATCTGGAGATACCATGAAATGAGTGCCCTTTGAAACACACTCCAGGATGACGACGATAAGCTCGTAACGAAAGGATGGGTGCGA
rs34016964	GTTCCGTTGTCCGTGCTGTCCAGTCAGGTGTGATGCTCGGTGTGATGCTCGGGGATCCAGGAATTCATCTGGAG	GTGGTGTTTGGCGGTTTAATGCTGCAAGTGG	CTCCAGGATGACGACGATAAGCTCGTAACGAAAGGATGGGTGCGA	GTTCCGTTGTCCGTGCTGTCCAGTCAGGTGTGATGCTCGGTGTGATGCTCGGGGATCCAGGAATTCATCTGGAGGTGGTGTTTGGCGGTTTAATGCTGCAAGTGGCTCCAGGATGACGACGATAAGCTCGTAACGAAAGGATGGGTGCGA
rs9909365	GTTCCGTTGTCCGTGCTGTCCAGTCAGGTGTGATGCTCGGTGTGATGCTCGGGGATCCAGGAATTCATCTGGAG	GAGGCCAAGGTGGGCGGATTACCTGAGATCA	CTCCAGGATGACGACGATAAGCTCGTAACGAAAGGATGGGTGCGA	GTTCCGTTGTCCGTGCTGTCCAGTCAGGTGTGATGCTCGGTGTGATGCTCGGGGATCCAGGAATTCATCTGGAGGAGGCCAAGGTGGGCGGATTACCTGAGATCACTCCAGGATGACGACGATAAGCTCGTAACGAAAGGATGGGTGCGA
rs113812449	GTTCCGTTGTCCGTGCTGTCCAGTCAGGTGTGATGCTCGGTGTGATGCTCGGGGATCCAGGAATTCATCTGGAG	GCCTGGGTGACAGAGTGAGACTCTGTCTCAA	CTCCAGGATGACGACGATAAGCTCGTAACGAAAGGATGGGTGCGA	GTTCCGTTGTCCGTGCTGTCCAGTCAGGTGTGATGCTCGGTGTGATGCTCGGGGATCCAGGAATTCATCTGGAGGCCTGGGTGACAGAGTGAGACTCTGTCTCAACTCCAGGATGACGACGATAAGCTCGTAACGAAAGGATGGGTGCGA
rs1510475	GTTCCGTTGTCCGTGCTGTCCAGTCAGGTGTGATGCTCGGTGTGATGCTCGGGGATCCAGGAATTCATCTGGAG	TTTCTGTTTCCTTCTTAGAATTGGGAGTCCA	CTCCAGGATGACGACGATAAGCTCGTAACGAAAGGATGGGTGCGA	GTTCCGTTGTCCGTGCTGTCCAGTCAGGTGTGATGCTCGGTGTGATGCTCGGGGATCCAGGAATTCATCTGGAGTTTCTGTTTCCTTCTTAGAATTGGGAGTCCACTCCAGGATGACGACGATAAGCTCGTAACGAAAGGATGGGTGCGA
rs112345383	GTTCCGTTGTCCGTGCTGTCCAGTCAGGTGTGATGCTCGGTGTGATGCTCGGGGATCCAGGAATTCATCTGGAG	CTTTAAGAAATATAGTTAATCAAGCCAAAAA	CTCCAGGATGACGACGATAAGCTCGTAACGAAAGGATGGGTGCGA	GTTCCGTTGTCCGTGCTGTCCAGTCAGGTGTGATGCTCGGTGTGATGCTCGGGGATCCAGGAATTCATCTGGAGCTTTAAGAAATATAGTTAATCAAGCCAAAAACTCCAGGATGACGACGATAAGCTCGTAACGAAAGGATGGGTGCGA
rs34599546	GTTCCGTTGTCCGTGCTGTCCAGTCAGGTGTGATGCTCGGTGTGATGCTCGGGGATCCAGGAATTCATCTGGAG	TTGCCTCAGCCTCCTTAGCAGCTAGGACTAC	CTCCAGGATGACGACGATAAGCTCGTAACGAAAGGATGGGTGCGA	GTTCCGTTGTCCGTGCTGTCCAGTCAGGTGTGATGCTCGGTGTGATGCTCGGGGATCCAGGAATTCATCTGGAGTTGCCTCAGCCTCCTTAGCAGCTAGGACTACCTCCAGGATGACGACGATAAGCTCGTAACGAAAGGATGGGTGCGA
rs111862642	GTTCCGTTGTCCGTGCTGTCCAGTCAGGTGTGATGCTCGGTGTGATGCTCGGGGATCCAGGAATTCATCTGGAG	CCTCAGCAGCTAGGAGTACAGGTGTGTACCA	CTCCAGGATGACGACGATAAGCTCGTAACGAAAGGATGGGTGCGA	GTTCCGTTGTCCGTGCTGTCCAGTCAGGTGTGATGCTCGGTGTGATGCTCGGGGATCCAGGAATTCATCTGGAGCCTCAGCAGCTAGGAGTACAGGTGTGTACCACTCCAGGATGACGACGATAAGCTCGTAACGAAAGGATGGGTGCGA
rs9911634	GTTCCGTTGTCCGTGCTGTCCAGTCAGGTGTGATGCTCGGTGTGATGCTCGGGGATCCAGGAATTCATCTGGAG	TTGTAGTTTTAATTGCCTCTTCCCTAGCCAC	CTCCAGGATGACGACGATAAGCTCGTAACGAAAGGATGGGTGCGA	GTTCCGTTGTCCGTGCTGTCCAGTCAGGTGTGATGCTCGGTGTGATGCTCGGGGATCCAGGAATTCATCTGGAGTTGTAGTTTTAATTGCCTCTTCCCTAGCCACCTCCAGGATGACGACGATAAGCTCGTAACGAAAGGATGGGTGCGA
rs9911669	GTTCCGTTGTCCGTGCTGTCCAGTCAGGTGTGATGCTCGGTGTGATGCTCGGGGATCCAGGAATTCATCTGGAG	AACCTCCTCTACCCTGAATTTTTGCCATTTT	CTCCAGGATGACGACGATAAGCTCGTAACGAAAGGATGGGTGCGA	GTTCCGTTGTCCGTGCTGTCCAGTCAGGTGTGATGCTCGGTGTGATGCTCGGGGATCCAGGAATTCATCTGGAGAACCTCCTCTACCCTGAATTTTTGCCATTTTCTCCAGGATGACGACGATAAGCTCGTAACGAAAGGATGGGTGCGA
rs9911688	GTTCCGTTGTCCGTGCTGTCCAGTCAGGTGTGATGCTCGGTGTGATGCTCGGGGATCCAGGAATTCATCTGGAG	TAAACGACAACTCCATTCTTCATCAATCTGT	CTCCAGGATGACGACGATAAGCTCGTAACGAAAGGATGGGTGCGA	GTTCCGTTGTCCGTGCTGTCCAGTCAGGTGTGATGCTCGGTGTGATGCTCGGGGATCCAGGAATTCATCTGGAGTAAACGACAACTCCATTCTTCATCAATCTGTCTCCAGGATGACGACGATAAGCTCGTAACGAAAGGATGGGTGCGA
rs34291217	GTTCCGTTGTCCGTGCTGTCCAGTCAGGTGTGATGCTCGGTGTGATGCTCGGGGATCCAGGAATTCATCTGGAG	TTTATAATCTGTCTGCCCCCAGTAAAATATA	CTCCAGGATGACGACGATAAGCTCGTAACGAAAGGATGGGTGCGA	GTTCCGTTGTCCGTGCTGTCCAGTCAGGTGTGATGCTCGGTGTGATGCTCGGGGATCCAGGAATTCATCTGGAGTTTATAATCTGTCTGCCCCCAGTAAAATATACTCCAGGATGACGACGATAAGCTCGTAACGAAAGGATGGGTGCGA
rs35088469	GTTCCGTTGTCCGTGCTGTCCAGTCAGGTGTGATGCTCGGTGTGATGCTCGGGGATCCAGGAATTCATCTGGAG	CTAGGACAGCAGATGTTCACTAAACGTGTGT	CTCCAGGATGACGACGATAAGCTCGTAACGAAAGGATGGGTGCGA	GTTCCGTTGTCCGTGCTGTCCAGTCAGGTGTGATGCTCGGTGTGATGCTCGGGGATCCAGGAATTCATCTGGAGCTAGGACAGCAGATGTTCACTAAACGTGTGTCTCCAGGATGACGACGATAAGCTCGTAACGAAAGGATGGGTGCGA
rs112301322	GTTCCGTTGTCCGTGCTGTCCAGTCAGGTGTGATGCTCGGTGTGATGCTCGGGGATCCAGGAATTCATCTGGAG	AACTCACCAGTGTCCGCTGGGTCAGTGCTCT	CTCCAGGATGACGACGATAAGCTCGTAACGAAAGGATGGGTGCGA	GTTCCGTTGTCCGTGCTGTCCAGTCAGGTGTGATGCTCGGTGTGATGCTCGGGGATCCAGGAATTCATCTGGAGAACTCACCAGTGTCCGCTGGGTCAGTGCTCTCTCCAGGATGACGACGATAAGCTCGTAACGAAAGGATGGGTGCGA
rs112771646	GTTCCGTTGTCCGTGCTGTCCAGTCAGGTGTGATGCTCGGTGTGATGCTCGGGGATCCAGGAATTCATCTGGAG	TAGTCCCAGCTACTCCGGAGGCTGAGGCAGA	CTCCAGGATGACGACGATAAGCTCGTAACGAAAGGATGGGTGCGA	GTTCCGTTGTCCGTGCTGTCCAGTCAGGTGTGATGCTCGGTGTGATGCTCGGGGATCCAGGAATTCATCTGGAGTAGTCCCAGCTACTCCGGAGGCTGAGGCAGACTCCAGGATGACGACGATAAGCTCGTAACGAAAGGATGGGTGCGA
rs9913795	GTTCCGTTGTCCGTGCTGTCCAGTCAGGTGTGATGCTCGGTGTGATGCTCGGGGATCCAGGAATTCATCTGGAG	ACAAAATTAGCCGGGTGTCGTGGTAGGCATC	CTCCAGGATGACGACGATAAGCTCGTAACGAAAGGATGGGTGCGA	GTTCCGTTGTCCGTGCTGTCCAGTCAGGTGTGATGCTCGGTGTGATGCTCGGGGATCCAGGAATTCATCTGGAGACAAAATTAGCCGGGTGTCGTGGTAGGCATCCTCCAGGATGACGACGATAAGCTCGTAACGAAAGGATGGGTGCGA
rs9913044	GTTCCGTTGTCCGTGCTGTCCAGTCAGGTGTGATGCTCGGTGTGATGCTCGGGGATCCAGGAATTCATCTGGAG	CTAAGATGAAGGAAAGGTTTCACCCATACAA	CTCCAGGATGACGACGATAAGCTCGTAACGAAAGGATGGGTGCGA	GTTCCGTTGTCCGTGCTGTCCAGTCAGGTGTGATGCTCGGTGTGATGCTCGGGGATCCAGGAATTCATCTGGAGCTAAGATGAAGGAAAGGTTTCACCCATACAACTCCAGGATGACGACGATAAGCTCGTAACGAAAGGATGGGTGCGA
rs35352075	GTTCCGTTGTCCGTGCTGTCCAGTCAGGTGTGATGCTCGGTGTGATGCTCGGGGATCCAGGAATTCATCTGGAG	TGACTGTAGAGGAAGTTGTCAGTACTAATGA	CTCCAGGATGACGACGATAAGCTCGTAACGAAAGGATGGGTGCGA	GTTCCGTTGTCCGTGCTGTCCAGTCAGGTGTGATGCTCGGTGTGATGCTCGGGGATCCAGGAATTCATCTGGAGTGACTGTAGAGGAAGTTGTCAGTACTAATGACTCCAGGATGACGACGATAAGCTCGTAACGAAAGGATGGGTGCGA
rs35105110	GTTCCGTTGTCCGTGCTGTCCAGTCAGGTGTGATGCTCGGTGTGATGCTCGGGGATCCAGGAATTCATCTGGAG	TTTTGGTCATTTGTCGAAGGTTACACATCCA	CTCCAGGATGACGACGATAAGCTCGTAACGAAAGGATGGGTGCGA	GTTCCGTTGTCCGTGCTGTCCAGTCAGGTGTGATGCTCGGTGTGATGCTCGGGGATCCAGGAATTCATCTGGAGTTTTGGTCATTTGTCGAAGGTTACACATCCACTCCAGGATGACGACGATAAGCTCGTAACGAAAGGATGGGTGCGA
rs35938199	GTTCCGTTGTCCGTGCTGTCCAGTCAGGTGTGATGCTCGGTGTGATGCTCGGGGATCCAGGAATTCATCTGGAG	CCACCATCAGAGGAGTCAGGGCTGCCACACA	CTCCAGGATGACGACGATAAGCTCGTAACGAAAGGATGGGTGCGA	GTTCCGTTGTCCGTGCTGTCCAGTCAGGTGTGATGCTCGGTGTGATGCTCGGGGATCCAGGAATTCATCTGGAGCCACCATCAGAGGAGTCAGGGCTGCCACACACTCCAGGATGACGACGATAAGCTCGTAACGAAAGGATGGGTGCGA
rs12938749	GTTCCGTTGTCCGTGCTGTCCAGTCAGGTGTGATGCTCGGTGTGATGCTCGGGGATCCAGGAATTCATCTGGAG	TGTTTTTAGTAAAGATGGGGTTTCGCCATGT	CTCCAGGATGACGACGATAAGCTCGTAACGAAAGGATGGGTGCGA	GTTCCGTTGTCCGTGCTGTCCAGTCAGGTGTGATGCTCGGTGTGATGCTCGGGGATCCAGGAATTCATCTGGAGTGTTTTTAGTAAAGATGGGGTTTCGCCATGTCTCCAGGATGACGACGATAAGCTCGTAACGAAAGGATGGGTGCGA
rs56928975	GTTCCGTTGTCCGTGCTGTCCAGTCAGGTGTGATGCTCGGTGTGATGCTCGGGGATCCAGGAATTCATCTGGAG	AATTGCTGGCTGGGCGTAGTGGCTCATGCCT	CTCCAGGATGACGACGATAAGCTCGTAACGAAAGGATGGGTGCGA	GTTCCGTTGTCCGTGCTGTCCAGTCAGGTGTGATGCTCGGTGTGATGCTCGGGGATCCAGGAATTCATCTGGAGAATTGCTGGCTGGGCGTAGTGGCTCATGCCTCTCCAGGATGACGACGATAAGCTCGTAACGAAAGGATGGGTGCGA
rs113159227	GTTCCGTTGTCCGTGCTGTCCAGTCAGGTGTGATGCTCGGTGTGATGCTCGGGGATCCAGGAATTCATCTGGAG	AGGTGGATCACTTGAGGTCAGGAGTTTGAGA	CTCCAGGATGACGACGATAAGCTCGTAACGAAAGGATGGGTGCGA	GTTCCGTTGTCCGTGCTGTCCAGTCAGGTGTGATGCTCGGTGTGATGCTCGGGGATCCAGGAATTCATCTGGAGAGGTGGATCACTTGAGGTCAGGAGTTTGAGACTCCAGGATGACGACGATAAGCTCGTAACGAAAGGATGGGTGCGA
rs73302152	GTTCCGTTGTCCGTGCTGTCCAGTCAGGTGTGATGCTCGGTGTGATGCTCGGGGATCCAGGAATTCATCTGGAG	ATGAATGAGATTCCTGAGAGATATTAGGCTT	CTCCAGGATGACGACGATAAGCTCGTAACGAAAGGATGGGTGCGA	GTTCCGTTGTCCGTGCTGTCCAGTCAGGTGTGATGCTCGGTGTGATGCTCGGGGATCCAGGAATTCATCTGGAGATGAATGAGATTCCTGAGAGATATTAGGCTTCTCCAGGATGACGACGATAAGCTCGTAACGAAAGGATGGGTGCGA
rs75148376	GTTCCGTTGTCCGTGCTGTCCAGTCAGGTGTGATGCTCGGTGTGATGCTCGGGGATCCAGGAATTCATCTGGAG	TTCTATTAGAAAATATTAATGAACATGTCTA	CTCCAGGATGACGACGATAAGCTCGTAACGAAAGGATGGGTGCGA	GTTCCGTTGTCCGTGCTGTCCAGTCAGGTGTGATGCTCGGTGTGATGCTCGGGGATCCAGGAATTCATCTGGAGTTCTATTAGAAAATATTAATGAACATGTCTACTCCAGGATGACGACGATAAGCTCGTAACGAAAGGATGGGTGCGA
rs113369293	GTTCCGTTGTCCGTGCTGTCCAGTCAGGTGTGATGCTCGGTGTGATGCTCGGGGATCCAGGAATTCATCTGGAG	CTCTTTCAATTTCTATATCAAGTCAGTCTCC	CTCCAGGATGACGACGATAAGCTCGTAACGAAAGGATGGGTGCGA	GTTCCGTTGTCCGTGCTGTCCAGTCAGGTGTGATGCTCGGTGTGATGCTCGGGGATCCAGGAATTCATCTGGAGCTCTTTCAATTTCTATATCAAGTCAGTCTCCCTCCAGGATGACGACGATAAGCTCGTAACGAAAGGATGGGTGCGA
rs13313561	GTTCCGTTGTCCGTGCTGTCCAGTCAGGTGTGATGCTCGGTGTGATGCTCGGGGATCCAGGAATTCATCTGGAG	GCACTGTTCTCTTTGGCTCCCTTCTTTCTCC	CTCCAGGATGACGACGATAAGCTCGTAACGAAAGGATGGGTGCGA	GTTCCGTTGTCCGTGCTGTCCAGTCAGGTGTGATGCTCGGTGTGATGCTCGGGGATCCAGGAATTCATCTGGAGGCACTGTTCTCTTTGGCTCCCTTCTTTCTCCCTCCAGGATGACGACGATAAGCTCGTAACGAAAGGATGGGTGCGA
rs9899345	GTTCCGTTGTCCGTGCTGTCCAGTCAGGTGTGATGCTCGGTGTGATGCTCGGGGATCCAGGAATTCATCTGGAG	TCCTACACATCCTACGTATTTTTTTTTTTTT	CTCCAGGATGACGACGATAAGCTCGTAACGAAAGGATGGGTGCGA	GTTCCGTTGTCCGTGCTGTCCAGTCAGGTGTGATGCTCGGTGTGATGCTCGGGGATCCAGGAATTCATCTGGAGTCCTACACATCCTACGTATTTTTTTTTTTTTCTCCAGGATGACGACGATAAGCTCGTAACGAAAGGATGGGTGCGA
rs34516015	GTTCCGTTGTCCGTGCTGTCCAGTCAGGTGTGATGCTCGGTGTGATGCTCGGGGATCCAGGAATTCATCTGGAG	GAGTCTTTCTCTGTCTCTCAGGCTGGAGTGC	CTCCAGGATGACGACGATAAGCTCGTAACGAAAGGATGGGTGCGA	GTTCCGTTGTCCGTGCTGTCCAGTCAGGTGTGATGCTCGGTGTGATGCTCGGGGATCCAGGAATTCATCTGGAGGAGTCTTTCTCTGTCTCTCAGGCTGGAGTGCCTCCAGGATGACGACGATAAGCTCGTAACGAAAGGATGGGTGCGA
rs34876670	GTTCCGTTGTCCGTGCTGTCCAGTCAGGTGTGATGCTCGGTGTGATGCTCGGGGATCCAGGAATTCATCTGGAG	GTCTTTCTCTGTCTCTCAGGCTGGAGTGCAG	CTCCAGGATGACGACGATAAGCTCGTAACGAAAGGATGGGTGCGA	GTTCCGTTGTCCGTGCTGTCCAGTCAGGTGTGATGCTCGGTGTGATGCTCGGGGATCCAGGAATTCATCTGGAGGTCTTTCTCTGTCTCTCAGGCTGGAGTGCAGCTCCAGGATGACGACGATAAGCTCGTAACGAAAGGATGGGTGCGA
rs9907988	GTTCCGTTGTCCGTGCTGTCCAGTCAGGTGTGATGCTCGGTGTGATGCTCGGGGATCCAGGAATTCATCTGGAG	CTTGGCTCAGCCTCCTGAGTAGCTGGGACTA	CTCCAGGATGACGACGATAAGCTCGTAACGAAAGGATGGGTGCGA	GTTCCGTTGTCCGTGCTGTCCAGTCAGGTGTGATGCTCGGTGTGATGCTCGGGGATCCAGGAATTCATCTGGAGCTTGGCTCAGCCTCCTGAGTAGCTGGGACTACTCCAGGATGACGACGATAAGCTCGTAACGAAAGGATGGGTGCGA
rs34344462	GTTCCGTTGTCCGTGCTGTCCAGTCAGGTGTGATGCTCGGTGTGATGCTCGGGGATCCAGGAATTCATCTGGAG	TCCCCTAGTCTCCCCGATAAATATGTAAACT	CTCCAGGATGACGACGATAAGCTCGTAACGAAAGGATGGGTGCGA	GTTCCGTTGTCCGTGCTGTCCAGTCAGGTGTGATGCTCGGTGTGATGCTCGGGGATCCAGGAATTCATCTGGAGTCCCCTAGTCTCCCCGATAAATATGTAAACTCTCCAGGATGACGACGATAAGCTCGTAACGAAAGGATGGGTGCGA
rs13313573	GTTCCGTTGTCCGTGCTGTCCAGTCAGGTGTGATGCTCGGTGTGATGCTCGGGGATCCAGGAATTCATCTGGAG	AGCAGTTCTGCAACCTCCTGGGAGCTTGTTA	CTCCAGGATGACGACGATAAGCTCGTAACGAAAGGATGGGTGCGA	GTTCCGTTGTCCGTGCTGTCCAGTCAGGTGTGATGCTCGGTGTGATGCTCGGGGATCCAGGAATTCATCTGGAGAGCAGTTCTGCAACCTCCTGGGAGCTTGTTACTCCAGGATGACGACGATAAGCTCGTAACGAAAGGATGGGTGCGA
rs12937330	GTTCCGTTGTCCGTGCTGTCCAGTCAGGTGTGATGCTCGGTGTGATGCTCGGGGATCCAGGAATTCATCTGGAG	CAGAATCCAACTCTACGAAGGACAAAGTTGG	CTCCAGGATGACGACGATAAGCTCGTAACGAAAGGATGGGTGCGA	GTTCCGTTGTCCGTGCTGTCCAGTCAGGTGTGATGCTCGGTGTGATGCTCGGGGATCCAGGAATTCATCTGGAGCAGAATCCAACTCTACGAAGGACAAAGTTGGCTCCAGGATGACGACGATAAGCTCGTAACGAAAGGATGGGTGCGA
rs34988504	GTTCCGTTGTCCGTGCTGTCCAGTCAGGTGTGATGCTCGGTGTGATGCTCGGGGATCCAGGAATTCATCTGGAG	GGGGCTTTTCTAGCATGCCATTTTCTAACTA	CTCCAGGATGACGACGATAAGCTCGTAACGAAAGGATGGGTGCGA	GTTCCGTTGTCCGTGCTGTCCAGTCAGGTGTGATGCTCGGTGTGATGCTCGGGGATCCAGGAATTCATCTGGAGGGGGCTTTTCTAGCATGCCATTTTCTAACTACTCCAGGATGACGACGATAAGCTCGTAACGAAAGGATGGGTGCGA
rs36097841	GTTCCGTTGTCCGTGCTGTCCAGTCAGGTGTGATGCTCGGTGTGATGCTCGGGGATCCAGGAATTCATCTGGAG	AAATTTAAAATAATGGACGTCTGTTAATTTT	CTCCAGGATGACGACGATAAGCTCGTAACGAAAGGATGGGTGCGA	GTTCCGTTGTCCGTGCTGTCCAGTCAGGTGTGATGCTCGGTGTGATGCTCGGGGATCCAGGAATTCATCTGGAGAAATTTAAAATAATGGACGTCTGTTAATTTTCTCCAGGATGACGACGATAAGCTCGTAACGAAAGGATGGGTGCGA
rs7211998	GTTCCGTTGTCCGTGCTGTCCAGTCAGGTGTGATGCTCGGTGTGATGCTCGGGGATCCAGGAATTCATCTGGAG	TTTTTTTTTTGAGACGGAGTTTCGCTCTTGT	CTCCAGGATGACGACGATAAGCTCGTAACGAAAGGATGGGTGCGA	GTTCCGTTGTCCGTGCTGTCCAGTCAGGTGTGATGCTCGGTGTGATGCTCGGGGATCCAGGAATTCATCTGGAGTTTTTTTTTTGAGACGGAGTTTCGCTCTTGTCTCCAGGATGACGACGATAAGCTCGTAACGAAAGGATGGGTGCGA
rs113064843	GTTCCGTTGTCCGTGCTGTCCAGTCAGGTGTGATGCTCGGTGTGATGCTCGGGGATCCAGGAATTCATCTGGAG	ATGGGCCGGGTGTGGTGGCTCATGCCTGTAA	CTCCAGGATGACGACGATAAGCTCGTAACGAAAGGATGGGTGCGA	GTTCCGTTGTCCGTGCTGTCCAGTCAGGTGTGATGCTCGGTGTGATGCTCGGGGATCCAGGAATTCATCTGGAGATGGGCCGGGTGTGGTGGCTCATGCCTGTAACTCCAGGATGACGACGATAAGCTCGTAACGAAAGGATGGGTGCGA
rs9894680	GTTCCGTTGTCCGTGCTGTCCAGTCAGGTGTGATGCTCGGTGTGATGCTCGGGGATCCAGGAATTCATCTGGAG	AGGGAAGGAACAATATGGTATTTAACTTATT	CTCCAGGATGACGACGATAAGCTCGTAACGAAAGGATGGGTGCGA	GTTCCGTTGTCCGTGCTGTCCAGTCAGGTGTGATGCTCGGTGTGATGCTCGGGGATCCAGGAATTCATCTGGAGAGGGAAGGAACAATATGGTATTTAACTTATTCTCCAGGATGACGACGATAAGCTCGTAACGAAAGGATGGGTGCGA
rs9914302	GTTCCGTTGTCCGTGCTGTCCAGTCAGGTGTGATGCTCGGTGTGATGCTCGGGGATCCAGGAATTCATCTGGAG	TGAATTTTCTCATTTGTGTTGCAGTAATGAT	CTCCAGGATGACGACGATAAGCTCGTAACGAAAGGATGGGTGCGA	GTTCCGTTGTCCGTGCTGTCCAGTCAGGTGTGATGCTCGGTGTGATGCTCGGGGATCCAGGAATTCATCTGGAGTGAATTTTCTCATTTGTGTTGCAGTAATGATCTCCAGGATGACGACGATAAGCTCGTAACGAAAGGATGGGTGCGA
rs79989390	GTTCCGTTGTCCGTGCTGTCCAGTCAGGTGTGATGCTCGGTGTGATGCTCGGGGATCCAGGAATTCATCTGGAG	GACACAATAAAGAGCGCTGGCAAGGATGTGA	CTCCAGGATGACGACGATAAGCTCGTAACGAAAGGATGGGTGCGA	GTTCCGTTGTCCGTGCTGTCCAGTCAGGTGTGATGCTCGGTGTGATGCTCGGGGATCCAGGAATTCATCTGGAGGACACAATAAAGAGCGCTGGCAAGGATGTGACTCCAGGATGACGACGATAAGCTCGTAACGAAAGGATGGGTGCGA
rs77232433	GTTCCGTTGTCCGTGCTGTCCAGTCAGGTGTGATGCTCGGTGTGATGCTCGGGGATCCAGGAATTCATCTGGAG	ACACAATAAAGAGCGTTGGCAAGGATGTGAA	CTCCAGGATGACGACGATAAGCTCGTAACGAAAGGATGGGTGCGA	GTTCCGTTGTCCGTGCTGTCCAGTCAGGTGTGATGCTCGGTGTGATGCTCGGGGATCCAGGAATTCATCTGGAGACACAATAAAGAGCGTTGGCAAGGATGTGAACTCCAGGATGACGACGATAAGCTCGTAACGAAAGGATGGGTGCGA
rs9901617	GTTCCGTTGTCCGTGCTGTCCAGTCAGGTGTGATGCTCGGTGTGATGCTCGGGGATCCAGGAATTCATCTGGAG	ACAAAGGGTTTTTTAGGGTGATGGAAATGTT	CTCCAGGATGACGACGATAAGCTCGTAACGAAAGGATGGGTGCGA	GTTCCGTTGTCCGTGCTGTCCAGTCAGGTGTGATGCTCGGTGTGATGCTCGGGGATCCAGGAATTCATCTGGAGACAAAGGGTTTTTTAGGGTGATGGAAATGTTCTCCAGGATGACGACGATAAGCTCGTAACGAAAGGATGGGTGCGA
rs4337325	GTTCCGTTGTCCGTGCTGTCCAGTCAGGTGTGATGCTCGGTGTGATGCTCGGGGATCCAGGAATTCATCTGGAG	TGGTAAGTATAGTTTTTGAGCTATGATTACT	CTCCAGGATGACGACGATAAGCTCGTAACGAAAGGATGGGTGCGA	GTTCCGTTGTCCGTGCTGTCCAGTCAGGTGTGATGCTCGGTGTGATGCTCGGGGATCCAGGAATTCATCTGGAGTGGTAAGTATAGTTTTTGAGCTATGATTACTCTCCAGGATGACGACGATAAGCTCGTAACGAAAGGATGGGTGCGA
rs28580691	GTTCCGTTGTCCGTGCTGTCCAGTCAGGTGTGATGCTCGGTGTGATGCTCGGGGATCCAGGAATTCATCTGGAG	TCCAAATGCAGTCAGTTAAAGCAGATTTCAA	CTCCAGGATGACGACGATAAGCTCGTAACGAAAGGATGGGTGCGA	GTTCCGTTGTCCGTGCTGTCCAGTCAGGTGTGATGCTCGGTGTGATGCTCGGGGATCCAGGAATTCATCTGGAGTCCAAATGCAGTCAGTTAAAGCAGATTTCAACTCCAGGATGACGACGATAAGCTCGTAACGAAAGGATGGGTGCGA
rs9892781	GTTCCGTTGTCCGTGCTGTCCAGTCAGGTGTGATGCTCGGTGTGATGCTCGGGGATCCAGGAATTCATCTGGAG	AAGGCTACAGTGAACTGTGATTACACCACTG	CTCCAGGATGACGACGATAAGCTCGTAACGAAAGGATGGGTGCGA	GTTCCGTTGTCCGTGCTGTCCAGTCAGGTGTGATGCTCGGTGTGATGCTCGGGGATCCAGGAATTCATCTGGAGAAGGCTACAGTGAACTGTGATTACACCACTGCTCCAGGATGACGACGATAAGCTCGTAACGAAAGGATGGGTGCGA
rs9914757	GTTCCGTTGTCCGTGCTGTCCAGTCAGGTGTGATGCTCGGTGTGATGCTCGGGGATCCAGGAATTCATCTGGAG	AAAAAGAGAAAGAGAGAGAGAGAAGGAAAGA	CTCCAGGATGACGACGATAAGCTCGTAACGAAAGGATGGGTGCGA	GTTCCGTTGTCCGTGCTGTCCAGTCAGGTGTGATGCTCGGTGTGATGCTCGGGGATCCAGGAATTCATCTGGAGAAAAAGAGAAAGAGAGAGAGAGAAGGAAAGACTCCAGGATGACGACGATAAGCTCGTAACGAAAGGATGGGTGCGA
rs67135646	GTTCCGTTGTCCGTGCTGTCCAGTCAGGTGTGATGCTCGGTGTGATGCTCGGGGATCCAGGAATTCATCTGGAG	GTTTTCCCAGCATTTGAAGAACACTACTAAA	CTCCAGGATGACGACGATAAGCTCGTAACGAAAGGATGGGTGCGA	GTTCCGTTGTCCGTGCTGTCCAGTCAGGTGTGATGCTCGGTGTGATGCTCGGGGATCCAGGAATTCATCTGGAGGTTTTCCCAGCATTTGAAGAACACTACTAAACTCCAGGATGACGACGATAAGCTCGTAACGAAAGGATGGGTGCGA
rs112238900	GTTCCGTTGTCCGTGCTGTCCAGTCAGGTGTGATGCTCGGTGTGATGCTCGGGGATCCAGGAATTCATCTGGAG	GTACTCTTCTTGTCTTCGACACTATTCTCTT	CTCCAGGATGACGACGATAAGCTCGTAACGAAAGGATGGGTGCGA	GTTCCGTTGTCCGTGCTGTCCAGTCAGGTGTGATGCTCGGTGTGATGCTCGGGGATCCAGGAATTCATCTGGAGGTACTCTTCTTGTCTTCGACACTATTCTCTTCTCCAGGATGACGACGATAAGCTCGTAACGAAAGGATGGGTGCGA
rs534820301	GTTCCGTTGTCCGTGCTGTCCAGTCAGGTGTGATGCTCGGTGTGATGCTCGGGGATCCAGGAATTCATCTGGAG	AAAAATAAATAAATAGATAAATAAATAAATA	CTCCAGGATGACGACGATAAGCTCGTAACGAAAGGATGGGTGCGA	GTTCCGTTGTCCGTGCTGTCCAGTCAGGTGTGATGCTCGGTGTGATGCTCGGGGATCCAGGAATTCATCTGGAGAAAAATAAATAAATAGATAAATAAATAAATACTCCAGGATGACGACGATAAGCTCGTAACGAAAGGATGGGTGCGA
rs113115305	GTTCCGTTGTCCGTGCTGTCCAGTCAGGTGTGATGCTCGGTGTGATGCTCGGGGATCCAGGAATTCATCTGGAG	TTGATATTTAGTTACCGAGCCAGGAGATGAA	CTCCAGGATGACGACGATAAGCTCGTAACGAAAGGATGGGTGCGA	GTTCCGTTGTCCGTGCTGTCCAGTCAGGTGTGATGCTCGGTGTGATGCTCGGGGATCCAGGAATTCATCTGGAGTTGATATTTAGTTACCGAGCCAGGAGATGAACTCCAGGATGACGACGATAAGCTCGTAACGAAAGGATGGGTGCGA
rs12952146	GTTCCGTTGTCCGTGCTGTCCAGTCAGGTGTGATGCTCGGTGTGATGCTCGGGGATCCAGGAATTCATCTGGAG	CAGAGATGAAGCCCATGTGACAATGGAGGCA	CTCCAGGATGACGACGATAAGCTCGTAACGAAAGGATGGGTGCGA	GTTCCGTTGTCCGTGCTGTCCAGTCAGGTGTGATGCTCGGTGTGATGCTCGGGGATCCAGGAATTCATCTGGAGCAGAGATGAAGCCCATGTGACAATGGAGGCACTCCAGGATGACGACGATAAGCTCGTAACGAAAGGATGGGTGCGA
rs112412105	GTTCCGTTGTCCGTGCTGTCCAGTCAGGTGTGATGCTCGGTGTGATGCTCGGGGATCCAGGAATTCATCTGGAG	GGATGACATTCCACCGTCTCGAGTCTTATCT	CTCCAGGATGACGACGATAAGCTCGTAACGAAAGGATGGGTGCGA	GTTCCGTTGTCCGTGCTGTCCAGTCAGGTGTGATGCTCGGTGTGATGCTCGGGGATCCAGGAATTCATCTGGAGGGATGACATTCCACCGTCTCGAGTCTTATCTCTCCAGGATGACGACGATAAGCTCGTAACGAAAGGATGGGTGCGA
rs9898031	GTTCCGTTGTCCGTGCTGTCCAGTCAGGTGTGATGCTCGGTGTGATGCTCGGGGATCCAGGAATTCATCTGGAG	CAATAAATGTATACAGTAGGTTAGGAGTAAG	CTCCAGGATGACGACGATAAGCTCGTAACGAAAGGATGGGTGCGA	GTTCCGTTGTCCGTGCTGTCCAGTCAGGTGTGATGCTCGGTGTGATGCTCGGGGATCCAGGAATTCATCTGGAGCAATAAATGTATACAGTAGGTTAGGAGTAAGCTCCAGGATGACGACGATAAGCTCGTAACGAAAGGATGGGTGCGA
rs9902621	GTTCCGTTGTCCGTGCTGTCCAGTCAGGTGTGATGCTCGGTGTGATGCTCGGGGATCCAGGAATTCATCTGGAG	GAGTCTCACTCCGTCGCCCAGGCTTGAGCAC	CTCCAGGATGACGACGATAAGCTCGTAACGAAAGGATGGGTGCGA	GTTCCGTTGTCCGTGCTGTCCAGTCAGGTGTGATGCTCGGTGTGATGCTCGGGGATCCAGGAATTCATCTGGAGGAGTCTCACTCCGTCGCCCAGGCTTGAGCACCTCCAGGATGACGACGATAAGCTCGTAACGAAAGGATGGGTGCGA
rs9913957	GTTCCGTTGTCCGTGCTGTCCAGTCAGGTGTGATGCTCGGTGTGATGCTCGGGGATCCAGGAATTCATCTGGAG	ATCATTGACCCAAACGTTATGTGGTATATGA	CTCCAGGATGACGACGATAAGCTCGTAACGAAAGGATGGGTGCGA	GTTCCGTTGTCCGTGCTGTCCAGTCAGGTGTGATGCTCGGTGTGATGCTCGGGGATCCAGGAATTCATCTGGAGATCATTGACCCAAACGTTATGTGGTATATGACTCCAGGATGACGACGATAAGCTCGTAACGAAAGGATGGGTGCGA
rs58075375	GTTCCGTTGTCCGTGCTGTCCAGTCAGGTGTGATGCTCGGTGTGATGCTCGGGGATCCAGGAATTCATCTGGAG	AATGGTATTACCTACTAGAACTCAGAAACTG	CTCCAGGATGACGACGATAAGCTCGTAACGAAAGGATGGGTGCGA	GTTCCGTTGTCCGTGCTGTCCAGTCAGGTGTGATGCTCGGTGTGATGCTCGGGGATCCAGGAATTCATCTGGAGAATGGTATTACCTACTAGAACTCAGAAACTGCTCCAGGATGACGACGATAAGCTCGTAACGAAAGGATGGGTGCGA
rs34053394	GTTCCGTTGTCCGTGCTGTCCAGTCAGGTGTGATGCTCGGTGTGATGCTCGGGGATCCAGGAATTCATCTGGAG	ATTTGCCTCATTCTGGGTGAGACTCCATGGA	CTCCAGGATGACGACGATAAGCTCGTAACGAAAGGATGGGTGCGA	GTTCCGTTGTCCGTGCTGTCCAGTCAGGTGTGATGCTCGGTGTGATGCTCGGGGATCCAGGAATTCATCTGGAGATTTGCCTCATTCTGGGTGAGACTCCATGGACTCCAGGATGACGACGATAAGCTCGTAACGAAAGGATGGGTGCGA
rs112743130	GTTCCGTTGTCCGTGCTGTCCAGTCAGGTGTGATGCTCGGTGTGATGCTCGGGGATCCAGGAATTCATCTGGAG	ATTTGAATCTCAGAAGTTTTAGACAAATAAC	CTCCAGGATGACGACGATAAGCTCGTAACGAAAGGATGGGTGCGA	GTTCCGTTGTCCGTGCTGTCCAGTCAGGTGTGATGCTCGGTGTGATGCTCGGGGATCCAGGAATTCATCTGGAGATTTGAATCTCAGAAGTTTTAGACAAATAACCTCCAGGATGACGACGATAAGCTCGTAACGAAAGGATGGGTGCGA
rs9901917	GTTCCGTTGTCCGTGCTGTCCAGTCAGGTGTGATGCTCGGTGTGATGCTCGGGGATCCAGGAATTCATCTGGAG	TGGGATTACAGGCGTGAGCCAAGCCACTGCA	CTCCAGGATGACGACGATAAGCTCGTAACGAAAGGATGGGTGCGA	GTTCCGTTGTCCGTGCTGTCCAGTCAGGTGTGATGCTCGGTGTGATGCTCGGGGATCCAGGAATTCATCTGGAGTGGGATTACAGGCGTGAGCCAAGCCACTGCACTCCAGGATGACGACGATAAGCTCGTAACGAAAGGATGGGTGCGA
rs9904834	GTTCCGTTGTCCGTGCTGTCCAGTCAGGTGTGATGCTCGGTGTGATGCTCGGGGATCCAGGAATTCATCTGGAG	AGTGACTGAATTGTCGGGAAAAGCTTTTCTG	CTCCAGGATGACGACGATAAGCTCGTAACGAAAGGATGGGTGCGA	GTTCCGTTGTCCGTGCTGTCCAGTCAGGTGTGATGCTCGGTGTGATGCTCGGGGATCCAGGAATTCATCTGGAGAGTGACTGAATTGTCGGGAAAAGCTTTTCTGCTCCAGGATGACGACGATAAGCTCGTAACGAAAGGATGGGTGCGA
rs9904277	GTTCCGTTGTCCGTGCTGTCCAGTCAGGTGTGATGCTCGGTGTGATGCTCGGGGATCCAGGAATTCATCTGGAG	TATCAACATAAATATTACTATAAAATGTGAG	CTCCAGGATGACGACGATAAGCTCGTAACGAAAGGATGGGTGCGA	GTTCCGTTGTCCGTGCTGTCCAGTCAGGTGTGATGCTCGGTGTGATGCTCGGGGATCCAGGAATTCATCTGGAGTATCAACATAAATATTACTATAAAATGTGAGCTCCAGGATGACGACGATAAGCTCGTAACGAAAGGATGGGTGCGA
rs9911069	GTTCCGTTGTCCGTGCTGTCCAGTCAGGTGTGATGCTCGGTGTGATGCTCGGGGATCCAGGAATTCATCTGGAG	CAACATAAATATCACTATAAAATGTGAGCAA	CTCCAGGATGACGACGATAAGCTCGTAACGAAAGGATGGGTGCGA	GTTCCGTTGTCCGTGCTGTCCAGTCAGGTGTGATGCTCGGTGTGATGCTCGGGGATCCAGGAATTCATCTGGAGCAACATAAATATCACTATAAAATGTGAGCAACTCCAGGATGACGACGATAAGCTCGTAACGAAAGGATGGGTGCGA
rs9908983	GTTCCGTTGTCCGTGCTGTCCAGTCAGGTGTGATGCTCGGTGTGATGCTCGGGGATCCAGGAATTCATCTGGAG	TTCTAAGTAGCAGGGGCAGGAGTGTCTTTTG	CTCCAGGATGACGACGATAAGCTCGTAACGAAAGGATGGGTGCGA	GTTCCGTTGTCCGTGCTGTCCAGTCAGGTGTGATGCTCGGTGTGATGCTCGGGGATCCAGGAATTCATCTGGAGTTCTAAGTAGCAGGGGCAGGAGTGTCTTTTGCTCCAGGATGACGACGATAAGCTCGTAACGAAAGGATGGGTGCGA
rs8076347	GTTCCGTTGTCCGTGCTGTCCAGTCAGGTGTGATGCTCGGTGTGATGCTCGGGGATCCAGGAATTCATCTGGAG	ACCCAACAACGGAATTGCCTAGAGATTTGGT	CTCCAGGATGACGACGATAAGCTCGTAACGAAAGGATGGGTGCGA	GTTCCGTTGTCCGTGCTGTCCAGTCAGGTGTGATGCTCGGTGTGATGCTCGGGGATCCAGGAATTCATCTGGAGACCCAACAACGGAATTGCCTAGAGATTTGGTCTCCAGGATGACGACGATAAGCTCGTAACGAAAGGATGGGTGCGA
rs8067523	GTTCCGTTGTCCGTGCTGTCCAGTCAGGTGTGATGCTCGGTGTGATGCTCGGGGATCCAGGAATTCATCTGGAG	GGAAATGCAAACTAATAAGAAAAAAGTGAAA	CTCCAGGATGACGACGATAAGCTCGTAACGAAAGGATGGGTGCGA	GTTCCGTTGTCCGTGCTGTCCAGTCAGGTGTGATGCTCGGTGTGATGCTCGGGGATCCAGGAATTCATCTGGAGGGAAATGCAAACTAATAAGAAAAAAGTGAAACTCCAGGATGACGACGATAAGCTCGTAACGAAAGGATGGGTGCGA
rs111907649	GTTCCGTTGTCCGTGCTGTCCAGTCAGGTGTGATGCTCGGTGTGATGCTCGGGGATCCAGGAATTCATCTGGAG	TAGGCATGAGCCACCGTGCCCAGCTGGGTAT	CTCCAGGATGACGACGATAAGCTCGTAACGAAAGGATGGGTGCGA	GTTCCGTTGTCCGTGCTGTCCAGTCAGGTGTGATGCTCGGTGTGATGCTCGGGGATCCAGGAATTCATCTGGAGTAGGCATGAGCCACCGTGCCCAGCTGGGTATCTCCAGGATGACGACGATAAGCTCGTAACGAAAGGATGGGTGCGA
rs12940616	GTTCCGTTGTCCGTGCTGTCCAGTCAGGTGTGATGCTCGGTGTGATGCTCGGGGATCCAGGAATTCATCTGGAG	GGGAAAATGGCTCCAGGGCATATCAGAGACC	CTCCAGGATGACGACGATAAGCTCGTAACGAAAGGATGGGTGCGA	GTTCCGTTGTCCGTGCTGTCCAGTCAGGTGTGATGCTCGGTGTGATGCTCGGGGATCCAGGAATTCATCTGGAGGGGAAAATGGCTCCAGGGCATATCAGAGACCCTCCAGGATGACGACGATAAGCTCGTAACGAAAGGATGGGTGCGA
rs28880017	GTTCCGTTGTCCGTGCTGTCCAGTCAGGTGTGATGCTCGGTGTGATGCTCGGGGATCCAGGAATTCATCTGGAG	TTGAGCCTATGGGTGTATAGAAGTCAAGAAT	CTCCAGGATGACGACGATAAGCTCGTAACGAAAGGATGGGTGCGA	GTTCCGTTGTCCGTGCTGTCCAGTCAGGTGTGATGCTCGGTGTGATGCTCGGGGATCCAGGAATTCATCTGGAGTTGAGCCTATGGGTGTATAGAAGTCAAGAATCTCCAGGATGACGACGATAAGCTCGTAACGAAAGGATGGGTGCGA
rs9914665	GTTCCGTTGTCCGTGCTGTCCAGTCAGGTGTGATGCTCGGTGTGATGCTCGGGGATCCAGGAATTCATCTGGAG	CCCAGTGCCTGTACCTCCATTGTATCTGGGA	CTCCAGGATGACGACGATAAGCTCGTAACGAAAGGATGGGTGCGA	GTTCCGTTGTCCGTGCTGTCCAGTCAGGTGTGATGCTCGGTGTGATGCTCGGGGATCCAGGAATTCATCTGGAGCCCAGTGCCTGTACCTCCATTGTATCTGGGACTCCAGGATGACGACGATAAGCTCGTAACGAAAGGATGGGTGCGA
rs34925681	GTTCCGTTGTCCGTGCTGTCCAGTCAGGTGTGATGCTCGGTGTGATGCTCGGGGATCCAGGAATTCATCTGGAG	AATTTTTTGTATTTTTAGTAGAGACAGGTTT	CTCCAGGATGACGACGATAAGCTCGTAACGAAAGGATGGGTGCGA	GTTCCGTTGTCCGTGCTGTCCAGTCAGGTGTGATGCTCGGTGTGATGCTCGGGGATCCAGGAATTCATCTGGAGAATTTTTTGTATTTTTAGTAGAGACAGGTTTCTCCAGGATGACGACGATAAGCTCGTAACGAAAGGATGGGTGCGA
rs34864615	GTTCCGTTGTCCGTGCTGTCCAGTCAGGTGTGATGCTCGGTGTGATGCTCGGGGATCCAGGAATTCATCTGGAG	AAGAGCTGGGATTACGGGTGTGAGCCACCGC	CTCCAGGATGACGACGATAAGCTCGTAACGAAAGGATGGGTGCGA	GTTCCGTTGTCCGTGCTGTCCAGTCAGGTGTGATGCTCGGTGTGATGCTCGGGGATCCAGGAATTCATCTGGAGAAGAGCTGGGATTACGGGTGTGAGCCACCGCCTCCAGGATGACGACGATAAGCTCGTAACGAAAGGATGGGTGCGA
rs12942660	GTTCCGTTGTCCGTGCTGTCCAGTCAGGTGTGATGCTCGGTGTGATGCTCGGGGATCCAGGAATTCATCTGGAG	AACCTAAAATATCAATGAAGTCTTGGGTGAT	CTCCAGGATGACGACGATAAGCTCGTAACGAAAGGATGGGTGCGA	GTTCCGTTGTCCGTGCTGTCCAGTCAGGTGTGATGCTCGGTGTGATGCTCGGGGATCCAGGAATTCATCTGGAGAACCTAAAATATCAATGAAGTCTTGGGTGATCTCCAGGATGACGACGATAAGCTCGTAACGAAAGGATGGGTGCGA
rs111469562	GTTCCGTTGTCCGTGCTGTCCAGTCAGGTGTGATGCTCGGTGTGATGCTCGGGGATCCAGGAATTCATCTGGAG	GTGAGCTGAATAATCTGCTGTTTTCCTAGAA	CTCCAGGATGACGACGATAAGCTCGTAACGAAAGGATGGGTGCGA	GTTCCGTTGTCCGTGCTGTCCAGTCAGGTGTGATGCTCGGTGTGATGCTCGGGGATCCAGGAATTCATCTGGAGGTGAGCTGAATAATCTGCTGTTTTCCTAGAACTCCAGGATGACGACGATAAGCTCGTAACGAAAGGATGGGTGCGA
rs35130019	GTTCCGTTGTCCGTGCTGTCCAGTCAGGTGTGATGCTCGGTGTGATGCTCGGGGATCCAGGAATTCATCTGGAG	AGAGAGACAGTTACTGTAGGTGACTATGGGG	CTCCAGGATGACGACGATAAGCTCGTAACGAAAGGATGGGTGCGA	GTTCCGTTGTCCGTGCTGTCCAGTCAGGTGTGATGCTCGGTGTGATGCTCGGGGATCCAGGAATTCATCTGGAGAGAGAGACAGTTACTGTAGGTGACTATGGGGCTCCAGGATGACGACGATAAGCTCGTAACGAAAGGATGGGTGCGA
rs112437508	GTTCCGTTGTCCGTGCTGTCCAGTCAGGTGTGATGCTCGGTGTGATGCTCGGGGATCCAGGAATTCATCTGGAG	CCTCAGCCTCTCAAAGTGCTGGGATTACAGG	CTCCAGGATGACGACGATAAGCTCGTAACGAAAGGATGGGTGCGA	GTTCCGTTGTCCGTGCTGTCCAGTCAGGTGTGATGCTCGGTGTGATGCTCGGGGATCCAGGAATTCATCTGGAGCCTCAGCCTCTCAAAGTGCTGGGATTACAGGCTCCAGGATGACGACGATAAGCTCGTAACGAAAGGATGGGTGCGA
rs112797570	GTTCCGTTGTCCGTGCTGTCCAGTCAGGTGTGATGCTCGGTGTGATGCTCGGGGATCCAGGAATTCATCTGGAG	TTTTTATAGAGATGAGGCCTCACCATGTTGC	CTCCAGGATGACGACGATAAGCTCGTAACGAAAGGATGGGTGCGA	GTTCCGTTGTCCGTGCTGTCCAGTCAGGTGTGATGCTCGGTGTGATGCTCGGGGATCCAGGAATTCATCTGGAGTTTTTATAGAGATGAGGCCTCACCATGTTGCCTCCAGGATGACGACGATAAGCTCGTAACGAAAGGATGGGTGCGA
rs66763967	GTTCCGTTGTCCGTGCTGTCCAGTCAGGTGTGATGCTCGGTGTGATGCTCGGGGATCCAGGAATTCATCTGGAG	CTCAGAGTAGTAGTTTGATAGATATCTAAAA	CTCCAGGATGACGACGATAAGCTCGTAACGAAAGGATGGGTGCGA	GTTCCGTTGTCCGTGCTGTCCAGTCAGGTGTGATGCTCGGTGTGATGCTCGGGGATCCAGGAATTCATCTGGAGCTCAGAGTAGTAGTTTGATAGATATCTAAAACTCCAGGATGACGACGATAAGCTCGTAACGAAAGGATGGGTGCGA
rs71369791	GTTCCGTTGTCCGTGCTGTCCAGTCAGGTGTGATGCTCGGTGTGATGCTCGGGGATCCAGGAATTCATCTGGAG	AGTAGTTTGATAGATGTCTAAAATAGGGTAA	CTCCAGGATGACGACGATAAGCTCGTAACGAAAGGATGGGTGCGA	GTTCCGTTGTCCGTGCTGTCCAGTCAGGTGTGATGCTCGGTGTGATGCTCGGGGATCCAGGAATTCATCTGGAGAGTAGTTTGATAGATGTCTAAAATAGGGTAACTCCAGGATGACGACGATAAGCTCGTAACGAAAGGATGGGTGCGA
rs12946792	GTTCCGTTGTCCGTGCTGTCCAGTCAGGTGTGATGCTCGGTGTGATGCTCGGGGATCCAGGAATTCATCTGGAG	CGGAAAACCAGAAAATTGGTTTGTTGGTGTC	CTCCAGGATGACGACGATAAGCTCGTAACGAAAGGATGGGTGCGA	GTTCCGTTGTCCGTGCTGTCCAGTCAGGTGTGATGCTCGGTGTGATGCTCGGGGATCCAGGAATTCATCTGGAGCGGAAAACCAGAAAATTGGTTTGTTGGTGTCCTCCAGGATGACGACGATAAGCTCGTAACGAAAGGATGGGTGCGA
rs9913769	GTTCCGTTGTCCGTGCTGTCCAGTCAGGTGTGATGCTCGGTGTGATGCTCGGGGATCCAGGAATTCATCTGGAG	AAAAACTATCTCTCCGTTGGTATATCTCACG	CTCCAGGATGACGACGATAAGCTCGTAACGAAAGGATGGGTGCGA	GTTCCGTTGTCCGTGCTGTCCAGTCAGGTGTGATGCTCGGTGTGATGCTCGGGGATCCAGGAATTCATCTGGAGAAAAACTATCTCTCCGTTGGTATATCTCACGCTCCAGGATGACGACGATAAGCTCGTAACGAAAGGATGGGTGCGA
rs71369792	GTTCCGTTGTCCGTGCTGTCCAGTCAGGTGTGATGCTCGGTGTGATGCTCGGGGATCCAGGAATTCATCTGGAG	TTATTTTCACATATAGGCATAGTAGCTTAAC	CTCCAGGATGACGACGATAAGCTCGTAACGAAAGGATGGGTGCGA	GTTCCGTTGTCCGTGCTGTCCAGTCAGGTGTGATGCTCGGTGTGATGCTCGGGGATCCAGGAATTCATCTGGAGTTATTTTCACATATAGGCATAGTAGCTTAACCTCCAGGATGACGACGATAAGCTCGTAACGAAAGGATGGGTGCGA
rs113479772	GTTCCGTTGTCCGTGCTGTCCAGTCAGGTGTGATGCTCGGTGTGATGCTCGGGGATCCAGGAATTCATCTGGAG	CTGGGCTGAAGTAGGGAGGTAACTAGAAGCT	CTCCAGGATGACGACGATAAGCTCGTAACGAAAGGATGGGTGCGA	GTTCCGTTGTCCGTGCTGTCCAGTCAGGTGTGATGCTCGGTGTGATGCTCGGGGATCCAGGAATTCATCTGGAGCTGGGCTGAAGTAGGGAGGTAACTAGAAGCTCTCCAGGATGACGACGATAAGCTCGTAACGAAAGGATGGGTGCGA
rs111734595	GTTCCGTTGTCCGTGCTGTCCAGTCAGGTGTGATGCTCGGTGTGATGCTCGGGGATCCAGGAATTCATCTGGAG	AGCACTTTGGGAGGCTGAGGCGGGCGGATCA	CTCCAGGATGACGACGATAAGCTCGTAACGAAAGGATGGGTGCGA	GTTCCGTTGTCCGTGCTGTCCAGTCAGGTGTGATGCTCGGTGTGATGCTCGGGGATCCAGGAATTCATCTGGAGAGCACTTTGGGAGGCTGAGGCGGGCGGATCACTCCAGGATGACGACGATAAGCTCGTAACGAAAGGATGGGTGCGA
rs112141468	GTTCCGTTGTCCGTGCTGTCCAGTCAGGTGTGATGCTCGGTGTGATGCTCGGGGATCCAGGAATTCATCTGGAG	CGTGGTGAAACCCCGTCTCTACTAAAAATAC	CTCCAGGATGACGACGATAAGCTCGTAACGAAAGGATGGGTGCGA	GTTCCGTTGTCCGTGCTGTCCAGTCAGGTGTGATGCTCGGTGTGATGCTCGGGGATCCAGGAATTCATCTGGAGCGTGGTGAAACCCCGTCTCTACTAAAAATACCTCCAGGATGACGACGATAAGCTCGTAACGAAAGGATGGGTGCGA
rs73304123	GTTCCGTTGTCCGTGCTGTCCAGTCAGGTGTGATGCTCGGTGTGATGCTCGGGGATCCAGGAATTCATCTGGAG	CCGAGATCACACCATTGTACTTCAGCCTGGG	CTCCAGGATGACGACGATAAGCTCGTAACGAAAGGATGGGTGCGA	GTTCCGTTGTCCGTGCTGTCCAGTCAGGTGTGATGCTCGGTGTGATGCTCGGGGATCCAGGAATTCATCTGGAGCCGAGATCACACCATTGTACTTCAGCCTGGGCTCCAGGATGACGACGATAAGCTCGTAACGAAAGGATGGGTGCGA
rs8069893	GTTCCGTTGTCCGTGCTGTCCAGTCAGGTGTGATGCTCGGTGTGATGCTCGGGGATCCAGGAATTCATCTGGAG	TAAGCACATTCCTCTTTCTTTGGTATTTTTT	CTCCAGGATGACGACGATAAGCTCGTAACGAAAGGATGGGTGCGA	GTTCCGTTGTCCGTGCTGTCCAGTCAGGTGTGATGCTCGGTGTGATGCTCGGGGATCCAGGAATTCATCTGGAGTAAGCACATTCCTCTTTCTTTGGTATTTTTTCTCCAGGATGACGACGATAAGCTCGTAACGAAAGGATGGGTGCGA
rs111944912	GTTCCGTTGTCCGTGCTGTCCAGTCAGGTGTGATGCTCGGTGTGATGCTCGGGGATCCAGGAATTCATCTGGAG	GCATTCCAAATTTAATAAGGGATACCATTTC	CTCCAGGATGACGACGATAAGCTCGTAACGAAAGGATGGGTGCGA	GTTCCGTTGTCCGTGCTGTCCAGTCAGGTGTGATGCTCGGTGTGATGCTCGGGGATCCAGGAATTCATCTGGAGGCATTCCAAATTTAATAAGGGATACCATTTCCTCCAGGATGACGACGATAAGCTCGTAACGAAAGGATGGGTGCGA
rs12945253	GTTCCGTTGTCCGTGCTGTCCAGTCAGGTGTGATGCTCGGTGTGATGCTCGGGGATCCAGGAATTCATCTGGAG	AGGAGCTGGAGCCCCGGCCAGAGCCAAAGCT	CTCCAGGATGACGACGATAAGCTCGTAACGAAAGGATGGGTGCGA	GTTCCGTTGTCCGTGCTGTCCAGTCAGGTGTGATGCTCGGTGTGATGCTCGGGGATCCAGGAATTCATCTGGAGAGGAGCTGGAGCCCCGGCCAGAGCCAAAGCTCTCCAGGATGACGACGATAAGCTCGTAACGAAAGGATGGGTGCGA
rs28449671	GTTCCGTTGTCCGTGCTGTCCAGTCAGGTGTGATGCTCGGTGTGATGCTCGGGGATCCAGGAATTCATCTGGAG	CATTGGCATCCTTAATGGACCGCTCCCCACA	CTCCAGGATGACGACGATAAGCTCGTAACGAAAGGATGGGTGCGA	GTTCCGTTGTCCGTGCTGTCCAGTCAGGTGTGATGCTCGGTGTGATGCTCGGGGATCCAGGAATTCATCTGGAGCATTGGCATCCTTAATGGACCGCTCCCCACACTCCAGGATGACGACGATAAGCTCGTAACGAAAGGATGGGTGCGA
rs34518282	GTTCCGTTGTCCGTGCTGTCCAGTCAGGTGTGATGCTCGGTGTGATGCTCGGGGATCCAGGAATTCATCTGGAG	GAGGAAGCTGATCTTGTAAGCTTGCCATCCA	CTCCAGGATGACGACGATAAGCTCGTAACGAAAGGATGGGTGCGA	GTTCCGTTGTCCGTGCTGTCCAGTCAGGTGTGATGCTCGGTGTGATGCTCGGGGATCCAGGAATTCATCTGGAGGAGGAAGCTGATCTTGTAAGCTTGCCATCCACTCCAGGATGACGACGATAAGCTCGTAACGAAAGGATGGGTGCGA
rs28392589	GTTCCGTTGTCCGTGCTGTCCAGTCAGGTGTGATGCTCGGTGTGATGCTCGGGGATCCAGGAATTCATCTGGAG	TTAAAATCTCCAAATGTGACTGTTGATTTGT	CTCCAGGATGACGACGATAAGCTCGTAACGAAAGGATGGGTGCGA	GTTCCGTTGTCCGTGCTGTCCAGTCAGGTGTGATGCTCGGTGTGATGCTCGGGGATCCAGGAATTCATCTGGAGTTAAAATCTCCAAATGTGACTGTTGATTTGTCTCCAGGATGACGACGATAAGCTCGTAACGAAAGGATGGGTGCGA
rs111691913	GTTCCGTTGTCCGTGCTGTCCAGTCAGGTGTGATGCTCGGTGTGATGCTCGGGGATCCAGGAATTCATCTGGAG	TGCCAGGCTGGAGTGTAGTGGCACAATCATG	CTCCAGGATGACGACGATAAGCTCGTAACGAAAGGATGGGTGCGA	GTTCCGTTGTCCGTGCTGTCCAGTCAGGTGTGATGCTCGGTGTGATGCTCGGGGATCCAGGAATTCATCTGGAGTGCCAGGCTGGAGTGTAGTGGCACAATCATGCTCCAGGATGACGACGATAAGCTCGTAACGAAAGGATGGGTGCGA
rs12938617	GTTCCGTTGTCCGTGCTGTCCAGTCAGGTGTGATGCTCGGTGTGATGCTCGGGGATCCAGGAATTCATCTGGAG	CATGCCTGGCTAATTTAAAAAAAATTCTTTT	CTCCAGGATGACGACGATAAGCTCGTAACGAAAGGATGGGTGCGA	GTTCCGTTGTCCGTGCTGTCCAGTCAGGTGTGATGCTCGGTGTGATGCTCGGGGATCCAGGAATTCATCTGGAGCATGCCTGGCTAATTTAAAAAAAATTCTTTTCTCCAGGATGACGACGATAAGCTCGTAACGAAAGGATGGGTGCGA
rs9898464	GTTCCGTTGTCCGTGCTGTCCAGTCAGGTGTGATGCTCGGTGTGATGCTCGGGGATCCAGGAATTCATCTGGAG	TGCCTCCCAGGTTCATGCCATTCTCCTGCCT	CTCCAGGATGACGACGATAAGCTCGTAACGAAAGGATGGGTGCGA	GTTCCGTTGTCCGTGCTGTCCAGTCAGGTGTGATGCTCGGTGTGATGCTCGGGGATCCAGGAATTCATCTGGAGTGCCTCCCAGGTTCATGCCATTCTCCTGCCTCTCCAGGATGACGACGATAAGCTCGTAACGAAAGGATGGGTGCGA
rs9900019	GTTCCGTTGTCCGTGCTGTCCAGTCAGGTGTGATGCTCGGTGTGATGCTCGGGGATCCAGGAATTCATCTGGAG	TTCAAGTTCATTTACTCTTTCTTCTGTCATC	CTCCAGGATGACGACGATAAGCTCGTAACGAAAGGATGGGTGCGA	GTTCCGTTGTCCGTGCTGTCCAGTCAGGTGTGATGCTCGGTGTGATGCTCGGGGATCCAGGAATTCATCTGGAGTTCAAGTTCATTTACTCTTTCTTCTGTCATCCTCCAGGATGACGACGATAAGCTCGTAACGAAAGGATGGGTGCGA
rs9900541	GTTCCGTTGTCCGTGCTGTCCAGTCAGGTGTGATGCTCGGTGTGATGCTCGGGGATCCAGGAATTCATCTGGAG	GTAGGTGTCACCATGTCCAGCTAATTTTTCT	CTCCAGGATGACGACGATAAGCTCGTAACGAAAGGATGGGTGCGA	GTTCCGTTGTCCGTGCTGTCCAGTCAGGTGTGATGCTCGGTGTGATGCTCGGGGATCCAGGAATTCATCTGGAGGTAGGTGTCACCATGTCCAGCTAATTTTTCTCTCCAGGATGACGACGATAAGCTCGTAACGAAAGGATGGGTGCGA
rs9908694	GTTCCGTTGTCCGTGCTGTCCAGTCAGGTGTGATGCTCGGTGTGATGCTCGGGGATCCAGGAATTCATCTGGAG	GTGGAGGCCACAGTATGGGATTATCAAAACC	CTCCAGGATGACGACGATAAGCTCGTAACGAAAGGATGGGTGCGA	GTTCCGTTGTCCGTGCTGTCCAGTCAGGTGTGATGCTCGGTGTGATGCTCGGGGATCCAGGAATTCATCTGGAGGTGGAGGCCACAGTATGGGATTATCAAAACCCTCCAGGATGACGACGATAAGCTCGTAACGAAAGGATGGGTGCGA
rs35405174	GTTCCGTTGTCCGTGCTGTCCAGTCAGGTGTGATGCTCGGTGTGATGCTCGGGGATCCAGGAATTCATCTGGAG	GAGAATTGAAAGTATGAGTCGGGAACATTTT	CTCCAGGATGACGACGATAAGCTCGTAACGAAAGGATGGGTGCGA	GTTCCGTTGTCCGTGCTGTCCAGTCAGGTGTGATGCTCGGTGTGATGCTCGGGGATCCAGGAATTCATCTGGAGGAGAATTGAAAGTATGAGTCGGGAACATTTTCTCCAGGATGACGACGATAAGCTCGTAACGAAAGGATGGGTGCGA
rs28403951	GTTCCGTTGTCCGTGCTGTCCAGTCAGGTGTGATGCTCGGTGTGATGCTCGGGGATCCAGGAATTCATCTGGAG	CTCTAAAGCATAGGAGAGGGATAGAGCACCG	CTCCAGGATGACGACGATAAGCTCGTAACGAAAGGATGGGTGCGA	GTTCCGTTGTCCGTGCTGTCCAGTCAGGTGTGATGCTCGGTGTGATGCTCGGGGATCCAGGAATTCATCTGGAGCTCTAAAGCATAGGAGAGGGATAGAGCACCGCTCCAGGATGACGACGATAAGCTCGTAACGAAAGGATGGGTGCGA
rs12946040	GTTCCGTTGTCCGTGCTGTCCAGTCAGGTGTGATGCTCGGTGTGATGCTCGGGGATCCAGGAATTCATCTGGAG	TGAGCCGAGATGGCACCACTGCACTCCAGCC	CTCCAGGATGACGACGATAAGCTCGTAACGAAAGGATGGGTGCGA	GTTCCGTTGTCCGTGCTGTCCAGTCAGGTGTGATGCTCGGTGTGATGCTCGGGGATCCAGGAATTCATCTGGAGTGAGCCGAGATGGCACCACTGCACTCCAGCCCTCCAGGATGACGACGATAAGCTCGTAACGAAAGGATGGGTGCGA
rs67600807	GTTCCGTTGTCCGTGCTGTCCAGTCAGGTGTGATGCTCGGTGTGATGCTCGGGGATCCAGGAATTCATCTGGAG	GCAGGTGGATCACTTGGTCAGGAGGTCGAGA	CTCCAGGATGACGACGATAAGCTCGTAACGAAAGGATGGGTGCGA	GTTCCGTTGTCCGTGCTGTCCAGTCAGGTGTGATGCTCGGTGTGATGCTCGGGGATCCAGGAATTCATCTGGAGGCAGGTGGATCACTTGGTCAGGAGGTCGAGACTCCAGGATGACGACGATAAGCTCGTAACGAAAGGATGGGTGCGA
rs112677036	GTTCCGTTGTCCGTGCTGTCCAGTCAGGTGTGATGCTCGGTGTGATGCTCGGGGATCCAGGAATTCATCTGGAG	GAGGGTAAAAATATCGACCACAGGATATCCA	CTCCAGGATGACGACGATAAGCTCGTAACGAAAGGATGGGTGCGA	GTTCCGTTGTCCGTGCTGTCCAGTCAGGTGTGATGCTCGGTGTGATGCTCGGGGATCCAGGAATTCATCTGGAGGAGGGTAAAAATATCGACCACAGGATATCCACTCCAGGATGACGACGATAAGCTCGTAACGAAAGGATGGGTGCGA
rs28535471	GTTCCGTTGTCCGTGCTGTCCAGTCAGGTGTGATGCTCGGTGTGATGCTCGGGGATCCAGGAATTCATCTGGAG	TAAATTAGCTATGAAGAAAATCAAATATTTA	CTCCAGGATGACGACGATAAGCTCGTAACGAAAGGATGGGTGCGA	GTTCCGTTGTCCGTGCTGTCCAGTCAGGTGTGATGCTCGGTGTGATGCTCGGGGATCCAGGAATTCATCTGGAGTAAATTAGCTATGAAGAAAATCAAATATTTACTCCAGGATGACGACGATAAGCTCGTAACGAAAGGATGGGTGCGA
rs28648398	GTTCCGTTGTCCGTGCTGTCCAGTCAGGTGTGATGCTCGGTGTGATGCTCGGGGATCCAGGAATTCATCTGGAG	TAAATAATTACCATTGAATTAAGAATATTAG	CTCCAGGATGACGACGATAAGCTCGTAACGAAAGGATGGGTGCGA	GTTCCGTTGTCCGTGCTGTCCAGTCAGGTGTGATGCTCGGTGTGATGCTCGGGGATCCAGGAATTCATCTGGAGTAAATAATTACCATTGAATTAAGAATATTAGCTCCAGGATGACGACGATAAGCTCGTAACGAAAGGATGGGTGCGA
rs28695941	GTTCCGTTGTCCGTGCTGTCCAGTCAGGTGTGATGCTCGGTGTGATGCTCGGGGATCCAGGAATTCATCTGGAG	GTTCACTTTTACTTTTTAATTAAAAGTTTTA	CTCCAGGATGACGACGATAAGCTCGTAACGAAAGGATGGGTGCGA	GTTCCGTTGTCCGTGCTGTCCAGTCAGGTGTGATGCTCGGTGTGATGCTCGGGGATCCAGGAATTCATCTGGAGGTTCACTTTTACTTTTTAATTAAAAGTTTTACTCCAGGATGACGACGATAAGCTCGTAACGAAAGGATGGGTGCGA
rs34654193	GTTCCGTTGTCCGTGCTGTCCAGTCAGGTGTGATGCTCGGTGTGATGCTCGGGGATCCAGGAATTCATCTGGAG	TCCTGACCATGGTGAGAGCTGTCTTCTGAAC	CTCCAGGATGACGACGATAAGCTCGTAACGAAAGGATGGGTGCGA	GTTCCGTTGTCCGTGCTGTCCAGTCAGGTGTGATGCTCGGTGTGATGCTCGGGGATCCAGGAATTCATCTGGAGTCCTGACCATGGTGAGAGCTGTCTTCTGAACCTCCAGGATGACGACGATAAGCTCGTAACGAAAGGATGGGTGCGA
rs28537796	GTTCCGTTGTCCGTGCTGTCCAGTCAGGTGTGATGCTCGGTGTGATGCTCGGGGATCCAGGAATTCATCTGGAG	GGAAAACAGAATATTTTCATGACCCTGGAGT	CTCCAGGATGACGACGATAAGCTCGTAACGAAAGGATGGGTGCGA	GTTCCGTTGTCCGTGCTGTCCAGTCAGGTGTGATGCTCGGTGTGATGCTCGGGGATCCAGGAATTCATCTGGAGGGAAAACAGAATATTTTCATGACCCTGGAGTCTCCAGGATGACGACGATAAGCTCGTAACGAAAGGATGGGTGCGA
rs28896477	GTTCCGTTGTCCGTGCTGTCCAGTCAGGTGTGATGCTCGGTGTGATGCTCGGGGATCCAGGAATTCATCTGGAG	TCTACTAAAACAATATAAAAATTAGCCAGGT	CTCCAGGATGACGACGATAAGCTCGTAACGAAAGGATGGGTGCGA	GTTCCGTTGTCCGTGCTGTCCAGTCAGGTGTGATGCTCGGTGTGATGCTCGGGGATCCAGGAATTCATCTGGAGTCTACTAAAACAATATAAAAATTAGCCAGGTCTCCAGGATGACGACGATAAGCTCGTAACGAAAGGATGGGTGCGA
rs28842324	GTTCCGTTGTCCGTGCTGTCCAGTCAGGTGTGATGCTCGGTGTGATGCTCGGGGATCCAGGAATTCATCTGGAG	CATGGTGAAACTCCATCTCTACTAAAAACAC	CTCCAGGATGACGACGATAAGCTCGTAACGAAAGGATGGGTGCGA	GTTCCGTTGTCCGTGCTGTCCAGTCAGGTGTGATGCTCGGTGTGATGCTCGGGGATCCAGGAATTCATCTGGAGCATGGTGAAACTCCATCTCTACTAAAAACACCTCCAGGATGACGACGATAAGCTCGTAACGAAAGGATGGGTGCGA
rs143123127	GTTCCGTTGTCCGTGCTGTCCAGTCAGGTGTGATGCTCGGTGTGATGCTCGGGGATCCAGGAATTCATCTGGAG	ATATATTATATATACGTGTATATATTATATA	CTCCAGGATGACGACGATAAGCTCGTAACGAAAGGATGGGTGCGA	GTTCCGTTGTCCGTGCTGTCCAGTCAGGTGTGATGCTCGGTGTGATGCTCGGGGATCCAGGAATTCATCTGGAGATATATTATATATACGTGTATATATTATATACTCCAGGATGACGACGATAAGCTCGTAACGAAAGGATGGGTGCGA
rs114400736	GTTCCGTTGTCCGTGCTGTCCAGTCAGGTGTGATGCTCGGTGTGATGCTCGGGGATCCAGGAATTCATCTGGAG	CTATGTGTATATATATATATAGAGAGAGAGG	CTCCAGGATGACGACGATAAGCTCGTAACGAAAGGATGGGTGCGA	GTTCCGTTGTCCGTGCTGTCCAGTCAGGTGTGATGCTCGGTGTGATGCTCGGGGATCCAGGAATTCATCTGGAGCTATGTGTATATATATATATAGAGAGAGAGGCTCCAGGATGACGACGATAAGCTCGTAACGAAAGGATGGGTGCGA
rs12938117	GTTCCGTTGTCCGTGCTGTCCAGTCAGGTGTGATGCTCGGTGTGATGCTCGGGGATCCAGGAATTCATCTGGAG	AAAAAAACTTTGAATTTCAAGAGTTTCTCAT	CTCCAGGATGACGACGATAAGCTCGTAACGAAAGGATGGGTGCGA	GTTCCGTTGTCCGTGCTGTCCAGTCAGGTGTGATGCTCGGTGTGATGCTCGGGGATCCAGGAATTCATCTGGAGAAAAAAACTTTGAATTTCAAGAGTTTCTCATCTCCAGGATGACGACGATAAGCTCGTAACGAAAGGATGGGTGCGA
rs113233720	GTTCCGTTGTCCGTGCTGTCCAGTCAGGTGTGATGCTCGGTGTGATGCTCGGGGATCCAGGAATTCATCTGGAG	CTCATGATTTTGCTATAGAATTTTTATAAGT	CTCCAGGATGACGACGATAAGCTCGTAACGAAAGGATGGGTGCGA	GTTCCGTTGTCCGTGCTGTCCAGTCAGGTGTGATGCTCGGTGTGATGCTCGGGGATCCAGGAATTCATCTGGAGCTCATGATTTTGCTATAGAATTTTTATAAGTCTCCAGGATGACGACGATAAGCTCGTAACGAAAGGATGGGTGCGA
rs8068894	GTTCCGTTGTCCGTGCTGTCCAGTCAGGTGTGATGCTCGGTGTGATGCTCGGGGATCCAGGAATTCATCTGGAG	GAGGCCGGGGCGGACGGATCAAGAGGTCAGG	CTCCAGGATGACGACGATAAGCTCGTAACGAAAGGATGGGTGCGA	GTTCCGTTGTCCGTGCTGTCCAGTCAGGTGTGATGCTCGGTGTGATGCTCGGGGATCCAGGAATTCATCTGGAGGAGGCCGGGGCGGACGGATCAAGAGGTCAGGCTCCAGGATGACGACGATAAGCTCGTAACGAAAGGATGGGTGCGA
rs8069531	GTTCCGTTGTCCGTGCTGTCCAGTCAGGTGTGATGCTCGGTGTGATGCTCGGGGATCCAGGAATTCATCTGGAG	TTCCATTACTCTCCATATTAGCATTCTTTTT	CTCCAGGATGACGACGATAAGCTCGTAACGAAAGGATGGGTGCGA	GTTCCGTTGTCCGTGCTGTCCAGTCAGGTGTGATGCTCGGTGTGATGCTCGGGGATCCAGGAATTCATCTGGAGTTCCATTACTCTCCATATTAGCATTCTTTTTCTCCAGGATGACGACGATAAGCTCGTAACGAAAGGATGGGTGCGA
rs12947480	GTTCCGTTGTCCGTGCTGTCCAGTCAGGTGTGATGCTCGGTGTGATGCTCGGGGATCCAGGAATTCATCTGGAG	CAATAAAAAACATACGTTAAGTACATATGTG	CTCCAGGATGACGACGATAAGCTCGTAACGAAAGGATGGGTGCGA	GTTCCGTTGTCCGTGCTGTCCAGTCAGGTGTGATGCTCGGTGTGATGCTCGGGGATCCAGGAATTCATCTGGAGCAATAAAAAACATACGTTAAGTACATATGTGCTCCAGGATGACGACGATAAGCTCGTAACGAAAGGATGGGTGCGA
rs9907291	GTTCCGTTGTCCGTGCTGTCCAGTCAGGTGTGATGCTCGGTGTGATGCTCGGGGATCCAGGAATTCATCTGGAG	AGGTTGTAGTGAGCCGAGATCGCACCATTCC	CTCCAGGATGACGACGATAAGCTCGTAACGAAAGGATGGGTGCGA	GTTCCGTTGTCCGTGCTGTCCAGTCAGGTGTGATGCTCGGTGTGATGCTCGGGGATCCAGGAATTCATCTGGAGAGGTTGTAGTGAGCCGAGATCGCACCATTCCCTCCAGGATGACGACGATAAGCTCGTAACGAAAGGATGGGTGCGA
rs9907339	GTTCCGTTGTCCGTGCTGTCCAGTCAGGTGTGATGCTCGGTGTGATGCTCGGGGATCCAGGAATTCATCTGGAG	AAAAAAAAAAAAAGGCAGAACACGGTGGCTC	CTCCAGGATGACGACGATAAGCTCGTAACGAAAGGATGGGTGCGA	GTTCCGTTGTCCGTGCTGTCCAGTCAGGTGTGATGCTCGGTGTGATGCTCGGGGATCCAGGAATTCATCTGGAGAAAAAAAAAAAAAGGCAGAACACGGTGGCTCCTCCAGGATGACGACGATAAGCTCGTAACGAAAGGATGGGTGCGA
rs9907498	GTTCCGTTGTCCGTGCTGTCCAGTCAGGTGTGATGCTCGGTGTGATGCTCGGGGATCCAGGAATTCATCTGGAG	AAAAAAAAAAAAGGAGGAACACGGTGGCTCA	CTCCAGGATGACGACGATAAGCTCGTAACGAAAGGATGGGTGCGA	GTTCCGTTGTCCGTGCTGTCCAGTCAGGTGTGATGCTCGGTGTGATGCTCGGGGATCCAGGAATTCATCTGGAGAAAAAAAAAAAAGGAGGAACACGGTGGCTCACTCCAGGATGACGACGATAAGCTCGTAACGAAAGGATGGGTGCGA
rs8077365	GTTCCGTTGTCCGTGCTGTCCAGTCAGGTGTGATGCTCGGTGTGATGCTCGGGGATCCAGGAATTCATCTGGAG	AAACCATGCAAAAATTCTTCATGTTTGAACA	CTCCAGGATGACGACGATAAGCTCGTAACGAAAGGATGGGTGCGA	GTTCCGTTGTCCGTGCTGTCCAGTCAGGTGTGATGCTCGGTGTGATGCTCGGGGATCCAGGAATTCATCTGGAGAAACCATGCAAAAATTCTTCATGTTTGAACACTCCAGGATGACGACGATAAGCTCGTAACGAAAGGATGGGTGCGA
rs8078409	GTTCCGTTGTCCGTGCTGTCCAGTCAGGTGTGATGCTCGGTGTGATGCTCGGGGATCCAGGAATTCATCTGGAG	AACCATGCAAAAATGTTTCATGTTTGAACAT	CTCCAGGATGACGACGATAAGCTCGTAACGAAAGGATGGGTGCGA	GTTCCGTTGTCCGTGCTGTCCAGTCAGGTGTGATGCTCGGTGTGATGCTCGGGGATCCAGGAATTCATCTGGAGAACCATGCAAAAATGTTTCATGTTTGAACATCTCCAGGATGACGACGATAAGCTCGTAACGAAAGGATGGGTGCGA
rs8079075	GTTCCGTTGTCCGTGCTGTCCAGTCAGGTGTGATGCTCGGTGTGATGCTCGGGGATCCAGGAATTCATCTGGAG	ATTAGACAGCAAAAAGTGTCACTACGTTTCA	CTCCAGGATGACGACGATAAGCTCGTAACGAAAGGATGGGTGCGA	GTTCCGTTGTCCGTGCTGTCCAGTCAGGTGTGATGCTCGGTGTGATGCTCGGGGATCCAGGAATTCATCTGGAGATTAGACAGCAAAAAGTGTCACTACGTTTCACTCCAGGATGACGACGATAAGCTCGTAACGAAAGGATGGGTGCGA
rs28621669	GTTCCGTTGTCCGTGCTGTCCAGTCAGGTGTGATGCTCGGTGTGATGCTCGGGGATCCAGGAATTCATCTGGAG	TAAAAGAGGCAAGTCTAGATACAGGGTTACT	CTCCAGGATGACGACGATAAGCTCGTAACGAAAGGATGGGTGCGA	GTTCCGTTGTCCGTGCTGTCCAGTCAGGTGTGATGCTCGGTGTGATGCTCGGGGATCCAGGAATTCATCTGGAGTAAAAGAGGCAAGTCTAGATACAGGGTTACTCTCCAGGATGACGACGATAAGCTCGTAACGAAAGGATGGGTGCGA
rs28723017	GTTCCGTTGTCCGTGCTGTCCAGTCAGGTGTGATGCTCGGTGTGATGCTCGGGGATCCAGGAATTCATCTGGAG	ACATTACACTTGCATTTGATCCCACATAAGA	CTCCAGGATGACGACGATAAGCTCGTAACGAAAGGATGGGTGCGA	GTTCCGTTGTCCGTGCTGTCCAGTCAGGTGTGATGCTCGGTGTGATGCTCGGGGATCCAGGAATTCATCTGGAGACATTACACTTGCATTTGATCCCACATAAGACTCCAGGATGACGACGATAAGCTCGTAACGAAAGGATGGGTGCGA
rs9900538	GTTCCGTTGTCCGTGCTGTCCAGTCAGGTGTGATGCTCGGTGTGATGCTCGGGGATCCAGGAATTCATCTGGAG	TCTCCCTCCCCAAATTGGATTACGTGTAAAA	CTCCAGGATGACGACGATAAGCTCGTAACGAAAGGATGGGTGCGA	GTTCCGTTGTCCGTGCTGTCCAGTCAGGTGTGATGCTCGGTGTGATGCTCGGGGATCCAGGAATTCATCTGGAGTCTCCCTCCCCAAATTGGATTACGTGTAAAACTCCAGGATGACGACGATAAGCTCGTAACGAAAGGATGGGTGCGA
rs113466546	GTTCCGTTGTCCGTGCTGTCCAGTCAGGTGTGATGCTCGGTGTGATGCTCGGGGATCCAGGAATTCATCTGGAG	GGCTCTGTCACCCAGGTTGGAGTGCAGTGGT	CTCCAGGATGACGACGATAAGCTCGTAACGAAAGGATGGGTGCGA	GTTCCGTTGTCCGTGCTGTCCAGTCAGGTGTGATGCTCGGTGTGATGCTCGGGGATCCAGGAATTCATCTGGAGGGCTCTGTCACCCAGGTTGGAGTGCAGTGGTCTCCAGGATGACGACGATAAGCTCGTAACGAAAGGATGGGTGCGA
rs35770042	GTTCCGTTGTCCGTGCTGTCCAGTCAGGTGTGATGCTCGGTGTGATGCTCGGGGATCCAGGAATTCATCTGGAG	TTGAACCTGGGAGGCGGAGGTTGCAATGAGC	CTCCAGGATGACGACGATAAGCTCGTAACGAAAGGATGGGTGCGA	GTTCCGTTGTCCGTGCTGTCCAGTCAGGTGTGATGCTCGGTGTGATGCTCGGGGATCCAGGAATTCATCTGGAGTTGAACCTGGGAGGCGGAGGTTGCAATGAGCCTCCAGGATGACGACGATAAGCTCGTAACGAAAGGATGGGTGCGA
rs28661421	GTTCCGTTGTCCGTGCTGTCCAGTCAGGTGTGATGCTCGGTGTGATGCTCGGGGATCCAGGAATTCATCTGGAG	TATTTTGTGGGGGGCGTGGATTAGAAAAATG	CTCCAGGATGACGACGATAAGCTCGTAACGAAAGGATGGGTGCGA	GTTCCGTTGTCCGTGCTGTCCAGTCAGGTGTGATGCTCGGTGTGATGCTCGGGGATCCAGGAATTCATCTGGAGTATTTTGTGGGGGGCGTGGATTAGAAAAATGCTCCAGGATGACGACGATAAGCTCGTAACGAAAGGATGGGTGCGA
rs16965367	GTTCCGTTGTCCGTGCTGTCCAGTCAGGTGTGATGCTCGGTGTGATGCTCGGGGATCCAGGAATTCATCTGGAG	AAATAAACAAGAAACTTAGTTGCATAATCCT	CTCCAGGATGACGACGATAAGCTCGTAACGAAAGGATGGGTGCGA	GTTCCGTTGTCCGTGCTGTCCAGTCAGGTGTGATGCTCGGTGTGATGCTCGGGGATCCAGGAATTCATCTGGAGAAATAAACAAGAAACTTAGTTGCATAATCCTCTCCAGGATGACGACGATAAGCTCGTAACGAAAGGATGGGTGCGA
rs9912095	GTTCCGTTGTCCGTGCTGTCCAGTCAGGTGTGATGCTCGGTGTGATGCTCGGGGATCCAGGAATTCATCTGGAG	CCTGGGTAACATAGCGAGACTATGTCTCTAT	CTCCAGGATGACGACGATAAGCTCGTAACGAAAGGATGGGTGCGA	GTTCCGTTGTCCGTGCTGTCCAGTCAGGTGTGATGCTCGGTGTGATGCTCGGGGATCCAGGAATTCATCTGGAGCCTGGGTAACATAGCGAGACTATGTCTCTATCTCCAGGATGACGACGATAAGCTCGTAACGAAAGGATGGGTGCGA
rs9915509	GTTCCGTTGTCCGTGCTGTCCAGTCAGGTGTGATGCTCGGTGTGATGCTCGGGGATCCAGGAATTCATCTGGAG	CTGATTTTAAGTACTGACAATAAGTAAAGAG	CTCCAGGATGACGACGATAAGCTCGTAACGAAAGGATGGGTGCGA	GTTCCGTTGTCCGTGCTGTCCAGTCAGGTGTGATGCTCGGTGTGATGCTCGGGGATCCAGGAATTCATCTGGAGCTGATTTTAAGTACTGACAATAAGTAAAGAGCTCCAGGATGACGACGATAAGCTCGTAACGAAAGGATGGGTGCGA
rs9915797	GTTCCGTTGTCCGTGCTGTCCAGTCAGGTGTGATGCTCGGTGTGATGCTCGGGGATCCAGGAATTCATCTGGAG	TCCCAGGTTCAACCAGTTCTCCTGTCTCAGC	CTCCAGGATGACGACGATAAGCTCGTAACGAAAGGATGGGTGCGA	GTTCCGTTGTCCGTGCTGTCCAGTCAGGTGTGATGCTCGGTGTGATGCTCGGGGATCCAGGAATTCATCTGGAGTCCCAGGTTCAACCAGTTCTCCTGTCTCAGCCTCCAGGATGACGACGATAAGCTCGTAACGAAAGGATGGGTGCGA
rs9916259	GTTCCGTTGTCCGTGCTGTCCAGTCAGGTGTGATGCTCGGTGTGATGCTCGGGGATCCAGGAATTCATCTGGAG	GGACTTACATTTTTTTTTGTTGTTGTTGAGA	CTCCAGGATGACGACGATAAGCTCGTAACGAAAGGATGGGTGCGA	GTTCCGTTGTCCGTGCTGTCCAGTCAGGTGTGATGCTCGGTGTGATGCTCGGGGATCCAGGAATTCATCTGGAGGGACTTACATTTTTTTTTGTTGTTGTTGAGACTCCAGGATGACGACGATAAGCTCGTAACGAAAGGATGGGTGCGA
rs8068125	GTTCCGTTGTCCGTGCTGTCCAGTCAGGTGTGATGCTCGGTGTGATGCTCGGGGATCCAGGAATTCATCTGGAG	ATTAATTAATAAAGTTATACACAGATTACTT	CTCCAGGATGACGACGATAAGCTCGTAACGAAAGGATGGGTGCGA	GTTCCGTTGTCCGTGCTGTCCAGTCAGGTGTGATGCTCGGTGTGATGCTCGGGGATCCAGGAATTCATCTGGAGATTAATTAATAAAGTTATACACAGATTACTTCTCCAGGATGACGACGATAAGCTCGTAACGAAAGGATGGGTGCGA
rs77924338	GTTCCGTTGTCCGTGCTGTCCAGTCAGGTGTGATGCTCGGTGTGATGCTCGGGGATCCAGGAATTCATCTGGAG	ATCAGCAGGTCATGGTGGTTTGTACAATAAA	CTCCAGGATGACGACGATAAGCTCGTAACGAAAGGATGGGTGCGA	GTTCCGTTGTCCGTGCTGTCCAGTCAGGTGTGATGCTCGGTGTGATGCTCGGGGATCCAGGAATTCATCTGGAGATCAGCAGGTCATGGTGGTTTGTACAATAAACTCCAGGATGACGACGATAAGCTCGTAACGAAAGGATGGGTGCGA
rs9899006	GTTCCGTTGTCCGTGCTGTCCAGTCAGGTGTGATGCTCGGTGTGATGCTCGGGGATCCAGGAATTCATCTGGAG	TCAATAGAAGCCCAATCCTCAGCATCACATA	CTCCAGGATGACGACGATAAGCTCGTAACGAAAGGATGGGTGCGA	GTTCCGTTGTCCGTGCTGTCCAGTCAGGTGTGATGCTCGGTGTGATGCTCGGGGATCCAGGAATTCATCTGGAGTCAATAGAAGCCCAATCCTCAGCATCACATACTCCAGGATGACGACGATAAGCTCGTAACGAAAGGATGGGTGCGA
rs9899336	GTTCCGTTGTCCGTGCTGTCCAGTCAGGTGTGATGCTCGGTGTGATGCTCGGGGATCCAGGAATTCATCTGGAG	TCTACCAGGACGCCATGGCCTTTCTGTGGCT	CTCCAGGATGACGACGATAAGCTCGTAACGAAAGGATGGGTGCGA	GTTCCGTTGTCCGTGCTGTCCAGTCAGGTGTGATGCTCGGTGTGATGCTCGGGGATCCAGGAATTCATCTGGAGTCTACCAGGACGCCATGGCCTTTCTGTGGCTCTCCAGGATGACGACGATAAGCTCGTAACGAAAGGATGGGTGCGA
rs9907096	GTTCCGTTGTCCGTGCTGTCCAGTCAGGTGTGATGCTCGGTGTGATGCTCGGGGATCCAGGAATTCATCTGGAG	GTAGCTATAATGAACTAGATATTTTACCACA	CTCCAGGATGACGACGATAAGCTCGTAACGAAAGGATGGGTGCGA	GTTCCGTTGTCCGTGCTGTCCAGTCAGGTGTGATGCTCGGTGTGATGCTCGGGGATCCAGGAATTCATCTGGAGGTAGCTATAATGAACTAGATATTTTACCACACTCCAGGATGACGACGATAAGCTCGTAACGAAAGGATGGGTGCGA
rs9907966	GTTCCGTTGTCCGTGCTGTCCAGTCAGGTGTGATGCTCGGTGTGATGCTCGGGGATCCAGGAATTCATCTGGAG	CATCAAATACTCTATCCGCAAGGACCTGACA	CTCCAGGATGACGACGATAAGCTCGTAACGAAAGGATGGGTGCGA	GTTCCGTTGTCCGTGCTGTCCAGTCAGGTGTGATGCTCGGTGTGATGCTCGGGGATCCAGGAATTCATCTGGAGCATCAAATACTCTATCCGCAAGGACCTGACACTCCAGGATGACGACGATAAGCTCGTAACGAAAGGATGGGTGCGA
rs9905881	GTTCCGTTGTCCGTGCTGTCCAGTCAGGTGTGATGCTCGGTGTGATGCTCGGGGATCCAGGAATTCATCTGGAG	ACACAACTTTAAAAAGTTATTGATCTACATT	CTCCAGGATGACGACGATAAGCTCGTAACGAAAGGATGGGTGCGA	GTTCCGTTGTCCGTGCTGTCCAGTCAGGTGTGATGCTCGGTGTGATGCTCGGGGATCCAGGAATTCATCTGGAGACACAACTTTAAAAAGTTATTGATCTACATTCTCCAGGATGACGACGATAAGCTCGTAACGAAAGGATGGGTGCGA
rs9907564	GTTCCGTTGTCCGTGCTGTCCAGTCAGGTGTGATGCTCGGTGTGATGCTCGGGGATCCAGGAATTCATCTGGAG	AAAGTTATTGATCTATATTCTCTTTCCATTT	CTCCAGGATGACGACGATAAGCTCGTAACGAAAGGATGGGTGCGA	GTTCCGTTGTCCGTGCTGTCCAGTCAGGTGTGATGCTCGGTGTGATGCTCGGGGATCCAGGAATTCATCTGGAGAAAGTTATTGATCTATATTCTCTTTCCATTTCTCCAGGATGACGACGATAAGCTCGTAACGAAAGGATGGGTGCGA
rs9907794	GTTCCGTTGTCCGTGCTGTCCAGTCAGGTGTGATGCTCGGTGTGATGCTCGGGGATCCAGGAATTCATCTGGAG	ACACAAGTTTTCATTGTTTTCTTCTTAAGGG	CTCCAGGATGACGACGATAAGCTCGTAACGAAAGGATGGGTGCGA	GTTCCGTTGTCCGTGCTGTCCAGTCAGGTGTGATGCTCGGTGTGATGCTCGGGGATCCAGGAATTCATCTGGAGACACAAGTTTTCATTGTTTTCTTCTTAAGGGCTCCAGGATGACGACGATAAGCTCGTAACGAAAGGATGGGTGCGA
rs111678394	GTTCCGTTGTCCGTGCTGTCCAGTCAGGTGTGATGCTCGGTGTGATGCTCGGGGATCCAGGAATTCATCTGGAG	GGAGTGTTTTATAGAGTGTGTTTATTTTCTC	CTCCAGGATGACGACGATAAGCTCGTAACGAAAGGATGGGTGCGA	GTTCCGTTGTCCGTGCTGTCCAGTCAGGTGTGATGCTCGGTGTGATGCTCGGGGATCCAGGAATTCATCTGGAGGGAGTGTTTTATAGAGTGTGTTTATTTTCTCCTCCAGGATGACGACGATAAGCTCGTAACGAAAGGATGGGTGCGA
rs4622539	GTTCCGTTGTCCGTGCTGTCCAGTCAGGTGTGATGCTCGGTGTGATGCTCGGGGATCCAGGAATTCATCTGGAG	TAGATTTGCAGAAAATTTGCAAAAACAGTAC	CTCCAGGATGACGACGATAAGCTCGTAACGAAAGGATGGGTGCGA	GTTCCGTTGTCCGTGCTGTCCAGTCAGGTGTGATGCTCGGTGTGATGCTCGGGGATCCAGGAATTCATCTGGAGTAGATTTGCAGAAAATTTGCAAAAACAGTACCTCCAGGATGACGACGATAAGCTCGTAACGAAAGGATGGGTGCGA
rs573534572	GTTCCGTTGTCCGTGCTGTCCAGTCAGGTGTGATGCTCGGTGTGATGCTCGGGGATCCAGGAATTCATCTGGAG	ACATACATATATATATATATACAAAAAAAAT	CTCCAGGATGACGACGATAAGCTCGTAACGAAAGGATGGGTGCGA	GTTCCGTTGTCCGTGCTGTCCAGTCAGGTGTGATGCTCGGTGTGATGCTCGGGGATCCAGGAATTCATCTGGAGACATACATATATATATATATACAAAAAAAATCTCCAGGATGACGACGATAAGCTCGTAACGAAAGGATGGGTGCGA
rs9909432	GTTCCGTTGTCCGTGCTGTCCAGTCAGGTGTGATGCTCGGTGTGATGCTCGGGGATCCAGGAATTCATCTGGAG	GGGATTACAGGCATGTGCCATCACGCCCGGC	CTCCAGGATGACGACGATAAGCTCGTAACGAAAGGATGGGTGCGA	GTTCCGTTGTCCGTGCTGTCCAGTCAGGTGTGATGCTCGGTGTGATGCTCGGGGATCCAGGAATTCATCTGGAGGGGATTACAGGCATGTGCCATCACGCCCGGCCTCCAGGATGACGACGATAAGCTCGTAACGAAAGGATGGGTGCGA
rs13313564	GTTCCGTTGTCCGTGCTGTCCAGTCAGGTGTGATGCTCGGTGTGATGCTCGGGGATCCAGGAATTCATCTGGAG	TCCTAACTGGCCCACGGTACATGTGACCTCT	CTCCAGGATGACGACGATAAGCTCGTAACGAAAGGATGGGTGCGA	GTTCCGTTGTCCGTGCTGTCCAGTCAGGTGTGATGCTCGGTGTGATGCTCGGGGATCCAGGAATTCATCTGGAGTCCTAACTGGCCCACGGTACATGTGACCTCTCTCCAGGATGACGACGATAAGCTCGTAACGAAAGGATGGGTGCGA
rs34640000	GTTCCGTTGTCCGTGCTGTCCAGTCAGGTGTGATGCTCGGTGTGATGCTCGGGGATCCAGGAATTCATCTGGAG	CGGGTGTGAGCCACCGCACCTGGCCAAGATC	CTCCAGGATGACGACGATAAGCTCGTAACGAAAGGATGGGTGCGA	GTTCCGTTGTCCGTGCTGTCCAGTCAGGTGTGATGCTCGGTGTGATGCTCGGGGATCCAGGAATTCATCTGGAGCGGGTGTGAGCCACCGCACCTGGCCAAGATCCTCCAGGATGACGACGATAAGCTCGTAACGAAAGGATGGGTGCGA
rs12946188	GTTCCGTTGTCCGTGCTGTCCAGTCAGGTGTGATGCTCGGTGTGATGCTCGGGGATCCAGGAATTCATCTGGAG	AACCGTAGCTTTAAACCTTTATGTCAGAACT	CTCCAGGATGACGACGATAAGCTCGTAACGAAAGGATGGGTGCGA	GTTCCGTTGTCCGTGCTGTCCAGTCAGGTGTGATGCTCGGTGTGATGCTCGGGGATCCAGGAATTCATCTGGAGAACCGTAGCTTTAAACCTTTATGTCAGAACTCTCCAGGATGACGACGATAAGCTCGTAACGAAAGGATGGGTGCGA
rs1453560	GTTCCGTTGTCCGTGCTGTCCAGTCAGGTGTGATGCTCGGTGTGATGCTCGGGGATCCAGGAATTCATCTGGAG	ATGGTCCAGGAGCAACCTTTGTCAGTAATTT	CTCCAGGATGACGACGATAAGCTCGTAACGAAAGGATGGGTGCGA	GTTCCGTTGTCCGTGCTGTCCAGTCAGGTGTGATGCTCGGTGTGATGCTCGGGGATCCAGGAATTCATCTGGAGATGGTCCAGGAGCAACCTTTGTCAGTAATTTCTCCAGGATGACGACGATAAGCTCGTAACGAAAGGATGGGTGCGA
rs112880843	GTTCCGTTGTCCGTGCTGTCCAGTCAGGTGTGATGCTCGGTGTGATGCTCGGGGATCCAGGAATTCATCTGGAG	TCCGCTCCGCTCAGAGAGCAAGGGGCCAGGA	CTCCAGGATGACGACGATAAGCTCGTAACGAAAGGATGGGTGCGA	GTTCCGTTGTCCGTGCTGTCCAGTCAGGTGTGATGCTCGGTGTGATGCTCGGGGATCCAGGAATTCATCTGGAGTCCGCTCCGCTCAGAGAGCAAGGGGCCAGGACTCCAGGATGACGACGATAAGCTCGTAACGAAAGGATGGGTGCGA
rs34758895	GTTCCGTTGTCCGTGCTGTCCAGTCAGGTGTGATGCTCGGTGTGATGCTCGGGGATCCAGGAATTCATCTGGAG	TGTAGGGTGTGAATCTGAACCAAGAGCCAAG	CTCCAGGATGACGACGATAAGCTCGTAACGAAAGGATGGGTGCGA	GTTCCGTTGTCCGTGCTGTCCAGTCAGGTGTGATGCTCGGTGTGATGCTCGGGGATCCAGGAATTCATCTGGAGTGTAGGGTGTGAATCTGAACCAAGAGCCAAGCTCCAGGATGACGACGATAAGCTCGTAACGAAAGGATGGGTGCGA
rs9894370	GTTCCGTTGTCCGTGCTGTCCAGTCAGGTGTGATGCTCGGTGTGATGCTCGGGGATCCAGGAATTCATCTGGAG	TTTTCACCCAACAGAGAGGCTCCAGAAGGTT	CTCCAGGATGACGACGATAAGCTCGTAACGAAAGGATGGGTGCGA	GTTCCGTTGTCCGTGCTGTCCAGTCAGGTGTGATGCTCGGTGTGATGCTCGGGGATCCAGGAATTCATCTGGAGTTTTCACCCAACAGAGAGGCTCCAGAAGGTTCTCCAGGATGACGACGATAAGCTCGTAACGAAAGGATGGGTGCGA
rs111940435	GTTCCGTTGTCCGTGCTGTCCAGTCAGGTGTGATGCTCGGTGTGATGCTCGGGGATCCAGGAATTCATCTGGAG	CTCAGGTGATCCGCATGTCTTAGCCTCCCAA	CTCCAGGATGACGACGATAAGCTCGTAACGAAAGGATGGGTGCGA	GTTCCGTTGTCCGTGCTGTCCAGTCAGGTGTGATGCTCGGTGTGATGCTCGGGGATCCAGGAATTCATCTGGAGCTCAGGTGATCCGCATGTCTTAGCCTCCCAACTCCAGGATGACGACGATAAGCTCGTAACGAAAGGATGGGTGCGA
rs113606921	GTTCCGTTGTCCGTGCTGTCCAGTCAGGTGTGATGCTCGGTGTGATGCTCGGGGATCCAGGAATTCATCTGGAG	AAAAGTCTTTCTTTTTCTTGATACTGTTATC	CTCCAGGATGACGACGATAAGCTCGTAACGAAAGGATGGGTGCGA	GTTCCGTTGTCCGTGCTGTCCAGTCAGGTGTGATGCTCGGTGTGATGCTCGGGGATCCAGGAATTCATCTGGAGAAAAGTCTTTCTTTTTCTTGATACTGTTATCCTCCAGGATGACGACGATAAGCTCGTAACGAAAGGATGGGTGCGA
rs111845187	GTTCCGTTGTCCGTGCTGTCCAGTCAGGTGTGATGCTCGGTGTGATGCTCGGGGATCCAGGAATTCATCTGGAG	GTACGATTGTTTTCATTCTCATCTTTCTTTT	CTCCAGGATGACGACGATAAGCTCGTAACGAAAGGATGGGTGCGA	GTTCCGTTGTCCGTGCTGTCCAGTCAGGTGTGATGCTCGGTGTGATGCTCGGGGATCCAGGAATTCATCTGGAGGTACGATTGTTTTCATTCTCATCTTTCTTTTCTCCAGGATGACGACGATAAGCTCGTAACGAAAGGATGGGTGCGA
rs112561568	GTTCCGTTGTCCGTGCTGTCCAGTCAGGTGTGATGCTCGGTGTGATGCTCGGGGATCCAGGAATTCATCTGGAG	TTACATGTTTGTTAAGCACTAAAGTATGTAG	CTCCAGGATGACGACGATAAGCTCGTAACGAAAGGATGGGTGCGA	GTTCCGTTGTCCGTGCTGTCCAGTCAGGTGTGATGCTCGGTGTGATGCTCGGGGATCCAGGAATTCATCTGGAGTTACATGTTTGTTAAGCACTAAAGTATGTAGCTCCAGGATGACGACGATAAGCTCGTAACGAAAGGATGGGTGCGA
rs147134135	GTTCCGTTGTCCGTGCTGTCCAGTCAGGTGTGATGCTCGGTGTGATGCTCGGGGATCCAGGAATTCATCTGGAG	ATTAGATAGTTCCCACGGTTAGTATTATGTA	CTCCAGGATGACGACGATAAGCTCGTAACGAAAGGATGGGTGCGA	GTTCCGTTGTCCGTGCTGTCCAGTCAGGTGTGATGCTCGGTGTGATGCTCGGGGATCCAGGAATTCATCTGGAGATTAGATAGTTCCCACGGTTAGTATTATGTACTCCAGGATGACGACGATAAGCTCGTAACGAAAGGATGGGTGCGA
rs112389508	GTTCCGTTGTCCGTGCTGTCCAGTCAGGTGTGATGCTCGGTGTGATGCTCGGGGATCCAGGAATTCATCTGGAG	GGAGTGCAGTGGCACGATCTCGGCTCACTGC	CTCCAGGATGACGACGATAAGCTCGTAACGAAAGGATGGGTGCGA	GTTCCGTTGTCCGTGCTGTCCAGTCAGGTGTGATGCTCGGTGTGATGCTCGGGGATCCAGGAATTCATCTGGAGGGAGTGCAGTGGCACGATCTCGGCTCACTGCCTCCAGGATGACGACGATAAGCTCGTAACGAAAGGATGGGTGCGA
rs150803188	GTTCCGTTGTCCGTGCTGTCCAGTCAGGTGTGATGCTCGGTGTGATGCTCGGGGATCCAGGAATTCATCTGGAG	TATAGTTATTTTAATGTATATTAACTCTTCC	CTCCAGGATGACGACGATAAGCTCGTAACGAAAGGATGGGTGCGA	GTTCCGTTGTCCGTGCTGTCCAGTCAGGTGTGATGCTCGGTGTGATGCTCGGGGATCCAGGAATTCATCTGGAGTATAGTTATTTTAATGTATATTAACTCTTCCCTCCAGGATGACGACGATAAGCTCGTAACGAAAGGATGGGTGCGA
rs117846478	GTTCCGTTGTCCGTGCTGTCCAGTCAGGTGTGATGCTCGGTGTGATGCTCGGGGATCCAGGAATTCATCTGGAG	TATAAAGGCGTGTATGTTATCTTTGTATTAG	CTCCAGGATGACGACGATAAGCTCGTAACGAAAGGATGGGTGCGA	GTTCCGTTGTCCGTGCTGTCCAGTCAGGTGTGATGCTCGGTGTGATGCTCGGGGATCCAGGAATTCATCTGGAGTATAAAGGCGTGTATGTTATCTTTGTATTAGCTCCAGGATGACGACGATAAGCTCGTAACGAAAGGATGGGTGCGA
rs75972983	GTTCCGTTGTCCGTGCTGTCCAGTCAGGTGTGATGCTCGGTGTGATGCTCGGGGATCCAGGAATTCATCTGGAG	AATAAAGAACAACAATAACAACAAAAAGACA	CTCCAGGATGACGACGATAAGCTCGTAACGAAAGGATGGGTGCGA	GTTCCGTTGTCCGTGCTGTCCAGTCAGGTGTGATGCTCGGTGTGATGCTCGGGGATCCAGGAATTCATCTGGAGAATAAAGAACAACAATAACAACAAAAAGACACTCCAGGATGACGACGATAAGCTCGTAACGAAAGGATGGGTGCGA
rs112750506	GTTCCGTTGTCCGTGCTGTCCAGTCAGGTGTGATGCTCGGTGTGATGCTCGGGGATCCAGGAATTCATCTGGAG	ATACATCAAGAAGAAGTAATGTATCTGCACC	CTCCAGGATGACGACGATAAGCTCGTAACGAAAGGATGGGTGCGA	GTTCCGTTGTCCGTGCTGTCCAGTCAGGTGTGATGCTCGGTGTGATGCTCGGGGATCCAGGAATTCATCTGGAGATACATCAAGAAGAAGTAATGTATCTGCACCCTCCAGGATGACGACGATAAGCTCGTAACGAAAGGATGGGTGCGA
rs112750995	GTTCCGTTGTCCGTGCTGTCCAGTCAGGTGTGATGCTCGGTGTGATGCTCGGGGATCCAGGAATTCATCTGGAG	TTAAGGTGGCTAAACTTTAAAATAGGGAGAT	CTCCAGGATGACGACGATAAGCTCGTAACGAAAGGATGGGTGCGA	GTTCCGTTGTCCGTGCTGTCCAGTCAGGTGTGATGCTCGGTGTGATGCTCGGGGATCCAGGAATTCATCTGGAGTTAAGGTGGCTAAACTTTAAAATAGGGAGATCTCCAGGATGACGACGATAAGCTCGTAACGAAAGGATGGGTGCGA
rs74978817	GTTCCGTTGTCCGTGCTGTCCAGTCAGGTGTGATGCTCGGTGTGATGCTCGGGGATCCAGGAATTCATCTGGAG	TTGTTTTAAGCCACTGAAAACCAAAACAACA	CTCCAGGATGACGACGATAAGCTCGTAACGAAAGGATGGGTGCGA	GTTCCGTTGTCCGTGCTGTCCAGTCAGGTGTGATGCTCGGTGTGATGCTCGGGGATCCAGGAATTCATCTGGAGTTGTTTTAAGCCACTGAAAACCAAAACAACACTCCAGGATGACGACGATAAGCTCGTAACGAAAGGATGGGTGCGA
rs112569955	GTTCCGTTGTCCGTGCTGTCCAGTCAGGTGTGATGCTCGGTGTGATGCTCGGGGATCCAGGAATTCATCTGGAG	CTTTGCAGTTCTGTTGGTTTTTAACCCACCT	CTCCAGGATGACGACGATAAGCTCGTAACGAAAGGATGGGTGCGA	GTTCCGTTGTCCGTGCTGTCCAGTCAGGTGTGATGCTCGGTGTGATGCTCGGGGATCCAGGAATTCATCTGGAGCTTTGCAGTTCTGTTGGTTTTTAACCCACCTCTCCAGGATGACGACGATAAGCTCGTAACGAAAGGATGGGTGCGA
rs112928243	GTTCCGTTGTCCGTGCTGTCCAGTCAGGTGTGATGCTCGGTGTGATGCTCGGGGATCCAGGAATTCATCTGGAG	CCAATCACCATACAGGTTGAGTATCCCTTAT	CTCCAGGATGACGACGATAAGCTCGTAACGAAAGGATGGGTGCGA	GTTCCGTTGTCCGTGCTGTCCAGTCAGGTGTGATGCTCGGTGTGATGCTCGGGGATCCAGGAATTCATCTGGAGCCAATCACCATACAGGTTGAGTATCCCTTATCTCCAGGATGACGACGATAAGCTCGTAACGAAAGGATGGGTGCGA
rs113731681	GTTCCGTTGTCCGTGCTGTCCAGTCAGGTGTGATGCTCGGTGTGATGCTCGGGGATCCAGGAATTCATCTGGAG	TATTTTAATTTTATTTCAATAGGTTTAGGGG	CTCCAGGATGACGACGATAAGCTCGTAACGAAAGGATGGGTGCGA	GTTCCGTTGTCCGTGCTGTCCAGTCAGGTGTGATGCTCGGTGTGATGCTCGGGGATCCAGGAATTCATCTGGAGTATTTTAATTTTATTTCAATAGGTTTAGGGGCTCCAGGATGACGACGATAAGCTCGTAACGAAAGGATGGGTGCGA
rs112931462	GTTCCGTTGTCCGTGCTGTCCAGTCAGGTGTGATGCTCGGTGTGATGCTCGGGGATCCAGGAATTCATCTGGAG	GCCTTCACCTCCTGGGCTCAAGCAATCGTCT	CTCCAGGATGACGACGATAAGCTCGTAACGAAAGGATGGGTGCGA	GTTCCGTTGTCCGTGCTGTCCAGTCAGGTGTGATGCTCGGTGTGATGCTCGGGGATCCAGGAATTCATCTGGAGGCCTTCACCTCCTGGGCTCAAGCAATCGTCTCTCCAGGATGACGACGATAAGCTCGTAACGAAAGGATGGGTGCGA
rs12948927	GTTCCGTTGTCCGTGCTGTCCAGTCAGGTGTGATGCTCGGTGTGATGCTCGGGGATCCAGGAATTCATCTGGAG	TTTTTTTTTGGTTTTGGTTTTTTAAGACAGA	CTCCAGGATGACGACGATAAGCTCGTAACGAAAGGATGGGTGCGA	GTTCCGTTGTCCGTGCTGTCCAGTCAGGTGTGATGCTCGGTGTGATGCTCGGGGATCCAGGAATTCATCTGGAGTTTTTTTTTGGTTTTGGTTTTTTAAGACAGACTCCAGGATGACGACGATAAGCTCGTAACGAAAGGATGGGTGCGA
rs112557679	GTTCCGTTGTCCGTGCTGTCCAGTCAGGTGTGATGCTCGGTGTGATGCTCGGGGATCCAGGAATTCATCTGGAG	GGCTAAGGTAGGAGGGTCGCTTGAGCCCAGG	CTCCAGGATGACGACGATAAGCTCGTAACGAAAGGATGGGTGCGA	GTTCCGTTGTCCGTGCTGTCCAGTCAGGTGTGATGCTCGGTGTGATGCTCGGGGATCCAGGAATTCATCTGGAGGGCTAAGGTAGGAGGGTCGCTTGAGCCCAGGCTCCAGGATGACGACGATAAGCTCGTAACGAAAGGATGGGTGCGA
rs111317272	GTTCCGTTGTCCGTGCTGTCCAGTCAGGTGTGATGCTCGGTGTGATGCTCGGGGATCCAGGAATTCATCTGGAG	CAGTGAACTGACATCGTCGCACCGCTGCACT	CTCCAGGATGACGACGATAAGCTCGTAACGAAAGGATGGGTGCGA	GTTCCGTTGTCCGTGCTGTCCAGTCAGGTGTGATGCTCGGTGTGATGCTCGGGGATCCAGGAATTCATCTGGAGCAGTGAACTGACATCGTCGCACCGCTGCACTCTCCAGGATGACGACGATAAGCTCGTAACGAAAGGATGGGTGCGA
rs113486187	GTTCCGTTGTCCGTGCTGTCCAGTCAGGTGTGATGCTCGGTGTGATGCTCGGGGATCCAGGAATTCATCTGGAG	GGATTACAGGCGCACGCCGCCATGCCTGGCT	CTCCAGGATGACGACGATAAGCTCGTAACGAAAGGATGGGTGCGA	GTTCCGTTGTCCGTGCTGTCCAGTCAGGTGTGATGCTCGGTGTGATGCTCGGGGATCCAGGAATTCATCTGGAGGGATTACAGGCGCACGCCGCCATGCCTGGCTCTCCAGGATGACGACGATAAGCTCGTAACGAAAGGATGGGTGCGA
rs112049571	GTTCCGTTGTCCGTGCTGTCCAGTCAGGTGTGATGCTCGGTGTGATGCTCGGGGATCCAGGAATTCATCTGGAG	CTCCCGCTAAAGTGCGGTGGCACAATCATAG	CTCCAGGATGACGACGATAAGCTCGTAACGAAAGGATGGGTGCGA	GTTCCGTTGTCCGTGCTGTCCAGTCAGGTGTGATGCTCGGTGTGATGCTCGGGGATCCAGGAATTCATCTGGAGCTCCCGCTAAAGTGCGGTGGCACAATCATAGCTCCAGGATGACGACGATAAGCTCGTAACGAAAGGATGGGTGCGA
rs75760678	GTTCCGTTGTCCGTGCTGTCCAGTCAGGTGTGATGCTCGGTGTGATGCTCGGGGATCCAGGAATTCATCTGGAG	TGCTACGTAGTTTTCTATCAACCTTTACTAT	CTCCAGGATGACGACGATAAGCTCGTAACGAAAGGATGGGTGCGA	GTTCCGTTGTCCGTGCTGTCCAGTCAGGTGTGATGCTCGGTGTGATGCTCGGGGATCCAGGAATTCATCTGGAGTGCTACGTAGTTTTCTATCAACCTTTACTATCTCCAGGATGACGACGATAAGCTCGTAACGAAAGGATGGGTGCGA
rs35336365	GTTCCGTTGTCCGTGCTGTCCAGTCAGGTGTGATGCTCGGTGTGATGCTCGGGGATCCAGGAATTCATCTGGAG	AACCTCCGCCTCCCGGGTTCAAGTGATTCTC	CTCCAGGATGACGACGATAAGCTCGTAACGAAAGGATGGGTGCGA	GTTCCGTTGTCCGTGCTGTCCAGTCAGGTGTGATGCTCGGTGTGATGCTCGGGGATCCAGGAATTCATCTGGAGAACCTCCGCCTCCCGGGTTCAAGTGATTCTCCTCCAGGATGACGACGATAAGCTCGTAACGAAAGGATGGGTGCGA
rs2123685	GTTCCGTTGTCCGTGCTGTCCAGTCAGGTGTGATGCTCGGTGTGATGCTCGGGGATCCAGGAATTCATCTGGAG	TTTAATATAAAACCGTAGCTTAATGAATAAT	CTCCAGGATGACGACGATAAGCTCGTAACGAAAGGATGGGTGCGA	GTTCCGTTGTCCGTGCTGTCCAGTCAGGTGTGATGCTCGGTGTGATGCTCGGGGATCCAGGAATTCATCTGGAGTTTAATATAAAACCGTAGCTTAATGAATAATCTCCAGGATGACGACGATAAGCTCGTAACGAAAGGATGGGTGCGA
rs79457595	GTTCCGTTGTCCGTGCTGTCCAGTCAGGTGTGATGCTCGGTGTGATGCTCGGGGATCCAGGAATTCATCTGGAG	CAATGTATTTCAGCTTTTTCGGACCTTCAGT	CTCCAGGATGACGACGATAAGCTCGTAACGAAAGGATGGGTGCGA	GTTCCGTTGTCCGTGCTGTCCAGTCAGGTGTGATGCTCGGTGTGATGCTCGGGGATCCAGGAATTCATCTGGAGCAATGTATTTCAGCTTTTTCGGACCTTCAGTCTCCAGGATGACGACGATAAGCTCGTAACGAAAGGATGGGTGCGA
rs151192757	GTTCCGTTGTCCGTGCTGTCCAGTCAGGTGTGATGCTCGGTGTGATGCTCGGGGATCCAGGAATTCATCTGGAG	GGGATTACAGGCATGTGCCATCATGCCCAGC	CTCCAGGATGACGACGATAAGCTCGTAACGAAAGGATGGGTGCGA	GTTCCGTTGTCCGTGCTGTCCAGTCAGGTGTGATGCTCGGTGTGATGCTCGGGGATCCAGGAATTCATCTGGAGGGGATTACAGGCATGTGCCATCATGCCCAGCCTCCAGGATGACGACGATAAGCTCGTAACGAAAGGATGGGTGCGA
rs113348879	GTTCCGTTGTCCGTGCTGTCCAGTCAGGTGTGATGCTCGGTGTGATGCTCGGGGATCCAGGAATTCATCTGGAG	GTATTTTTAGTAGACTCGGGCTTCACCATGT	CTCCAGGATGACGACGATAAGCTCGTAACGAAAGGATGGGTGCGA	GTTCCGTTGTCCGTGCTGTCCAGTCAGGTGTGATGCTCGGTGTGATGCTCGGGGATCCAGGAATTCATCTGGAGGTATTTTTAGTAGACTCGGGCTTCACCATGTCTCCAGGATGACGACGATAAGCTCGTAACGAAAGGATGGGTGCGA
rs35104165	GTTCCGTTGTCCGTGCTGTCCAGTCAGGTGTGATGCTCGGTGTGATGCTCGGGGATCCAGGAATTCATCTGGAG	TTCATGTTTCTGGAATCCTCCGAACCCAAAG	CTCCAGGATGACGACGATAAGCTCGTAACGAAAGGATGGGTGCGA	GTTCCGTTGTCCGTGCTGTCCAGTCAGGTGTGATGCTCGGTGTGATGCTCGGGGATCCAGGAATTCATCTGGAGTTCATGTTTCTGGAATCCTCCGAACCCAAAGCTCCAGGATGACGACGATAAGCTCGTAACGAAAGGATGGGTGCGA
rs111655187	GTTCCGTTGTCCGTGCTGTCCAGTCAGGTGTGATGCTCGGTGTGATGCTCGGGGATCCAGGAATTCATCTGGAG	CATCTCCCCAGCTCACCCCCAGTCTAGTCCC	CTCCAGGATGACGACGATAAGCTCGTAACGAAAGGATGGGTGCGA	GTTCCGTTGTCCGTGCTGTCCAGTCAGGTGTGATGCTCGGTGTGATGCTCGGGGATCCAGGAATTCATCTGGAGCATCTCCCCAGCTCACCCCCAGTCTAGTCCCCTCCAGGATGACGACGATAAGCTCGTAACGAAAGGATGGGTGCGA
rs113263629	GTTCCGTTGTCCGTGCTGTCCAGTCAGGTGTGATGCTCGGTGTGATGCTCGGGGATCCAGGAATTCATCTGGAG	AACTTGGCGTGGTGGTGGGCACCTGTATTCC	CTCCAGGATGACGACGATAAGCTCGTAACGAAAGGATGGGTGCGA	GTTCCGTTGTCCGTGCTGTCCAGTCAGGTGTGATGCTCGGTGTGATGCTCGGGGATCCAGGAATTCATCTGGAGAACTTGGCGTGGTGGTGGGCACCTGTATTCCCTCCAGGATGACGACGATAAGCTCGTAACGAAAGGATGGGTGCGA
rs111826178	GTTCCGTTGTCCGTGCTGTCCAGTCAGGTGTGATGCTCGGTGTGATGCTCGGGGATCCAGGAATTCATCTGGAG	AGGCGTGAGCCACCATGTCCAGCCAAAAAAG	CTCCAGGATGACGACGATAAGCTCGTAACGAAAGGATGGGTGCGA	GTTCCGTTGTCCGTGCTGTCCAGTCAGGTGTGATGCTCGGTGTGATGCTCGGGGATCCAGGAATTCATCTGGAGAGGCGTGAGCCACCATGTCCAGCCAAAAAAGCTCCAGGATGACGACGATAAGCTCGTAACGAAAGGATGGGTGCGA
rs113657930	GTTCCGTTGTCCGTGCTGTCCAGTCAGGTGTGATGCTCGGTGTGATGCTCGGGGATCCAGGAATTCATCTGGAG	AGCTGAAATTTGAACGCACGTCTGATGCCAA	CTCCAGGATGACGACGATAAGCTCGTAACGAAAGGATGGGTGCGA	GTTCCGTTGTCCGTGCTGTCCAGTCAGGTGTGATGCTCGGTGTGATGCTCGGGGATCCAGGAATTCATCTGGAGAGCTGAAATTTGAACGCACGTCTGATGCCAACTCCAGGATGACGACGATAAGCTCGTAACGAAAGGATGGGTGCGA
rs183631218	GTTCCGTTGTCCGTGCTGTCCAGTCAGGTGTGATGCTCGGTGTGATGCTCGGGGATCCAGGAATTCATCTGGAG	AGTGAGCCAAGAATGTACCATTGCACTCCAG	CTCCAGGATGACGACGATAAGCTCGTAACGAAAGGATGGGTGCGA	GTTCCGTTGTCCGTGCTGTCCAGTCAGGTGTGATGCTCGGTGTGATGCTCGGGGATCCAGGAATTCATCTGGAGAGTGAGCCAAGAATGTACCATTGCACTCCAGCTCCAGGATGACGACGATAAGCTCGTAACGAAAGGATGGGTGCGA
rs112599791	GTTCCGTTGTCCGTGCTGTCCAGTCAGGTGTGATGCTCGGTGTGATGCTCGGGGATCCAGGAATTCATCTGGAG	AGATAACTTTTATTGGGTGCTCCTTTTGTGG	CTCCAGGATGACGACGATAAGCTCGTAACGAAAGGATGGGTGCGA	GTTCCGTTGTCCGTGCTGTCCAGTCAGGTGTGATGCTCGGTGTGATGCTCGGGGATCCAGGAATTCATCTGGAGAGATAACTTTTATTGGGTGCTCCTTTTGTGGCTCCAGGATGACGACGATAAGCTCGTAACGAAAGGATGGGTGCGA
rs113894104	GTTCCGTTGTCCGTGCTGTCCAGTCAGGTGTGATGCTCGGTGTGATGCTCGGGGATCCAGGAATTCATCTGGAG	AGAGGCAGAGCCAGGTTTTGAAACCAGGTGC	CTCCAGGATGACGACGATAAGCTCGTAACGAAAGGATGGGTGCGA	GTTCCGTTGTCCGTGCTGTCCAGTCAGGTGTGATGCTCGGTGTGATGCTCGGGGATCCAGGAATTCATCTGGAGAGAGGCAGAGCCAGGTTTTGAAACCAGGTGCCTCCAGGATGACGACGATAAGCTCGTAACGAAAGGATGGGTGCGA
rs111379006	GTTCCGTTGTCCGTGCTGTCCAGTCAGGTGTGATGCTCGGTGTGATGCTCGGGGATCCAGGAATTCATCTGGAG	CTCACTGCAAGCTCCGCCTCCCAAGTTCACG	CTCCAGGATGACGACGATAAGCTCGTAACGAAAGGATGGGTGCGA	GTTCCGTTGTCCGTGCTGTCCAGTCAGGTGTGATGCTCGGTGTGATGCTCGGGGATCCAGGAATTCATCTGGAGCTCACTGCAAGCTCCGCCTCCCAAGTTCACGCTCCAGGATGACGACGATAAGCTCGTAACGAAAGGATGGGTGCGA
rs3859186	GTTCCGTTGTCCGTGCTGTCCAGTCAGGTGTGATGCTCGGTGTGATGCTCGGGGATCCAGGAATTCATCTGGAG	TTATTAGCCATGTTGTTGTGTCAACTTCTCT	CTCCAGGATGACGACGATAAGCTCGTAACGAAAGGATGGGTGCGA	GTTCCGTTGTCCGTGCTGTCCAGTCAGGTGTGATGCTCGGTGTGATGCTCGGGGATCCAGGAATTCATCTGGAGTTATTAGCCATGTTGTTGTGTCAACTTCTCTCTCCAGGATGACGACGATAAGCTCGTAACGAAAGGATGGGTGCGA
rs112260932	GTTCCGTTGTCCGTGCTGTCCAGTCAGGTGTGATGCTCGGTGTGATGCTCGGGGATCCAGGAATTCATCTGGAG	TCCCAGCGCCCCTCCTGCCACCGTCAGAGCT	CTCCAGGATGACGACGATAAGCTCGTAACGAAAGGATGGGTGCGA	GTTCCGTTGTCCGTGCTGTCCAGTCAGGTGTGATGCTCGGTGTGATGCTCGGGGATCCAGGAATTCATCTGGAGTCCCAGCGCCCCTCCTGCCACCGTCAGAGCTCTCCAGGATGACGACGATAAGCTCGTAACGAAAGGATGGGTGCGA
rs3169572	GTTCCGTTGTCCGTGCTGTCCAGTCAGGTGTGATGCTCGGTGTGATGCTCGGGGATCCAGGAATTCATCTGGAG	CTGCATCTCCCACCCTGTGTATCATAGGGAA	CTCCAGGATGACGACGATAAGCTCGTAACGAAAGGATGGGTGCGA	GTTCCGTTGTCCGTGCTGTCCAGTCAGGTGTGATGCTCGGTGTGATGCTCGGGGATCCAGGAATTCATCTGGAGCTGCATCTCCCACCCTGTGTATCATAGGGAACTCCAGGATGACGACGATAAGCTCGTAACGAAAGGATGGGTGCGA
rs3169574	GTTCCGTTGTCCGTGCTGTCCAGTCAGGTGTGATGCTCGGTGTGATGCTCGGGGATCCAGGAATTCATCTGGAG	GGGTCCCTGTGTCCTTTTCCAGGGGTCCAAG	CTCCAGGATGACGACGATAAGCTCGTAACGAAAGGATGGGTGCGA	GTTCCGTTGTCCGTGCTGTCCAGTCAGGTGTGATGCTCGGTGTGATGCTCGGGGATCCAGGAATTCATCTGGAGGGGTCCCTGTGTCCTTTTCCAGGGGTCCAAGCTCCAGGATGACGACGATAAGCTCGTAACGAAAGGATGGGTGCGA
rs145604770	GTTCCGTTGTCCGTGCTGTCCAGTCAGGTGTGATGCTCGGTGTGATGCTCGGGGATCCAGGAATTCATCTGGAG	GAGGCCAAGGTAGGCGGATCACCTGAGGTCA	CTCCAGGATGACGACGATAAGCTCGTAACGAAAGGATGGGTGCGA	GTTCCGTTGTCCGTGCTGTCCAGTCAGGTGTGATGCTCGGTGTGATGCTCGGGGATCCAGGAATTCATCTGGAGGAGGCCAAGGTAGGCGGATCACCTGAGGTCACTCCAGGATGACGACGATAAGCTCGTAACGAAAGGATGGGTGCGA
rs112191651	GTTCCGTTGTCCGTGCTGTCCAGTCAGGTGTGATGCTCGGTGTGATGCTCGGGGATCCAGGAATTCATCTGGAG	TTCAAGTGATCTGCCTACCTTGGCCTCCCAA	CTCCAGGATGACGACGATAAGCTCGTAACGAAAGGATGGGTGCGA	GTTCCGTTGTCCGTGCTGTCCAGTCAGGTGTGATGCTCGGTGTGATGCTCGGGGATCCAGGAATTCATCTGGAGTTCAAGTGATCTGCCTACCTTGGCCTCCCAACTCCAGGATGACGACGATAAGCTCGTAACGAAAGGATGGGTGCGA
rs11697848	GTTCCGTTGTCCGTGCTGTCCAGTCAGGTGTGATGCTCGGTGTGATGCTCGGGGATCCAGGAATTCATCTGGAG	CCAAGAGCGAAACTCTGTCTCAAAAAAACCC	CTCCAGGATGACGACGATAAGCTCGTAACGAAAGGATGGGTGCGA	GTTCCGTTGTCCGTGCTGTCCAGTCAGGTGTGATGCTCGGTGTGATGCTCGGGGATCCAGGAATTCATCTGGAGCCAAGAGCGAAACTCTGTCTCAAAAAAACCCCTCCAGGATGACGACGATAAGCTCGTAACGAAAGGATGGGTGCGA
rs3210879	GTTCCGTTGTCCGTGCTGTCCAGTCAGGTGTGATGCTCGGTGTGATGCTCGGGGATCCAGGAATTCATCTGGAG	TGATCTTTTTTAATTTCTCAACCCCATAATT	CTCCAGGATGACGACGATAAGCTCGTAACGAAAGGATGGGTGCGA	GTTCCGTTGTCCGTGCTGTCCAGTCAGGTGTGATGCTCGGTGTGATGCTCGGGGATCCAGGAATTCATCTGGAGTGATCTTTTTTAATTTCTCAACCCCATAATTCTCCAGGATGACGACGATAAGCTCGTAACGAAAGGATGGGTGCGA
rs3210880	GTTCCGTTGTCCGTGCTGTCCAGTCAGGTGTGATGCTCGGTGTGATGCTCGGGGATCCAGGAATTCATCTGGAG	CCAGATTGTTCTCGCGCCCCTGCCAGAACTC	CTCCAGGATGACGACGATAAGCTCGTAACGAAAGGATGGGTGCGA	GTTCCGTTGTCCGTGCTGTCCAGTCAGGTGTGATGCTCGGTGTGATGCTCGGGGATCCAGGAATTCATCTGGAGCCAGATTGTTCTCGCGCCCCTGCCAGAACTCCTCCAGGATGACGACGATAAGCTCGTAACGAAAGGATGGGTGCGA
rs55948305	GTTCCGTTGTCCGTGCTGTCCAGTCAGGTGTGATGCTCGGTGTGATGCTCGGGGATCCAGGAATTCATCTGGAG	GCCAAGGGGTAGGCCTGAGCGCCAGAGTCGC	CTCCAGGATGACGACGATAAGCTCGTAACGAAAGGATGGGTGCGA	GTTCCGTTGTCCGTGCTGTCCAGTCAGGTGTGATGCTCGGTGTGATGCTCGGGGATCCAGGAATTCATCTGGAGGCCAAGGGGTAGGCCTGAGCGCCAGAGTCGCCTCCAGGATGACGACGATAAGCTCGTAACGAAAGGATGGGTGCGA
rs41283584	GTTCCGTTGTCCGTGCTGTCCAGTCAGGTGTGATGCTCGGTGTGATGCTCGGGGATCCAGGAATTCATCTGGAG	CCCGCATTCCCTGCCGAGTGAGAGCCAGTGT	CTCCAGGATGACGACGATAAGCTCGTAACGAAAGGATGGGTGCGA	GTTCCGTTGTCCGTGCTGTCCAGTCAGGTGTGATGCTCGGTGTGATGCTCGGGGATCCAGGAATTCATCTGGAGCCCGCATTCCCTGCCGAGTGAGAGCCAGTGTCTCCAGGATGACGACGATAAGCTCGTAACGAAAGGATGGGTGCGA
rs13433386	GTTCCGTTGTCCGTGCTGTCCAGTCAGGTGTGATGCTCGGTGTGATGCTCGGGGATCCAGGAATTCATCTGGAG	TGTCTAACGCCCTCCGTTTCACGCCCTCCAT	CTCCAGGATGACGACGATAAGCTCGTAACGAAAGGATGGGTGCGA	GTTCCGTTGTCCGTGCTGTCCAGTCAGGTGTGATGCTCGGTGTGATGCTCGGGGATCCAGGAATTCATCTGGAGTGTCTAACGCCCTCCGTTTCACGCCCTCCATCTCCAGGATGACGACGATAAGCTCGTAACGAAAGGATGGGTGCGA
rs77116439	GTTCCGTTGTCCGTGCTGTCCAGTCAGGTGTGATGCTCGGTGTGATGCTCGGGGATCCAGGAATTCATCTGGAG	ACGGAACAGGGTATGTTTCATTTGTATTTCA	CTCCAGGATGACGACGATAAGCTCGTAACGAAAGGATGGGTGCGA	GTTCCGTTGTCCGTGCTGTCCAGTCAGGTGTGATGCTCGGTGTGATGCTCGGGGATCCAGGAATTCATCTGGAGACGGAACAGGGTATGTTTCATTTGTATTTCACTCCAGGATGACGACGATAAGCTCGTAACGAAAGGATGGGTGCGA
rs77310132	GTTCCGTTGTCCGTGCTGTCCAGTCAGGTGTGATGCTCGGTGTGATGCTCGGGGATCCAGGAATTCATCTGGAG	ACAGCTCAAGATTCTGAGGATGTGGAAAAAT	CTCCAGGATGACGACGATAAGCTCGTAACGAAAGGATGGGTGCGA	GTTCCGTTGTCCGTGCTGTCCAGTCAGGTGTGATGCTCGGTGTGATGCTCGGGGATCCAGGAATTCATCTGGAGACAGCTCAAGATTCTGAGGATGTGGAAAAATCTCCAGGATGACGACGATAAGCTCGTAACGAAAGGATGGGTGCGA
rs76488652	GTTCCGTTGTCCGTGCTGTCCAGTCAGGTGTGATGCTCGGTGTGATGCTCGGGGATCCAGGAATTCATCTGGAG	CGTGTAATGGGTGACTGTATGCTTCAAGGGG	CTCCAGGATGACGACGATAAGCTCGTAACGAAAGGATGGGTGCGA	GTTCCGTTGTCCGTGCTGTCCAGTCAGGTGTGATGCTCGGTGTGATGCTCGGGGATCCAGGAATTCATCTGGAGCGTGTAATGGGTGACTGTATGCTTCAAGGGGCTCCAGGATGACGACGATAAGCTCGTAACGAAAGGATGGGTGCGA
rs117900399	GTTCCGTTGTCCGTGCTGTCCAGTCAGGTGTGATGCTCGGTGTGATGCTCGGGGATCCAGGAATTCATCTGGAG	TCTCAGCTCACGGCCGCTGCAATCTTCGCCT	CTCCAGGATGACGACGATAAGCTCGTAACGAAAGGATGGGTGCGA	GTTCCGTTGTCCGTGCTGTCCAGTCAGGTGTGATGCTCGGTGTGATGCTCGGGGATCCAGGAATTCATCTGGAGTCTCAGCTCACGGCCGCTGCAATCTTCGCCTCTCCAGGATGACGACGATAAGCTCGTAACGAAAGGATGGGTGCGA
rs77642050	GTTCCGTTGTCCGTGCTGTCCAGTCAGGTGTGATGCTCGGTGTGATGCTCGGGGATCCAGGAATTCATCTGGAG	CACTCTGCTGCCCACGCTGGACTGCACTGGT	CTCCAGGATGACGACGATAAGCTCGTAACGAAAGGATGGGTGCGA	GTTCCGTTGTCCGTGCTGTCCAGTCAGGTGTGATGCTCGGTGTGATGCTCGGGGATCCAGGAATTCATCTGGAGCACTCTGCTGCCCACGCTGGACTGCACTGGTCTCCAGGATGACGACGATAAGCTCGTAACGAAAGGATGGGTGCGA
rs143389352	GTTCCGTTGTCCGTGCTGTCCAGTCAGGTGTGATGCTCGGTGTGATGCTCGGGGATCCAGGAATTCATCTGGAG	CCTGGGTGACAGAGCGAGACTCCGTCTCAAA	CTCCAGGATGACGACGATAAGCTCGTAACGAAAGGATGGGTGCGA	GTTCCGTTGTCCGTGCTGTCCAGTCAGGTGTGATGCTCGGTGTGATGCTCGGGGATCCAGGAATTCATCTGGAGCCTGGGTGACAGAGCGAGACTCCGTCTCAAACTCCAGGATGACGACGATAAGCTCGTAACGAAAGGATGGGTGCGA
rs79631274	GTTCCGTTGTCCGTGCTGTCCAGTCAGGTGTGATGCTCGGTGTGATGCTCGGGGATCCAGGAATTCATCTGGAG	ACAGTCATCTGACCAGACGTGGCTGCAGGAA	CTCCAGGATGACGACGATAAGCTCGTAACGAAAGGATGGGTGCGA	GTTCCGTTGTCCGTGCTGTCCAGTCAGGTGTGATGCTCGGTGTGATGCTCGGGGATCCAGGAATTCATCTGGAGACAGTCATCTGACCAGACGTGGCTGCAGGAACTCCAGGATGACGACGATAAGCTCGTAACGAAAGGATGGGTGCGA
rs74928591	GTTCCGTTGTCCGTGCTGTCCAGTCAGGTGTGATGCTCGGTGTGATGCTCGGGGATCCAGGAATTCATCTGGAG	ACAAAACAAAACCCCCAAAAAAGAACCAACT	CTCCAGGATGACGACGATAAGCTCGTAACGAAAGGATGGGTGCGA	GTTCCGTTGTCCGTGCTGTCCAGTCAGGTGTGATGCTCGGTGTGATGCTCGGGGATCCAGGAATTCATCTGGAGACAAAACAAAACCCCCAAAAAAGAACCAACTCTCCAGGATGACGACGATAAGCTCGTAACGAAAGGATGGGTGCGA
rs78700554	GTTCCGTTGTCCGTGCTGTCCAGTCAGGTGTGATGCTCGGTGTGATGCTCGGGGATCCAGGAATTCATCTGGAG	AAAGGTCGGTTGATGTAGCCCTTGGAGCTGG	CTCCAGGATGACGACGATAAGCTCGTAACGAAAGGATGGGTGCGA	GTTCCGTTGTCCGTGCTGTCCAGTCAGGTGTGATGCTCGGTGTGATGCTCGGGGATCCAGGAATTCATCTGGAGAAAGGTCGGTTGATGTAGCCCTTGGAGCTGGCTCCAGGATGACGACGATAAGCTCGTAACGAAAGGATGGGTGCGA
rs2284649	GTTCCGTTGTCCGTGCTGTCCAGTCAGGTGTGATGCTCGGTGTGATGCTCGGGGATCCAGGAATTCATCTGGAG	TGGTGATAAAGGGGCTGCAGGCTGTCAAAGG	CTCCAGGATGACGACGATAAGCTCGTAACGAAAGGATGGGTGCGA	GTTCCGTTGTCCGTGCTGTCCAGTCAGGTGTGATGCTCGGTGTGATGCTCGGGGATCCAGGAATTCATCTGGAGTGGTGATAAAGGGGCTGCAGGCTGTCAAAGGCTCCAGGATGACGACGATAAGCTCGTAACGAAAGGATGGGTGCGA
rs2284647	GTTCCGTTGTCCGTGCTGTCCAGTCAGGTGTGATGCTCGGTGTGATGCTCGGGGATCCAGGAATTCATCTGGAG	GAAGCAGCCCTGGCCTCACTCGCAGGTGCCT	CTCCAGGATGACGACGATAAGCTCGTAACGAAAGGATGGGTGCGA	GTTCCGTTGTCCGTGCTGTCCAGTCAGGTGTGATGCTCGGTGTGATGCTCGGGGATCCAGGAATTCATCTGGAGGAAGCAGCCCTGGCCTCACTCGCAGGTGCCTCTCCAGGATGACGACGATAAGCTCGTAACGAAAGGATGGGTGCGA
rs2284646	GTTCCGTTGTCCGTGCTGTCCAGTCAGGTGTGATGCTCGGTGTGATGCTCGGGGATCCAGGAATTCATCTGGAG	TGGAGCAATTTGCCCCAGTAACCTGGAGAAG	CTCCAGGATGACGACGATAAGCTCGTAACGAAAGGATGGGTGCGA	GTTCCGTTGTCCGTGCTGTCCAGTCAGGTGTGATGCTCGGTGTGATGCTCGGGGATCCAGGAATTCATCTGGAGTGGAGCAATTTGCCCCAGTAACCTGGAGAAGCTCCAGGATGACGACGATAAGCTCGTAACGAAAGGATGGGTGCGA
rs34802008	GTTCCGTTGTCCGTGCTGTCCAGTCAGGTGTGATGCTCGGTGTGATGCTCGGGGATCCAGGAATTCATCTGGAG	GGAGAGCAAAGAAACGGGCTCAGAAAGATGG	CTCCAGGATGACGACGATAAGCTCGTAACGAAAGGATGGGTGCGA	GTTCCGTTGTCCGTGCTGTCCAGTCAGGTGTGATGCTCGGTGTGATGCTCGGGGATCCAGGAATTCATCTGGAGGGAGAGCAAAGAAACGGGCTCAGAAAGATGGCTCCAGGATGACGACGATAAGCTCGTAACGAAAGGATGGGTGCGA
rs75406401	GTTCCGTTGTCCGTGCTGTCCAGTCAGGTGTGATGCTCGGTGTGATGCTCGGGGATCCAGGAATTCATCTGGAG	CCCCCACCCTCTGCCTGAGCTGGACCCAGTC	CTCCAGGATGACGACGATAAGCTCGTAACGAAAGGATGGGTGCGA	GTTCCGTTGTCCGTGCTGTCCAGTCAGGTGTGATGCTCGGTGTGATGCTCGGGGATCCAGGAATTCATCTGGAGCCCCCACCCTCTGCCTGAGCTGGACCCAGTCCTCCAGGATGACGACGATAAGCTCGTAACGAAAGGATGGGTGCGA
rs55713402	GTTCCGTTGTCCGTGCTGTCCAGTCAGGTGTGATGCTCGGTGTGATGCTCGGGGATCCAGGAATTCATCTGGAG	AGACTCCGTCTCTACCAAAAAAAAAAAAAAA	CTCCAGGATGACGACGATAAGCTCGTAACGAAAGGATGGGTGCGA	GTTCCGTTGTCCGTGCTGTCCAGTCAGGTGTGATGCTCGGTGTGATGCTCGGGGATCCAGGAATTCATCTGGAGAGACTCCGTCTCTACCAAAAAAAAAAAAAAACTCCAGGATGACGACGATAAGCTCGTAACGAAAGGATGGGTGCGA
rs2268325	GTTCCGTTGTCCGTGCTGTCCAGTCAGGTGTGATGCTCGGTGTGATGCTCGGGGATCCAGGAATTCATCTGGAG	TCAAACTCCTGGGCTTAGTGGATCCCCCCAC	CTCCAGGATGACGACGATAAGCTCGTAACGAAAGGATGGGTGCGA	GTTCCGTTGTCCGTGCTGTCCAGTCAGGTGTGATGCTCGGTGTGATGCTCGGGGATCCAGGAATTCATCTGGAGTCAAACTCCTGGGCTTAGTGGATCCCCCCACCTCCAGGATGACGACGATAAGCTCGTAACGAAAGGATGGGTGCGA
rs2268324	GTTCCGTTGTCCGTGCTGTCCAGTCAGGTGTGATGCTCGGTGTGATGCTCGGGGATCCAGGAATTCATCTGGAG	AGCCTGTTTTCCTTATAGAGTTGTGAGGATT	CTCCAGGATGACGACGATAAGCTCGTAACGAAAGGATGGGTGCGA	GTTCCGTTGTCCGTGCTGTCCAGTCAGGTGTGATGCTCGGTGTGATGCTCGGGGATCCAGGAATTCATCTGGAGAGCCTGTTTTCCTTATAGAGTTGTGAGGATTCTCCAGGATGACGACGATAAGCTCGTAACGAAAGGATGGGTGCGA
rs117436392	GTTCCGTTGTCCGTGCTGTCCAGTCAGGTGTGATGCTCGGTGTGATGCTCGGGGATCCAGGAATTCATCTGGAG	CCTGCCTGCCGTGAGGGTACCCCGCTCCCGG	CTCCAGGATGACGACGATAAGCTCGTAACGAAAGGATGGGTGCGA	GTTCCGTTGTCCGTGCTGTCCAGTCAGGTGTGATGCTCGGTGTGATGCTCGGGGATCCAGGAATTCATCTGGAGCCTGCCTGCCGTGAGGGTACCCCGCTCCCGGCTCCAGGATGACGACGATAAGCTCGTAACGAAAGGATGGGTGCGA
rs180769054	GTTCCGTTGTCCGTGCTGTCCAGTCAGGTGTGATGCTCGGTGTGATGCTCGGGGATCCAGGAATTCATCTGGAG	AAATGATGTCACCATGAGGCGGGCCCGAAGA	CTCCAGGATGACGACGATAAGCTCGTAACGAAAGGATGGGTGCGA	GTTCCGTTGTCCGTGCTGTCCAGTCAGGTGTGATGCTCGGTGTGATGCTCGGGGATCCAGGAATTCATCTGGAGAAATGATGTCACCATGAGGCGGGCCCGAAGACTCCAGGATGACGACGATAAGCTCGTAACGAAAGGATGGGTGCGA
rs56327845	GTTCCGTTGTCCGTGCTGTCCAGTCAGGTGTGATGCTCGGTGTGATGCTCGGGGATCCAGGAATTCATCTGGAG	AGGCCGGACGTGACGTAAGCCGCTCGGCCTA	CTCCAGGATGACGACGATAAGCTCGTAACGAAAGGATGGGTGCGA	GTTCCGTTGTCCGTGCTGTCCAGTCAGGTGTGATGCTCGGTGTGATGCTCGGGGATCCAGGAATTCATCTGGAGAGGCCGGACGTGACGTAAGCCGCTCGGCCTACTCCAGGATGACGACGATAAGCTCGTAACGAAAGGATGGGTGCGA
rs3787330	GTTCCGTTGTCCGTGCTGTCCAGTCAGGTGTGATGCTCGGTGTGATGCTCGGGGATCCAGGAATTCATCTGGAG	TCACATTTCTCAGTTTTTTTTTTTTTTTTTT	CTCCAGGATGACGACGATAAGCTCGTAACGAAAGGATGGGTGCGA	GTTCCGTTGTCCGTGCTGTCCAGTCAGGTGTGATGCTCGGTGTGATGCTCGGGGATCCAGGAATTCATCTGGAGTCACATTTCTCAGTTTTTTTTTTTTTTTTTTCTCCAGGATGACGACGATAAGCTCGTAACGAAAGGATGGGTGCGA
rs79663083	GTTCCGTTGTCCGTGCTGTCCAGTCAGGTGTGATGCTCGGTGTGATGCTCGGGGATCCAGGAATTCATCTGGAG	AGGACAAAACTATGTGTGTTTTGTTCACAAT	CTCCAGGATGACGACGATAAGCTCGTAACGAAAGGATGGGTGCGA	GTTCCGTTGTCCGTGCTGTCCAGTCAGGTGTGATGCTCGGTGTGATGCTCGGGGATCCAGGAATTCATCTGGAGAGGACAAAACTATGTGTGTTTTGTTCACAATCTCCAGGATGACGACGATAAGCTCGTAACGAAAGGATGGGTGCGA
rs34499196	GTTCCGTTGTCCGTGCTGTCCAGTCAGGTGTGATGCTCGGTGTGATGCTCGGGGATCCAGGAATTCATCTGGAG	CTGTCATCCAGACTGGAGTACAGTGGCATGA	CTCCAGGATGACGACGATAAGCTCGTAACGAAAGGATGGGTGCGA	GTTCCGTTGTCCGTGCTGTCCAGTCAGGTGTGATGCTCGGTGTGATGCTCGGGGATCCAGGAATTCATCTGGAGCTGTCATCCAGACTGGAGTACAGTGGCATGACTCCAGGATGACGACGATAAGCTCGTAACGAAAGGATGGGTGCGA
rs11698676	GTTCCGTTGTCCGTGCTGTCCAGTCAGGTGTGATGCTCGGTGTGATGCTCGGGGATCCAGGAATTCATCTGGAG	GGCTGATTCCCAGGGTTAGGTCAGGGAAATT	CTCCAGGATGACGACGATAAGCTCGTAACGAAAGGATGGGTGCGA	GTTCCGTTGTCCGTGCTGTCCAGTCAGGTGTGATGCTCGGTGTGATGCTCGGGGATCCAGGAATTCATCTGGAGGGCTGATTCCCAGGGTTAGGTCAGGGAAATTCTCCAGGATGACGACGATAAGCTCGTAACGAAAGGATGGGTGCGA
rs199640289	GTTCCGTTGTCCGTGCTGTCCAGTCAGGTGTGATGCTCGGTGTGATGCTCGGGGATCCAGGAATTCATCTGGAG	GTTGAATGGATTAAGGGCGGTGCAAGATGTG	CTCCAGGATGACGACGATAAGCTCGTAACGAAAGGATGGGTGCGA	GTTCCGTTGTCCGTGCTGTCCAGTCAGGTGTGATGCTCGGTGTGATGCTCGGGGATCCAGGAATTCATCTGGAGGTTGAATGGATTAAGGGCGGTGCAAGATGTGCTCCAGGATGACGACGATAAGCTCGTAACGAAAGGATGGGTGCGA
rs74837988	GTTCCGTTGTCCGTGCTGTCCAGTCAGGTGTGATGCTCGGTGTGATGCTCGGGGATCCAGGAATTCATCTGGAG	AAGAGGAGGATTTTGGCTAGGGGCCATGGCT	CTCCAGGATGACGACGATAAGCTCGTAACGAAAGGATGGGTGCGA	GTTCCGTTGTCCGTGCTGTCCAGTCAGGTGTGATGCTCGGTGTGATGCTCGGGGATCCAGGAATTCATCTGGAGAAGAGGAGGATTTTGGCTAGGGGCCATGGCTCTCCAGGATGACGACGATAAGCTCGTAACGAAAGGATGGGTGCGA
rs56366827	GTTCCGTTGTCCGTGCTGTCCAGTCAGGTGTGATGCTCGGTGTGATGCTCGGGGATCCAGGAATTCATCTGGAG	TCTGGACAGACACTTCACAGAGGTAAAACAT	CTCCAGGATGACGACGATAAGCTCGTAACGAAAGGATGGGTGCGA	GTTCCGTTGTCCGTGCTGTCCAGTCAGGTGTGATGCTCGGTGTGATGCTCGGGGATCCAGGAATTCATCTGGAGTCTGGACAGACACTTCACAGAGGTAAAACATCTCCAGGATGACGACGATAAGCTCGTAACGAAAGGATGGGTGCGA
rs56180112	GTTCCGTTGTCCGTGCTGTCCAGTCAGGTGTGATGCTCGGTGTGATGCTCGGGGATCCAGGAATTCATCTGGAG	TGAGGCAGGAGAATTGCTTGAACCCAGGAGA	CTCCAGGATGACGACGATAAGCTCGTAACGAAAGGATGGGTGCGA	GTTCCGTTGTCCGTGCTGTCCAGTCAGGTGTGATGCTCGGTGTGATGCTCGGGGATCCAGGAATTCATCTGGAGTGAGGCAGGAGAATTGCTTGAACCCAGGAGACTCCAGGATGACGACGATAAGCTCGTAACGAAAGGATGGGTGCGA
rs75950318	GTTCCGTTGTCCGTGCTGTCCAGTCAGGTGTGATGCTCGGTGTGATGCTCGGGGATCCAGGAATTCATCTGGAG	TCTGATCTTTTCAATGTGTAGCCACGAGTCA	CTCCAGGATGACGACGATAAGCTCGTAACGAAAGGATGGGTGCGA	GTTCCGTTGTCCGTGCTGTCCAGTCAGGTGTGATGCTCGGTGTGATGCTCGGGGATCCAGGAATTCATCTGGAGTCTGATCTTTTCAATGTGTAGCCACGAGTCACTCCAGGATGACGACGATAAGCTCGTAACGAAAGGATGGGTGCGA
rs77083750	GTTCCGTTGTCCGTGCTGTCCAGTCAGGTGTGATGCTCGGTGTGATGCTCGGGGATCCAGGAATTCATCTGGAG	CAGGATGGTCTTAAATCCCTGGACAAAAGTG	CTCCAGGATGACGACGATAAGCTCGTAACGAAAGGATGGGTGCGA	GTTCCGTTGTCCGTGCTGTCCAGTCAGGTGTGATGCTCGGTGTGATGCTCGGGGATCCAGGAATTCATCTGGAGCAGGATGGTCTTAAATCCCTGGACAAAAGTGCTCCAGGATGACGACGATAAGCTCGTAACGAAAGGATGGGTGCGA
rs34280951	GTTCCGTTGTCCGTGCTGTCCAGTCAGGTGTGATGCTCGGTGTGATGCTCGGGGATCCAGGAATTCATCTGGAG	AAAAAATTAGCCGGGTGTGGTGGTGGGCGCC	CTCCAGGATGACGACGATAAGCTCGTAACGAAAGGATGGGTGCGA	GTTCCGTTGTCCGTGCTGTCCAGTCAGGTGTGATGCTCGGTGTGATGCTCGGGGATCCAGGAATTCATCTGGAGAAAAAATTAGCCGGGTGTGGTGGTGGGCGCCCTCCAGGATGACGACGATAAGCTCGTAACGAAAGGATGGGTGCGA
rs139375736	GTTCCGTTGTCCGTGCTGTCCAGTCAGGTGTGATGCTCGGTGTGATGCTCGGGGATCCAGGAATTCATCTGGAG	AAAAATTAGCCAGGCGTGGTGGCAGGCACCT	CTCCAGGATGACGACGATAAGCTCGTAACGAAAGGATGGGTGCGA	GTTCCGTTGTCCGTGCTGTCCAGTCAGGTGTGATGCTCGGTGTGATGCTCGGGGATCCAGGAATTCATCTGGAGAAAAATTAGCCAGGCGTGGTGGCAGGCACCTCTCCAGGATGACGACGATAAGCTCGTAACGAAAGGATGGGTGCGA
rs200906779	GTTCCGTTGTCCGTGCTGTCCAGTCAGGTGTGATGCTCGGTGTGATGCTCGGGGATCCAGGAATTCATCTGGAG	GTTAGCCAGGTTGTGTTTTTGTTTTTTTTTT	CTCCAGGATGACGACGATAAGCTCGTAACGAAAGGATGGGTGCGA	GTTCCGTTGTCCGTGCTGTCCAGTCAGGTGTGATGCTCGGTGTGATGCTCGGGGATCCAGGAATTCATCTGGAGGTTAGCCAGGTTGTGTTTTTGTTTTTTTTTTCTCCAGGATGACGACGATAAGCTCGTAACGAAAGGATGGGTGCGA
rs117447227	GTTCCGTTGTCCGTGCTGTCCAGTCAGGTGTGATGCTCGGTGTGATGCTCGGGGATCCAGGAATTCATCTGGAG	TTGCGTCCAAGAGTTTGAGGCCAGCCTCGGC	CTCCAGGATGACGACGATAAGCTCGTAACGAAAGGATGGGTGCGA	GTTCCGTTGTCCGTGCTGTCCAGTCAGGTGTGATGCTCGGTGTGATGCTCGGGGATCCAGGAATTCATCTGGAGTTGCGTCCAAGAGTTTGAGGCCAGCCTCGGCCTCCAGGATGACGACGATAAGCTCGTAACGAAAGGATGGGTGCGA
rs77455246	GTTCCGTTGTCCGTGCTGTCCAGTCAGGTGTGATGCTCGGTGTGATGCTCGGGGATCCAGGAATTCATCTGGAG	TGAGGGTCCGAGGCTGTCTTAGGGAAGGGTC	CTCCAGGATGACGACGATAAGCTCGTAACGAAAGGATGGGTGCGA	GTTCCGTTGTCCGTGCTGTCCAGTCAGGTGTGATGCTCGGTGTGATGCTCGGGGATCCAGGAATTCATCTGGAGTGAGGGTCCGAGGCTGTCTTAGGGAAGGGTCCTCCAGGATGACGACGATAAGCTCGTAACGAAAGGATGGGTGCGA
rs79547786	GTTCCGTTGTCCGTGCTGTCCAGTCAGGTGTGATGCTCGGTGTGATGCTCGGGGATCCAGGAATTCATCTGGAG	GTCAAGTTTCCATTGTCCTCAGTGGTGAATG	CTCCAGGATGACGACGATAAGCTCGTAACGAAAGGATGGGTGCGA	GTTCCGTTGTCCGTGCTGTCCAGTCAGGTGTGATGCTCGGTGTGATGCTCGGGGATCCAGGAATTCATCTGGAGGTCAAGTTTCCATTGTCCTCAGTGGTGAATGCTCCAGGATGACGACGATAAGCTCGTAACGAAAGGATGGGTGCGA
rs78873470	GTTCCGTTGTCCGTGCTGTCCAGTCAGGTGTGATGCTCGGTGTGATGCTCGGGGATCCAGGAATTCATCTGGAG	TACCATCTTCCTAGGCTTCAGGATAGGAACT	CTCCAGGATGACGACGATAAGCTCGTAACGAAAGGATGGGTGCGA	GTTCCGTTGTCCGTGCTGTCCAGTCAGGTGTGATGCTCGGTGTGATGCTCGGGGATCCAGGAATTCATCTGGAGTACCATCTTCCTAGGCTTCAGGATAGGAACTCTCCAGGATGACGACGATAAGCTCGTAACGAAAGGATGGGTGCGA
rs55740134	GTTCCGTTGTCCGTGCTGTCCAGTCAGGTGTGATGCTCGGTGTGATGCTCGGGGATCCAGGAATTCATCTGGAG	CGATCTCCTGACCTCGTGACCCGCCCGCCTC	CTCCAGGATGACGACGATAAGCTCGTAACGAAAGGATGGGTGCGA	GTTCCGTTGTCCGTGCTGTCCAGTCAGGTGTGATGCTCGGTGTGATGCTCGGGGATCCAGGAATTCATCTGGAGCGATCTCCTGACCTCGTGACCCGCCCGCCTCCTCCAGGATGACGACGATAAGCTCGTAACGAAAGGATGGGTGCGA
rs55992502	GTTCCGTTGTCCGTGCTGTCCAGTCAGGTGTGATGCTCGGTGTGATGCTCGGGGATCCAGGAATTCATCTGGAG	TGCTGGGATTATAGGTATGAGCCATTGCACC	CTCCAGGATGACGACGATAAGCTCGTAACGAAAGGATGGGTGCGA	GTTCCGTTGTCCGTGCTGTCCAGTCAGGTGTGATGCTCGGTGTGATGCTCGGGGATCCAGGAATTCATCTGGAGTGCTGGGATTATAGGTATGAGCCATTGCACCCTCCAGGATGACGACGATAAGCTCGTAACGAAAGGATGGGTGCGA
rs79598075	GTTCCGTTGTCCGTGCTGTCCAGTCAGGTGTGATGCTCGGTGTGATGCTCGGGGATCCAGGAATTCATCTGGAG	TAGTTGTATGAATTGTTATGCTGGCTAAAGC	CTCCAGGATGACGACGATAAGCTCGTAACGAAAGGATGGGTGCGA	GTTCCGTTGTCCGTGCTGTCCAGTCAGGTGTGATGCTCGGTGTGATGCTCGGGGATCCAGGAATTCATCTGGAGTAGTTGTATGAATTGTTATGCTGGCTAAAGCCTCCAGGATGACGACGATAAGCTCGTAACGAAAGGATGGGTGCGA
rs144361842	GTTCCGTTGTCCGTGCTGTCCAGTCAGGTGTGATGCTCGGTGTGATGCTCGGGGATCCAGGAATTCATCTGGAG	CGCAGTGGCTCACACTTGTAATCCCAGCACT	CTCCAGGATGACGACGATAAGCTCGTAACGAAAGGATGGGTGCGA	GTTCCGTTGTCCGTGCTGTCCAGTCAGGTGTGATGCTCGGTGTGATGCTCGGGGATCCAGGAATTCATCTGGAGCGCAGTGGCTCACACTTGTAATCCCAGCACTCTCCAGGATGACGACGATAAGCTCGTAACGAAAGGATGGGTGCGA
rs143096751	GTTCCGTTGTCCGTGCTGTCCAGTCAGGTGTGATGCTCGGTGTGATGCTCGGGGATCCAGGAATTCATCTGGAG	TCTCAAAAAAAAAAACAAAAAACAAAACACA	CTCCAGGATGACGACGATAAGCTCGTAACGAAAGGATGGGTGCGA	GTTCCGTTGTCCGTGCTGTCCAGTCAGGTGTGATGCTCGGTGTGATGCTCGGGGATCCAGGAATTCATCTGGAGTCTCAAAAAAAAAAACAAAAAACAAAACACACTCCAGGATGACGACGATAAGCTCGTAACGAAAGGATGGGTGCGA
rs117045038	GTTCCGTTGTCCGTGCTGTCCAGTCAGGTGTGATGCTCGGTGTGATGCTCGGGGATCCAGGAATTCATCTGGAG	CTCACCTCAGTCTCCTGAGTAGCTGGGACTA	CTCCAGGATGACGACGATAAGCTCGTAACGAAAGGATGGGTGCGA	GTTCCGTTGTCCGTGCTGTCCAGTCAGGTGTGATGCTCGGTGTGATGCTCGGGGATCCAGGAATTCATCTGGAGCTCACCTCAGTCTCCTGAGTAGCTGGGACTACTCCAGGATGACGACGATAAGCTCGTAACGAAAGGATGGGTGCGA
rs56397739	GTTCCGTTGTCCGTGCTGTCCAGTCAGGTGTGATGCTCGGTGTGATGCTCGGGGATCCAGGAATTCATCTGGAG	GGCGGGCAGATCACTTGAGGTCAGGAGTTCG	CTCCAGGATGACGACGATAAGCTCGTAACGAAAGGATGGGTGCGA	GTTCCGTTGTCCGTGCTGTCCAGTCAGGTGTGATGCTCGGTGTGATGCTCGGGGATCCAGGAATTCATCTGGAGGGCGGGCAGATCACTTGAGGTCAGGAGTTCGCTCCAGGATGACGACGATAAGCTCGTAACGAAAGGATGGGTGCGA
rs7274117	GTTCCGTTGTCCGTGCTGTCCAGTCAGGTGTGATGCTCGGTGTGATGCTCGGGGATCCAGGAATTCATCTGGAG	TCTGCTCACTGCAAGTTCTGTCTCCCGGGTT	CTCCAGGATGACGACGATAAGCTCGTAACGAAAGGATGGGTGCGA	GTTCCGTTGTCCGTGCTGTCCAGTCAGGTGTGATGCTCGGTGTGATGCTCGGGGATCCAGGAATTCATCTGGAGTCTGCTCACTGCAAGTTCTGTCTCCCGGGTTCTCCAGGATGACGACGATAAGCTCGTAACGAAAGGATGGGTGCGA
rs149965743	GTTCCGTTGTCCGTGCTGTCCAGTCAGGTGTGATGCTCGGTGTGATGCTCGGGGATCCAGGAATTCATCTGGAG	CGAGATTGCGCTAATGCACTCCAGCCTGGGC	CTCCAGGATGACGACGATAAGCTCGTAACGAAAGGATGGGTGCGA	GTTCCGTTGTCCGTGCTGTCCAGTCAGGTGTGATGCTCGGTGTGATGCTCGGGGATCCAGGAATTCATCTGGAGCGAGATTGCGCTAATGCACTCCAGCCTGGGCCTCCAGGATGACGACGATAAGCTCGTAACGAAAGGATGGGTGCGA
rs149169329	GTTCCGTTGTCCGTGCTGTCCAGTCAGGTGTGATGCTCGGTGTGATGCTCGGGGATCCAGGAATTCATCTGGAG	GCCCCTGCCCCTGGCTCAGGTTTTCTTCTTC	CTCCAGGATGACGACGATAAGCTCGTAACGAAAGGATGGGTGCGA	GTTCCGTTGTCCGTGCTGTCCAGTCAGGTGTGATGCTCGGTGTGATGCTCGGGGATCCAGGAATTCATCTGGAGGCCCCTGCCCCTGGCTCAGGTTTTCTTCTTCCTCCAGGATGACGACGATAAGCTCGTAACGAAAGGATGGGTGCGA
rs35598880	GTTCCGTTGTCCGTGCTGTCCAGTCAGGTGTGATGCTCGGTGTGATGCTCGGGGATCCAGGAATTCATCTGGAG	CACCTAATTTTTGTTGTTGTTGTTGTTGAGA	CTCCAGGATGACGACGATAAGCTCGTAACGAAAGGATGGGTGCGA	GTTCCGTTGTCCGTGCTGTCCAGTCAGGTGTGATGCTCGGTGTGATGCTCGGGGATCCAGGAATTCATCTGGAGCACCTAATTTTTGTTGTTGTTGTTGTTGAGACTCCAGGATGACGACGATAAGCTCGTAACGAAAGGATGGGTGCGA
rs56307853	GTTCCGTTGTCCGTGCTGTCCAGTCAGGTGTGATGCTCGGTGTGATGCTCGGGGATCCAGGAATTCATCTGGAG	CCTCAAGCAGTCCTCGTGTCTCAGCCTCCCA	CTCCAGGATGACGACGATAAGCTCGTAACGAAAGGATGGGTGCGA	GTTCCGTTGTCCGTGCTGTCCAGTCAGGTGTGATGCTCGGTGTGATGCTCGGGGATCCAGGAATTCATCTGGAGCCTCAAGCAGTCCTCGTGTCTCAGCCTCCCACTCCAGGATGACGACGATAAGCTCGTAACGAAAGGATGGGTGCGA
rs1884738	GTTCCGTTGTCCGTGCTGTCCAGTCAGGTGTGATGCTCGGTGTGATGCTCGGGGATCCAGGAATTCATCTGGAG	GGCAGGGCCTCAAATGGGAAGCACATGAAAC	CTCCAGGATGACGACGATAAGCTCGTAACGAAAGGATGGGTGCGA	GTTCCGTTGTCCGTGCTGTCCAGTCAGGTGTGATGCTCGGTGTGATGCTCGGGGATCCAGGAATTCATCTGGAGGGCAGGGCCTCAAATGGGAAGCACATGAAACCTCCAGGATGACGACGATAAGCTCGTAACGAAAGGATGGGTGCGA
rs117045390	GTTCCGTTGTCCGTGCTGTCCAGTCAGGTGTGATGCTCGGTGTGATGCTCGGGGATCCAGGAATTCATCTGGAG	AACATGGCAAAAACCTGTTTCTTAAAAAAAT	CTCCAGGATGACGACGATAAGCTCGTAACGAAAGGATGGGTGCGA	GTTCCGTTGTCCGTGCTGTCCAGTCAGGTGTGATGCTCGGTGTGATGCTCGGGGATCCAGGAATTCATCTGGAGAACATGGCAAAAACCTGTTTCTTAAAAAAATCTCCAGGATGACGACGATAAGCTCGTAACGAAAGGATGGGTGCGA
rs76939398	GTTCCGTTGTCCGTGCTGTCCAGTCAGGTGTGATGCTCGGTGTGATGCTCGGGGATCCAGGAATTCATCTGGAG	TATCTACCATTAAATTGGTTGCAGTGTTCAT	CTCCAGGATGACGACGATAAGCTCGTAACGAAAGGATGGGTGCGA	GTTCCGTTGTCCGTGCTGTCCAGTCAGGTGTGATGCTCGGTGTGATGCTCGGGGATCCAGGAATTCATCTGGAGTATCTACCATTAAATTGGTTGCAGTGTTCATCTCCAGGATGACGACGATAAGCTCGTAACGAAAGGATGGGTGCGA
rs118070805	GTTCCGTTGTCCGTGCTGTCCAGTCAGGTGTGATGCTCGGTGTGATGCTCGGGGATCCAGGAATTCATCTGGAG	GCTTCAGCCCACCCCGGGGGAGACTCCCGAG	CTCCAGGATGACGACGATAAGCTCGTAACGAAAGGATGGGTGCGA	GTTCCGTTGTCCGTGCTGTCCAGTCAGGTGTGATGCTCGGTGTGATGCTCGGGGATCCAGGAATTCATCTGGAGGCTTCAGCCCACCCCGGGGGAGACTCCCGAGCTCCAGGATGACGACGATAAGCTCGTAACGAAAGGATGGGTGCGA
rs118126443	GTTCCGTTGTCCGTGCTGTCCAGTCAGGTGTGATGCTCGGTGTGATGCTCGGGGATCCAGGAATTCATCTGGAG	GGCCCGAAGAGAGGGTGGACCACGGCTGCGC	CTCCAGGATGACGACGATAAGCTCGTAACGAAAGGATGGGTGCGA	GTTCCGTTGTCCGTGCTGTCCAGTCAGGTGTGATGCTCGGTGTGATGCTCGGGGATCCAGGAATTCATCTGGAGGGCCCGAAGAGAGGGTGGACCACGGCTGCGCCTCCAGGATGACGACGATAAGCTCGTAACGAAAGGATGGGTGCGA
rs75621680	GTTCCGTTGTCCGTGCTGTCCAGTCAGGTGTGATGCTCGGTGTGATGCTCGGGGATCCAGGAATTCATCTGGAG	TATGATTGTGCCACCGCACTGCAGCCTGGGC	CTCCAGGATGACGACGATAAGCTCGTAACGAAAGGATGGGTGCGA	GTTCCGTTGTCCGTGCTGTCCAGTCAGGTGTGATGCTCGGTGTGATGCTCGGGGATCCAGGAATTCATCTGGAGTATGATTGTGCCACCGCACTGCAGCCTGGGCCTCCAGGATGACGACGATAAGCTCGTAACGAAAGGATGGGTGCGA
rs79590385	GTTCCGTTGTCCGTGCTGTCCAGTCAGGTGTGATGCTCGGTGTGATGCTCGGGGATCCAGGAATTCATCTGGAG	CATCTTTGCCTTTTTTAAAAATTTTTTTTTT	CTCCAGGATGACGACGATAAGCTCGTAACGAAAGGATGGGTGCGA	GTTCCGTTGTCCGTGCTGTCCAGTCAGGTGTGATGCTCGGTGTGATGCTCGGGGATCCAGGAATTCATCTGGAGCATCTTTGCCTTTTTTAAAAATTTTTTTTTTCTCCAGGATGACGACGATAAGCTCGTAACGAAAGGATGGGTGCGA
rs200793875	GTTCCGTTGTCCGTGCTGTCCAGTCAGGTGTGATGCTCGGTGTGATGCTCGGGGATCCAGGAATTCATCTGGAG	GACACAGATGAATTACATTCATCTGTGTCAC	CTCCAGGATGACGACGATAAGCTCGTAACGAAAGGATGGGTGCGA	GTTCCGTTGTCCGTGCTGTCCAGTCAGGTGTGATGCTCGGTGTGATGCTCGGGGATCCAGGAATTCATCTGGAGGACACAGATGAATTACATTCATCTGTGTCACCTCCAGGATGACGACGATAAGCTCGTAACGAAAGGATGGGTGCGA
rs2281218	GTTCCGTTGTCCGTGCTGTCCAGTCAGGTGTGATGCTCGGTGTGATGCTCGGGGATCCAGGAATTCATCTGGAG	GACACAGATGAATGTCATTCATCTGTGTCAC	CTCCAGGATGACGACGATAAGCTCGTAACGAAAGGATGGGTGCGA	GTTCCGTTGTCCGTGCTGTCCAGTCAGGTGTGATGCTCGGTGTGATGCTCGGGGATCCAGGAATTCATCTGGAGGACACAGATGAATGTCATTCATCTGTGTCACCTCCAGGATGACGACGATAAGCTCGTAACGAAAGGATGGGTGCGA
rs199807934	GTTCCGTTGTCCGTGCTGTCCAGTCAGGTGTGATGCTCGGTGTGATGCTCGGGGATCCAGGAATTCATCTGGAG	TGACACAGATGAATTTCATTCATCTGTGTCA	CTCCAGGATGACGACGATAAGCTCGTAACGAAAGGATGGGTGCGA	GTTCCGTTGTCCGTGCTGTCCAGTCAGGTGTGATGCTCGGTGTGATGCTCGGGGATCCAGGAATTCATCTGGAGTGACACAGATGAATTTCATTCATCTGTGTCACTCCAGGATGACGACGATAAGCTCGTAACGAAAGGATGGGTGCGA
rs77691881	GTTCCGTTGTCCGTGCTGTCCAGTCAGGTGTGATGCTCGGTGTGATGCTCGGGGATCCAGGAATTCATCTGGAG	GTGGCCAGTCACAGCGTAATGATCTTGGAGC	CTCCAGGATGACGACGATAAGCTCGTAACGAAAGGATGGGTGCGA	GTTCCGTTGTCCGTGCTGTCCAGTCAGGTGTGATGCTCGGTGTGATGCTCGGGGATCCAGGAATTCATCTGGAGGTGGCCAGTCACAGCGTAATGATCTTGGAGCCTCCAGGATGACGACGATAAGCTCGTAACGAAAGGATGGGTGCGA
rs77146093	GTTCCGTTGTCCGTGCTGTCCAGTCAGGTGTGATGCTCGGTGTGATGCTCGGGGATCCAGGAATTCATCTGGAG	TGTGTGAGGGGGCAGTCAGTTGGGAAGGGCT	CTCCAGGATGACGACGATAAGCTCGTAACGAAAGGATGGGTGCGA	GTTCCGTTGTCCGTGCTGTCCAGTCAGGTGTGATGCTCGGTGTGATGCTCGGGGATCCAGGAATTCATCTGGAGTGTGTGAGGGGGCAGTCAGTTGGGAAGGGCTCTCCAGGATGACGACGATAAGCTCGTAACGAAAGGATGGGTGCGA
rs56309244	GTTCCGTTGTCCGTGCTGTCCAGTCAGGTGTGATGCTCGGTGTGATGCTCGGGGATCCAGGAATTCATCTGGAG	AGTTGGGGATCACACGGCAGTGCTTTCTGTT	CTCCAGGATGACGACGATAAGCTCGTAACGAAAGGATGGGTGCGA	GTTCCGTTGTCCGTGCTGTCCAGTCAGGTGTGATGCTCGGTGTGATGCTCGGGGATCCAGGAATTCATCTGGAGAGTTGGGGATCACACGGCAGTGCTTTCTGTTCTCCAGGATGACGACGATAAGCTCGTAACGAAAGGATGGGTGCGA
rs118191427	GTTCCGTTGTCCGTGCTGTCCAGTCAGGTGTGATGCTCGGTGTGATGCTCGGGGATCCAGGAATTCATCTGGAG	GCCTTGTGACCTGCCGCAGCCATGGGGGCTG	CTCCAGGATGACGACGATAAGCTCGTAACGAAAGGATGGGTGCGA	GTTCCGTTGTCCGTGCTGTCCAGTCAGGTGTGATGCTCGGTGTGATGCTCGGGGATCCAGGAATTCATCTGGAGGCCTTGTGACCTGCCGCAGCCATGGGGGCTGCTCCAGGATGACGACGATAAGCTCGTAACGAAAGGATGGGTGCGA
rs113619452	GTTCCGTTGTCCGTGCTGTCCAGTCAGGTGTGATGCTCGGTGTGATGCTCGGGGATCCAGGAATTCATCTGGAG	GCCTGGGCAACATAGCGAGACCCTGTCTCAA	CTCCAGGATGACGACGATAAGCTCGTAACGAAAGGATGGGTGCGA	GTTCCGTTGTCCGTGCTGTCCAGTCAGGTGTGATGCTCGGTGTGATGCTCGGGGATCCAGGAATTCATCTGGAGGCCTGGGCAACATAGCGAGACCCTGTCTCAACTCCAGGATGACGACGATAAGCTCGTAACGAAAGGATGGGTGCGA
rs6125794	GTTCCGTTGTCCGTGCTGTCCAGTCAGGTGTGATGCTCGGTGTGATGCTCGGGGATCCAGGAATTCATCTGGAG	GACTGATAGATGTAATGAGGATAGACTGTGT	CTCCAGGATGACGACGATAAGCTCGTAACGAAAGGATGGGTGCGA	GTTCCGTTGTCCGTGCTGTCCAGTCAGGTGTGATGCTCGGTGTGATGCTCGGGGATCCAGGAATTCATCTGGAGGACTGATAGATGTAATGAGGATAGACTGTGTCTCCAGGATGACGACGATAAGCTCGTAACGAAAGGATGGGTGCGA
rs74597310	GTTCCGTTGTCCGTGCTGTCCAGTCAGGTGTGATGCTCGGTGTGATGCTCGGGGATCCAGGAATTCATCTGGAG	CACTTTTAAGCCTGCTTGTGTGCGTGCATGG	CTCCAGGATGACGACGATAAGCTCGTAACGAAAGGATGGGTGCGA	GTTCCGTTGTCCGTGCTGTCCAGTCAGGTGTGATGCTCGGTGTGATGCTCGGGGATCCAGGAATTCATCTGGAGCACTTTTAAGCCTGCTTGTGTGCGTGCATGGCTCCAGGATGACGACGATAAGCTCGTAACGAAAGGATGGGTGCGA
rs55994402	GTTCCGTTGTCCGTGCTGTCCAGTCAGGTGTGATGCTCGGTGTGATGCTCGGGGATCCAGGAATTCATCTGGAG	TCCATTGGATTTTCATCTATATTGCAGCTTT	CTCCAGGATGACGACGATAAGCTCGTAACGAAAGGATGGGTGCGA	GTTCCGTTGTCCGTGCTGTCCAGTCAGGTGTGATGCTCGGTGTGATGCTCGGGGATCCAGGAATTCATCTGGAGTCCATTGGATTTTCATCTATATTGCAGCTTTCTCCAGGATGACGACGATAAGCTCGTAACGAAAGGATGGGTGCGA
rs56230511	GTTCCGTTGTCCGTGCTGTCCAGTCAGGTGTGATGCTCGGTGTGATGCTCGGGGATCCAGGAATTCATCTGGAG	CTGTTAGAAAGTGACGATCCCTCAGATGGGG	CTCCAGGATGACGACGATAAGCTCGTAACGAAAGGATGGGTGCGA	GTTCCGTTGTCCGTGCTGTCCAGTCAGGTGTGATGCTCGGTGTGATGCTCGGGGATCCAGGAATTCATCTGGAGCTGTTAGAAAGTGACGATCCCTCAGATGGGGCTCCAGGATGACGACGATAAGCTCGTAACGAAAGGATGGGTGCGA
rs2235621	GTTCCGTTGTCCGTGCTGTCCAGTCAGGTGTGATGCTCGGTGTGATGCTCGGGGATCCAGGAATTCATCTGGAG	TTTTGATACATTATCTGGGGCTCTTTTCTCC	CTCCAGGATGACGACGATAAGCTCGTAACGAAAGGATGGGTGCGA	GTTCCGTTGTCCGTGCTGTCCAGTCAGGTGTGATGCTCGGTGTGATGCTCGGGGATCCAGGAATTCATCTGGAGTTTTGATACATTATCTGGGGCTCTTTTCTCCCTCCAGGATGACGACGATAAGCTCGTAACGAAAGGATGGGTGCGA
rs2281221	GTTCCGTTGTCCGTGCTGTCCAGTCAGGTGTGATGCTCGGTGTGATGCTCGGGGATCCAGGAATTCATCTGGAG	AGGGCTCTTTGAAGCTCAAGAGTGTTTTTGT	CTCCAGGATGACGACGATAAGCTCGTAACGAAAGGATGGGTGCGA	GTTCCGTTGTCCGTGCTGTCCAGTCAGGTGTGATGCTCGGTGTGATGCTCGGGGATCCAGGAATTCATCTGGAGAGGGCTCTTTGAAGCTCAAGAGTGTTTTTGTCTCCAGGATGACGACGATAAGCTCGTAACGAAAGGATGGGTGCGA
rs141195849	GTTCCGTTGTCCGTGCTGTCCAGTCAGGTGTGATGCTCGGTGTGATGCTCGGGGATCCAGGAATTCATCTGGAG	AGTGCTGGGATTACAGGCATGAACCACTGTG	CTCCAGGATGACGACGATAAGCTCGTAACGAAAGGATGGGTGCGA	GTTCCGTTGTCCGTGCTGTCCAGTCAGGTGTGATGCTCGGTGTGATGCTCGGGGATCCAGGAATTCATCTGGAGAGTGCTGGGATTACAGGCATGAACCACTGTGCTCCAGGATGACGACGATAAGCTCGTAACGAAAGGATGGGTGCGA
rs146963441	GTTCCGTTGTCCGTGCTGTCCAGTCAGGTGTGATGCTCGGTGTGATGCTCGGGGATCCAGGAATTCATCTGGAG	CTGAGGTCAAGAGTTTGAGAACAACCTGGCC	CTCCAGGATGACGACGATAAGCTCGTAACGAAAGGATGGGTGCGA	GTTCCGTTGTCCGTGCTGTCCAGTCAGGTGTGATGCTCGGTGTGATGCTCGGGGATCCAGGAATTCATCTGGAGCTGAGGTCAAGAGTTTGAGAACAACCTGGCCCTCCAGGATGACGACGATAAGCTCGTAACGAAAGGATGGGTGCGA
rs55999915	GTTCCGTTGTCCGTGCTGTCCAGTCAGGTGTGATGCTCGGTGTGATGCTCGGGGATCCAGGAATTCATCTGGAG	GCTTCTAGTTGTCCCCCCTTTCCAGACCAAA	CTCCAGGATGACGACGATAAGCTCGTAACGAAAGGATGGGTGCGA	GTTCCGTTGTCCGTGCTGTCCAGTCAGGTGTGATGCTCGGTGTGATGCTCGGGGATCCAGGAATTCATCTGGAGGCTTCTAGTTGTCCCCCCTTTCCAGACCAAACTCCAGGATGACGACGATAAGCTCGTAACGAAAGGATGGGTGCGA
rs79102316	GTTCCGTTGTCCGTGCTGTCCAGTCAGGTGTGATGCTCGGTGTGATGCTCGGGGATCCAGGAATTCATCTGGAG	TGTGTCAAGGGTGGTTATCCTTAATGTTGGC	CTCCAGGATGACGACGATAAGCTCGTAACGAAAGGATGGGTGCGA	GTTCCGTTGTCCGTGCTGTCCAGTCAGGTGTGATGCTCGGTGTGATGCTCGGGGATCCAGGAATTCATCTGGAGTGTGTCAAGGGTGGTTATCCTTAATGTTGGCCTCCAGGATGACGACGATAAGCTCGTAACGAAAGGATGGGTGCGA
rs61134033	GTTCCGTTGTCCGTGCTGTCCAGTCAGGTGTGATGCTCGGTGTGATGCTCGGGGATCCAGGAATTCATCTGGAG	AGGCTTGTATGTTGTTAAGGACACTGCTGGA	CTCCAGGATGACGACGATAAGCTCGTAACGAAAGGATGGGTGCGA	GTTCCGTTGTCCGTGCTGTCCAGTCAGGTGTGATGCTCGGTGTGATGCTCGGGGATCCAGGAATTCATCTGGAGAGGCTTGTATGTTGTTAAGGACACTGCTGGACTCCAGGATGACGACGATAAGCTCGTAACGAAAGGATGGGTGCGA
rs199654698	GTTCCGTTGTCCGTGCTGTCCAGTCAGGTGTGATGCTCGGTGTGATGCTCGGGGATCCAGGAATTCATCTGGAG	ATAGGTAAATTTTTTTTTTTTTTTGAGATGG	CTCCAGGATGACGACGATAAGCTCGTAACGAAAGGATGGGTGCGA	GTTCCGTTGTCCGTGCTGTCCAGTCAGGTGTGATGCTCGGTGTGATGCTCGGGGATCCAGGAATTCATCTGGAGATAGGTAAATTTTTTTTTTTTTTTGAGATGGCTCCAGGATGACGACGATAAGCTCGTAACGAAAGGATGGGTGCGA
rs77480041	GTTCCGTTGTCCGTGCTGTCCAGTCAGGTGTGATGCTCGGTGTGATGCTCGGGGATCCAGGAATTCATCTGGAG	ACTAAGGCTCGGGTGGGGAAGTGTCCCCCTG	CTCCAGGATGACGACGATAAGCTCGTAACGAAAGGATGGGTGCGA	GTTCCGTTGTCCGTGCTGTCCAGTCAGGTGTGATGCTCGGTGTGATGCTCGGGGATCCAGGAATTCATCTGGAGACTAAGGCTCGGGTGGGGAAGTGTCCCCCTGCTCCAGGATGACGACGATAAGCTCGTAACGAAAGGATGGGTGCGA
rs117878815	GTTCCGTTGTCCGTGCTGTCCAGTCAGGTGTGATGCTCGGTGTGATGCTCGGGGATCCAGGAATTCATCTGGAG	CTCATGCTGGTAATATCAACACTTTGGGAGG	CTCCAGGATGACGACGATAAGCTCGTAACGAAAGGATGGGTGCGA	GTTCCGTTGTCCGTGCTGTCCAGTCAGGTGTGATGCTCGGTGTGATGCTCGGGGATCCAGGAATTCATCTGGAGCTCATGCTGGTAATATCAACACTTTGGGAGGCTCCAGGATGACGACGATAAGCTCGTAACGAAAGGATGGGTGCGA
rs79264127	GTTCCGTTGTCCGTGCTGTCCAGTCAGGTGTGATGCTCGGTGTGATGCTCGGGGATCCAGGAATTCATCTGGAG	ATTTCATGACTTCACCTAATCCCTGGGGGTC	CTCCAGGATGACGACGATAAGCTCGTAACGAAAGGATGGGTGCGA	GTTCCGTTGTCCGTGCTGTCCAGTCAGGTGTGATGCTCGGTGTGATGCTCGGGGATCCAGGAATTCATCTGGAGATTTCATGACTTCACCTAATCCCTGGGGGTCCTCCAGGATGACGACGATAAGCTCGTAACGAAAGGATGGGTGCGA
rs5754217	GTTCCGTTGTCCGTGCTGTCCAGTCAGGTGTGATGCTCGGTGTGATGCTCGGGGATCCAGGAATTCATCTGGAG	TGTGACTTGGGGTGTTGTTTTGCTATCCAGG	CTCCAGGATGACGACGATAAGCTCGTAACGAAAGGATGGGTGCGA	GTTCCGTTGTCCGTGCTGTCCAGTCAGGTGTGATGCTCGGTGTGATGCTCGGGGATCCAGGAATTCATCTGGAGTGTGACTTGGGGTGTTGTTTTGCTATCCAGGCTCCAGGATGACGACGATAAGCTCGTAACGAAAGGATGGGTGCGA
rs131659	GTTCCGTTGTCCGTGCTGTCCAGTCAGGTGTGATGCTCGGTGTGATGCTCGGGGATCCAGGAATTCATCTGGAG	GCCCGCCACCACGCCTGGCTAATTTTTTTTT	CTCCAGGATGACGACGATAAGCTCGTAACGAAAGGATGGGTGCGA	GTTCCGTTGTCCGTGCTGTCCAGTCAGGTGTGATGCTCGGTGTGATGCTCGGGGATCCAGGAATTCATCTGGAGGCCCGCCACCACGCCTGGCTAATTTTTTTTTCTCCAGGATGACGACGATAAGCTCGTAACGAAAGGATGGGTGCGA
rs131660	GTTCCGTTGTCCGTGCTGTCCAGTCAGGTGTGATGCTCGGTGTGATGCTCGGGGATCCAGGAATTCATCTGGAG	TTCACGCCATTCTCCTGCCTCAGCCTCCTGA	CTCCAGGATGACGACGATAAGCTCGTAACGAAAGGATGGGTGCGA	GTTCCGTTGTCCGTGCTGTCCAGTCAGGTGTGATGCTCGGTGTGATGCTCGGGGATCCAGGAATTCATCTGGAGTTCACGCCATTCTCCTGCCTCAGCCTCCTGACTCCAGGATGACGACGATAAGCTCGTAACGAAAGGATGGGTGCGA
rs140488	GTTCCGTTGTCCGTGCTGTCCAGTCAGGTGTGATGCTCGGTGTGATGCTCGGGGATCCAGGAATTCATCTGGAG	TCCTGGGGCCGGGTGTGGTGGTTCACACCTG	CTCCAGGATGACGACGATAAGCTCGTAACGAAAGGATGGGTGCGA	GTTCCGTTGTCCGTGCTGTCCAGTCAGGTGTGATGCTCGGTGTGATGCTCGGGGATCCAGGAATTCATCTGGAGTCCTGGGGCCGGGTGTGGTGGTTCACACCTGCTCCAGGATGACGACGATAAGCTCGTAACGAAAGGATGGGTGCGA
rs131664	GTTCCGTTGTCCGTGCTGTCCAGTCAGGTGTGATGCTCGGTGTGATGCTCGGGGATCCAGGAATTCATCTGGAG	GTGGTGGTGGGCGAATGTAATCCCAGCTACT	CTCCAGGATGACGACGATAAGCTCGTAACGAAAGGATGGGTGCGA	GTTCCGTTGTCCGTGCTGTCCAGTCAGGTGTGATGCTCGGTGTGATGCTCGGGGATCCAGGAATTCATCTGGAGGTGGTGGTGGGCGAATGTAATCCCAGCTACTCTCCAGGATGACGACGATAAGCTCGTAACGAAAGGATGGGTGCGA
rs131665	GTTCCGTTGTCCGTGCTGTCCAGTCAGGTGTGATGCTCGGTGTGATGCTCGGGGATCCAGGAATTCATCTGGAG	GATATGAGTATTGACTCCATGGTCAGATGAT	CTCCAGGATGACGACGATAAGCTCGTAACGAAAGGATGGGTGCGA	GTTCCGTTGTCCGTGCTGTCCAGTCAGGTGTGATGCTCGGTGTGATGCTCGGGGATCCAGGAATTCATCTGGAGGATATGAGTATTGACTCCATGGTCAGATGATCTCCAGGATGACGACGATAAGCTCGTAACGAAAGGATGGGTGCGA
rs140489	GTTCCGTTGTCCGTGCTGTCCAGTCAGGTGTGATGCTCGGTGTGATGCTCGGGGATCCAGGAATTCATCTGGAG	CTTTATTTTCTTTAATCCTTGAAACCATCCT	CTCCAGGATGACGACGATAAGCTCGTAACGAAAGGATGGGTGCGA	GTTCCGTTGTCCGTGCTGTCCAGTCAGGTGTGATGCTCGGTGTGATGCTCGGGGATCCAGGAATTCATCTGGAGCTTTATTTTCTTTAATCCTTGAAACCATCCTCTCCAGGATGACGACGATAAGCTCGTAACGAAAGGATGGGTGCGA
rs140490	GTTCCGTTGTCCGTGCTGTCCAGTCAGGTGTGATGCTCGGTGTGATGCTCGGGGATCCAGGAATTCATCTGGAG	GGCGGGTGGATCACGCGGTCACGAGTTCGAG	CTCCAGGATGACGACGATAAGCTCGTAACGAAAGGATGGGTGCGA	GTTCCGTTGTCCGTGCTGTCCAGTCAGGTGTGATGCTCGGTGTGATGCTCGGGGATCCAGGAATTCATCTGGAGGGCGGGTGGATCACGCGGTCACGAGTTCGAGCTCCAGGATGACGACGATAAGCTCGTAACGAAAGGATGGGTGCGA
rs140491	GTTCCGTTGTCCGTGCTGTCCAGTCAGGTGTGATGCTCGGTGTGATGCTCGGGGATCCAGGAATTCATCTGGAG	ATTAACGACGCCCTCGGATCGGACCGCGGCC	CTCCAGGATGACGACGATAAGCTCGTAACGAAAGGATGGGTGCGA	GTTCCGTTGTCCGTGCTGTCCAGTCAGGTGTGATGCTCGGTGTGATGCTCGGGGATCCAGGAATTCATCTGGAGATTAACGACGCCCTCGGATCGGACCGCGGCCCTCCAGGATGACGACGATAAGCTCGTAACGAAAGGATGGGTGCGA
rs140492	GTTCCGTTGTCCGTGCTGTCCAGTCAGGTGTGATGCTCGGTGTGATGCTCGGGGATCCAGGAATTCATCTGGAG	CAGGGACGGAGGGAATGCTCAGAGACTGTGG	CTCCAGGATGACGACGATAAGCTCGTAACGAAAGGATGGGTGCGA	GTTCCGTTGTCCGTGCTGTCCAGTCAGGTGTGATGCTCGGTGTGATGCTCGGGGATCCAGGAATTCATCTGGAGCAGGGACGGAGGGAATGCTCAGAGACTGTGGCTCCAGGATGACGACGATAAGCTCGTAACGAAAGGATGGGTGCGA
rs140498	GTTCCGTTGTCCGTGCTGTCCAGTCAGGTGTGATGCTCGGTGTGATGCTCGGGGATCCAGGAATTCATCTGGAG	GGAGGAGCTAAGACTTAGATGCCTACAGATC	CTCCAGGATGACGACGATAAGCTCGTAACGAAAGGATGGGTGCGA	GTTCCGTTGTCCGTGCTGTCCAGTCAGGTGTGATGCTCGGTGTGATGCTCGGGGATCCAGGAATTCATCTGGAGGGAGGAGCTAAGACTTAGATGCCTACAGATCCTCCAGGATGACGACGATAAGCTCGTAACGAAAGGATGGGTGCGA
rs140499	GTTCCGTTGTCCGTGCTGTCCAGTCAGGTGTGATGCTCGGTGTGATGCTCGGGGATCCAGGAATTCATCTGGAG	GAGACTGAAGGCATAGTTCAGCAGAATCCGC	CTCCAGGATGACGACGATAAGCTCGTAACGAAAGGATGGGTGCGA	GTTCCGTTGTCCGTGCTGTCCAGTCAGGTGTGATGCTCGGTGTGATGCTCGGGGATCCAGGAATTCATCTGGAGGAGACTGAAGGCATAGTTCAGCAGAATCCGCCTCCAGGATGACGACGATAAGCTCGTAACGAAAGGATGGGTGCGA
rs181359	GTTCCGTTGTCCGTGCTGTCCAGTCAGGTGTGATGCTCGGTGTGATGCTCGGGGATCCAGGAATTCATCTGGAG	TTTAACCTTCACACATGGACGAAGTAACTAA	CTCCAGGATGACGACGATAAGCTCGTAACGAAAGGATGGGTGCGA	GTTCCGTTGTCCGTGCTGTCCAGTCAGGTGTGATGCTCGGTGTGATGCTCGGGGATCCAGGAATTCATCTGGAGTTTAACCTTCACACATGGACGAAGTAACTAACTCCAGGATGACGACGATAAGCTCGTAACGAAAGGATGGGTGCGA
rs181360	GTTCCGTTGTCCGTGCTGTCCAGTCAGGTGTGATGCTCGGTGTGATGCTCGGGGATCCAGGAATTCATCTGGAG	GTAACTCTTTCTCCACCCTACAGAATAAGAG	CTCCAGGATGACGACGATAAGCTCGTAACGAAAGGATGGGTGCGA	GTTCCGTTGTCCGTGCTGTCCAGTCAGGTGTGATGCTCGGTGTGATGCTCGGGGATCCAGGAATTCATCTGGAGGTAACTCTTTCTCCACCCTACAGAATAAGAGCTCCAGGATGACGACGATAAGCTCGTAACGAAAGGATGGGTGCGA
rs181362	GTTCCGTTGTCCGTGCTGTCCAGTCAGGTGTGATGCTCGGTGTGATGCTCGGGGATCCAGGAATTCATCTGGAG	AAATCTGACAAGAAAGTGAAATACAGAAAAC	CTCCAGGATGACGACGATAAGCTCGTAACGAAAGGATGGGTGCGA	GTTCCGTTGTCCGTGCTGTCCAGTCAGGTGTGATGCTCGGTGTGATGCTCGGGGATCCAGGAATTCATCTGGAGAAATCTGACAAGAAAGTGAAATACAGAAAACCTCCAGGATGACGACGATAAGCTCGTAACGAAAGGATGGGTGCGA
rs181363	GTTCCGTTGTCCGTGCTGTCCAGTCAGGTGTGATGCTCGGTGTGATGCTCGGGGATCCAGGAATTCATCTGGAG	TGAGTTACACCCTCTTCCTCACCGTGAGTCA	CTCCAGGATGACGACGATAAGCTCGTAACGAAAGGATGGGTGCGA	GTTCCGTTGTCCGTGCTGTCCAGTCAGGTGTGATGCTCGGTGTGATGCTCGGGGATCCAGGAATTCATCTGGAGTGAGTTACACCCTCTTCCTCACCGTGAGTCACTCCAGGATGACGACGATAAGCTCGTAACGAAAGGATGGGTGCGA
rs181366	GTTCCGTTGTCCGTGCTGTCCAGTCAGGTGTGATGCTCGGTGTGATGCTCGGGGATCCAGGAATTCATCTGGAG	GAGCCACCGTGCCTGGCCACTAAATCATGAC	CTCCAGGATGACGACGATAAGCTCGTAACGAAAGGATGGGTGCGA	GTTCCGTTGTCCGTGCTGTCCAGTCAGGTGTGATGCTCGGTGTGATGCTCGGGGATCCAGGAATTCATCTGGAGGAGCCACCGTGCCTGGCCACTAAATCATGACCTCCAGGATGACGACGATAAGCTCGTAACGAAAGGATGGGTGCGA
rs66534072	GTTCCGTTGTCCGTGCTGTCCAGTCAGGTGTGATGCTCGGTGTGATGCTCGGGGATCCAGGAATTCATCTGGAG	ATGCCTATAATCCCAGCACTTTGGGAGGCTG	CTCCAGGATGACGACGATAAGCTCGTAACGAAAGGATGGGTGCGA	GTTCCGTTGTCCGTGCTGTCCAGTCAGGTGTGATGCTCGGTGTGATGCTCGGGGATCCAGGAATTCATCTGGAGATGCCTATAATCCCAGCACTTTGGGAGGCTGCTCCAGGATGACGACGATAAGCTCGTAACGAAAGGATGGGTGCGA
rs5749485	GTTCCGTTGTCCGTGCTGTCCAGTCAGGTGTGATGCTCGGTGTGATGCTCGGGGATCCAGGAATTCATCTGGAG	GCCGGAGTTCAATGGCGCGATCTTGGCTCAC	CTCCAGGATGACGACGATAAGCTCGTAACGAAAGGATGGGTGCGA	GTTCCGTTGTCCGTGCTGTCCAGTCAGGTGTGATGCTCGGTGTGATGCTCGGGGATCCAGGAATTCATCTGGAGGCCGGAGTTCAATGGCGCGATCTTGGCTCACCTCCAGGATGACGACGATAAGCTCGTAACGAAAGGATGGGTGCGA
rs5749493	GTTCCGTTGTCCGTGCTGTCCAGTCAGGTGTGATGCTCGGTGTGATGCTCGGGGATCCAGGAATTCATCTGGAG	TGTGGTTTTGCTATCCAGGATCCTTAGAGGT	CTCCAGGATGACGACGATAAGCTCGTAACGAAAGGATGGGTGCGA	GTTCCGTTGTCCGTGCTGTCCAGTCAGGTGTGATGCTCGGTGTGATGCTCGGGGATCCAGGAATTCATCTGGAGTGTGGTTTTGCTATCCAGGATCCTTAGAGGTCTCCAGGATGACGACGATAAGCTCGTAACGAAAGGATGGGTGCGA
rs2070512	GTTCCGTTGTCCGTGCTGTCCAGTCAGGTGTGATGCTCGGTGTGATGCTCGGGGATCCAGGAATTCATCTGGAG	TGGCTGGTAGAATCCCAGTGTGCTTGGGCTG	CTCCAGGATGACGACGATAAGCTCGTAACGAAAGGATGGGTGCGA	GTTCCGTTGTCCGTGCTGTCCAGTCAGGTGTGATGCTCGGTGTGATGCTCGGGGATCCAGGAATTCATCTGGAGTGGCTGGTAGAATCCCAGTGTGCTTGGGCTGCTCCAGGATGACGACGATAAGCTCGTAACGAAAGGATGGGTGCGA
rs5754295	GTTCCGTTGTCCGTGCTGTCCAGTCAGGTGTGATGCTCGGTGTGATGCTCGGGGATCCAGGAATTCATCTGGAG	GGCACATGCTGCAACCCCCAGCTAATTTTAA	CTCCAGGATGACGACGATAAGCTCGTAACGAAAGGATGGGTGCGA	GTTCCGTTGTCCGTGCTGTCCAGTCAGGTGTGATGCTCGGTGTGATGCTCGGGGATCCAGGAATTCATCTGGAGGGCACATGCTGCAACCCCCAGCTAATTTTAACTCCAGGATGACGACGATAAGCTCGTAACGAAAGGATGGGTGCGA
rs5994638	GTTCCGTTGTCCGTGCTGTCCAGTCAGGTGTGATGCTCGGTGTGATGCTCGGGGATCCAGGAATTCATCTGGAG	TGGGGCTACAGGCATGCACCACCACGCTCGG	CTCCAGGATGACGACGATAAGCTCGTAACGAAAGGATGGGTGCGA	GTTCCGTTGTCCGTGCTGTCCAGTCAGGTGTGATGCTCGGTGTGATGCTCGGGGATCCAGGAATTCATCTGGAGTGGGGCTACAGGCATGCACCACCACGCTCGGCTCCAGGATGACGACGATAAGCTCGTAACGAAAGGATGGGTGCGA
rs5998644	GTTCCGTTGTCCGTGCTGTCCAGTCAGGTGTGATGCTCGGTGTGATGCTCGGGGATCCAGGAATTCATCTGGAG	CATACACCACCACGCTCGGCTAATTCTTTTG	CTCCAGGATGACGACGATAAGCTCGTAACGAAAGGATGGGTGCGA	GTTCCGTTGTCCGTGCTGTCCAGTCAGGTGTGATGCTCGGTGTGATGCTCGGGGATCCAGGAATTCATCTGGAGCATACACCACCACGCTCGGCTAATTCTTTTGCTCCAGGATGACGACGATAAGCTCGTAACGAAAGGATGGGTGCGA
rs2283790	GTTCCGTTGTCCGTGCTGTCCAGTCAGGTGTGATGCTCGGTGTGATGCTCGGGGATCCAGGAATTCATCTGGAG	CCACAAGGACGTGCCGTGTAGCAGCAGTCCA	CTCCAGGATGACGACGATAAGCTCGTAACGAAAGGATGGGTGCGA	GTTCCGTTGTCCGTGCTGTCCAGTCAGGTGTGATGCTCGGTGTGATGCTCGGGGATCCAGGAATTCATCTGGAGCCACAAGGACGTGCCGTGTAGCAGCAGTCCACTCCAGGATGACGACGATAAGCTCGTAACGAAAGGATGGGTGCGA
rs5754323	GTTCCGTTGTCCGTGCTGTCCAGTCAGGTGTGATGCTCGGTGTGATGCTCGGGGATCCAGGAATTCATCTGGAG	AAAAAATTAGCCGGGTGTGGTGGTGGGTGCC	CTCCAGGATGACGACGATAAGCTCGTAACGAAAGGATGGGTGCGA	GTTCCGTTGTCCGTGCTGTCCAGTCAGGTGTGATGCTCGGTGTGATGCTCGGGGATCCAGGAATTCATCTGGAGAAAAAATTAGCCGGGTGTGGTGGTGGGTGCCCTCCAGGATGACGACGATAAGCTCGTAACGAAAGGATGGGTGCGA
rs2266964	GTTCCGTTGTCCGTGCTGTCCAGTCAGGTGTGATGCTCGGTGTGATGCTCGGGGATCCAGGAATTCATCTGGAG	CTCCTGGGCTTAAGCGATCCTCCCACCTCGG	CTCCAGGATGACGACGATAAGCTCGTAACGAAAGGATGGGTGCGA	GTTCCGTTGTCCGTGCTGTCCAGTCAGGTGTGATGCTCGGTGTGATGCTCGGGGATCCAGGAATTCATCTGGAGCTCCTGGGCTTAAGCGATCCTCCCACCTCGGCTCCAGGATGACGACGATAAGCTCGTAACGAAAGGATGGGTGCGA
rs11089629	GTTCCGTTGTCCGTGCTGTCCAGTCAGGTGTGATGCTCGGTGTGATGCTCGGGGATCCAGGAATTCATCTGGAG	ATTTTCTGCAATGTTTTATAATATATATATT	CTCCAGGATGACGACGATAAGCTCGTAACGAAAGGATGGGTGCGA	GTTCCGTTGTCCGTGCTGTCCAGTCAGGTGTGATGCTCGGTGTGATGCTCGGGGATCCAGGAATTCATCTGGAGATTTTCTGCAATGTTTTATAATATATATATTCTCCAGGATGACGACGATAAGCTCGTAACGAAAGGATGGGTGCGA
rs4821112	GTTCCGTTGTCCGTGCTGTCCAGTCAGGTGTGATGCTCGGTGTGATGCTCGGGGATCCAGGAATTCATCTGGAG	GTAAAAGGTTCATTGGTGGTAACAAATTTGC	CTCCAGGATGACGACGATAAGCTCGTAACGAAAGGATGGGTGCGA	GTTCCGTTGTCCGTGCTGTCCAGTCAGGTGTGATGCTCGGTGTGATGCTCGGGGATCCAGGAATTCATCTGGAGGTAAAAGGTTCATTGGTGGTAACAAATTTGCCTCCAGGATGACGACGATAAGCTCGTAACGAAAGGATGGGTGCGA
rs5754352	GTTCCGTTGTCCGTGCTGTCCAGTCAGGTGTGATGCTCGGTGTGATGCTCGGGGATCCAGGAATTCATCTGGAG	ATCAATCTCAAGCCCTTTCTCAGTTTAGCAG	CTCCAGGATGACGACGATAAGCTCGTAACGAAAGGATGGGTGCGA	GTTCCGTTGTCCGTGCTGTCCAGTCAGGTGTGATGCTCGGTGTGATGCTCGGGGATCCAGGAATTCATCTGGAGATCAATCTCAAGCCCTTTCTCAGTTTAGCAGCTCCAGGATGACGACGATAAGCTCGTAACGAAAGGATGGGTGCGA
rs5998672	GTTCCGTTGTCCGTGCTGTCCAGTCAGGTGTGATGCTCGGTGTGATGCTCGGGGATCCAGGAATTCATCTGGAG	CCTCACTTGTTGGAAGTAATCACCATGAAAG	CTCCAGGATGACGACGATAAGCTCGTAACGAAAGGATGGGTGCGA	GTTCCGTTGTCCGTGCTGTCCAGTCAGGTGTGATGCTCGGTGTGATGCTCGGGGATCCAGGAATTCATCTGGAGCCTCACTTGTTGGAAGTAATCACCATGAAAGCTCCAGGATGACGACGATAAGCTCGTAACGAAAGGATGGGTGCGA
rs738127	GTTCCGTTGTCCGTGCTGTCCAGTCAGGTGTGATGCTCGGTGTGATGCTCGGGGATCCAGGAATTCATCTGGAG	GCATAGAACTGGTACGGTGTCACTTCTGTGG	CTCCAGGATGACGACGATAAGCTCGTAACGAAAGGATGGGTGCGA	GTTCCGTTGTCCGTGCTGTCCAGTCAGGTGTGATGCTCGGTGTGATGCTCGGGGATCCAGGAATTCATCTGGAGGCATAGAACTGGTACGGTGTCACTTCTGTGGCTCCAGGATGACGACGATAAGCTCGTAACGAAAGGATGGGTGCGA
rs738128	GTTCCGTTGTCCGTGCTGTCCAGTCAGGTGTGATGCTCGGTGTGATGCTCGGGGATCCAGGAATTCATCTGGAG	TCCCAGCTACTTGGGGGGCAAAAAAACAAAA	CTCCAGGATGACGACGATAAGCTCGTAACGAAAGGATGGGTGCGA	GTTCCGTTGTCCGTGCTGTCCAGTCAGGTGTGATGCTCGGTGTGATGCTCGGGGATCCAGGAATTCATCTGGAGTCCCAGCTACTTGGGGGGCAAAAAAACAAAACTCCAGGATGACGACGATAAGCTCGTAACGAAAGGATGGGTGCGA
rs738129	GTTCCGTTGTCCGTGCTGTCCAGTCAGGTGTGATGCTCGGTGTGATGCTCGGGGATCCAGGAATTCATCTGGAG	CAAAACACCCCCCCCTTTTTTTTAAAGCACA	CTCCAGGATGACGACGATAAGCTCGTAACGAAAGGATGGGTGCGA	GTTCCGTTGTCCGTGCTGTCCAGTCAGGTGTGATGCTCGGTGTGATGCTCGGGGATCCAGGAATTCATCTGGAGCAAAACACCCCCCCCTTTTTTTTAAAGCACACTCCAGGATGACGACGATAAGCTCGTAACGAAAGGATGGGTGCGA
rs7445	GTTCCGTTGTCCGTGCTGTCCAGTCAGGTGTGATGCTCGGTGTGATGCTCGGGGATCCAGGAATTCATCTGGAG	GCCCCTGCTGACCCCTTCCTCCAGAGCAGCC	CTCCAGGATGACGACGATAAGCTCGTAACGAAAGGATGGGTGCGA	GTTCCGTTGTCCGTGCTGTCCAGTCAGGTGTGATGCTCGGTGTGATGCTCGGGGATCCAGGAATTCATCTGGAGGCCCCTGCTGACCCCTTCCTCCAGAGCAGCCCTCCAGGATGACGACGATAAGCTCGTAACGAAAGGATGGGTGCGA
rs878825	GTTCCGTTGTCCGTGCTGTCCAGTCAGGTGTGATGCTCGGTGTGATGCTCGGGGATCCAGGAATTCATCTGGAG	TTTTGTTCATGCTGCGATTTTCTTTATTCCT	CTCCAGGATGACGACGATAAGCTCGTAACGAAAGGATGGGTGCGA	GTTCCGTTGTCCGTGCTGTCCAGTCAGGTGTGATGCTCGGTGTGATGCTCGGGGATCCAGGAATTCATCTGGAGTTTTGTTCATGCTGCGATTTTCTTTATTCCTCTCCAGGATGACGACGATAAGCTCGTAACGAAAGGATGGGTGCGA
rs131656	GTTCCGTTGTCCGTGCTGTCCAGTCAGGTGTGATGCTCGGTGTGATGCTCGGGGATCCAGGAATTCATCTGGAG	GCAGGAAAATCGCTCGAACCCAGGAGGCGGA	CTCCAGGATGACGACGATAAGCTCGTAACGAAAGGATGGGTGCGA	GTTCCGTTGTCCGTGCTGTCCAGTCAGGTGTGATGCTCGGTGTGATGCTCGGGGATCCAGGAATTCATCTGGAGGCAGGAAAATCGCTCGAACCCAGGAGGCGGACTCCAGGATGACGACGATAAGCTCGTAACGAAAGGATGGGTGCGA
rs131658	GTTCCGTTGTCCGTGCTGTCCAGTCAGGTGTGATGCTCGGTGTGATGCTCGGGGATCCAGGAATTCATCTGGAG	CGGGCAGATCACGAGGTCAGGAGATCGAGAG	CTCCAGGATGACGACGATAAGCTCGTAACGAAAGGATGGGTGCGA	GTTCCGTTGTCCGTGCTGTCCAGTCAGGTGTGATGCTCGGTGTGATGCTCGGGGATCCAGGAATTCATCTGGAGCGGGCAGATCACGAGGTCAGGAGATCGAGAGCTCCAGGATGACGACGATAAGCTCGTAACGAAAGGATGGGTGCGA
rs181361	GTTCCGTTGTCCGTGCTGTCCAGTCAGGTGTGATGCTCGGTGTGATGCTCGGGGATCCAGGAATTCATCTGGAG	AAAAAAAAAAAAAAATGAAAAGGAAAAAGAA	CTCCAGGATGACGACGATAAGCTCGTAACGAAAGGATGGGTGCGA	GTTCCGTTGTCCGTGCTGTCCAGTCAGGTGTGATGCTCGGTGTGATGCTCGGGGATCCAGGAATTCATCTGGAGAAAAAAAAAAAAAAATGAAAAGGAAAAAGAACTCCAGGATGACGACGATAAGCTCGTAACGAAAGGATGGGTGCGA
rs5998576	GTTCCGTTGTCCGTGCTGTCCAGTCAGGTGTGATGCTCGGTGTGATGCTCGGGGATCCAGGAATTCATCTGGAG	TTCTGCCTTAGCCTCTCGAGTAGCTGGGACT	CTCCAGGATGACGACGATAAGCTCGTAACGAAAGGATGGGTGCGA	GTTCCGTTGTCCGTGCTGTCCAGTCAGGTGTGATGCTCGGTGTGATGCTCGGGGATCCAGGAATTCATCTGGAGTTCTGCCTTAGCCTCTCGAGTAGCTGGGACTCTCCAGGATGACGACGATAAGCTCGTAACGAAAGGATGGGTGCGA
rs73166622	GTTCCGTTGTCCGTGCTGTCCAGTCAGGTGTGATGCTCGGTGTGATGCTCGGGGATCCAGGAATTCATCTGGAG	AGTGGCATGATCATGGGCTCAGGCAATCCTT	CTCCAGGATGACGACGATAAGCTCGTAACGAAAGGATGGGTGCGA	GTTCCGTTGTCCGTGCTGTCCAGTCAGGTGTGATGCTCGGTGTGATGCTCGGGGATCCAGGAATTCATCTGGAGAGTGGCATGATCATGGGCTCAGGCAATCCTTCTCCAGGATGACGACGATAAGCTCGTAACGAAAGGATGGGTGCGA
rs5998599	GTTCCGTTGTCCGTGCTGTCCAGTCAGGTGTGATGCTCGGTGTGATGCTCGGGGATCCAGGAATTCATCTGGAG	GTGTCCTGTTCTCCCGTCTCCTCTCAGGACT	CTCCAGGATGACGACGATAAGCTCGTAACGAAAGGATGGGTGCGA	GTTCCGTTGTCCGTGCTGTCCAGTCAGGTGTGATGCTCGGTGTGATGCTCGGGGATCCAGGAATTCATCTGGAGGTGTCCTGTTCTCCCGTCTCCTCTCAGGACTCTCCAGGATGACGACGATAAGCTCGTAACGAAAGGATGGGTGCGA
rs5754238	GTTCCGTTGTCCGTGCTGTCCAGTCAGGTGTGATGCTCGGTGTGATGCTCGGGGATCCAGGAATTCATCTGGAG	GATGGTCTTGATCTCGTGACCTCGTGATCCG	CTCCAGGATGACGACGATAAGCTCGTAACGAAAGGATGGGTGCGA	GTTCCGTTGTCCGTGCTGTCCAGTCAGGTGTGATGCTCGGTGTGATGCTCGGGGATCCAGGAATTCATCTGGAGGATGGTCTTGATCTCGTGACCTCGTGATCCGCTCCAGGATGACGACGATAAGCTCGTAACGAAAGGATGGGTGCGA
rs1034329	GTTCCGTTGTCCGTGCTGTCCAGTCAGGTGTGATGCTCGGTGTGATGCTCGGGGATCCAGGAATTCATCTGGAG	GTGCAGAGTCGTATCTGGATGCCAGCAACAC	CTCCAGGATGACGACGATAAGCTCGTAACGAAAGGATGGGTGCGA	GTTCCGTTGTCCGTGCTGTCCAGTCAGGTGTGATGCTCGGTGTGATGCTCGGGGATCCAGGAATTCATCTGGAGGTGCAGAGTCGTATCTGGATGCCAGCAACACCTCCAGGATGACGACGATAAGCTCGTAACGAAAGGATGGGTGCGA
rs2283789	GTTCCGTTGTCCGTGCTGTCCAGTCAGGTGTGATGCTCGGTGTGATGCTCGGGGATCCAGGAATTCATCTGGAG	TTTATCATCCCTACTTTATTTTTTTATTTTT	CTCCAGGATGACGACGATAAGCTCGTAACGAAAGGATGGGTGCGA	GTTCCGTTGTCCGTGCTGTCCAGTCAGGTGTGATGCTCGGTGTGATGCTCGGGGATCCAGGAATTCATCTGGAGTTTATCATCCCTACTTTATTTTTTTATTTTTCTCCAGGATGACGACGATAAGCTCGTAACGAAAGGATGGGTGCGA
rs5998619	GTTCCGTTGTCCGTGCTGTCCAGTCAGGTGTGATGCTCGGTGTGATGCTCGGGGATCCAGGAATTCATCTGGAG	AGTAACCTGGGCTCCGGTTCCCCCTTCCTTG	CTCCAGGATGACGACGATAAGCTCGTAACGAAAGGATGGGTGCGA	GTTCCGTTGTCCGTGCTGTCCAGTCAGGTGTGATGCTCGGTGTGATGCTCGGGGATCCAGGAATTCATCTGGAGAGTAACCTGGGCTCCGGTTCCCCCTTCCTTGCTCCAGGATGACGACGATAAGCTCGTAACGAAAGGATGGGTGCGA
rs73166632	GTTCCGTTGTCCGTGCTGTCCAGTCAGGTGTGATGCTCGGTGTGATGCTCGGGGATCCAGGAATTCATCTGGAG	CGGGCTGAGGCGGGTGGAGTGGCACTTCATG	CTCCAGGATGACGACGATAAGCTCGTAACGAAAGGATGGGTGCGA	GTTCCGTTGTCCGTGCTGTCCAGTCAGGTGTGATGCTCGGTGTGATGCTCGGGGATCCAGGAATTCATCTGGAGCGGGCTGAGGCGGGTGGAGTGGCACTTCATGCTCCAGGATGACGACGATAAGCTCGTAACGAAAGGATGGGTGCGA
rs4821108	GTTCCGTTGTCCGTGCTGTCCAGTCAGGTGTGATGCTCGGTGTGATGCTCGGGGATCCAGGAATTCATCTGGAG	TTTTAATTTTTGCATGCCTCTTTCACCAAAA	CTCCAGGATGACGACGATAAGCTCGTAACGAAAGGATGGGTGCGA	GTTCCGTTGTCCGTGCTGTCCAGTCAGGTGTGATGCTCGGTGTGATGCTCGGGGATCCAGGAATTCATCTGGAGTTTTAATTTTTGCATGCCTCTTTCACCAAAACTCCAGGATGACGACGATAAGCTCGTAACGAAAGGATGGGTGCGA
rs12169001	GTTCCGTTGTCCGTGCTGTCCAGTCAGGTGTGATGCTCGGTGTGATGCTCGGGGATCCAGGAATTCATCTGGAG	GTTAGCCAGGATGGTTTCGATCTCCTGACCT	CTCCAGGATGACGACGATAAGCTCGTAACGAAAGGATGGGTGCGA	GTTCCGTTGTCCGTGCTGTCCAGTCAGGTGTGATGCTCGGTGTGATGCTCGGGGATCCAGGAATTCATCTGGAGGTTAGCCAGGATGGTTTCGATCTCCTGACCTCTCCAGGATGACGACGATAAGCTCGTAACGAAAGGATGGGTGCGA
rs8139079	GTTCCGTTGTCCGTGCTGTCCAGTCAGGTGTGATGCTCGGTGTGATGCTCGGGGATCCAGGAATTCATCTGGAG	ATAATCTTGGCTCATTGCAACCTCCGCCTCC	CTCCAGGATGACGACGATAAGCTCGTAACGAAAGGATGGGTGCGA	GTTCCGTTGTCCGTGCTGTCCAGTCAGGTGTGATGCTCGGTGTGATGCTCGGGGATCCAGGAATTCATCTGGAGATAATCTTGGCTCATTGCAACCTCCGCCTCCCTCCAGGATGACGACGATAAGCTCGTAACGAAAGGATGGGTGCGA
rs2876971	GTTCCGTTGTCCGTGCTGTCCAGTCAGGTGTGATGCTCGGTGTGATGCTCGGGGATCCAGGAATTCATCTGGAG	CTTGAACCCAGGAGGTGGAGGTTTCAGTGAG	CTCCAGGATGACGACGATAAGCTCGTAACGAAAGGATGGGTGCGA	GTTCCGTTGTCCGTGCTGTCCAGTCAGGTGTGATGCTCGGTGTGATGCTCGGGGATCCAGGAATTCATCTGGAGCTTGAACCCAGGAGGTGGAGGTTTCAGTGAGCTCCAGGATGACGACGATAAGCTCGTAACGAAAGGATGGGTGCGA
rs12158299	GTTCCGTTGTCCGTGCTGTCCAGTCAGGTGTGATGCTCGGTGTGATGCTCGGGGATCCAGGAATTCATCTGGAG	TTGTTCATAGAGGGCTCCTAGGGAACCCTGG	CTCCAGGATGACGACGATAAGCTCGTAACGAAAGGATGGGTGCGA	GTTCCGTTGTCCGTGCTGTCCAGTCAGGTGTGATGCTCGGTGTGATGCTCGGGGATCCAGGAATTCATCTGGAGTTGTTCATAGAGGGCTCCTAGGGAACCCTGGCTCCAGGATGACGACGATAAGCTCGTAACGAAAGGATGGGTGCGA
rs5754422	GTTCCGTTGTCCGTGCTGTCCAGTCAGGTGTGATGCTCGGTGTGATGCTCGGGGATCCAGGAATTCATCTGGAG	GTATTTTTTATAGAGGCAGGGTTTTGGCATG	CTCCAGGATGACGACGATAAGCTCGTAACGAAAGGATGGGTGCGA	GTTCCGTTGTCCGTGCTGTCCAGTCAGGTGTGATGCTCGGTGTGATGCTCGGGGATCCAGGAATTCATCTGGAGGTATTTTTTATAGAGGCAGGGTTTTGGCATGCTCCAGGATGACGACGATAAGCTCGTAACGAAAGGATGGGTGCGA
rs5754426	GTTCCGTTGTCCGTGCTGTCCAGTCAGGTGTGATGCTCGGTGTGATGCTCGGGGATCCAGGAATTCATCTGGAG	CCAGCATGGGCAACATGCCAAAACCCCATCT	CTCCAGGATGACGACGATAAGCTCGTAACGAAAGGATGGGTGCGA	GTTCCGTTGTCCGTGCTGTCCAGTCAGGTGTGATGCTCGGTGTGATGCTCGGGGATCCAGGAATTCATCTGGAGCCAGCATGGGCAACATGCCAAAACCCCATCTCTCCAGGATGACGACGATAAGCTCGTAACGAAAGGATGGGTGCGA
rs4821130	GTTCCGTTGTCCGTGCTGTCCAGTCAGGTGTGATGCTCGGTGTGATGCTCGGGGATCCAGGAATTCATCTGGAG	CTGAGTGACAGTAGCTACTCATATAGCATCT	CTCCAGGATGACGACGATAAGCTCGTAACGAAAGGATGGGTGCGA	GTTCCGTTGTCCGTGCTGTCCAGTCAGGTGTGATGCTCGGTGTGATGCTCGGGGATCCAGGAATTCATCTGGAGCTGAGTGACAGTAGCTACTCATATAGCATCTCTCCAGGATGACGACGATAAGCTCGTAACGAAAGGATGGGTGCGA
rs1811069	GTTCCGTTGTCCGTGCTGTCCAGTCAGGTGTGATGCTCGGTGTGATGCTCGGGGATCCAGGAATTCATCTGGAG	CCATGTTGGTCAGACTGGTCTCGCACTCCTG	CTCCAGGATGACGACGATAAGCTCGTAACGAAAGGATGGGTGCGA	GTTCCGTTGTCCGTGCTGTCCAGTCAGGTGTGATGCTCGGTGTGATGCTCGGGGATCCAGGAATTCATCTGGAGCCATGTTGGTCAGACTGGTCTCGCACTCCTGCTCCAGGATGACGACGATAAGCTCGTAACGAAAGGATGGGTGCGA
rs131657	GTTCCGTTGTCCGTGCTGTCCAGTCAGGTGTGATGCTCGGTGTGATGCTCGGGGATCCAGGAATTCATCTGGAG	AAAAAAAAAAAAAAATTTATTACTGGCCGGG	CTCCAGGATGACGACGATAAGCTCGTAACGAAAGGATGGGTGCGA	GTTCCGTTGTCCGTGCTGTCCAGTCAGGTGTGATGCTCGGTGTGATGCTCGGGGATCCAGGAATTCATCTGGAGAAAAAAAAAAAAAAATTTATTACTGGCCGGGCTCCAGGATGACGACGATAAGCTCGTAACGAAAGGATGGGTGCGA
rs7444	GTTCCGTTGTCCGTGCTGTCCAGTCAGGTGTGATGCTCGGTGTGATGCTCGGGGATCCAGGAATTCATCTGGAG	ACTTCCTCCGTGCAGTGGCCCTGCCACAGCC	CTCCAGGATGACGACGATAAGCTCGTAACGAAAGGATGGGTGCGA	GTTCCGTTGTCCGTGCTGTCCAGTCAGGTGTGATGCTCGGTGTGATGCTCGGGGATCCAGGAATTCATCTGGAGACTTCCTCCGTGCAGTGGCCCTGCCACAGCCCTCCAGGATGACGACGATAAGCTCGTAACGAAAGGATGGGTGCGA
rs5754387	GTTCCGTTGTCCGTGCTGTCCAGTCAGGTGTGATGCTCGGTGTGATGCTCGGGGATCCAGGAATTCATCTGGAG	CCAGTCTGAGTGACAGCAAGACTGTCTAAAA	CTCCAGGATGACGACGATAAGCTCGTAACGAAAGGATGGGTGCGA	GTTCCGTTGTCCGTGCTGTCCAGTCAGGTGTGATGCTCGGTGTGATGCTCGGGGATCCAGGAATTCATCTGGAGCCAGTCTGAGTGACAGCAAGACTGTCTAAAACTCCAGGATGACGACGATAAGCTCGTAACGAAAGGATGGGTGCGA
rs2298429	GTTCCGTTGTCCGTGCTGTCCAGTCAGGTGTGATGCTCGGTGTGATGCTCGGGGATCCAGGAATTCATCTGGAG	CCAGTGCGGAGGGACGGAGGCAGCTATGGTA	CTCCAGGATGACGACGATAAGCTCGTAACGAAAGGATGGGTGCGA	GTTCCGTTGTCCGTGCTGTCCAGTCAGGTGTGATGCTCGGTGTGATGCTCGGGGATCCAGGAATTCATCTGGAGCCAGTGCGGAGGGACGGAGGCAGCTATGGTACTCCAGGATGACGACGATAAGCTCGTAACGAAAGGATGGGTGCGA
rs390387	GTTCCGTTGTCCGTGCTGTCCAGTCAGGTGTGATGCTCGGTGTGATGCTCGGGGATCCAGGAATTCATCTGGAG	TGCTCACACACACACGACACACACATACCCC	CTCCAGGATGACGACGATAAGCTCGTAACGAAAGGATGGGTGCGA	GTTCCGTTGTCCGTGCTGTCCAGTCAGGTGTGATGCTCGGTGTGATGCTCGGGGATCCAGGAATTCATCTGGAGTGCTCACACACACACGACACACACATACCCCCTCCAGGATGACGACGATAAGCTCGTAACGAAAGGATGGGTGCGA
rs5754177	GTTCCGTTGTCCGTGCTGTCCAGTCAGGTGTGATGCTCGGTGTGATGCTCGGGGATCCAGGAATTCATCTGGAG	GGGACTACAGGTGCCTGCCACCACGCCTGGC	CTCCAGGATGACGACGATAAGCTCGTAACGAAAGGATGGGTGCGA	GTTCCGTTGTCCGTGCTGTCCAGTCAGGTGTGATGCTCGGTGTGATGCTCGGGGATCCAGGAATTCATCTGGAGGGGACTACAGGTGCCTGCCACCACGCCTGGCCTCCAGGATGACGACGATAAGCTCGTAACGAAAGGATGGGTGCGA
rs5998509	GTTCCGTTGTCCGTGCTGTCCAGTCAGGTGTGATGCTCGGTGTGATGCTCGGGGATCCAGGAATTCATCTGGAG	GAGGTTGCAGTGAGCTGAGATTGCGCCACTG	CTCCAGGATGACGACGATAAGCTCGTAACGAAAGGATGGGTGCGA	GTTCCGTTGTCCGTGCTGTCCAGTCAGGTGTGATGCTCGGTGTGATGCTCGGGGATCCAGGAATTCATCTGGAGGAGGTTGCAGTGAGCTGAGATTGCGCCACTGCTCCAGGATGACGACGATAAGCTCGTAACGAAAGGATGGGTGCGA
rs2256609	GTTCCGTTGTCCGTGCTGTCCAGTCAGGTGTGATGCTCGGTGTGATGCTCGGGGATCCAGGAATTCATCTGGAG	CTTTTAAAGGAAGAAGAATTATTGATACAAG	CTCCAGGATGACGACGATAAGCTCGTAACGAAAGGATGGGTGCGA	GTTCCGTTGTCCGTGCTGTCCAGTCAGGTGTGATGCTCGGTGTGATGCTCGGGGATCCAGGAATTCATCTGGAGCTTTTAAAGGAAGAAGAATTATTGATACAAGCTCCAGGATGACGACGATAAGCTCGTAACGAAAGGATGGGTGCGA
rs4820091	GTTCCGTTGTCCGTGCTGTCCAGTCAGGTGTGATGCTCGGTGTGATGCTCGGGGATCCAGGAATTCATCTGGAG	TCCTACATATTTTGTTGGGGGAAGGGTCGTC	CTCCAGGATGACGACGATAAGCTCGTAACGAAAGGATGGGTGCGA	GTTCCGTTGTCCGTGCTGTCCAGTCAGGTGTGATGCTCGGTGTGATGCTCGGGGATCCAGGAATTCATCTGGAGTCCTACATATTTTGTTGGGGGAAGGGTCGTCCTCCAGGATGACGACGATAAGCTCGTAACGAAAGGATGGGTGCGA
rs4821104	GTTCCGTTGTCCGTGCTGTCCAGTCAGGTGTGATGCTCGGTGTGATGCTCGGGGATCCAGGAATTCATCTGGAG	TGATCCACCCTCCTCGGTCTCCCAAAGTGCT	CTCCAGGATGACGACGATAAGCTCGTAACGAAAGGATGGGTGCGA	GTTCCGTTGTCCGTGCTGTCCAGTCAGGTGTGATGCTCGGTGTGATGCTCGGGGATCCAGGAATTCATCTGGAGTGATCCACCCTCCTCGGTCTCCCAAAGTGCTCTCCAGGATGACGACGATAAGCTCGTAACGAAAGGATGGGTGCGA
rs5754104	GTTCCGTTGTCCGTGCTGTCCAGTCAGGTGTGATGCTCGGTGTGATGCTCGGGGATCCAGGAATTCATCTGGAG	CCCCAGCTTCTGCGAGGCCCCTCCTCTGAGC	CTCCAGGATGACGACGATAAGCTCGTAACGAAAGGATGGGTGCGA	GTTCCGTTGTCCGTGCTGTCCAGTCAGGTGTGATGCTCGGTGTGATGCTCGGGGATCCAGGAATTCATCTGGAGCCCCAGCTTCTGCGAGGCCCCTCCTCTGAGCCTCCAGGATGACGACGATAAGCTCGTAACGAAAGGATGGGTGCGA
rs138665726	GTTCCGTTGTCCGTGCTGTCCAGTCAGGTGTGATGCTCGGTGTGATGCTCGGGGATCCAGGAATTCATCTGGAG	CGTCTCAAAAAAAAACAATTAATACTTTTTT	CTCCAGGATGACGACGATAAGCTCGTAACGAAAGGATGGGTGCGA	GTTCCGTTGTCCGTGCTGTCCAGTCAGGTGTGATGCTCGGTGTGATGCTCGGGGATCCAGGAATTCATCTGGAGCGTCTCAAAAAAAAACAATTAATACTTTTTTCTCCAGGATGACGACGATAAGCTCGTAACGAAAGGATGGGTGCGA
rs59391722	GTTCCGTTGTCCGTGCTGTCCAGTCAGGTGTGATGCTCGGTGTGATGCTCGGGGATCCAGGAATTCATCTGGAG	GAGGTCGAGGCGGCAGTGAGCTGTTATCGTG	CTCCAGGATGACGACGATAAGCTCGTAACGAAAGGATGGGTGCGA	GTTCCGTTGTCCGTGCTGTCCAGTCAGGTGTGATGCTCGGTGTGATGCTCGGGGATCCAGGAATTCATCTGGAGGAGGTCGAGGCGGCAGTGAGCTGTTATCGTGCTCCAGGATGACGACGATAAGCTCGTAACGAAAGGATGGGTGCGA
rs11089620	GTTCCGTTGTCCGTGCTGTCCAGTCAGGTGTGATGCTCGGTGTGATGCTCGGGGATCCAGGAATTCATCTGGAG	CCCCTGCCCGGAGCCGGCGCCGCGGAACCGC	CTCCAGGATGACGACGATAAGCTCGTAACGAAAGGATGGGTGCGA	GTTCCGTTGTCCGTGCTGTCCAGTCAGGTGTGATGCTCGGTGTGATGCTCGGGGATCCAGGAATTCATCTGGAGCCCCTGCCCGGAGCCGGCGCCGCGGAACCGCCTCCAGGATGACGACGATAAGCTCGTAACGAAAGGATGGGTGCGA
rs2266959	GTTCCGTTGTCCGTGCTGTCCAGTCAGGTGTGATGCTCGGTGTGATGCTCGGGGATCCAGGAATTCATCTGGAG	GCACCTTTTGGTGAGTAACACATGCTAAATT	CTCCAGGATGACGACGATAAGCTCGTAACGAAAGGATGGGTGCGA	GTTCCGTTGTCCGTGCTGTCCAGTCAGGTGTGATGCTCGGTGTGATGCTCGGGGATCCAGGAATTCATCTGGAGGCACCTTTTGGTGAGTAACACATGCTAAATTCTCCAGGATGACGACGATAAGCTCGTAACGAAAGGATGGGTGCGA
rs2266961	GTTCCGTTGTCCGTGCTGTCCAGTCAGGTGTGATGCTCGGTGTGATGCTCGGGGATCCAGGAATTCATCTGGAG	CTTAGCTGAGTGACCGTGGGCAAGTTACTTT	CTCCAGGATGACGACGATAAGCTCGTAACGAAAGGATGGGTGCGA	GTTCCGTTGTCCGTGCTGTCCAGTCAGGTGTGATGCTCGGTGTGATGCTCGGGGATCCAGGAATTCATCTGGAGCTTAGCTGAGTGACCGTGGGCAAGTTACTTTCTCCAGGATGACGACGATAAGCTCGTAACGAAAGGATGGGTGCGA
rs73166619	GTTCCGTTGTCCGTGCTGTCCAGTCAGGTGTGATGCTCGGTGTGATGCTCGGGGATCCAGGAATTCATCTGGAG	ATGCGCCACCATACCTGGCTGATTTTTGTAT	CTCCAGGATGACGACGATAAGCTCGTAACGAAAGGATGGGTGCGA	GTTCCGTTGTCCGTGCTGTCCAGTCAGGTGTGATGCTCGGTGTGATGCTCGGGGATCCAGGAATTCATCTGGAGATGCGCCACCATACCTGGCTGATTTTTGTATCTCCAGGATGACGACGATAAGCTCGTAACGAAAGGATGGGTGCGA
rs5754166	GTTCCGTTGTCCGTGCTGTCCAGTCAGGTGTGATGCTCGGTGTGATGCTCGGGGATCCAGGAATTCATCTGGAG	TATTTTTAGTAGAGATGGGGTTTCACCATGT	CTCCAGGATGACGACGATAAGCTCGTAACGAAAGGATGGGTGCGA	GTTCCGTTGTCCGTGCTGTCCAGTCAGGTGTGATGCTCGGTGTGATGCTCGGGGATCCAGGAATTCATCTGGAGTATTTTTAGTAGAGATGGGGTTTCACCATGTCTCCAGGATGACGACGATAAGCTCGTAACGAAAGGATGGGTGCGA
rs5749495	GTTCCGTTGTCCGTGCTGTCCAGTCAGGTGTGATGCTCGGTGTGATGCTCGGGGATCCAGGAATTCATCTGGAG	GCTCACTGCAGCCTCGACCTTTTGGACTCAA	CTCCAGGATGACGACGATAAGCTCGTAACGAAAGGATGGGTGCGA	GTTCCGTTGTCCGTGCTGTCCAGTCAGGTGTGATGCTCGGTGTGATGCTCGGGGATCCAGGAATTCATCTGGAGGCTCACTGCAGCCTCGACCTTTTGGACTCAACTCCAGGATGACGACGATAAGCTCGTAACGAAAGGATGGGTGCGA
rs12484550	GTTCCGTTGTCCGTGCTGTCCAGTCAGGTGTGATGCTCGGTGTGATGCTCGGGGATCCAGGAATTCATCTGGAG	ACTGCTTTGCCAAGATGCAGGTGTGTACATC	CTCCAGGATGACGACGATAAGCTCGTAACGAAAGGATGGGTGCGA	GTTCCGTTGTCCGTGCTGTCCAGTCAGGTGTGATGCTCGGTGTGATGCTCGGGGATCCAGGAATTCATCTGGAGACTGCTTTGCCAAGATGCAGGTGTGTACATCCTCCAGGATGACGACGATAAGCTCGTAACGAAAGGATGGGTGCGA
rs9621715	GTTCCGTTGTCCGTGCTGTCCAGTCAGGTGTGATGCTCGGTGTGATGCTCGGGGATCCAGGAATTCATCTGGAG	GGACTTGAGTCCGTGGCCTTCTGCTGGGGCC	CTCCAGGATGACGACGATAAGCTCGTAACGAAAGGATGGGTGCGA	GTTCCGTTGTCCGTGCTGTCCAGTCAGGTGTGATGCTCGGTGTGATGCTCGGGGATCCAGGAATTCATCTGGAGGGACTTGAGTCCGTGGCCTTCTGCTGGGGCCCTCCAGGATGACGACGATAAGCTCGTAACGAAAGGATGGGTGCGA
rs5754234	GTTCCGTTGTCCGTGCTGTCCAGTCAGGTGTGATGCTCGGTGTGATGCTCGGGGATCCAGGAATTCATCTGGAG	TTATTTTTGAGACAGTGTCTTGCTCTGTCAC	CTCCAGGATGACGACGATAAGCTCGTAACGAAAGGATGGGTGCGA	GTTCCGTTGTCCGTGCTGTCCAGTCAGGTGTGATGCTCGGTGTGATGCTCGGGGATCCAGGAATTCATCTGGAGTTATTTTTGAGACAGTGTCTTGCTCTGTCACCTCCAGGATGACGACGATAAGCTCGTAACGAAAGGATGGGTGCGA
rs5749502	GTTCCGTTGTCCGTGCTGTCCAGTCAGGTGTGATGCTCGGTGTGATGCTCGGGGATCCAGGAATTCATCTGGAG	AGCATTGGAACTGTATTTATAGAAAATCCTT	CTCCAGGATGACGACGATAAGCTCGTAACGAAAGGATGGGTGCGA	GTTCCGTTGTCCGTGCTGTCCAGTCAGGTGTGATGCTCGGTGTGATGCTCGGGGATCCAGGAATTCATCTGGAGAGCATTGGAACTGTATTTATAGAAAATCCTTCTCCAGGATGACGACGATAAGCTCGTAACGAAAGGATGGGTGCGA
rs2266963	GTTCCGTTGTCCGTGCTGTCCAGTCAGGTGTGATGCTCGGTGTGATGCTCGGGGATCCAGGAATTCATCTGGAG	TCAGGGAGTCCTGAGGTTTGCAGATCTGTAG	CTCCAGGATGACGACGATAAGCTCGTAACGAAAGGATGGGTGCGA	GTTCCGTTGTCCGTGCTGTCCAGTCAGGTGTGATGCTCGGTGTGATGCTCGGGGATCCAGGAATTCATCTGGAGTCAGGGAGTCCTGAGGTTTGCAGATCTGTAGCTCCAGGATGACGACGATAAGCTCGTAACGAAAGGATGGGTGCGA
rs5754344	GTTCCGTTGTCCGTGCTGTCCAGTCAGGTGTGATGCTCGGTGTGATGCTCGGGGATCCAGGAATTCATCTGGAG	AGATCTCTTGAGCCCGGGAGTTTGAGACCAA	CTCCAGGATGACGACGATAAGCTCGTAACGAAAGGATGGGTGCGA	GTTCCGTTGTCCGTGCTGTCCAGTCAGGTGTGATGCTCGGTGTGATGCTCGGGGATCCAGGAATTCATCTGGAGAGATCTCTTGAGCCCGGGAGTTTGAGACCAACTCCAGGATGACGACGATAAGCTCGTAACGAAAGGATGGGTGCGA
rs4821114	GTTCCGTTGTCCGTGCTGTCCAGTCAGGTGTGATGCTCGGTGTGATGCTCGGGGATCCAGGAATTCATCTGGAG	GCTGGGCACGGTGGCGTGCACCTGTAGTCCC	CTCCAGGATGACGACGATAAGCTCGTAACGAAAGGATGGGTGCGA	GTTCCGTTGTCCGTGCTGTCCAGTCAGGTGTGATGCTCGGTGTGATGCTCGGGGATCCAGGAATTCATCTGGAGGCTGGGCACGGTGGCGTGCACCTGTAGTCCCCTCCAGGATGACGACGATAAGCTCGTAACGAAAGGATGGGTGCGA
rs4821116	GTTCCGTTGTCCGTGCTGTCCAGTCAGGTGTGATGCTCGGTGTGATGCTCGGGGATCCAGGAATTCATCTGGAG	TCTAAAATGCTAATGTGGTAGTAATTCTCCT	CTCCAGGATGACGACGATAAGCTCGTAACGAAAGGATGGGTGCGA	GTTCCGTTGTCCGTGCTGTCCAGTCAGGTGTGATGCTCGGTGTGATGCTCGGGGATCCAGGAATTCATCTGGAGTCTAAAATGCTAATGTGGTAGTAATTCTCCTCTCCAGGATGACGACGATAAGCTCGTAACGAAAGGATGGGTGCGA
rs4821124	GTTCCGTTGTCCGTGCTGTCCAGTCAGGTGTGATGCTCGGTGTGATGCTCGGGGATCCAGGAATTCATCTGGAG	CACTCCTGTACCCGCTGCAGCCTGACTTCTG	CTCCAGGATGACGACGATAAGCTCGTAACGAAAGGATGGGTGCGA	GTTCCGTTGTCCGTGCTGTCCAGTCAGGTGTGATGCTCGGTGTGATGCTCGGGGATCCAGGAATTCATCTGGAGCACTCCTGTACCCGCTGCAGCCTGACTTCTGCTCCAGGATGACGACGATAAGCTCGTAACGAAAGGATGGGTGCGA
rs5754100	GTTCCGTTGTCCGTGCTGTCCAGTCAGGTGTGATGCTCGGTGTGATGCTCGGGGATCCAGGAATTCATCTGGAG	AGCTTCCTAGCCCAGTGATGGGCCACTTCTC	CTCCAGGATGACGACGATAAGCTCGTAACGAAAGGATGGGTGCGA	GTTCCGTTGTCCGTGCTGTCCAGTCAGGTGTGATGCTCGGTGTGATGCTCGGGGATCCAGGAATTCATCTGGAGAGCTTCCTAGCCCAGTGATGGGCCACTTCTCCTCCAGGATGACGACGATAAGCTCGTAACGAAAGGATGGGTGCGA
rs5754102	GTTCCGTTGTCCGTGCTGTCCAGTCAGGTGTGATGCTCGGTGTGATGCTCGGGGATCCAGGAATTCATCTGGAG	GTCCAGTGCCCATTTCCTGCCCCAGCAGAGG	CTCCAGGATGACGACGATAAGCTCGTAACGAAAGGATGGGTGCGA	GTTCCGTTGTCCGTGCTGTCCAGTCAGGTGTGATGCTCGGTGTGATGCTCGGGGATCCAGGAATTCATCTGGAGGTCCAGTGCCCATTTCCTGCCCCAGCAGAGGCTCCAGGATGACGACGATAAGCTCGTAACGAAAGGATGGGTGCGA
rs2298428	GTTCCGTTGTCCGTGCTGTCCAGTCAGGTGTGATGCTCGGTGTGATGCTCGGGGATCCAGGAATTCATCTGGAG	TCACCTTTGTGAGTTGAGAGCTTTGTGTATT	CTCCAGGATGACGACGATAAGCTCGTAACGAAAGGATGGGTGCGA	GTTCCGTTGTCCGTGCTGTCCAGTCAGGTGTGATGCTCGGTGTGATGCTCGGGGATCCAGGAATTCATCTGGAGTCACCTTTGTGAGTTGAGAGCTTTGTGTATTCTCCAGGATGACGACGATAAGCTCGTAACGAAAGGATGGGTGCGA
rs11089637	GTTCCGTTGTCCGTGCTGTCCAGTCAGGTGTGATGCTCGGTGTGATGCTCGGGGATCCAGGAATTCATCTGGAG	TGTTGCATTCCACCATTTGGCATATTTCTTC	CTCCAGGATGACGACGATAAGCTCGTAACGAAAGGATGGGTGCGA	GTTCCGTTGTCCGTGCTGTCCAGTCAGGTGTGATGCTCGGTGTGATGCTCGGGGATCCAGGAATTCATCTGGAGTGTTGCATTCCACCATTTGGCATATTTCTTCCTCCAGGATGACGACGATAAGCTCGTAACGAAAGGATGGGTGCGA
rs3747093	GTTCCGTTGTCCGTGCTGTCCAGTCAGGTGTGATGCTCGGTGTGATGCTCGGGGATCCAGGAATTCATCTGGAG	CCCCGGACGCTGCCCGGGCCCCGCCCCGACG	CTCCAGGATGACGACGATAAGCTCGTAACGAAAGGATGGGTGCGA	GTTCCGTTGTCCGTGCTGTCCAGTCAGGTGTGATGCTCGGTGTGATGCTCGGGGATCCAGGAATTCATCTGGAGCCCCGGACGCTGCCCGGGCCCCGCCCCGACGCTCCAGGATGACGACGATAAGCTCGTAACGAAAGGATGGGTGCGA
rs5754075	GTTCCGTTGTCCGTGCTGTCCAGTCAGGTGTGATGCTCGGTGTGATGCTCGGGGATCCAGGAATTCATCTGGAG	TGGTGGCAGGTGCCTGTAATCCCAGCTACTC	CTCCAGGATGACGACGATAAGCTCGTAACGAAAGGATGGGTGCGA	GTTCCGTTGTCCGTGCTGTCCAGTCAGGTGTGATGCTCGGTGTGATGCTCGGGGATCCAGGAATTCATCTGGAGTGGTGGCAGGTGCCTGTAATCCCAGCTACTCCTCCAGGATGACGACGATAAGCTCGTAACGAAAGGATGGGTGCGA
rs5754467	GTTCCGTTGTCCGTGCTGTCCAGTCAGGTGTGATGCTCGGTGTGATGCTCGGGGATCCAGGAATTCATCTGGAG	TTATTAGCTATTTTTGTTCTTTTTCAAATTG	CTCCAGGATGACGACGATAAGCTCGTAACGAAAGGATGGGTGCGA	GTTCCGTTGTCCGTGCTGTCCAGTCAGGTGTGATGCTCGGTGTGATGCTCGGGGATCCAGGAATTCATCTGGAGTTATTAGCTATTTTTGTTCTTTTTCAAATTGCTCCAGGATGACGACGATAAGCTCGTAACGAAAGGATGGGTGCGA
rs5754217	GTTCCGTTGTCCGTGCTGTCCAGTCAGGTGTGATGCTCGGTGTGATGCTCGGGGATCCAGGAATTCATCTGGAG	TGTGACTTGGGGTGTTGTTTTGCTATCCAGG	CTCCAGGATGACGACGATAAGCTCGTAACGAAAGGATGGGTGCGA	GTTCCGTTGTCCGTGCTGTCCAGTCAGGTGTGATGCTCGGTGTGATGCTCGGGGATCCAGGAATTCATCTGGAGTGTGACTTGGGGTGTTGTTTTGCTATCCAGGCTCCAGGATGACGACGATAAGCTCGTAACGAAAGGATGGGTGCGA
rs1734787	GTTCCGTTGTCCGTGCTGTCCAGTCAGGTGTGATGCTCGGTGTGATGCTCGGGGATCCAGGAATTCATCTGGAG	TACTTTAAGCAGTACCTCTGTTGGCAAAACA	CTCCAGGATGACGACGATAAGCTCGTAACGAAAGGATGGGTGCGA	GTTCCGTTGTCCGTGCTGTCCAGTCAGGTGTGATGCTCGGTGTGATGCTCGGGGATCCAGGAATTCATCTGGAGTACTTTAAGCAGTACCTCTGTTGGCAAAACACTCCAGGATGACGACGATAAGCTCGTAACGAAAGGATGGGTGCGA
rs2269368	GTTCCGTTGTCCGTGCTGTCCAGTCAGGTGTGATGCTCGGTGTGATGCTCGGGGATCCAGGAATTCATCTGGAG	TTGTGAATTGCAAGTTGATTGCATTGGTGGC	CTCCAGGATGACGACGATAAGCTCGTAACGAAAGGATGGGTGCGA	GTTCCGTTGTCCGTGCTGTCCAGTCAGGTGTGATGCTCGGTGTGATGCTCGGGGATCCAGGAATTCATCTGGAGTTGTGAATTGCAAGTTGATTGCATTGGTGGCCTCCAGGATGACGACGATAAGCTCGTAACGAAAGGATGGGTGCGA
rs887369	GTTCCGTTGTCCGTGCTGTCCAGTCAGGTGTGATGCTCGGTGTGATGCTCGGGGATCCAGGAATTCATCTGGAG	CAGGTACTCATTCAGCACTGCATTAGAAATA	CTCCAGGATGACGACGATAAGCTCGTAACGAAAGGATGGGTGCGA	GTTCCGTTGTCCGTGCTGTCCAGTCAGGTGTGATGCTCGGTGTGATGCTCGGGGATCCAGGAATTCATCTGGAGCAGGTACTCATTCAGCACTGCATTAGAAATACTCCAGGATGACGACGATAAGCTCGTAACGAAAGGATGGGTGCGA
rs12948927	GTTCCGTTGTCCGTGCTGTCCAGTCAGGTGTGATGCTCGGTGTGATGCTCGGGGATCCAGGAATTCATCTGGAG	TTTTTTTTTGGTTTTTGTTTTTTAAGACAGA	CTCCAGGATGACGACGATAAGCTCGTAACGAAAGGATGGGTGCGA	GTTCCGTTGTCCGTGCTGTCCAGTCAGGTGTGATGCTCGGTGTGATGCTCGGGGATCCAGGAATTCATCTGGAGTTTTTTTTTGGTTTTTGTTTTTTAAGACAGACTCCAGGATGACGACGATAAGCTCGTAACGAAAGGATGGGTGCGA
rs112557679	GTTCCGTTGTCCGTGCTGTCCAGTCAGGTGTGATGCTCGGTGTGATGCTCGGGGATCCAGGAATTCATCTGGAG	GGCTAAGGTAGGAGGTTCGCTTGAGCCCAGG	CTCCAGGATGACGACGATAAGCTCGTAACGAAAGGATGGGTGCGA	GTTCCGTTGTCCGTGCTGTCCAGTCAGGTGTGATGCTCGGTGTGATGCTCGGGGATCCAGGAATTCATCTGGAGGGCTAAGGTAGGAGGTTCGCTTGAGCCCAGGCTCCAGGATGACGACGATAAGCTCGTAACGAAAGGATGGGTGCGA
rs1044482	GTTCCGTTGTCCGTGCTGTCCAGTCAGGTGTGATGCTCGGTGTGATGCTCGGGGATCCAGGAATTCATCTGGAG	CATGGCTTGTGACCATTACAGCTGCGCCCTG	CTCCAGGATGACGACGATAAGCTCGTAACGAAAGGATGGGTGCGA	GTTCCGTTGTCCGTGCTGTCCAGTCAGGTGTGATGCTCGGTGTGATGCTCGGGGATCCAGGAATTCATCTGGAGCATGGCTTGTGACCATTACAGCTGCGCCCTGCTCCAGGATGACGACGATAAGCTCGTAACGAAAGGATGGGTGCGA
