## Supplementary Table 4 for "High-throughput identification of functional regulatory SNPs in systemic lupus erythematosus"

### Sheet: Read_me
1. H3K4me3 chromatin scores from 5 chromatin immunoprecipitation (ChIP)-seq studies in human B cells in the Encyclopedia of DNA Elements (ENCODE) database
2. BED1 to BED5 are the score (ratio) ranking for all 2180 candidate SNPs.
3. "Final" sheet is the final 91 SNPs selected for further study that ranked in the top 100 from at least half of studies.
Column name:
chr	Chromosome number
rs	rs ID number
bp37	GRCh37 reference genome
bp38	GRCh38 reference genome
peak_num	Peak number
peak_score	Peak score
peak_start	Peak start genomic location
peak_end	Peak end genomic location
dis	Distance of SNP to peak
g	location of SNP to peak
ratio	Score

### Sheet: _BED1
chr	rs	bp37	bp38	peak_num	peak_score	peak_start	peak_end	dis	g	ratio
16	rs1728769	68564186	68530283	Peak_9743	243	68529457	68531120	5.5	in peak	44.1818		Homo sapiens B cell female adult (43 years)
8	rs2618476	11352541	11495032	Peak_4260	382	11492308	11497805	24.5	in peak	15.5918		Bradley Bernstein, Broad
6	rs7769961	34760162	34792385	Peak_3490	403	34791253	34793440	38.5	in peak	10.4675
11	rs11606631	71164121	71453075	Peak_745	519	71452004	71454253	53.5	in peak	9.70093
7	rs11185603	50306810	50267214	Peak_16089	105	50266661	50267797	15	in peak	7
17	rs9901483	37932774	39776521	Peak_8259	281	39774580	39778551	44.5	in peak	6.31461
11	rs28364617	71159764	71448718	Peak_2370	440	71447622	71449633	90.5	in peak	4.86188
20	rs56327845	48532306	49915769	Peak_5111	361	49914349	49917028	80.5	in peak	4.48447
16	rs8052690	85969738	85936132	Peak_14063	138	85935109	85937093	31	in peak	4.45161
11	rs11606612	71164047	71453001	Peak_745	519	71452004	71454253	127.5	in peak	4.07059
11	rs11606611	71164046	71453000	Peak_745	519	71452004	71454253	128.5	in peak	4.03891
16	rs1170443	68573295	68539392	Peak_3477	404	68538632	68540359	103.5	in peak	3.90338
6	rs7769820	34760228	34792451	Peak_3490	403	34791253	34793440	104.5	in peak	3.85646
16	rs1170444	68573287	68539384	Peak_3477	404	68538632	68540359	111.5	in peak	3.62332
16	rs1728770	68564124	68530221	Peak_9743	243	68529457	68531120	67.5	in peak	3.6
11	rs11600860	71164019	71452973	Peak_745	519	71452004	71454253	155.5	in peak	3.33762
20	rs118126443	48532114	49915577	Peak_5111	361	49914349	49917028	111.5	in peak	3.23767
10	rs10821949	63811678	62051919	Peak_34832	27	62051410	62052410	9	in peak	3
20	rs180769054	48532093	49915556	Peak_5111	361	49914349	49917028	132.5	in peak	2.72453
22	rs11089620	21922456	21568167	Peak_7871	291	21567361	21569190	108.5	in peak	2.68203
1	rs2297550	206643772	206470429	Peak_2273	443	206469374	206471818	167	in peak	2.65269
6	rs6457791	34759954	34792177	Peak_3490	403	34791253	34793440	169.5	in peak	2.37758
17	rs9907794	38019026	39862773	Peak_555	540	39860370	39865663	243.5	in peak	2.21766
1	rs6658406	236029475	235866175	Peak_3610	399	235865043	235866936	185.5	in peak	2.15094
6	rs7752060	34760325	34792548	Peak_3490	403	34791253	34793440	201.5	in peak	2
17	rs9907564	38018967	39862714	Peak_555	540	39860370	39865663	302.5	in peak	1.78512
11	rs12789751	71164471	71453425	Peak_745	519	71452004	71454253	296.5	in peak	1.75042
17	rs9905881	38018955	39862702	Peak_555	540	39860370	39865663	314.5	in peak	1.71701
6	rs6934662	34759884	34792107	Peak_3490	403	34791253	34793440	239.5	in peak	1.68267
6	rs13215181	34759881	34792104	Peak_3490	403	34791253	34793440	242.5	in peak	1.66186
22	rs140491	21922364	21568075	Peak_7871	291	21567361	21569190	200.5	in peak	1.45137
16	rs2058531	11172109	11078252	Peak_25302	44	11077824	11078618	31	in peak	1.41935
6	rs5029924	138187498	137866361	Peak_8560	275	137866077	137867036	195.5	in peak	1.40665
11	rs12791871	71164544	71453498	Peak_745	519	71452004	71454253	369.5	in peak	1.4046
7	rs3807307	128579202	128939148	Peak_8644	271	128937116	128941568	194	in peak	1.39691
17	rs1463485	73851791	75855710	Peak_3369	406	75854089	75856724	303.5	in peak	1.33773
3	rs485789	159730148	160012361	Peak_26740	40	160011913	160012869	30	in peak	1.33333
6	rs7743724	34725478	34757701	Peak_2510	434	34756430	34758305	333.5	in peak	1.30135
1	rs4660117	236031533	235868233	Peak_6088	336	235867103	235868846	258.5	in peak	1.29981
22	rs5998599	21941981	21587692	Peak_28847	35	21587508	21587819	28.5	in peak	1.22807
16	rs1170445	68573064	68539161	Peak_3477	404	68538632	68540359	334.5	in peak	1.20777
17	rs9907966	38018803	39862550	Peak_555	540	39860370	39865663	466.5	in peak	1.15756
5	rs960709	150461049	151081488	Peak_2317	441	151079604	151082605	383.5	in peak	1.14993
17	rs9907096	38018774	39862521	Peak_555	540	39860370	39865663	495.5	in peak	1.08981
12	rs7135854	129279988	128795443	Peak_35683	26	128795089	128795747	25	in peak	1.04
7	rs3823536	128579666	128939612	Peak_8644	271	128937116	128941568	270	in peak	1.0037
17	rs35105110	37950422	39794169	Peak_34499	27	39793989	39794403	27	in peak	1
22	rs3747093	21984379	21630090	Peak_732	521	21628689	21630419	536	in peak	0.972015
16	rs8054198	11038360	10944503	Peak_5398	353	10943947	10945795	368	in peak	0.959239
16	rs1645975	68564448	68530545	Peak_9743	243	68529457	68531120	256.5	in peak	0.947368
22	rs12484550	21941915	21587626	Peak_28847	35	21587508	21587819	37.5	in peak	0.933333
22	rs2298429	21983260	21628971	Peak_732	521	21628689	21630419	583	in peak	0.893654
1	rs4660116	236028841	235865541	Peak_3610	399	235865043	235866936	448.5	in peak	0.889632
1	rs10803116	236031654	235868354	Peak_6088	336	235867103	235868846	379.5	in peak	0.885375
8	rs998683	11353000	11495491	Peak_4260	382	11492308	11497805	434.5	in peak	0.879171
20	rs117436392	48531814	49915277	Peak_5111	361	49914349	49917028	411.5	in peak	0.877278
6	rs7752522	34760583	34792806	Peak_3490	403	34791253	34793440	459.5	in peak	0.87704
22	rs2266959	21922904	21568615	Peak_7871	291	21567361	21569190	339.5	in peak	0.857143
16	rs1645934	68564490	68530587	Peak_9743	243	68529457	68531120	298.5	in peak	0.81407
16	rs3203684	68600440	68566537	Peak_35277	26	68566195	68566815	32	in peak	0.8125
12	rs7302634	129279931	128795386	Peak_35683	26	128795089	128795747	32	in peak	0.8125
2	rs72787721	30489411	30266545	Peak_27083	39	30266038	30266953	49.5	in peak	0.787879
17	rs936394	73852008	75855927	Peak_3369	406	75854089	75856724	520.5	in peak	0.780019
20	rs117447227	48552370	49935833	Peak_1958	455	49934960	49937887	590.5	in peak	0.770533
17	rs12943902	73400627	75404546	Peak_208	590	75403779	75406877	782	in peak	0.754476
17	rs7217133	37930262	39774009	Peak_24233	47	39773604	39774540	63	in peak	0.746032
11	rs2002063	71163476	71452430	Peak_745	519	71452004	71454253	698.5	in peak	0.743021
17	rs57287238	73850940	75854859	Peak_3369	406	75854089	75856724	547.5	in peak	0.741553
16	rs1182968	68573945	68540042	Peak_3477	404	68538632	68540359	546.5	in peak	0.73925
11	rs2002064	71163420	71452374	Peak_745	519	71452004	71454253	754.5	in peak	0.687873
8	rs13277113	11349186	11491677	Peak_44202	20	11491457	11491956	29.5	in peak	0.677966
6	rs11757370	34760736	34792959	Peak_3490	403	34791253	34793440	612.5	in peak	0.657959
11	rs4488226	71164965	71453919	Peak_745	519	71452004	71454253	790.5	in peak	0.656546
1	rs16843474	198590454	198621324	Peak_12588	171	198619437	198623740	264.5	in peak	0.646503
16	rs731708	85980534	85946928	Peak_11367	201	85944550	85948683	311.5	in peak	0.645265
22	rs9621715	21942007	21587718	Peak_28847	35	21587508	21587819	54.5	in peak	0.642202
16	rs12929568	68596689	68562786	Peak_34373	28	68562222	68563261	44.5	in peak	0.629213
5	rs10036748	150458146	151078585	Peak_22985	52	151077651	151079353	83	in peak	0.626506
11	rs4944949	71160395	71449349	Peak_2370	440	71447622	71449633	721.5	in peak	0.609841
17	rs58363746	73850819	75854738	Peak_3369	406	75854089	75856724	668.5	in peak	0.60733
16	rs1170442	68574064	68540161	Peak_3477	404	68538632	68540359	665.5	in peak	0.607062
16	rs1645935	68563791	68529888	Peak_9743	243	68529457	68531120	400.5	in peak	0.606742
20	rs77480041	48429020	49812483	Peak_5470	351	49812207	49813949	595	in peak	0.589916
8	rs922483	11351912	11494403	Peak_4260	382	11492308	11497805	653.5	in peak	0.584545
1	rs16843471	198590421	198621291	Peak_12588	171	198619437	198623740	297.5	in peak	0.57479
16	rs1645936	68563743	68529840	Peak_9743	243	68529457	68531120	448.5	in peak	0.541806
1	rs56741490	184723135	184754001	Peak_4341	380	184753258	184756162	709	in peak	0.535966
11	rs3750997	71158841	71447795	Peak_2370	440	71447622	71449633	832.5	in peak	0.528529
2	rs12473138	30447432	30224566	Peak_11036	209	30223811	30226143	411	in peak	0.508516
22	rs140492	21923144	21568855	Peak_7871	291	21567361	21569190	579.5	in peak	0.502157
17	rs113730542	37930421	39774168	Peak_24233	47	39773604	39774540	96	in peak	0.489583
1	rs72736070	198590366	198621236	Peak_12588	171	198619437	198623740	352.5	in peak	0.485106
6	rs11755420	34760956	34793179	Peak_3490	403	34791253	34793440	832.5	in peak	0.484084
12	rs7960920	129283149	128798604	Peak_29802	34	128798203	128798863	71	in peak	0.478873
17	rs9894898	37932221	39775968	Peak_8259	281	39774580	39778551	597.5	in peak	0.470293
17	rs34654193	38003859	39847606	Peak_29950	34	39847480	39847880	74	in peak	0.459459
8	rs3808619	79577726	78665491	Peak_8811	268	78665261	78666926	602.5	in peak	0.444813
16	rs1728773	68563644	68529741	Peak_9743	243	68529457	68531120	547.5	in peak	0.443836
6	rs9469861	34726136	34758359	Peak_2510	434	34756430	34758305	991.5	right to peak	0.437721
11	rs2785201	35088838	35067291	Peak_33297	28	35066954	35067500	64	in peak	0.4375
17	rs113370572	37933468	39777215	Peak_8259	281	39774580	39778551	649.5	in peak	0.43264
20	rs200906779	48551886	49935349	Peak_1958	455	49934960	49937887	1074.5	in peak	0.423453
7	rs3778753	128580042	128939988	Peak_8644	271	128937116	128941568	646	in peak	0.419505
16	rs1645974	68564774	68530871	Peak_9743	243	68529457	68531120	582.5	in peak	0.417167
2	rs906868	30448344	30225478	Peak_11036	209	30223811	30226143	501	in peak	0.417166
22	rs5754467	21985094	21630805	Peak_732	521	21628689	21630419	1251	right to peak	0.416467
7	rs3778752	128580047	128939993	Peak_8644	271	128937116	128941568	651	in peak	0.416283
7	rs3778751	128580048	128939994	Peak_8644	271	128937116	128941568	652	in peak	0.415644
6	rs2395598	34640686	34672909	Peak_14956	122	34671347	34673878	296.5	in peak	0.411467
20	rs77455246	48554068	49937531	Peak_1958	455	49934960	49937887	1107.5	in peak	0.410835
17	rs77925972	37930210	39773957	Peak_24233	47	39773604	39774540	115	in peak	0.408696
17	rs12604003	73399598	75403517	Peak_21927	57	75403104	75403650	140	in peak	0.407143
6	rs1051115	34855748	34887971	Peak_2575	432	34887275	34890804	1068.5	in peak	0.404305
17	rs9895739	73399916	75403835	Peak_208	590	75403779	75406877	1493	in peak	0.395177
17	rs9894009	73850414	75854333	Peak_3369	406	75854089	75856724	1073.5	in peak	0.378202
7	rs13239597	128695983	129055929	Peak_983	502	129053444	129055731	1341.5	right to peak	0.374208
11	rs11546509	71162785	71451739	Peak_745	519	71452004	71454253	1389.5	left to peak	0.373516
17	rs9913596	37932063	39775810	Peak_8259	281	39774580	39778551	755.5	in peak	0.371939
17	rs9899336	38017780	39861527	Peak_555	540	39860370	39865663	1489.5	in peak	0.362538
17	rs28661421	38013807	39857554	Peak_36311	25	39857195	39858052	69.5	in peak	0.359712
11	rs7944926	71165625	71454579	Peak_745	519	71452004	71454253	1450.5	right to peak	0.357808
6	rs13198620	34726361	34758584	Peak_2510	434	34756430	34758305	1216.5	right to peak	0.356761
16	rs1645976	68563509	68529606	Peak_9743	243	68529457	68531120	682.5	in peak	0.356044
6	rs6941453	34723895	34756118	Peak_2510	434	34756430	34758305	1249.5	left to peak	0.347339
7	rs860262	28194397	28154778	Peak_16265	103	28154299	28155855	299	in peak	0.344482
16	rs4843865	85969305	85935699	Peak_14063	138	85935109	85937093	402	in peak	0.343284
6	rs9469887	34758940	34791163	Peak_3490	403	34791253	34793440	1183.5	left to peak	0.340515
1	rs12046961	236032287	235868987	Peak_6088	336	235867103	235868846	1012.5	right to peak	0.331852
22	rs140490	21921686	21567397	Peak_7871	291	21567361	21569190	878.5	in peak	0.331246
11	rs7928249	71161063	71450017	Peak_2370	440	71447622	71449633	1389.5	right to peak	0.316661
6	rs9469886	34758824	34791047	Peak_3490	403	34791253	34793440	1299.5	left to peak	0.310119
11	rs2732547	35088683	35067136	Peak_33297	28	35066954	35067500	91	in peak	0.307692
16	rs1184928	68574734	68540831	Peak_3477	404	68538632	68540359	1335.5	right to peak	0.302508
17	rs111678394	38021117	39864864	Peak_555	540	39860370	39865663	1847.5	in peak	0.292287
6	rs9469885	34758716	34790939	Peak_3490	403	34791253	34793440	1407.5	left to peak	0.286323
17	rs9652838	37929248	39772995	Peak_28386	37	39772234	39773497	129.5	in peak	0.285714
6	rs9469884	34758703	34790926	Peak_3490	403	34791253	34793440	1420.5	left to peak	0.283703
17	rs12709364	37933823	39777570	Peak_8259	281	39774580	39778551	1004.5	in peak	0.279741
20	rs3787330	48533529	49916992	Peak_5111	361	49914349	49917028	1303.5	in peak	0.276947
1	rs10754797	236032494	235869194	Peak_6088	336	235867103	235868846	1219.5	right to peak	0.275523
17	rs9914731	73408824	75412743	Peak_23776	49	75412300	75412827	179.5	in peak	0.272981
6	rs9462021	34758640	34790863	Peak_3490	403	34791253	34793440	1483.5	left to peak	0.271655
6	rs9469883	34758627	34790850	Peak_3490	403	34791253	34793440	1496.5	left to peak	0.269295
6	rs35143960	34761675	34793898	Peak_3490	403	34791253	34793440	1551.5	right to peak	0.259749
6	rs9462022	34761684	34793907	Peak_3490	403	34791253	34793440	1560.5	right to peak	0.258251
20	rs139375736	48551198	49934661	Peak_1958	455	49934960	49937887	1762.5	left to peak	0.258156
6	rs7341253	34726838	34759061	Peak_2510	434	34756430	34758305	1693.5	right to peak	0.256274
16	rs1728792	68596534	68562631	Peak_34373	28	68562222	68563261	110.5	in peak	0.253394
12	rs7135968	129280066	128795521	Peak_35683	26	128795089	128795747	103	in peak	0.252427
8	rs4840568	11351019	11493510	Peak_4260	382	11492308	11497805	1546.5	in peak	0.247009
17	rs9899006	38017065	39860812	Peak_555	540	39860370	39865663	2204.5	in peak	0.244954
10	rs12357548	63803472	62043713	Peak_22940	52	62043443	62044411	214	in peak	0.242991
9	rs74331351	102483716	99721434	Peak_12671	168	99720179	99721296	696.5	right to peak	0.241206
9	rs1887428	4984530	4984530	Peak_8563	275	4984099	4987255	1147	in peak	0.239756
6	rs6942040	34761809	34794032	Peak_3490	403	34791253	34793440	1685.5	right to peak	0.239098
6	rs78903789	34854986	34887209	Peak_2575	432	34887275	34890804	1830.5	left to peak	0.236001
6	rs7341267	34727031	34759254	Peak_2510	434	34756430	34758305	1886.5	right to peak	0.230056
16	rs821168	68575160	68541257	Peak_3477	404	68538632	68540359	1761.5	right to peak	0.22935
17	rs4788891	73391145	75395064	Peak_10886	213	75393394	75394869	932.5	right to peak	0.228418
16	rs2463644	68575172	68541269	Peak_3477	404	68538632	68540359	1773.5	right to peak	0.227798
1	rs12747432	198566554	198597424	Peak_8235	282	198596892	198600437	1240.5	in peak	0.227328
16	rs2477623	68575176	68541273	Peak_3477	404	68538632	68540359	1777.5	right to peak	0.227286
7	rs876036	50307710	50268114	Peak_31852	31	50268066	50268441	139.5	in peak	0.222222
11	rs12793530	71161656	71450610	Peak_2370	440	71447622	71449633	1982.5	right to peak	0.221942
11	rs11227302	65554502	65787031	Peak_17185	91	65786324	65786914	412	right to peak	0.220874
16	rs861954	68575232	68541329	Peak_3477	404	68538632	68540359	1833.5	right to peak	0.220344
16	rs11865339	68565296	68531393	Peak_9743	243	68529457	68531120	1104.5	right to peak	0.220009
12	rs2291350	129283711	128799166	Peak_34167	28	128798930	128799143	129.5	right to peak	0.216216
16	rs11648314	68596775	68562872	Peak_34373	28	68562222	68563261	130.5	in peak	0.214559
17	rs930296	73404168	75408087	Peak_208	590	75403779	75406877	2759	right to peak	0.213846
16	rs864742	68575309	68541406	Peak_3477	404	68538632	68540359	1910.5	right to peak	0.211463
1	rs16823429	184722046	184752912	Peak_4341	380	184753258	184756162	1798	left to peak	0.211346
1	rs12129000	198591528	198622398	Peak_12588	171	198619437	198623740	809.5	in peak	0.211242
6	rs597325	91002494	90292775	Peak_2377	439	90292759	90296985	2097	in peak	0.209347
7	rs4385425	50307334	50267738	Peak_16089	105	50266661	50267797	509	in peak	0.206287
3	rs2293370	119219934	119501087	Peak_1219	488	119497686	119499746	2371	right to peak	0.20582
17	rs11649784	73399737	75403656	Peak_21927	57	75403104	75403650	279	right to peak	0.204301
17	rs12451296	73397483	75401402	Peak_29953	34	75401125	75402015	168	in peak	0.202381
16	rs7186867	68575412	68541509	Peak_3477	404	68538632	68540359	2013.5	right to peak	0.200646
17	rs4788892	73391277	75395196	Peak_10886	213	75393394	75394869	1064.5	right to peak	0.200094
16	rs11647432	68565426	68531523	Peak_9743	243	68529457	68531120	1234.5	right to peak	0.196841
6	rs72892286	34762177	34794400	Peak_3490	403	34791253	34793440	2053.5	right to peak	0.19625
2	rs1432296	61068167	60841032	Peak_27049	39	60840912	60841555	201.5	in peak	0.193548
6	rs9469859	34722902	34755125	Peak_2510	434	34756430	34758305	2242.5	left to peak	0.193534
16	rs1364109	68595505	68561602	Peak_37616	25	68561536	68561928	130	in peak	0.192308
17	rs930297	73404537	75408456	Peak_208	590	75403779	75406877	3128	right to peak	0.188619
8	rs2980512	8140901	8283379	Peak_23518	50	8283294	8283996	266	in peak	0.18797
6	rs7742652	34667075	34699298	Peak_5654	347	34696886	34697965	1872.5	right to peak	0.185314
3	rs484600	159729961	160012174	Peak_26740	40	160011913	160012869	217	in peak	0.184332
11	rs12792306	71166992	71455946	Peak_745	519	71452004	71454253	2817.5	right to peak	0.184206
1	rs4659611	236033115	235869815	Peak_6088	336	235867103	235868846	1840.5	right to peak	0.182559
6	rs36026951	34722761	34754984	Peak_2510	434	34756430	34758305	2383.5	left to peak	0.182085
17	rs930298	73404666	75408585	Peak_208	590	75403779	75406877	3257	right to peak	0.181148
17	rs930299	73404668	75408587	Peak_208	590	75403779	75406877	3259	right to peak	0.181037
5	rs6889239	150457771	151078210	Peak_22985	52	151077651	151079353	292	in peak	0.178082
6	rs11967912	34757853	34790076	Peak_3490	403	34791253	34793440	2270.5	left to peak	0.177494
16	rs1728789	68595776	68561873	Peak_37616	25	68561536	68561928	141	in peak	0.177305
6	rs35286877	34641078	34673301	Peak_14956	122	34671347	34673878	688.5	in peak	0.177197
17	rs7503018	37931220	39774967	Peak_8259	281	39774580	39778551	1598.5	in peak	0.17579
6	rs7756405	34722659	34754882	Peak_2510	434	34756430	34758305	2485.5	left to peak	0.174613
17	rs4789193	73404796	75408715	Peak_208	590	75403779	75406877	3387	right to peak	0.174195
6	rs9469882	34757810	34790033	Peak_3490	403	34791253	34793440	2313.5	left to peak	0.174195
16	rs7205960	68565604	68531701	Peak_9743	243	68529457	68531120	1412.5	right to peak	0.172035
	rs2269368	153189819	153924366	Peak_7234	307	153924020	153928346	1817	in peak	0.16896
6	rs7755926	34722574	34754797	Peak_2510	434	34756430	34758305	2570.5	left to peak	0.168839
12	rs7135987	129280117	128795572	Peak_35683	26	128795089	128795747	154	in peak	0.168831
3	rs600519	159730417	160012630	Peak_26740	40	160011913	160012869	239	in peak	0.167364
1	rs4659612	236033290	235869990	Peak_6088	336	235867103	235868846	2015.5	right to peak	0.166708
1	rs4659613	236033329	235870029	Peak_6088	336	235867103	235868846	2054.5	right to peak	0.163543
16	rs11075680	68565700	68531797	Peak_9743	243	68529457	68531120	1508.5	right to peak	0.161087
6	rs11963234	34722423	34754646	Peak_2510	434	34756430	34758305	2721.5	left to peak	0.159471
5	rs6883673	100117364	100781660	Peak_11991	184	100780091	100780920	1154.5	right to peak	0.159376
20	rs79547786	48555820	49939283	Peak_1958	455	49934960	49937887	2859.5	right to peak	0.159119
11	rs12785878	71167449	71456403	Peak_745	519	71452004	71454253	3274.5	right to peak	0.158497
6	rs72910111	34667404	34699627	Peak_5654	347	34696886	34697965	2201.5	right to peak	0.15762
3	rs56197198	119346276	119627429	Peak_19187	74	119627196	119628603	470.5	in peak	0.157279
17	rs9897770	73854078	75857997	Peak_3369	406	75854089	75856724	2590.5	right to peak	0.156727
10	rs7902904	63808661	62048902	Peak_14410	132	62044826	62051280	849	in peak	0.155477
10	rs7902719	63808666	62048907	Peak_14410	132	62044826	62051280	854	in peak	0.154567
17	rs4789188	73397871	75401790	Peak_29953	34	75401125	75402015	220	in peak	0.154545
1	rs12742531	198544730	198575600	Peak_22580	54	198575547	198576368	357.5	in peak	0.151049
11	rs4944955	71167677	71456631	Peak_745	519	71452004	71454253	3502.5	right to peak	0.14818
6	rs35987776	34641224	34673447	Peak_14956	122	34671347	34673878	834.5	in peak	0.146195
20	rs78873470	48556099	49939562	Peak_1958	455	49934960	49937887	3138.5	right to peak	0.144974
16	rs8063532	68565872	68531969	Peak_9743	243	68529457	68531120	1680.5	right to peak	0.1446
11	rs4944956	71167765	71456719	Peak_745	519	71452004	71454253	3590.5	right to peak	0.144548
20	rs79663083	48534737	49918200	Peak_5111	361	49914349	49917028	2511.5	right to peak	0.143739
7	rs849133	28192280	28152661	Peak_31366	31	28152136	28152751	217.5	in peak	0.142529
7	rs117944677	128698185	129058131	Peak_983	502	129053444	129055731	3543.5	right to peak	0.141668
7	rs117473643	128698186	129058132	Peak_983	502	129053444	129055731	3544.5	right to peak	0.141628
17	rs2313429	37930659	39774406	Peak_24233	47	39773604	39774540	334	in peak	0.140719
6	rs7759227	34728230	34760453	Peak_2510	434	34756430	34758305	3085.5	right to peak	0.140658
6	rs9469880	34757256	34789479	Peak_3490	403	34791253	34793440	2867.5	left to peak	0.140541
12	rs9738216	129281788	128797243	Peak_25456	44	128795795	128798058	316.5	in peak	0.139021
11	rs4944957	71168035	71456989	Peak_745	519	71452004	71454253	3860.5	right to peak	0.134439
17	rs7224641	37934911	39778658	Peak_8259	281	39774580	39778551	2092.5	right to peak	0.134289
11	rs4944958	71168073	71457027	Peak_745	519	71452004	71454253	3898.5	right to peak	0.133128
3	rs483714	159729877	160012090	Peak_26740	40	160011913	160012869	301	in peak	0.13289
17	rs9894003	73405860	75409779	Peak_208	590	75403779	75406877	4451	right to peak	0.132554
10	rs6479782	63806809	62047050	Peak_14410	132	62044826	62051280	1003	in peak	0.131605
16	rs2008570	68576502	68542599	Peak_3477	404	68538632	68540359	3103.5	right to peak	0.130176
12	rs7136092	129280164	128795619	Peak_35683	26	128795089	128795747	201	in peak	0.129353
11	rs4944959	71168234	71457188	Peak_745	519	71452004	71454253	4059.5	right to peak	0.127848
16	rs864741	68576577	68542674	Peak_3477	404	68538632	68540359	3178.5	right to peak	0.127104
6	rs2744943	34643179	34675402	Peak_25784	43	34674312	34675814	339	in peak	0.126844
10	rs10761602	63813802	62054043	Peak_21359	59	62053957	62055060	465.5	in peak	0.126745
20	rs34280951	48549338	49932801	Peak_1958	455	49934960	49937887	3622.5	left to peak	0.125604
6	rs9469879	34756909	34789132	Peak_3490	403	34791253	34793440	3214.5	left to peak	0.125369
17	rs1821580	73399050	75402969	Peak_26366	41	75402316	75402967	327.5	right to peak	0.125191
17	rs4588035	73854741	75858660	Peak_3369	406	75854089	75856724	3253.5	right to peak	0.124789
1	rs12754047	198582636	198613506	Peak_17937	84	198612513	198613144	677.5	right to peak	0.123985
17	rs1453560	38023441	39867188	Peak_25779	43	39866391	39868685	350	in peak	0.122857
17	rs12103594	73855279	75859198	Peak_39108	23	75858837	75859180	189.5	right to peak	0.121372
6	rs13206245	34763468	34795691	Peak_3490	403	34791253	34793440	3344.5	right to peak	0.120496
1	rs67306083	198570143	198601013	Peak_8235	282	198596892	198600437	2348.5	right to peak	0.120077
6	rs9469878	34756761	34788984	Peak_3490	403	34791253	34793440	3362.5	left to peak	0.119851
17	rs9652840	37929428	39773175	Peak_28386	37	39772234	39773497	309.5	in peak	0.119548
2	rs10175798	30449594	30226728	Peak_11036	209	30223811	30226143	1751	right to peak	0.11936
6	rs2395599	34641415	34673638	Peak_14956	122	34671347	34673878	1025.5	in peak	0.118966
22	rs2256609	21925017	21570728	Peak_7871	291	21567361	21569190	2452.5	right to peak	0.118654
17	rs145604770	38086736	39930483	Peak_4175	384	39926060	39928339	3283.5	right to peak	0.116948
1	rs35536362	198592205	198623075	Peak_12588	171	198619437	198623740	1486.5	in peak	0.115035
16	rs1615609	68596401	68562498	Peak_34373	28	68562222	68563261	243.5	in peak	0.11499
11	rs12793224	71168710	71457664	Peak_745	519	71452004	71454253	4535.5	right to peak	0.114431
11	rs12794668	71168715	71457669	Peak_745	519	71452004	71454253	4540.5	right to peak	0.114305
20	rs117878815	48432705	49816168	Peak_5470	351	49812207	49813949	3090	right to peak	0.113592
17	rs35352075	37949791	39793538	Peak_24234	47	39792387	39793853	418	in peak	0.11244
6	rs614120	90995980	90286261	Peak_18896	75	90284157	90287029	668	in peak	0.112275
1	rs2891663	236034274	235870974	Peak_6088	336	235867103	235868846	2999.5	right to peak	0.112019
7	rs4728142	128573967	128933913	Peak_22173	55	128933055	128933778	496.5	right to peak	0.110775
12	rs12816551	129295616	128811071	Peak_48486	18	128810653	128811164	162.5	in peak	0.110769
6	rs6457789	34721128	34753351	Peak_2510	434	34756430	34758305	4016.5	left to peak	0.108054
6	rs7341329	34729162	34761385	Peak_2510	434	34756430	34758305	4017.5	right to peak	0.108027
16	rs12925177	68569645	68535742	Peak_3477	404	68538632	68540359	3753.5	left to peak	0.107633
17	rs1821581	73399104	75403023	Peak_26366	41	75402316	75402967	381.5	right to peak	0.107471
3	rs587422	159729805	160012018	Peak_26740	40	160011913	160012869	373	in peak	0.107239
17	rs12937330	37957317	39801064	Peak_48783	18	39800566	39801225	168.5	in peak	0.106825
6	rs9469889	34763900	34796123	Peak_3490	403	34791253	34793440	3776.5	right to peak	0.106713
6	rs6457788	34721067	34753290	Peak_2510	434	34756430	34758305	4077.5	left to peak	0.106438
8	rs1021156	79575804	78663569	Peak_8811	268	78665261	78666926	2524.5	left to peak	0.10616
6	rs6457787	34721041	34753264	Peak_2510	434	34756430	34758305	4103.5	left to peak	0.105763
10	rs56140430	63806563	62046804	Peak_14410	132	62044826	62051280	1249	in peak	0.105685
16	rs821167	68577222	68543319	Peak_3477	404	68538632	68540359	3823.5	right to peak	0.105662
16	rs12918861	68566508	68532605	Peak_9743	243	68529457	68531120	2316.5	right to peak	0.1049
7	rs3778754	128575552	128935498	Peak_33621	28	128935047	128935414	267.5	right to peak	0.104673
16	rs1094282	68577260	68543357	Peak_3477	404	68538632	68540359	3861.5	right to peak	0.104623
16	rs12918865	68566546	68532643	Peak_9743	243	68529457	68531120	2354.5	right to peak	0.103207
16	rs12926059	68569459	68535556	Peak_3477	404	68538632	68540359	3939.5	left to peak	0.102551
16	rs1749792	68569440	68535537	Peak_3477	404	68538632	68540359	3958.5	left to peak	0.102059
17	rs4789189	73397985	75401904	Peak_29953	34	75401125	75402015	334	in peak	0.101796
6	rs6900426	34624148	34656371	Peak_18881	75	34656260	34657964	741	in peak	0.101215
20	rs77083750	48548465	49931928	Peak_1958	455	49934960	49937887	4495.5	left to peak	0.101212
6	rs9368830	34668635	34700858	Peak_5654	347	34696886	34697965	3432.5	right to peak	0.101092
5	rs6899047	133426817	134091126	Peak_28263	37	134090358	134091157	368.5	in peak	0.100407
3	rs1131265	119222456	119503609	Peak_1219	488	119497686	119499746	4893	right to peak	0.0997343
16	rs1749793	68569312	68535409	Peak_3477	404	68538632	68540359	4086.5	left to peak	0.0988621
16	rs849104	68577567	68543664	Peak_3477	404	68538632	68540359	4168.5	right to peak	0.0969174
16	rs7192341	68569224	68535321	Peak_3477	404	68538632	68540359	4174.5	left to peak	0.0967781
11	rs2276360	71169547	71458501	Peak_745	519	71452004	71454253	5372.5	right to peak	0.0966031
2	rs34613499	213880844	213016120	Peak_34522	27	213015370	213016303	283.5	in peak	0.0952381
11	rs2276361	71169648	71458602	Peak_745	519	71452004	71454253	5473.5	right to peak	0.0948205
17	rs28537796	38004906	39848653	Peak_30885	32	39847924	39848702	340	in peak	0.0941176
6	rs6457792	34764443	34796666	Peak_3490	403	34791253	34793440	4319.5	right to peak	0.0932978
6	rs9368828	34661449	34693672	Peak_5654	347	34696886	34697965	3753.5	left to peak	0.092447
6	rs9469862	34729848	34762071	Peak_2510	434	34756430	34758305	4703.5	right to peak	0.0922717
20	rs34499196	48536152	49919615	Peak_5111	361	49914349	49917028	3926.5	right to peak	0.0919394
6	rs6907244	34720411	34752634	Peak_2510	434	34756430	34758305	4733.5	left to peak	0.0916869
7	rs34748780	128700153	129060099	Peak_983	502	129053444	129055731	5511.5	right to peak	0.0910823
10	rs10821950	63811967	62052208	Peak_34832	27	62051410	62052410	298	in peak	0.090604
11	rs2732546	35089085	35067538	Peak_33297	28	35066954	35067500	311	right to peak	0.0900322
6	rs6929470	34720324	34752547	Peak_2510	434	34756430	34758305	4820.5	left to peak	0.0900322
6	rs34199419	34720322	34752545	Peak_2510	434	34756430	34758305	4822.5	left to peak	0.0899948
5	rs7708392	150457485	151077924	Peak_22985	52	151077651	151079353	578	in peak	0.0899654
6	rs6906606	34720317	34752540	Peak_2510	434	34756430	34758305	4827.5	left to peak	0.0899016
17	rs77924338	38016357	39860104	Peak_42198	21	39859500	39860238	235	in peak	0.0893617
8	rs1478901	11347833	11490324	Peak_32554	30	11489601	11490369	339	in peak	0.0884956
6	rs6934741	34730049	34762272	Peak_2510	434	34756430	34758305	4904.5	right to peak	0.0884902
11	rs7938885	71170043	71458997	Peak_745	519	71452004	71454253	5868.5	right to peak	0.0884383
6	rs9469858	34720211	34752434	Peak_2510	434	34756430	34758305	4933.5	left to peak	0.08797
16	rs8050289	68566976	68533073	Peak_9743	243	68529457	68531120	2784.5	right to peak	0.0872688
16	rs1728782	68568766	68534863	Peak_3477	404	68538632	68540359	4632.5	left to peak	0.0872099
6	rs13195490	34720076	34752299	Peak_2510	434	34756430	34758305	5068.5	left to peak	0.0856269
7	rs10488631	128594183	128954129	Peak_17911	84	128954603	128955625	985	left to peak	0.0852792
17	rs112880843	38024298	39868045	Peak_25779	43	39866391	39868685	507	in peak	0.0848126
6	rs142415291	34755312	34787535	Peak_3490	403	34791253	34793440	4811.5	left to peak	0.0837577
16	rs543640120	85971359	85937753	Peak_14063	138	85935109	85937093	1652	right to peak	0.0835351
1	rs2145786	236035298	235871998	Peak_6088	336	235867103	235868846	4023.5	right to peak	0.0835094
16	rs56091007	68568537	68534634	Peak_3477	404	68538632	68540359	4861.5	left to peak	0.0831019
6	rs9380454	34669384	34701607	Peak_5654	347	34696886	34697965	4181.5	right to peak	0.0829846
20	rs11698676	48536585	49920048	Peak_5111	361	49914349	49917028	4359.5	right to peak	0.0828077
20	rs75950318	48547448	49930911	Peak_1958	455	49934960	49937887	5512.5	left to peak	0.0825397
22	rs137960	40301480	39905476	Peak_7179	308	39899989	39903450	3756.5	right to peak	0.0819912
17	rs13380871	37936249	39779996	Peak_8259	281	39774580	39778551	3430.5	right to peak	0.0819123
17	rs112191651	38088150	39931897	Peak_4175	384	39926060	39928339	4697.5	right to peak	0.0817456
16	rs1645933	68567169	68533266	Peak_9743	243	68529457	68531120	2977.5	right to peak	0.0816121
16	rs58641098	68568427	68534524	Peak_3477	404	68538632	68540359	4971.5	left to peak	0.0812632
6	rs9469857	34719793	34752016	Peak_2510	434	34756430	34758305	5351.5	left to peak	0.0810988
6	rs7752903	138227364	137906227	Peak_18448	78	137904780	137905743	965.5	right to peak	0.0807872
6	rs10947531	34765118	34797341	Peak_3490	403	34791253	34793440	4994.5	right to peak	0.0806888
6	rs9469877	34755124	34787347	Peak_3490	403	34791253	34793440	4999.5	left to peak	0.0806081
12	rs4760537	129301299	128816754	Peak_26814	40	128815669	128816846	496.5	in peak	0.0805639
6	rs9469876	34755106	34787329	Peak_3490	403	34791253	34793440	5017.5	left to peak	0.0803189
16	rs62059504	68568366	68534463	Peak_3477	404	68538632	68540359	5032.5	left to peak	0.0802782
11	rs12790010	71170653	71459607	Peak_745	519	71452004	71454253	6478.5	right to peak	0.0801111
16	rs62059503	68568352	68534449	Peak_3477	404	68538632	68540359	5046.5	left to peak	0.0800555
3	rs6808498	159730679	160012892	Peak_26740	40	160011913	160012869	501	right to peak	0.0798403
3	rs6771363	159730682	160012895	Peak_26740	40	160011913	160012869	504	right to peak	0.0793651
11	rs12806844	71170770	71459724	Peak_745	519	71452004	71454253	6595.5	right to peak	0.07869
6	rs9296127	34719628	34751851	Peak_2510	434	34756430	34758305	5516.5	left to peak	0.0786731
8	rs13269243	79581736	78669501	Peak_8811	268	78665261	78666926	3407.5	right to peak	0.07865
11	rs12808368	71170817	71459771	Peak_745	519	71452004	71454253	6642.5	right to peak	0.0781332
1	rs12126799	198592929	198623799	Peak_12588	171	198619437	198623740	2210.5	right to peak	0.0773581
16	rs1103286	68578625	68544722	Peak_3477	404	68538632	68540359	5226.5	right to peak	0.0772984
6	rs10155746	34754907	34787130	Peak_3490	403	34791253	34793440	5216.5	left to peak	0.0772549
11	rs12790558	71170905	71459859	Peak_745	519	71452004	71454253	6730.5	right to peak	0.0771117
10	rs10740059	63809527	62049768	Peak_14410	132	62044826	62051280	1715	in peak	0.0769679
16	rs28464832	68568136	68534233	Peak_3477	404	68538632	68540359	5262.5	left to peak	0.0767696
16	rs143534943	68568132	68534229	Peak_3477	404	68538632	68540359	5266.5	left to peak	0.0767113
16	rs371539188	68568128	68534225	Peak_3477	404	68538632	68540359	5270.5	left to peak	0.0766531
6	rs12110321	34754858	34787081	Peak_3490	403	34791253	34793440	5265.5	left to peak	0.0765359
3	rs1874886	159729655	160011868	Peak_26740	40	160011913	160012869	523	left to peak	0.0764818
11	rs12800438	71171003	71459957	Peak_745	519	71452004	71454253	6828.5	right to peak	0.076005
7	rs13246321	128701331	129061277	Peak_983	502	129053444	129055731	6689.5	right to peak	0.075043
7	rs17424602	128687940	129047886	Peak_983	502	129053444	129055731	6701.5	left to peak	0.0749086
11	rs12807718	71171170	71460124	Peak_745	519	71452004	71454253	6995.5	right to peak	0.0741906
17	rs35938199	37950813	39794560	Peak_34499	27	39793989	39794403	364	right to peak	0.0741758
1	rs2385028	236035805	235872505	Peak_6088	336	235867103	235868846	4530.5	right to peak	0.074164
6	rs998278	34765584	34797807	Peak_3490	403	34791253	34793440	5460.5	right to peak	0.0738028
1	rs16823421	184718601	184749467	Peak_4341	380	184753258	184756162	5243	left to peak	0.0724776
22	rs137956	40293463	39897459	Peak_7179	308	39899989	39903450	4260.5	left to peak	0.072292
16	rs1728781	68567794	68533891	Peak_3477	404	68538632	68540359	5604.5	left to peak	0.0720849
16	rs1094281	68579038	68545135	Peak_3477	404	68538632	68540359	5639.5	right to peak	0.0716376
11	rs11233746	71171440	71460394	Peak_745	519	71452004	71454253	7265.5	right to peak	0.0714335
3	rs6808518	159730738	160012951	Peak_26740	40	160011913	160012869	560	right to peak	0.0714286
6	rs11965761	34731225	34763448	Peak_2510	434	34756430	34758305	6080.5	right to peak	0.0713757
6	rs7771778	34660324	34692547	Peak_5654	347	34696886	34697965	4878.5	left to peak	0.0711284
16	rs1728780	68567642	68533739	Peak_9743	243	68529457	68531120	3450.5	right to peak	0.0704246
6	rs4646933	34850660	34882883	Peak_2575	432	34887275	34890804	6156.5	left to peak	0.0701697
20	rs56180112	48546472	49929935	Peak_1958	455	49934960	49937887	6488.5	left to peak	0.0701241
11	rs11233747	71171642	71460596	Peak_745	519	71452004	71454253	7467.5	right to peak	0.0695012
7	rs849134	28196222	28156603	Peak_16265	103	28154299	28155855	1526	right to peak	0.0674967
6	rs35684630	34670344	34702567	Peak_5654	347	34696886	34697965	5141.5	right to peak	0.06749
9	rs10758669	4981602	4981602	Peak_8563	275	4984099	4987255	4075	left to peak	0.0674847
3	rs20569	119305169	119586322	Peak_2743	426	119579123	119580879	6321	right to peak	0.0673944
6	rs191486015	34754141	34786364	Peak_3490	403	34791253	34793440	5982.5	left to peak	0.0673631
2	rs72787722	30489941	30267075	Peak_27083	39	30266038	30266953	579.5	right to peak	0.0672994
3	rs480913	159729580	160011793	Peak_26740	40	160011913	160012869	598	left to peak	0.0668896
6	rs7759128	34670395	34702618	Peak_5654	347	34696886	34697965	5192.5	right to peak	0.0668272
6	rs148024643	34731649	34763872	Peak_2510	434	34756430	34758305	6504.5	right to peak	0.066723
6	rs137931729	34731686	34763909	Peak_2510	434	34756430	34758305	6541.5	right to peak	0.0663456
6	rs9462003	34659938	34692161	Peak_5654	347	34696886	34697965	5264.5	left to peak	0.0659132
16	rs7196919	68579533	68545630	Peak_3477	404	68538632	68540359	6134.5	right to peak	0.065857
17	rs2053158	73393459	75397378	Peak_10886	213	75393394	75394869	3246.5	right to peak	0.0656091
17	rs12938749	37951848	39795595	Peak_26981	40	39794656	39795301	616.5	right to peak	0.0648824
22	rs140498	21927064	21572775	Peak_7871	291	21567361	21569190	4499.5	right to peak	0.0646739
6	rs7759412	34670584	34702807	Peak_5654	347	34696886	34697965	5381.5	right to peak	0.0644802
17	rs3169574	38077485	39921232	Peak_4175	384	39926060	39928339	5967.5	left to peak	0.0643486
12	rs12814773	129280786	128796241	Peak_25456	44	128795795	128798058	685.5	in peak	0.0641867
6	rs7741398	34670623	34702846	Peak_5654	347	34696886	34697965	5420.5	right to peak	0.0640162
17	rs7207506	73409410	75413329	Peak_23776	49	75412300	75412827	765.5	right to peak	0.0640105
16	rs7196104	68579746	68545843	Peak_3477	404	68538632	68540359	6347.5	right to peak	0.0636471
17	rs3169572	38077412	39921159	Peak_4175	384	39926060	39928339	6040.5	left to peak	0.0635709
10	rs6479781	63805735	62045976	Peak_14410	132	62044826	62051280	2077	in peak	0.0635532
3	rs586094	159729548	160011761	Peak_26740	40	160011913	160012869	630	left to peak	0.0634921
17	rs1435093	73357586	75361505	Peak_41695	22	75360868	75361446	348	right to peak	0.0632184
20	rs2284649	48526494	49909957	Peak_5111	361	49914349	49917028	5731.5	left to peak	0.0629853
1	rs12122584	198583298	198614168	Peak_17937	84	198612513	198613144	1339.5	right to peak	0.06271
6	rs146192187	34753683	34785906	Peak_3490	403	34791253	34793440	6440.5	left to peak	0.0625728
22	rs140499	21927231	21572942	Peak_7871	291	21567361	21569190	4666.5	right to peak	0.0623594
16	rs11117420	85971922	85938316	Peak_14063	138	85935109	85937093	2215	right to peak	0.0623025
16	rs9928950	68557114	68523211	Peak_14234	135	68520831	68521250	2170.5	right to peak	0.0621977
6	rs7759985	34670786	34703009	Peak_5654	347	34696886	34697965	5583.5	right to peak	0.0621474
12	rs35907548	129282180	128797635	Peak_25456	44	128795795	128798058	708.5	in peak	0.062103
6	rs7762644	34732145	34764368	Peak_2510	434	34756430	34758305	7000.5	right to peak	0.0619956
3	rs480134	159729532	160011745	Peak_26740	40	160011913	160012869	646	left to peak	0.0619195
17	rs58075375	37975593	39819340	Peak_30305	33	39818458	39819148	537	right to peak	0.0614525
5	rs10072493	100119209	100783505	Peak_11991	184	100780091	100780920	2999.5	right to peak	0.0613436
17	rs112260932	38077185	39920932	Peak_4175	384	39926060	39928339	6267.5	left to peak	0.0612684
17	rs35506518	37938094	39781841	Peak_47894	19	39781355	39781704	311.5	right to peak	0.0609952
6	rs76298811	34732263	34764486	Peak_2510	434	34756430	34758305	7118.5	right to peak	0.0609679
5	rs10072498	100119233	100783529	Peak_11991	184	100780091	100780920	3023.5	right to peak	0.0608566
20	rs55740134	48560501	49943964	Peak_1958	455	49934960	49937887	7540.5	right to peak	0.0603408
11	rs2040323	71172783	71461737	Peak_745	519	71452004	71454253	8608.5	right to peak	0.0602892
10	rs4948496	63805617	62045858	Peak_14410	132	62044826	62051280	2195	in peak	0.0601367
6	rs7763987	34670975	34703198	Peak_5654	347	34696886	34697965	5772.5	right to peak	0.0601126
6	rs7763989	34670979	34703202	Peak_5654	347	34696886	34697965	5776.5	right to peak	0.060071
20	rs55992502	48560544	49944007	Peak_1958	455	49934960	49937887	7583.5	right to peak	0.0599987
7	rs849135	28196413	28156794	Peak_16265	103	28154299	28155855	1717	right to peak	0.0599884
16	rs11117422	85972013	85938407	Peak_14063	138	85935109	85937093	2306	right to peak	0.0598439
6	rs34493158	34753339	34785562	Peak_3490	403	34791253	34793440	6784.5	left to peak	0.0594001
17	rs9913957	37974499	39818246	Peak_30305	33	39818458	39819148	557	left to peak	0.059246
6	rs59162539	34717783	34750006	Peak_2510	434	34756430	34758305	7361.5	left to peak	0.0589554
6	rs28675115	34732514	34764737	Peak_2510	434	34756430	34758305	7369.5	right to peak	0.0588914
5	rs56165696	100119363	100783659	Peak_11991	184	100780091	100780920	3153.5	right to peak	0.0583479
16	rs7118	68600855	68566952	Peak_35277	26	68566195	68566815	447	right to peak	0.0581655
9	rs12554755	102485909	99723627	Peak_12671	168	99720179	99721296	2889.5	right to peak	0.0581415
6	rs9462002	34659234	34691457	Peak_5654	347	34696886	34697965	5968.5	left to peak	0.0581386
16	rs1624718	68580385	68546482	Peak_3477	404	68538632	68540359	6986.5	right to peak	0.0578258
11	rs1044482	71155171	71444125	Peak_745	519	71452004	71454253	9003.5	left to peak	0.0576442
3	rs12695386	119209027	119490180	Peak_1219	488	119497686	119499746	8536	left to peak	0.0571696
11	rs4423214	71173254	71462208	Peak_745	519	71452004	71454253	9079.5	right to peak	0.0571617
17	rs7221050	73393949	75397868	Peak_10886	213	75393394	75394869	3736.5	right to peak	0.0570052
17	rs16965367	38014316	39858063	Peak_36311	25	39857195	39858052	439.5	right to peak	0.0568828
17	rs4622539	38023031	39866778	Peak_25779	43	39866391	39868685	760	in peak	0.0565789
6	rs9689820	34752963	34785186	Peak_3490	403	34791253	34793440	7160.5	left to peak	0.056281
11	rs12422045	71154820	71443774	Peak_745	519	71452004	71454253	9354.5	left to peak	0.0554813
6	rs9469891	34767396	34799619	Peak_3490	403	34791253	34793440	7272.5	right to peak	0.0554142
16	rs4783656	68580722	68546819	Peak_3477	404	68538632	68540359	7323.5	right to peak	0.0551649
17	rs34053394	37975661	39819408	Peak_30305	33	39818458	39819148	605	right to peak	0.0545455
11	rs11600569	71173747	71462701	Peak_745	519	71452004	71454253	9572.5	right to peak	0.0542178
10	rs12355313	63805376	62045617	Peak_14410	132	62044826	62051280	2436	in peak	0.0541872
6	rs9689516	34752678	34784901	Peak_3490	403	34791253	34793440	7445.5	left to peak	0.0541267
16	rs1617749	68580890	68546987	Peak_3477	404	68538632	68540359	7491.5	right to peak	0.0539278
17	rs3859186	38076329	39920076	Peak_4175	384	39926060	39928339	7123.5	left to peak	0.0539061
6	rs9469856	34717085	34749308	Peak_2510	434	34756430	34758305	8059.5	left to peak	0.0538495
6	rs35839188	34717083	34749306	Peak_2510	434	34756430	34758305	8061.5	left to peak	0.0538361
9	rs76601466	102479883	99717601	Peak_12671	168	99720179	99721296	3136.5	left to peak	0.0535629
10	rs2393743	63805335	62045576	Peak_14410	132	62044826	62051280	2477	in peak	0.0532903
6	rs9462011	34716985	34749208	Peak_2510	434	34756430	34758305	8159.5	left to peak	0.0531895
6	rs7739766	34733362	34765585	Peak_2510	434	34756430	34758305	8217.5	right to peak	0.0528141
16	rs1645923	68581051	68547148	Peak_3477	404	68538632	68540359	7652.5	right to peak	0.0527932
7	rs7800325	74032651	74618332	Peak_27663	38	74617338	74617874	726	right to peak	0.0523416
22	rs137955	40291807	39895803	Peak_7179	308	39899989	39903450	5916.5	left to peak	0.0520578
11	rs11606033	71154204	71443158	Peak_745	519	71452004	71454253	9970.5	left to peak	0.0520536
6	rs58671447	34752351	34784574	Peak_3490	403	34791253	34793440	7772.5	left to peak	0.0518495
16	rs1111502	68581209	68547306	Peak_3477	404	68538632	68540359	7810.5	right to peak	0.0517252
3	rs2936303	159730954	160013167	Peak_26740	40	160011913	160012869	776	right to peak	0.0515464
5	rs277869	100112636	100776932	Peak_11991	184	100780091	100780920	3573.5	left to peak	0.0514901
2	rs1962588	30465122	30242256	Peak_1662	467	30230380	30235954	9089	right to peak	0.0513808
7	rs12539741	128596805	128956751	Peak_17911	84	128954603	128955625	1637	right to peak	0.0513134
16	rs1814299	68581332	68547429	Peak_3477	404	68538632	68540359	7933.5	right to peak	0.0509233
6	rs9462010	34716605	34748828	Peak_2510	434	34756430	34758305	8539.5	left to peak	0.0508226
16	rs933713	68581378	68547475	Peak_3477	404	68538632	68540359	7979.5	right to peak	0.0506297
11	rs2276362	71174452	71463406	Peak_745	519	71452004	71454253	10277.5	right to peak	0.0504987
6	rs7758743	34733746	34765969	Peak_2510	434	34756430	34758305	8601.5	right to peak	0.0504563
5	rs7736024	100119864	100784160	Peak_11991	184	100780091	100780920	3654.5	right to peak	0.0503489
17	rs9892325	73394449	75398368	Peak_10886	213	75393394	75394869	4236.5	right to peak	0.0502774
20	rs199640289	48539416	49922879	Peak_5111	361	49914349	49917028	7190.5	right to peak	0.0502051
5	rs7721627	100119881	100784177	Peak_11991	184	100780091	100780920	3671.5	right to peak	0.0501158
11	rs1629220	71174553	71463507	Peak_745	519	71452004	71454253	10378.5	right to peak	0.0500072
10	rs713240	63810452	62050693	Peak_14410	132	62044826	62051280	2640	in peak	0.05
17	rs56928975	37952032	39795779	Peak_26981	40	39794656	39795301	800.5	right to peak	0.0499688
20	rs56366827	48543851	49927314	Peak_1958	455	49934960	49937887	9109.5	left to peak	0.0499479
5	rs277870	100112511	100776807	Peak_11991	184	100780091	100780920	3698.5	left to peak	0.0497499
20	rs79598075	48562116	49945579	Peak_1958	455	49934960	49937887	9155.5	right to peak	0.0496969
6	rs58843872	34752010	34784233	Peak_3490	403	34791253	34793440	8113.5	left to peak	0.0496703
6	rs9462009	34716330	34748553	Peak_2510	434	34756430	34758305	8814.5	left to peak	0.0492371
6	rs2744944	34658080	34690303	Peak_5654	347	34696886	34697965	7122.5	left to peak	0.0487188
7	rs62478615	128684316	129044262	Peak_983	502	129053444	129055731	10325.5	left to peak	0.0486175
11	rs11603330	71153459	71442413	Peak_745	519	71452004	71454253	10715.5	left to peak	0.0484345
17	rs1369299	73347325	75351244	Peak_11494	197	75345195	75349153	4070	right to peak	0.0484029
22	rs2266961	21928597	21574308	Peak_7871	291	21567361	21569190	6032.5	right to peak	0.0482387
22	rs181359	21928641	21574352	Peak_7871	291	21567361	21569190	6076.5	right to peak	0.0478894
8	rs10093797	79572713	78660478	Peak_8811	268	78665261	78666926	5615.5	left to peak	0.047725
6	rs7763224	34734239	34766462	Peak_2510	434	34756430	34758305	9094.5	right to peak	0.0477212
6	rs3734268	34716028	34748251	Peak_2510	434	34756430	34758305	9116.5	left to peak	0.047606
16	rs11644034	85972612	85939006	Peak_14063	138	85935109	85937093	2905	right to peak	0.0475043
19	rs11086108	18511224	18400414	Peak_13968	140	18396769	18398159	2950	right to peak	0.0474576
11	rs12287832	65553492	65786021	Peak_16120	105	65787703	65788765	2213	left to peak	0.0474469
22	rs5754104	21916361	21562072	Peak_7871	291	21567361	21569190	6203.5	left to peak	0.046909
22	rs2958647	40291139	39895135	Peak_7179	308	39899989	39903450	6584.5	left to peak	0.0467765
8	rs10093654	79572595	78660360	Peak_8811	268	78665261	78666926	5733.5	left to peak	0.0467428
17	rs7222626	73409693	75413612	Peak_23776	49	75412300	75412827	1048.5	right to peak	0.0467334
17	rs4789187	73394784	75398703	Peak_10886	213	75393394	75394869	4571.5	right to peak	0.046593
17	rs113159227	37952092	39795839	Peak_26981	40	39794656	39795301	860.5	right to peak	0.0464846
6	rs912716	34715761	34747984	Peak_2510	434	34756430	34758305	9383.5	left to peak	0.0462514
22	rs5754102	21916272	21561983	Peak_7871	291	21567361	21569190	6292.5	left to peak	0.0462455
17	rs111379006	38075100	39918847	Peak_4175	384	39926060	39928339	8352.5	left to peak	0.0459743
22	rs181360	21928916	21574627	Peak_7871	291	21567361	21569190	6351.5	right to peak	0.0458159
7	rs876038	50308527	50268931	Peak_31852	31	50268066	50268441	677.5	right to peak	0.0457565
3	rs2936302	159731054	160013267	Peak_26740	40	160011913	160012869	876	right to peak	0.0456621
16	rs12598229	68557904	68524001	Peak_14234	135	68520831	68521250	2960.5	right to peak	0.0456004
6	rs644940	90998322	90288603	Peak_36150	26	90287692	90288371	571.5	right to peak	0.0454943
6	rs9462020	34751265	34783488	Peak_3490	403	34791253	34793440	8858.5	left to peak	0.045493
5	rs277871	100112164	100776460	Peak_11991	184	100780091	100780920	4045.5	left to peak	0.0454826
22	rs5754100	21916166	21561877	Peak_7871	291	21567361	21569190	6398.5	left to peak	0.0454794
5	rs9763775	100120267	100784563	Peak_11991	184	100780091	100780920	4057.5	right to peak	0.0453481
7	rs35188261	128683539	129043485	Peak_983	502	129053444	129055731	11102.5	left to peak	0.045215
16	rs11075684	68582365	68548462	Peak_3477	404	68538632	68540359	8966.5	right to peak	0.0450566
6	rs7768653	106574794	106126919	Peak_30192	33	106125900	106126471	733.5	right to peak	0.0449898
22	rs137964	40304581	39908577	Peak_7179	308	39899989	39903450	6857.5	right to peak	0.0449143
6	rs3798352	34734809	34767032	Peak_2510	434	34756430	34758305	9664.5	right to peak	0.0449066
6	rs9469892	34769101	34801324	Peak_3490	403	34791253	34793440	8977.5	right to peak	0.04489
3	rs13443	119308354	119589507	Peak_2743	426	119579123	119580879	9506	right to peak	0.0448138
16	rs11649663	68582424	68548521	Peak_3477	404	68538632	68540359	9025.5	right to peak	0.0447621
6	rs7776439	34715448	34747671	Peak_2510	434	34756430	34758305	9696.5	left to peak	0.0447584
3	rs9843355	119228508	119509661	Peak_1219	488	119497686	119499746	10945	right to peak	0.0445866
5	rs277872	100112082	100776378	Peak_11991	184	100780091	100780920	4127.5	left to peak	0.044579
11	rs142902943	71175830	71464784	Peak_745	519	71452004	71454253	11655.5	right to peak	0.0445283
6	rs7756009	34715395	34747618	Peak_2510	434	34756430	34758305	9749.5	left to peak	0.0445151
16	rs13335265	85972810	85939204	Peak_14063	138	85935109	85937093	3103	right to peak	0.0444731
6	rs9469843	34649893	34682116	Peak_25219	44	34680790	34681448	997	right to peak	0.0441324
6	rs7755982	34715297	34747520	Peak_2510	434	34756430	34758305	9847.5	left to peak	0.0440721
8	rs1384804	79572222	78659987	Peak_8811	268	78665261	78666926	6106.5	left to peak	0.0438877
6	rs6908462	34673149	34705372	Peak_5654	347	34696886	34697965	7946.5	right to peak	0.043667
2	rs34023434	61122317	60895182	Peak_1093	495	60880050	60887635	11339.5	right to peak	0.0436527
17	rs4572466	73846314	75850233	Peak_8948	264	75843148	75845215	6051.5	right to peak	0.0436255
2	rs1355208	30445322	30222456	Peak_1662	467	30230380	30235954	10711	left to peak	0.0436
7	rs35000415	128585616	128945562	Peak_8644	271	128937116	128941568	6220	right to peak	0.0435691
16	rs4783647	68558048	68524145	Peak_14234	135	68520831	68521250	3104.5	right to peak	0.0434853
6	rs7775947	34715157	34747380	Peak_2510	434	34756430	34758305	9987.5	left to peak	0.0434543
6	rs9462023	34769410	34801633	Peak_3490	403	34791253	34793440	9286.5	right to peak	0.0433963
11	rs1792224	71176141	71465095	Peak_745	519	71452004	71454253	11966.5	right to peak	0.0433711
6	rs6930036	34750728	34782951	Peak_3490	403	34791253	34793440	9395.5	left to peak	0.0428929
6	rs9469893	34769580	34801803	Peak_3490	403	34791253	34793440	9456.5	right to peak	0.0426162
2	rs7579944	30445026	30222160	Peak_1662	467	30230380	30235954	11007	left to peak	0.0424275
5	rs111339445	100120550	100784846	Peak_11991	184	100780091	100780920	4340.5	right to peak	0.0423914
17	rs2004452	73846516	75850435	Peak_8948	264	75843148	75845215	6253.5	right to peak	0.0422164
12	rs2291349	129284248	128799703	Peak_34167	28	128798930	128799143	666.5	right to peak	0.0420105
8	rs35571782	8141823	8284301	Peak_48741	18	8284249	8285211	429	in peak	0.041958
11	rs1792226	71176574	71465528	Peak_745	519	71452004	71454253	12399.5	right to peak	0.0418565
6	rs6909393	34673496	34705719	Peak_5654	347	34696886	34697965	8293.5	right to peak	0.04184
22	rs181361	21929566	21575277	Peak_7871	291	21567361	21569190	7001.5	right to peak	0.0415625
16	rs12711490	85973028	85939422	Peak_14063	138	85935109	85937093	3321	right to peak	0.0415537
16	rs11648503	68598938	68565035	Peak_29212	35	68564043	68564338	844.5	right to peak	0.0414446
17	rs112743130	37975856	39819603	Peak_30305	33	39818458	39819148	800	right to peak	0.04125
6	rs9348950	34673678	34705901	Peak_5654	347	34696886	34697965	8475.5	right to peak	0.0409415
6	rs2814949	34656722	34688945	Peak_5654	347	34696886	34697965	8480.5	left to peak	0.0409174
3	rs538136	119309260	119590413	Peak_2743	426	119579123	119580879	10412	right to peak	0.0409143
11	rs1790344	71176897	71465851	Peak_745	519	71452004	71454253	12722.5	right to peak	0.0407939
16	rs1728767	68583309	68549406	Peak_3477	404	68538632	68540359	9910.5	right to peak	0.0407648
1	rs28398409	198584022	198614892	Peak_17937	84	198612513	198613144	2063.5	right to peak	0.0407075
16	rs1728768	68583337	68549434	Peak_3477	404	68538632	68540359	9938.5	right to peak	0.04065
6	rs7739385	34867478	34899701	Peak_2575	432	34887275	34890804	10661.5	right to peak	0.0405196
20	rs74837988	48541193	49924656	Peak_5111	361	49914349	49917028	8967.5	right to peak	0.0402565
6	rs9357181	34673833	34706056	Peak_5654	347	34696886	34697965	8630.5	right to peak	0.0402062
17	rs936396	73846829	75850748	Peak_8948	264	75843148	75845215	6566.5	right to peak	0.0402041
16	rs11641153	85973140	85939534	Peak_14063	138	85935109	85937093	3433	right to peak	0.0401981
6	rs2764208	34714322	34746545	Peak_2510	434	34756430	34758305	10822.5	left to peak	0.0401016
6	rs7756949	34770181	34802404	Peak_3490	403	34791253	34793440	10057.5	right to peak	0.0400696
16	rs11641155	85973152	85939546	Peak_14063	138	85935109	85937093	3445	right to peak	0.0400581
16	rs1749788	68583511	68549608	Peak_3477	404	68538632	68540359	10112.5	right to peak	0.0399506
6	rs67622212	34750032	34782255	Peak_3490	403	34791253	34793440	10091.5	left to peak	0.0399346
1	rs16843506	198594244	198625114	Peak_45320	19	198624447	198624828	476.5	right to peak	0.0398741
11	rs1790343	71177207	71466161	Peak_745	519	71452004	71454253	13032.5	right to peak	0.0398235
16	rs4783648	68558334	68524431	Peak_14234	135	68520831	68521250	3390.5	right to peak	0.0398171
6	rs2814971	34714209	34746432	Peak_2510	434	34756430	34758305	10935.5	left to peak	0.0396873
6	rs9689160	34749849	34782072	Peak_3490	403	34791253	34793440	10274.5	left to peak	0.0392233
11	rs1792227	71177412	71466366	Peak_745	519	71452004	71454253	13237.5	right to peak	0.0392068
1	rs9782955	236039877	235876577	Peak_6088	336	235867103	235868846	8602.5	right to peak	0.0390584
3	rs7650774	119205050	119486203	Peak_1219	488	119497686	119499746	12513	left to peak	0.0389994
8	rs10093113	79585248	78673013	Peak_8811	268	78665261	78666926	6919.5	right to peak	0.0387311
11	rs1790341	71177578	71466532	Peak_745	519	71452004	71454253	13403.5	right to peak	0.0387212
16	rs4783562	68562963	68529060	Peak_3477	404	68538632	68540359	10435.5	left to peak	0.038714
22	rs73166619	21930093	21575804	Peak_7871	291	21567361	21569190	7528.5	right to peak	0.0386531
16	rs11642045	68583892	68549989	Peak_3477	404	68538632	68540359	10493.5	right to peak	0.0385
3	rs7640862	159731221	160013434	Peak_26740	40	160011913	160012869	1043	right to peak	0.0383509
16	rs4783649	68558467	68524564	Peak_14234	135	68520831	68521250	3523.5	right to peak	0.0383142
16	rs4783653	68562815	68528912	Peak_3477	404	68538632	68540359	10583.5	left to peak	0.0381726
16	rs11642189	68583990	68550087	Peak_3477	404	68538632	68540359	10591.5	right to peak	0.0381438
17	rs9912095	38014533	39858280	Peak_36311	25	39857195	39858052	656.5	right to peak	0.0380807
6	rs6900847	34749532	34781755	Peak_3490	403	34791253	34793440	10591.5	left to peak	0.0380494
6	rs6940395	34736553	34768776	Peak_2510	434	34756430	34758305	11408.5	right to peak	0.0380418
17	rs9906793	73395838	75399757	Peak_10886	213	75393394	75394869	5625.5	right to peak	0.0378633
16	rs8058145	68584090	68550187	Peak_3477	404	68538632	68540359	10691.5	right to peak	0.037787
16	rs4783650	68558528	68524625	Peak_14234	135	68520831	68521250	3584.5	right to peak	0.0376622
16	rs8058314	68584151	68550248	Peak_3477	404	68538632	68540359	10752.5	right to peak	0.0375727
11	rs1895821	35089521	35067974	Peak_33297	28	35066954	35067500	747	right to peak	0.0374833
16	rs4843868	85973401	85939795	Peak_14063	138	85935109	85937093	3694	right to peak	0.0373579
6	rs2814970	34713500	34745723	Peak_2510	434	34756430	34758305	11644.5	left to peak	0.0372708
7	rs17424921	128708122	129068068	Peak_983	502	129053444	129055731	13480.5	right to peak	0.037239
17	rs34988504	37957632	39801379	Peak_48783	18	39800566	39801225	483.5	right to peak	0.0372285
11	rs2852853	71150217	71439171	Peak_745	519	71452004	71454253	13957.5	left to peak	0.0371843
2	rs10173253	30443460	30220594	Peak_1662	467	30230380	30235954	12573	left to peak	0.0371431
5	rs55817847	100121169	100785465	Peak_11991	184	100780091	100780920	4959.5	right to peak	0.0371005
7	rs17339836	128681062	129041008	Peak_983	502	129053444	129055731	13579.5	left to peak	0.0369675
6	rs2814969	34713399	34745622	Peak_2510	434	34756430	34758305	11745.5	left to peak	0.0369503
7	rs876037	50308692	50269096	Peak_31852	31	50268066	50268441	842.5	right to peak	0.0367953
6	rs9494894	138228520	137907383	Peak_18448	78	137904780	137905743	2121.5	right to peak	0.0367664
6	rs35141641	34736952	34769175	Peak_2510	434	34756430	34758305	11807.5	right to peak	0.0367563
6	rs9968782	34736954	34769177	Peak_2510	434	34756430	34758305	11809.5	right to peak	0.0367501
16	rs1728771	68584399	68550496	Peak_3477	404	68538632	68540359	11000.5	right to peak	0.0367256
6	rs6899938	34749113	34781336	Peak_3490	403	34791253	34793440	11010.5	left to peak	0.0366014
17	rs113894104	38072955	39916702	Peak_4175	384	39926060	39928339	10497.5	left to peak	0.0365801
2	rs6708792	30468860	30245994	Peak_1662	467	30230380	30235954	12827	right to peak	0.0364076
22	rs137965	40306193	39910189	Peak_7179	308	39899989	39903450	8469.5	right to peak	0.0363658
16	rs1728772	68584526	68550623	Peak_3477	404	68538632	68540359	11127.5	right to peak	0.0363064
6	rs6900188	34749008	34781231	Peak_3490	403	34791253	34793440	11115.5	left to peak	0.0362557
6	rs2814968	34713138	34745361	Peak_2510	434	34756430	34758305	12006.5	left to peak	0.0361471
6	rs9462001	34655563	34687786	Peak_5654	347	34696886	34697965	9639.5	left to peak	0.0359977
17	rs936393	73847613	75851532	Peak_8948	264	75843148	75845215	7350.5	right to peak	0.0359159
6	rs5029937	138195151	137874014	Peak_31358	31	137872860	137873437	865.5	right to peak	0.0358174
16	rs1728797	68570989	68537086	Peak_9743	243	68529457	68531120	6797.5	right to peak	0.0357484
3	rs564976	159729059	160011272	Peak_26740	40	160011913	160012869	1119	left to peak	0.0357462
20	rs78700554	48522124	49905587	Peak_5111	361	49914349	49917028	10101.5	left to peak	0.0357373
6	rs2764207	34712998	34745221	Peak_2510	434	34756430	34758305	12146.5	left to peak	0.0357305
17	rs73302152	37952351	39796098	Peak_26981	40	39794656	39795301	1119.5	right to peak	0.0357302
3	rs2914116	159731300	160013513	Peak_26740	40	160011913	160012869	1122	right to peak	0.0356506
7	rs17340351	128708797	129068743	Peak_983	502	129053444	129055731	14155.5	right to peak	0.0354632
6	rs2764206	34712900	34745123	Peak_2510	434	34756430	34758305	12244.5	left to peak	0.0354445
22	rs5754166	21930777	21576488	Peak_7871	291	21567361	21569190	8212.5	right to peak	0.0354338
6	rs9462019	34748730	34780953	Peak_3490	403	34791253	34793440	11393.5	left to peak	0.035371
11	rs7941765	128499000	128629105	Peak_44225	20	128627687	128629392	565.5	in peak	0.0353669
6	rs9462018	34748728	34780951	Peak_3490	403	34791253	34793440	11395.5	left to peak	0.0353648
16	rs698711	68561955	68528052	Peak_3477	404	68538632	68540359	11443.5	left to peak	0.0353039
1	rs10803119	236040792	235877492	Peak_6088	336	235867103	235868846	9517.5	right to peak	0.0353034
6	rs2814967	34712838	34745061	Peak_2510	434	34756430	34758305	12306.5	left to peak	0.0352659
5	rs2725101	100121444	100785740	Peak_11991	184	100780091	100780920	5234.5	right to peak	0.0351514
16	rs3087783	68599668	68565765	Peak_35277	26	68566195	68566815	740	left to peak	0.0351351
5	rs2548265	100121447	100785743	Peak_11991	184	100780091	100780920	5237.5	right to peak	0.0351313
7	rs13242075	128708939	129068885	Peak_983	502	129053444	129055731	14297.5	right to peak	0.035111
17	rs936391	73847799	75851718	Peak_8948	264	75843148	75845215	7536.5	right to peak	0.0350295
17	rs112599791	38072475	39916222	Peak_4175	384	39926060	39928339	10977.5	left to peak	0.0349806
12	rs4760589	129284382	128799837	Peak_34167	28	128798930	128799143	800.5	right to peak	0.0349781
6	rs7741437	34737553	34769776	Peak_2510	434	34756430	34758305	12408.5	right to peak	0.034976
3	rs1534154	119311030	119592183	Peak_2743	426	119579123	119580879	12182	right to peak	0.0349696
7	rs3757387	128576086	128936032	Peak_33621	28	128935047	128935414	801.5	right to peak	0.0349345
1	rs6677987	236040896	235877596	Peak_6088	336	235867103	235868846	9621.5	right to peak	0.0349218
11	rs1540127	71179038	71467992	Peak_745	519	71452004	71454253	14863.5	right to peak	0.0349178
20	rs74928591	48521878	49905341	Peak_5111	361	49914349	49917028	10347.5	left to peak	0.0348877
1	rs6673121	236040948	235877648	Peak_6088	336	235867103	235868846	9673.5	right to peak	0.0347341
6	rs9469842	34644081	34676304	Peak_25784	43	34674312	34675814	1241	right to peak	0.0346495
17	rs9896050	73348955	75352874	Peak_11494	197	75345195	75349153	5700	right to peak	0.0345614
16	rs1645926	68571225	68537322	Peak_9743	243	68529457	68531120	7033.5	right to peak	0.0345489
1	rs6673218	236041062	235877762	Peak_6088	336	235867103	235868846	9787.5	right to peak	0.0343295
5	rs139298842	100121578	100785874	Peak_11991	184	100780091	100780920	5368.5	right to peak	0.034274
6	rs3798348	34771892	34804115	Peak_3490	403	34791253	34793440	11768.5	right to peak	0.034244
22	rs5754234	21942978	21588689	Peak_28847	35	21587508	21587819	1025.5	right to peak	0.0341297
11	rs1792229	71179395	71468349	Peak_745	519	71452004	71454253	15220.5	right to peak	0.0340987
1	rs6673237	236041129	235877829	Peak_6088	336	235867103	235868846	9854.5	right to peak	0.0340961
6	rs2744961	34655000	34687223	Peak_5654	347	34696886	34697965	10202.5	left to peak	0.0340113
16	rs1069288	68585285	68551382	Peak_3477	404	68538632	68540359	11886.5	right to peak	0.0339881
5	rs6595465	100121629	100785925	Peak_11991	184	100780091	100780920	5419.5	right to peak	0.0339515
16	rs1069289	68585317	68551414	Peak_3477	404	68538632	68540359	11918.5	right to peak	0.0338969
17	rs9898765	73349100	75353019	Peak_11494	197	75345195	75349153	5845	right to peak	0.033704
6	rs2814966	34712232	34744455	Peak_2510	434	34756430	34758305	12912.5	left to peak	0.0336108
3	rs564799	159728987	160011200	Peak_26740	40	160011913	160012869	1191	left to peak	0.0335852
20	rs144361842	48566529	49949992	Peak_1958	455	49934960	49937887	13568.5	right to peak	0.0335336
17	rs9747801	73396572	75400491	Peak_10886	213	75393394	75394869	6359.5	right to peak	0.0334932
16	rs1728801	68571457	68537554	Peak_9743	243	68529457	68531120	7265.5	right to peak	0.0334457
6	rs111423246	34748040	34780263	Peak_3490	403	34791253	34793440	12083.5	left to peak	0.0333513
22	rs738127	21968221	21613932	Peak_732	521	21628689	21630419	15622	left to peak	0.0333504
6	rs3777752	34772212	34804435	Peak_3490	403	34791253	34793440	12088.5	right to peak	0.0333375
6	rs2038841	34738203	34770426	Peak_2510	434	34756430	34758305	13058.5	right to peak	0.0332351
16	rs698714	68561227	68527324	Peak_3477	404	68538632	68540359	12171.5	left to peak	0.0331923
3	rs9311676	58470351	58484624	Peak_8719	270	58492105	58493447	8152	left to peak	0.0331207
17	rs28896477	38005534	39849281	Peak_30885	32	39847924	39848702	968	right to peak	0.0330579
2	rs2089657	30470178	30247312	Peak_1662	467	30230380	30235954	14145	right to peak	0.0330152
17	rs4789185	73383368	75387287	Peak_208	590	75403779	75406877	18041	left to peak	0.0327033
17	rs4789184	73383314	75387233	Peak_208	590	75403779	75406877	18095	left to peak	0.0326057
16	rs1645981	68571648	68537745	Peak_9743	243	68529457	68531120	7456.5	right to peak	0.032589
3	rs2692621	119311940	119593093	Peak_2743	426	119579123	119580879	13092	right to peak	0.032539
16	rs698709	68585899	68551996	Peak_3477	404	68538632	68540359	12500.5	right to peak	0.0323187
16	rs698715	68560896	68526993	Peak_3477	404	68538632	68540359	12502.5	left to peak	0.0323135
7	rs876039	50308811	50269215	Peak_31852	31	50268066	50268441	961.5	right to peak	0.0322413
6	rs11759151	34747603	34779826	Peak_3490	403	34791253	34793440	12520.5	left to peak	0.0321872
17	rs9906971	73848477	75852396	Peak_8948	264	75843148	75845215	8214.5	right to peak	0.0321383
7	rs34420397	128710302	129070248	Peak_983	502	129053444	129055731	15660.5	right to peak	0.0320552
20	rs143096751	48567231	49950694	Peak_1958	455	49934960	49937887	14270.5	right to peak	0.031884
22	rs137966	40307387	39911383	Peak_7179	308	39899989	39903450	9663.5	right to peak	0.0318725
6	rs9462024	34772793	34805016	Peak_3490	403	34791253	34793440	12669.5	right to peak	0.0318087
16	rs2550146	68571869	68537966	Peak_9743	243	68529457	68531120	7677.5	right to peak	0.0316509
8	rs2980478	8088230	8230708	Peak_20850	62	8228573	8228922	1960.5	right to peak	0.0316246
8	rs2409780	11337587	11480078	Peak_2839	424	11465260	11468041	13427.5	right to peak	0.031577
17	rs4789173	73349497	75353416	Peak_11494	197	75345195	75349153	6242	right to peak	0.0315604
5	rs276457	100110374	100774670	Peak_11991	184	100780091	100780920	5835.5	left to peak	0.0315311
6	rs72980770	138234289	137913152	Peak_29371	34	137911833	137912301	1085	right to peak	0.0313364
17	rs75148376	37952509	39796256	Peak_26981	40	39794656	39795301	1277.5	right to peak	0.0313112
16	rs4783657	68586322	68552419	Peak_3477	404	68538632	68540359	12923.5	right to peak	0.0312609
11	rs2511010	71180783	71469737	Peak_745	519	71452004	71454253	16608.5	right to peak	0.0312491
6	rs6914714	34644219	34676442	Peak_25784	43	34674312	34675814	1379	right to peak	0.031182
3	rs2171025	119312613	119593766	Peak_2743	426	119579123	119580879	13765	right to peak	0.0309481
11	rs12224205	71180992	71469946	Peak_745	519	71452004	71454253	16817.5	right to peak	0.0308607
16	rs698716	68560296	68526393	Peak_3477	404	68538632	68540359	13102.5	left to peak	0.0308338
6	rs13212699	34747038	34779261	Peak_3490	403	34791253	34793440	13085.5	left to peak	0.0307974
3	rs528765	119312709	119593862	Peak_2743	426	119579123	119580879	13861	right to peak	0.0307337
11	rs11233789	71181085	71470039	Peak_745	519	71452004	71454253	16910.5	right to peak	0.030691
22	rs12169001	21966833	21612544	Peak_732	521	21628689	21630419	17010	left to peak	0.030629
22	rs181362	21932068	21577779	Peak_7871	291	21567361	21569190	9503.5	right to peak	0.0306203
20	rs2281218	48567823	49951286	Peak_1958	455	49934960	49937887	14862.5	right to peak	0.030614
20	rs199807934	48567824	49951287	Peak_1958	455	49934960	49937887	14863.5	right to peak	0.0306119
20	rs200793875	48567825	49951288	Peak_1958	455	49934960	49937887	14864.5	right to peak	0.0306098
16	rs698717	68560199	68526296	Peak_3477	404	68538632	68540359	13199.5	left to peak	0.0306072
16	rs698718	68560185	68526282	Peak_3477	404	68538632	68540359	13213.5	left to peak	0.0305748
6	rs2492861	34710934	34743157	Peak_2510	434	34756430	34758305	14210.5	left to peak	0.0305408
16	rs698719	68560125	68526222	Peak_3477	404	68538632	68540359	13273.5	left to peak	0.0304366
17	rs9900002	73382018	75385937	Peak_208	590	75403779	75406877	19391	left to peak	0.0304265
17	rs9915509	38014705	39858452	Peak_36311	25	39857195	39858052	828.5	right to peak	0.030175
3	rs530783	119312969	119594122	Peak_2743	426	119579123	119580879	14121	right to peak	0.0301678
16	rs7195979	68586801	68552898	Peak_3477	404	68538632	68540359	13402.5	right to peak	0.0301436
1	rs61823908	184711212	184742078	Peak_4341	380	184753258	184756162	12632	left to peak	0.0300823
11	rs1792235	71181473	71470427	Peak_745	519	71452004	71454253	17298.5	right to peak	0.0300026
22	rs181363	21932264	21577975	Peak_7871	291	21567361	21569190	9699.5	right to peak	0.0300015
16	rs1728764	68572292	68538389	Peak_9743	243	68529457	68531120	8100.5	right to peak	0.0299981
11	rs1619577	71181485	71470439	Peak_745	519	71452004	71454253	17310.5	right to peak	0.0299818
6	rs6937784	34644276	34676499	Peak_25784	43	34674312	34675814	1436	right to peak	0.0299443
22	rs5998672	21966442	21612153	Peak_732	521	21628689	21630419	17401	left to peak	0.0299408
6	rs9469863	34739649	34771872	Peak_2510	434	34756430	34758305	14504.5	right to peak	0.0299217
16	rs698720	68559888	68525985	Peak_3477	404	68538632	68540359	13510.5	left to peak	0.0299027
8	rs2618444	11338370	11480861	Peak_2839	424	11465260	11468041	14210.5	right to peak	0.0298371
8	rs62489069	11338383	11480874	Peak_2839	424	11465260	11468041	14223.5	right to peak	0.0298098
16	rs1749791	68572347	68538444	Peak_9743	243	68529457	68531120	8155.5	right to peak	0.0297958
6	rs9462015	34739726	34771949	Peak_2510	434	34756430	34758305	14581.5	right to peak	0.0297637
8	rs35393613	11338466	11480957	Peak_2839	424	11465260	11468041	14306.5	right to peak	0.0296369
3	rs9845010	159731532	160013745	Peak_26740	40	160011913	160012869	1354	right to peak	0.0295421
16	rs113627231	68559723	68525820	Peak_3477	404	68538632	68540359	13675.5	left to peak	0.0295419
11	rs909217	71146577	71435531	Peak_745	519	71452004	71454253	17597.5	left to peak	0.0294928
3	rs555525	119313375	119594528	Peak_2743	426	119579123	119580879	14527	right to peak	0.0293247
6	rs7749750	34677045	34709268	Peak_5654	347	34696886	34697965	11842.5	right to peak	0.0293012
6	rs9462006	34710327	34742550	Peak_2510	434	34756430	34758305	14817.5	left to peak	0.0292897
6	rs9469840	34627458	34659681	Peak_18881	75	34656260	34657964	2569	right to peak	0.0291942
12	rs2013002	112200150	111762346	Peak_56126	15	111761664	111762000	514	right to peak	0.0291829
7	rs80086012	128711874	129071820	Peak_983	502	129053444	129055731	17232.5	right to peak	0.029131
16	rs1613254	68572534	68538631	Peak_9743	243	68529457	68531120	8342.5	right to peak	0.029128
11	rs1792234	71182018	71470972	Peak_745	519	71452004	71454253	17843.5	right to peak	0.0290862
6	rs2814947	34653268	34685491	Peak_5654	347	34696886	34697965	11934.5	left to peak	0.0290754
6	rs2038840	34746151	34778374	Peak_3490	403	34791253	34793440	13972.5	left to peak	0.0288424
11	rs1792233	71182179	71471133	Peak_745	519	71452004	71454253	18004.5	right to peak	0.0288261
11	rs12278461	71182185	71471139	Peak_745	519	71452004	71454253	18010.5	right to peak	0.0288165
6	rs35103554	34746123	34778346	Peak_3490	403	34791253	34793440	14000.5	left to peak	0.0287847
22	rs2267415	40308428	39912424	Peak_7179	308	39899989	39903450	10704.5	right to peak	0.0287729
17	rs9901917	37976206	39819953	Peak_30305	33	39818458	39819148	1150	right to peak	0.0286957
2	rs72787716	30472355	30249489	Peak_1662	467	30230380	30235954	16322	right to peak	0.0286117
1	rs79982009	184710541	184741407	Peak_4341	380	184753258	184756162	13303	left to peak	0.028565
6	rs11961041	34709909	34742132	Peak_2510	434	34756430	34758305	15235.5	left to peak	0.0284861
16	rs7202306	68587684	68553781	Peak_3477	404	68538632	68540359	14285.5	right to peak	0.0282804
16	rs7203363	68587692	68553789	Peak_3477	404	68538632	68540359	14293.5	right to peak	0.0282646
7	rs2070197	128589000	128948946	Peak_8644	271	128937116	128941568	9604	right to peak	0.0282174
22	rs390387	21912246	21557957	Peak_7871	291	21567361	21569190	10318.5	left to peak	0.0282018
6	rs9296129	34774414	34806637	Peak_3490	403	34791253	34793440	14290.5	right to peak	0.0282006
6	rs12111129	34774448	34806671	Peak_3490	403	34791253	34793440	14324.5	right to peak	0.0281336
8	rs3736169	79587855	78675620	Peak_8811	268	78665261	78666926	9526.5	right to peak	0.0281321
3	rs12636784	119174383	119455536	Peak_4402	378	119468066	119469902	13448	left to peak	0.0281083
17	rs113369293	37952655	39796402	Peak_26981	40	39794656	39795301	1423.5	right to peak	0.0280998
6	rs35195182	34709686	34741909	Peak_2510	434	34756430	34758305	15458.5	left to peak	0.0280752
11	rs1792231	71182681	71471635	Peak_745	519	71452004	71454253	18506.5	right to peak	0.0280442
6	rs9469872	34745703	34777926	Peak_3490	403	34791253	34793440	14420.5	left to peak	0.0279463
11	rs1790339	71182761	71471715	Peak_745	519	71452004	71454253	18586.5	right to peak	0.0279235
6	rs9296128	34745682	34777905	Peak_3490	403	34791253	34793440	14441.5	left to peak	0.0279057
17	rs4789183	73380221	75384140	Peak_208	590	75403779	75406877	21188	left to peak	0.027846
5	rs4702990	100122866	100787162	Peak_11991	184	100780091	100780920	6656.5	right to peak	0.0276422
6	rs9469894	34774725	34806948	Peak_3490	403	34791253	34793440	14601.5	right to peak	0.0275999
6	rs9469852	34677776	34709999	Peak_5654	347	34696886	34697965	12573.5	right to peak	0.0275977
22	rs5754352	21964951	21610662	Peak_732	521	21628689	21630419	18892	left to peak	0.0275778
17	rs59875761	73855924	75859843	Peak_39108	23	75858837	75859180	834.5	right to peak	0.0275614
17	rs7211915	73379872	75383791	Peak_208	590	75403779	75406877	21537	left to peak	0.0273947
3	rs629209	159728713	160010926	Peak_26740	40	160011913	160012869	1465	left to peak	0.0273038
22	rs4821112	21964761	21610472	Peak_732	521	21628689	21630419	19082	left to peak	0.0273032
2	rs59693338	30473177	30250311	Peak_1662	467	30230380	30235954	17144	right to peak	0.0272399
6	rs11968972	34741094	34773317	Peak_2510	434	34756430	34758305	15949.5	right to peak	0.0272109
17	rs28842324	38005742	39849489	Peak_30885	32	39847924	39848702	1176	right to peak	0.0272109
17	rs8065441	73410447	75414366	Peak_23776	49	75412300	75412827	1802.5	right to peak	0.0271845
6	rs11968954	34741174	34773397	Peak_2510	434	34756430	34758305	16029.5	right to peak	0.0270751
8	rs2061831	11339882	11482373	Peak_2839	424	11465260	11468041	15722.5	right to peak	0.0269677
17	rs9906825	73350580	75354499	Peak_11494	197	75345195	75349153	7325	right to peak	0.0268942
11	rs2282621	71183474	71472428	Peak_745	519	71452004	71454253	19299.5	right to peak	0.0268919
11	rs2282620	71183477	71472431	Peak_745	519	71452004	71454253	19302.5	right to peak	0.0268877
8	rs2736332	11339965	11482456	Peak_2839	424	11465260	11468041	15805.5	right to peak	0.0268261
22	rs5754177	21933428	21579139	Peak_7871	291	21567361	21569190	10863.5	right to peak	0.0267869
6	rs9461997	34627689	34659912	Peak_18881	75	34656260	34657964	2800	right to peak	0.0267857
16	rs1103955	68588488	68554585	Peak_3477	404	68538632	68540359	15089.5	right to peak	0.0267736
3	rs72954966	119314783	119595936	Peak_2743	426	119579123	119580879	15935	right to peak	0.0267336
6	rs2814963	34708908	34741131	Peak_2510	434	34756430	34758305	16236.5	left to peak	0.0267299
6	rs9469871	34745007	34777230	Peak_3490	403	34791253	34793440	15116.5	left to peak	0.0266596
6	rs2764201	34708850	34741073	Peak_2510	434	34756430	34758305	16294.5	left to peak	0.0266348
11	rs4435028	71183690	71472644	Peak_745	519	71452004	71454253	19515.5	right to peak	0.0265942
17	rs67605703	37938497	39782244	Peak_47894	19	39781355	39781704	714.5	right to peak	0.026592
16	rs1099296	68588653	68554750	Peak_3477	404	68538632	68540359	15254.5	right to peak	0.026484
17	rs8081927	73379085	75383004	Peak_208	590	75403779	75406877	22324	left to peak	0.026429
11	rs4616066	71183846	71472800	Peak_745	519	71452004	71454253	19671.5	right to peak	0.0263833
16	rs4843323	85974961	85941355	Peak_14063	138	85935109	85937093	5254	right to peak	0.0262657
6	rs35081279	34744776	34776999	Peak_3490	403	34791253	34793440	15347.5	left to peak	0.0262583
11	rs4402322	71184015	71472969	Peak_745	519	71452004	71454253	19840.5	right to peak	0.0261586
8	rs3899796	79568082	78655847	Peak_8811	268	78665261	78666926	10246.5	left to peak	0.0261553
22	rs137969	40309510	39913506	Peak_7179	308	39899989	39903450	11786.5	right to peak	0.0261316
17	rs6501786	73378775	75382694	Peak_208	590	75403779	75406877	22634	left to peak	0.026067
6	rs71542490	34708476	34740699	Peak_2510	434	34756430	34758305	16668.5	left to peak	0.0260371
1	rs3790564	67806454	67340771	Peak_23292	51	67338450	67339170	1961	right to peak	0.0260071
22	rs5754344	21963786	21609497	Peak_732	521	21628689	21630419	20057	left to peak	0.025976
22	rs181366	21933780	21579491	Peak_7871	291	21567361	21569190	11215.5	right to peak	0.0259462
11	rs7935125	71184190	71473144	Peak_745	519	71452004	71454253	20015.5	right to peak	0.0259299
6	rs1998702	34741917	34774140	Peak_2510	434	34756430	34758305	16772.5	right to peak	0.0258757
7	rs1708302	28198677	28159058	Peak_16265	103	28154299	28155855	3981	right to peak	0.0258729
17	rs2053157	73378595	75382514	Peak_208	590	75403779	75406877	22814	left to peak	0.0258613
17	rs2053156	73378440	75382359	Peak_208	590	75403779	75406877	22969	left to peak	0.0256868
22	rs5754075	21911220	21556931	Peak_7871	291	21567361	21569190	11344.5	left to peak	0.0256512
6	rs9469870	34744349	34776572	Peak_3490	403	34791253	34793440	15774.5	left to peak	0.0255476
11	rs2276358	71184498	71473452	Peak_745	519	71452004	71454253	20323.5	right to peak	0.0255369
2	rs72787719	30474359	30251493	Peak_1662	467	30230380	30235954	18326	right to peak	0.0254829
16	rs1645927	68589300	68555397	Peak_3477	404	68538632	68540359	15901.5	right to peak	0.0254064
16	rs4843869	85975141	85941535	Peak_14063	138	85935109	85937093	5434	right to peak	0.0253957
22	rs137970	40309856	39913852	Peak_7179	308	39899989	39903450	12132.5	right to peak	0.0253864
6	rs9469866	34742248	34774471	Peak_2510	434	34756430	34758305	17103.5	right to peak	0.0253749
2	rs73925103	30474515	30251649	Peak_1662	467	30230380	30235954	18482	right to peak	0.0252678
17	rs9915797	38014868	39858615	Peak_36311	25	39857195	39858052	991.5	right to peak	0.0252143
6	rs9469869	34744134	34776357	Peak_3490	403	34791253	34793440	15989.5	left to peak	0.025204
16	rs1728765	68589433	68555530	Peak_3477	404	68538632	68540359	16034.5	right to peak	0.0251957
1	rs34544423	198547233	198578103	Peak_22580	54	198575547	198576368	2145.5	right to peak	0.025169
20	rs79631274	48517853	49901316	Peak_5111	361	49914349	49917028	14372.5	left to peak	0.0251174
17	rs59623743	73880392	75884311	Peak_12572	171	75875929	75879063	6815	right to peak	0.0250917
6	rs9469867	34742449	34774672	Peak_2510	434	34756430	34758305	17304.5	right to peak	0.0250802
6	rs7768189	34742450	34774673	Peak_2510	434	34756430	34758305	17305.5	right to peak	0.0250787
17	rs5015882	73377817	75381736	Peak_208	590	75403779	75406877	23592	left to peak	0.0250085
17	rs5015881	73377816	75381735	Peak_208	590	75403779	75406877	23593	left to peak	0.0250074
6	rs115531193	34651311	34683534	Peak_5654	347	34696886	34697965	13891.5	left to peak	0.0249793
17	rs6501784	73377676	75381595	Peak_208	590	75403779	75406877	23733	left to peak	0.0248599
11	rs12797951	71143266	71432220	Peak_745	519	71452004	71454253	20908.5	left to peak	0.0248224
20	rs141195849	48443756	49827219	Peak_5470	351	49812207	49813949	14141	right to peak	0.0248214
6	rs9296131	34776361	34808584	Peak_3490	403	34791253	34793440	16237.5	right to peak	0.0248191
6	rs2814946	34651180	34683403	Peak_5654	347	34696886	34697965	14022.5	left to peak	0.0247459
1	rs16843463	198588082	198618952	Peak_484	548	198638023	198644295	22207	left to peak	0.0246769
6	rs67895864	34742773	34774996	Peak_2510	434	34756430	34758305	17628.5	right to peak	0.0246192
3	rs593968	119316189	119597342	Peak_2743	426	119579123	119580879	17341	right to peak	0.0245661
20	rs143389352	48517522	49900985	Peak_5111	361	49914349	49917028	14703.5	left to peak	0.024552
20	rs146963441	48443937	49827400	Peak_5470	351	49812207	49813949	14322	right to peak	0.0245078
11	rs1123007	71185357	71474311	Peak_745	519	71452004	71454253	21182.5	right to peak	0.0245014
5	rs6864315	100123724	100788020	Peak_11991	184	100780091	100780920	7514.5	right to peak	0.024486
6	rs6905393	34776626	34808849	Peak_3490	403	34791253	34793440	16502.5	right to peak	0.0244205
6	rs6457786	34679440	34711663	Peak_5654	347	34696886	34697965	14237.5	right to peak	0.0243723
6	rs6906759	34742990	34775213	Peak_2510	434	34756430	34758305	17845.5	right to peak	0.0243199
6	rs9368832	34679587	34711810	Peak_5654	347	34696886	34697965	14384.5	right to peak	0.0241232
17	rs183631218	38067532	39911279	Peak_4175	384	39926060	39928339	15920.5	left to peak	0.0241198
3	rs62264485	119237798	119518951	Peak_1219	488	119497686	119499746	20235	right to peak	0.0241166
1	rs34335884	198587527	198618397	Peak_484	548	198638023	198644295	22762	left to peak	0.0240752
1	rs35922693	198587519	198618389	Peak_484	548	198638023	198644295	22770	left to peak	0.0240668
6	rs4601124	34776910	34809133	Peak_3490	403	34791253	34793440	16786.5	right to peak	0.0240074
8	rs2736337	11341880	11484371	Peak_2839	424	11465260	11468041	17720.5	right to peak	0.0239271
8	rs2736338	11341883	11484374	Peak_2839	424	11465260	11468041	17723.5	right to peak	0.023923
6	rs2814961	34706951	34739174	Peak_2510	434	34756430	34758305	18193.5	left to peak	0.0238547
6	rs34141614	34777031	34809254	Peak_3490	403	34791253	34793440	16907.5	right to peak	0.0238356
20	rs77642050	48517046	49900509	Peak_5111	361	49914349	49917028	15179.5	left to peak	0.0237821
1	rs34364874	198587244	198618114	Peak_484	548	198638023	198644295	23045	left to peak	0.0237796
8	rs2955581	8088877	8231355	Peak_20850	62	8228573	8228922	2607.5	right to peak	0.0237776
1	rs35762735	198587232	198618102	Peak_484	548	198638023	198644295	23057	left to peak	0.0237672
16	rs9652601	11174365	11080508	Peak_36372	25	11079048	11079859	1054.5	right to peak	0.0237079
6	rs66506671	34777149	34809372	Peak_3490	403	34791253	34793440	17025.5	right to peak	0.0236704
1	rs35736847	198587091	198617961	Peak_484	548	198638023	198644295	23198	left to peak	0.0236227
1	rs35565915	198587072	198617942	Peak_484	548	198638023	198644295	23217	left to peak	0.0236034
6	rs9366862	34679935	34712158	Peak_5654	347	34696886	34697965	14732.5	right to peak	0.0235534
20	rs117045038	48572284	49955747	Peak_1958	455	49934960	49937887	19323.5	right to peak	0.0235465
16	rs1645928	68590610	68556707	Peak_3477	404	68538632	68540359	17211.5	right to peak	0.0234727
3	rs669003	159731885	160014098	Peak_26740	40	160011913	160012869	1707	right to peak	0.0234329
8	rs2945319	8088933	8231411	Peak_20850	62	8228573	8228922	2663.5	right to peak	0.0232776
17	rs9900541	37996071	39839818	Peak_555	540	39860370	39865663	23198.5	left to peak	0.0232774
11	rs732934	71186476	71475430	Peak_745	519	71452004	71454253	22301.5	right to peak	0.023272
6	rs13213239	34777492	34809715	Peak_3490	403	34791253	34793440	17368.5	right to peak	0.0232029
6	rs9296132	34777531	34809754	Peak_3490	403	34791253	34793440	17407.5	right to peak	0.0231509
6	rs9296133	34777533	34809756	Peak_3490	403	34791253	34793440	17409.5	right to peak	0.0231483
3	rs2692623	119317279	119598432	Peak_2743	426	119579123	119580879	18431	right to peak	0.0231132
6	rs6940215	34706358	34738581	Peak_2510	434	34756430	34758305	18786.5	left to peak	0.0231017
5	rs276459	100108239	100772535	Peak_11991	184	100780091	100780920	7970.5	left to peak	0.0230851
11	rs3794057	71186744	71475698	Peak_745	519	71452004	71454253	22569.5	right to peak	0.0229956
8	rs7839152	79590012	78677777	Peak_8811	268	78665261	78666926	11683.5	right to peak	0.0229383
17	rs9904834	37976501	39820248	Peak_30305	33	39818458	39819148	1445	right to peak	0.0228374
6	rs2764198	34706128	34738351	Peak_2510	434	34756430	34758305	19016.5	left to peak	0.0228223
6	rs2038839	34777791	34810014	Peak_3490	403	34791253	34793440	17667.5	right to peak	0.0228102
17	rs72860389	73866071	75869990	Peak_12572	171	75875929	75879063	7506	left to peak	0.0227818
16	rs1728784	68591156	68557253	Peak_3477	404	68538632	68540359	17757.5	right to peak	0.022751
6	rs13196983	34680475	34712698	Peak_5654	347	34696886	34697965	15272.5	right to peak	0.0227206
20	rs56397739	48572993	49956456	Peak_1958	455	49934960	49937887	20032.5	right to peak	0.0227131
3	rs4680536	159720271	160002484	Peak_7079	310	159988073	159989570	13662.5	right to peak	0.0226898
11	rs2017686	71187061	71476015	Peak_745	519	71452004	71454253	22886.5	right to peak	0.0226771
16	rs1728785	68591230	68557327	Peak_3477	404	68538632	68540359	17831.5	right to peak	0.0226565
7	rs73366469	74033600	74619286	Peak_27663	38	74617338	74617874	1680	right to peak	0.022619
6	rs2814959	34705947	34738170	Peak_2510	434	34756430	34758305	19197.5	left to peak	0.0226071
6	rs66672772	34705937	34738160	Peak_2510	434	34756430	34758305	19207.5	left to peak	0.0225953
16	rs13332649	85966683	85933077	Peak_40278	22	85931846	85932360	974	right to peak	0.0225873
8	rs2953475	79638138	78725903	Peak_38484	24	78726798	78727135	1063.5	left to peak	0.022567
16	rs9936951	11330779	11236922	Peak_17817	85	11232649	11233658	3768.5	right to peak	0.0225554
11	rs11227283	65499022	65731551	Peak_9350	253	65719697	65720945	11230	right to peak	0.0225289
5	rs157042	100108038	100772334	Peak_11991	184	100780091	100780920	8171.5	left to peak	0.0225173
11	rs4944062	71187294	71476248	Peak_745	519	71452004	71454253	23119.5	right to peak	0.0224486
17	rs573534572	37917826	39761573	Peak_14593	129	39754630	39756993	5761.5	right to peak	0.02239
6	rs2492860	34705530	34737753	Peak_2510	434	34756430	34758305	19614.5	left to peak	0.0221265
11	rs3794060	71187679	71476633	Peak_745	519	71452004	71454253	23504.5	right to peak	0.0220809
3	rs545143	159731995	160014208	Peak_26740	40	160011913	160012869	1817	right to peak	0.0220143
6	rs2395606	34778486	34810709	Peak_3490	403	34791253	34793440	18362.5	right to peak	0.0219469
6	rs2395605	34778493	34810716	Peak_3490	403	34791253	34793440	18369.5	right to peak	0.0219385
17	rs9900019	37994625	39838372	Peak_555	540	39860370	39865663	24644.5	left to peak	0.0219116
6	rs12201281	34681091	34713314	Peak_5654	347	34696886	34697965	15888.5	right to peak	0.0218397
6	rs35186650	34705239	34737462	Peak_2510	434	34756430	34758305	19905.5	left to peak	0.021803
1	rs16823413	184706306	184737172	Peak_4341	380	184753258	184756162	17538	left to peak	0.0216672
17	rs56901103	73865667	75869586	Peak_12572	171	75875929	75879063	7910	left to peak	0.0216182
6	rs2764197	34705055	34737278	Peak_2510	434	34756430	34758305	20089.5	left to peak	0.0216033
6	rs9494895	138234778	137913641	Peak_29371	34	137911833	137912301	1574	right to peak	0.021601
17	rs9894383	73865657	75869576	Peak_12572	171	75875929	75879063	7920	left to peak	0.0215909
6	rs35744142	34705042	34737265	Peak_2510	434	34756430	34758305	20102.5	left to peak	0.0215894
3	rs545232	159732031	160014244	Peak_26740	40	160011913	160012869	1853	right to peak	0.0215866
6	rs5029939	138195723	137874586	Peak_31358	31	137872860	137873437	1437.5	right to peak	0.0215652
17	rs9899687	73358259	75362178	Peak_41695	22	75360868	75361446	1021	right to peak	0.0215475
22	rs66534072	21936152	21581863	Peak_7871	291	21567361	21569190	13587.5	right to peak	0.0214167
8	rs2736340	11343973	11486464	Peak_2839	424	11465260	11468041	19813.5	right to peak	0.0213996
17	rs9904277	37976599	39820346	Peak_30305	33	39818458	39819148	1543	right to peak	0.0213869
17	rs113657930	38065485	39909232	Peak_4175	384	39926060	39928339	17967.5	left to peak	0.0213719
17	rs9909432	37918106	39761853	Peak_14593	129	39754630	39756993	6041.5	right to peak	0.0213523
17	rs9911069	37976602	39820349	Peak_30305	33	39818458	39819148	1546	right to peak	0.0213454
7	rs34871361	128671086	129031032	Peak_983	502	129053444	129055731	23555.5	left to peak	0.0213114
22	rs5749495	21940310	21586021	Peak_28847	35	21587508	21587819	1642.5	left to peak	0.021309
8	rs2618473	11344127	11486618	Peak_2839	424	11465260	11468041	19967.5	right to peak	0.0212345
3	rs55670246	119318927	119600080	Peak_2743	426	119579123	119580879	20079	right to peak	0.0212162
5	rs7710701	100124884	100789180	Peak_11991	184	100780091	100780920	8674.5	right to peak	0.0212116
22	rs5754422	21980257	21625968	Peak_5233	357	21642212	21643457	16866.5	left to peak	0.0211662
6	rs2764211	34704613	34736836	Peak_2510	434	34756430	34758305	20531.5	left to peak	0.0211383
17	rs9916259	38015060	39858807	Peak_36311	25	39857195	39858052	1183.5	right to peak	0.0211238
8	rs28429528	79591017	78678782	Peak_8811	268	78665261	78666926	12688.5	right to peak	0.0211215
8	rs2945321	8089207	8231685	Peak_20850	62	8228573	8228922	2937.5	right to peak	0.0211064
2	rs906865	30478173	30255307	Peak_1662	467	30230380	30235954	22140	right to peak	0.021093
11	rs12419334	71139472	71428426	Peak_745	519	71452004	71454253	24702.5	left to peak	0.02101
22	rs4821108	21959038	21604749	Peak_732	521	21628689	21630419	24805	left to peak	0.0210038
2	rs4952115	30478386	30255520	Peak_1662	467	30230380	30235954	22353	right to peak	0.0208921
22	rs11089629	21958872	21604583	Peak_732	521	21628689	21630419	24971	left to peak	0.0208642
17	rs111826178	38064924	39908671	Peak_4175	384	39926060	39928339	18528.5	left to peak	0.0207248
2	rs906867	30478628	30255762	Peak_1662	467	30230380	30235954	22595	right to peak	0.0206683
8	rs10101399	8089277	8231755	Peak_20850	62	8228573	8228922	3007.5	right to peak	0.0206151
16	rs6499181	68593002	68559099	Peak_3477	404	68538632	68540359	19603.5	right to peak	0.0206086
3	rs2688637	119319522	119600675	Peak_2743	426	119579123	119580879	20674	right to peak	0.0206056
16	rs1728787	68593042	68559139	Peak_3477	404	68538632	68540359	19643.5	right to peak	0.0205666
2	rs1001204	30478779	30255913	Peak_1662	467	30230380	30235954	22746	right to peak	0.0205311
17	rs4789176	73352868	75356787	Peak_11494	197	75345195	75349153	9613	right to peak	0.0204931
	rs887369	30577846	30559729	Peak_5696	346	30574528	30578710	16890	left to peak	0.0204855
6	rs7739771	34779801	34812024	Peak_3490	403	34791253	34793440	19677.5	right to peak	0.0204802
22	rs5754238	21943664	21589375	Peak_28847	35	21587508	21587819	1711.5	right to peak	0.0204499
8	rs9693589	11348961	11491452	Peak_32554	30	11489601	11490369	1467	right to peak	0.0204499
5	rs157043	100107178	100771474	Peak_11991	184	100780091	100780920	9031.5	left to peak	0.0203731
22	rs12158299	21979584	21625295	Peak_5233	357	21642212	21643457	17539.5	left to peak	0.0203541
20	rs11697848	48575315	49958778	Peak_1958	455	49934960	49937887	22354.5	right to peak	0.0203538
17	rs111940435	38025904	39869651	Peak_25779	43	39866391	39868685	2113	right to peak	0.0203502
3	rs2049501	119319821	119600974	Peak_2743	426	119579123	119580879	20973	right to peak	0.0203118
6	rs2477508	34703695	34735918	Peak_2510	434	34756430	34758305	21449.5	left to peak	0.0202336
6	rs2814945	34647978	34680201	Peak_5654	347	34696886	34697965	17224.5	left to peak	0.0201457
6	rs2477507	34703599	34735822	Peak_2510	434	34756430	34758305	21545.5	left to peak	0.0201434
2	rs17009304	30479283	30256417	Peak_1662	467	30230380	30235954	23250	right to peak	0.020086
1	rs12067111	184704883	184735749	Peak_4341	380	184753258	184756162	18961	left to peak	0.0200411
22	rs4821124	21979289	21625000	Peak_5233	357	21642212	21643457	17834.5	left to peak	0.0200174
6	rs10947532	34780315	34812538	Peak_3490	403	34791253	34793440	20191.5	right to peak	0.0199589
17	rs7214628	73882148	75886067	Peak_12572	171	75875929	75879063	8571	right to peak	0.019951
16	rs9652582	11174564	11080707	Peak_36372	25	11079048	11079859	1253.5	right to peak	0.0199442
22	rs4820091	21940189	21585900	Peak_28847	35	21587508	21587819	1763.5	left to peak	0.0198469
8	rs4840565	11345545	11488036	Peak_2839	424	11465260	11468041	21385.5	right to peak	0.0198265
22	rs11089637	21979096	21624807	Peak_5233	357	21642212	21643457	18027.5	left to peak	0.0198031
22	rs470084	40313356	39917352	Peak_7179	308	39899989	39903450	15632.5	right to peak	0.0197025
20	rs2268324	48529761	49913224	Peak_1958	455	49934960	49937887	23199.5	left to peak	0.0196125
2	rs17321999	30479857	30256991	Peak_1662	467	30230380	30235954	23824	right to peak	0.0196021
17	rs113263629	38063849	39907596	Peak_4175	384	39926060	39928339	19603.5	left to peak	0.0195883
6	rs2814958	34702958	34735181	Peak_2510	434	34756430	34758305	22186.5	left to peak	0.0195614
6	rs7749323	138230389	137909252	Peak_18448	78	137904780	137905743	3990.5	right to peak	0.0195464
2	rs6732241	30479927	30257061	Peak_1662	467	30230380	30235954	23894	right to peak	0.0195447
10	rs10821946	63802574	62042815	Peak_44032	20	62041643	62041938	1024.5	right to peak	0.0195217
16	rs12932474	11331376	11237519	Peak_17817	85	11232649	11233658	4365.5	right to peak	0.0194709
20	rs2268325	48529565	49913028	Peak_1958	455	49934960	49937887	23395.5	left to peak	0.0194482
20	rs55713402	48529477	49912940	Peak_1958	455	49934960	49937887	23483.5	left to peak	0.0193753
15	rs12912109	38763793	38471592	Peak_6549	324	38454002	38455670	16756	right to peak	0.0193364
6	rs2814957	34702689	34734912	Peak_2510	434	34756430	34758305	22455.5	left to peak	0.0193271
2	rs6548005	30480196	30257330	Peak_1662	467	30230380	30235954	24163	right to peak	0.0193271
20	rs75621680	48576524	49959987	Peak_1958	455	49934960	49937887	23563.5	right to peak	0.0193095
5	rs276465	100106602	100770898	Peak_11991	184	100780091	100780920	9607.5	left to peak	0.0191517
7	rs1513272	28200097	28160478	Peak_16265	103	28154299	28155855	5401	right to peak	0.0190705
12	rs11059919	129289190	128804645	Peak_4455	376	128823956	128824798	19732	left to peak	0.0190553
8	rs9298316	79592426	78680191	Peak_8811	268	78665261	78666926	14097.5	right to peak	0.0190105
6	rs2744941	34646917	34679140	Peak_5654	347	34696886	34697965	18285.5	left to peak	0.0189768
1	rs34889541	198594769	198625639	Peak_45320	19	198624447	198624828	1001.5	right to peak	0.0189715
3	rs551885	119321338	119602491	Peak_2743	426	119579123	119580879	22490	right to peak	0.0189418
16	rs12934476	11331509	11237652	Peak_17817	85	11232649	11233658	4498.5	right to peak	0.0188952
2	rs13389106	30480750	30257884	Peak_1662	467	30230380	30235954	24717	right to peak	0.0188939
2	rs13386353	30480756	30257890	Peak_1662	467	30230380	30235954	24723	right to peak	0.0188893
5	rs2431697	159879978	160452971	Peak_9056	260	160438508	160439883	13775.5	right to peak	0.0188741
22	rs80403	40314052	39918048	Peak_7179	308	39899989	39903450	16328.5	right to peak	0.0188627
3	rs547875	159732300	160014513	Peak_26740	40	160011913	160012869	2122	right to peak	0.0188501
2	rs13386455	30480865	30257999	Peak_1662	467	30230380	30235954	24832	right to peak	0.0188064
17	rs7213861	73353739	75357658	Peak_11494	197	75345195	75349153	10484	right to peak	0.0187905
17	rs61510938	73882692	75886611	Peak_12572	171	75875929	75879063	9115	right to peak	0.0187603
3	rs2688638	119321563	119602716	Peak_2743	426	119579123	119580879	22715	right to peak	0.0187541
1	rs12139775	198594782	198625652	Peak_45320	19	198624447	198624828	1014.5	right to peak	0.0187284
20	rs7274117	48577287	49960750	Peak_1958	455	49934960	49937887	24326.5	right to peak	0.0187039
16	rs1728788	68595018	68561115	Peak_3477	404	68538632	68540359	21619.5	right to peak	0.0186868
3	rs2688639	119321660	119602813	Peak_2743	426	119579123	119580879	22812	right to peak	0.0186744
17	rs36097841	37958113	39801860	Peak_48783	18	39800566	39801225	964.5	right to peak	0.0186625
16	rs2041670	11174652	11080795	Peak_36372	25	11079048	11079859	1341.5	right to peak	0.0186359
20	rs75406401	48528509	49911972	Peak_1958	455	49934960	49937887	24451.5	left to peak	0.0186083
3	rs485257	119321759	119602912	Peak_2743	426	119579123	119580879	22911	right to peak	0.0185937
22	rs5749485	21938224	21583935	Peak_7871	291	21567361	21569190	15659.5	right to peak	0.018583
17	rs111655187	38062738	39906485	Peak_4175	384	39926060	39928339	20714.5	left to peak	0.0185377
16	rs1645938	68595197	68561294	Peak_3477	404	68538632	68540359	21798.5	right to peak	0.0185334
20	rs34802008	48528349	49911812	Peak_1958	455	49934960	49937887	24611.5	left to peak	0.0184873
3	rs548018	159732345	160014558	Peak_26740	40	160011913	160012869	2167	right to peak	0.0184587
3	rs487124	119321947	119603100	Peak_2743	426	119579123	119580879	23099	right to peak	0.0184424
12	rs7962918	129288534	128803989	Peak_4455	376	128823956	128824798	20388	left to peak	0.0184422
5	rs10060686	100126219	100790515	Peak_11991	184	100780091	100780920	10009.5	right to peak	0.0183825
17	rs35104165	38062503	39906250	Peak_4175	384	39926060	39928339	20949.5	left to peak	0.0183298
20	rs149965743	48577831	49961294	Peak_1958	455	49934960	49937887	24870.5	right to peak	0.0182948
12	rs7970815	129288366	128803821	Peak_4455	376	128823956	128824798	20556	left to peak	0.0182915
6	rs7755354	34782244	34814467	Peak_3490	403	34791253	34793440	22120.5	right to peak	0.0182184
15	rs11073328	38764843	38472642	Peak_6549	324	38454002	38455670	17806	right to peak	0.0181961
22	rs5998576	21938590	21584301	Peak_7871	291	21567361	21569190	16025.5	right to peak	0.0181586
8	rs2980484	8089693	8232171	Peak_20850	62	8228573	8228922	3423.5	right to peak	0.0181101
8	rs2948296	8089711	8232189	Peak_20850	62	8228573	8228922	3441.5	right to peak	0.0180154
3	rs2670298	119322565	119603718	Peak_2743	426	119579123	119580879	23717	right to peak	0.0179618
3	rs4679867	159723903	160006116	Peak_7079	310	159988073	159989570	17294.5	right to peak	0.0179248
6	rs6925764	34832661	34864884	Peak_2575	432	34887275	34890804	24155.5	left to peak	0.0178841
22	rs73166622	21938863	21584574	Peak_7871	291	21567361	21569190	16298.5	right to peak	0.0178544
12	rs7310615	111865049	111427245	Peak_14335	133	111434017	111435375	7451	left to peak	0.01785
11	rs675970	35090344	35068797	Peak_33297	28	35066954	35067500	1570	right to peak	0.0178344
22	rs7445	21977047	21622758	Peak_5233	357	21642212	21643457	20076.5	left to peak	0.017782
2	rs7604484	30491556	30268690	Peak_27083	39	30266038	30266953	2194.5	right to peak	0.0177717
20	rs199654698	48511883	49895346	Peak_5111	361	49914349	49917028	20342.5	left to peak	0.0177461
1	rs4660115	236012331	235849031	Peak_6088	336	235867103	235868846	18943.5	left to peak	0.017737
17	rs2034947	73863929	75867848	Peak_12572	171	75875929	75879063	9648	left to peak	0.0177239
16	rs7202472	85977502	85943896	Peak_14063	138	85935109	85937093	7795	right to peak	0.0177037
22	rs7444	21976934	21622645	Peak_5233	357	21642212	21643457	20189.5	left to peak	0.0176825
12	rs11059916	129287609	128803064	Peak_4455	376	128823956	128824798	21313	left to peak	0.0176418
19	rs10421074	18516210	18405400	Peak_13968	140	18396769	18398159	7936	right to peak	0.0176411
17	rs9908983	37976927	39820674	Peak_30305	33	39818458	39819148	1871	right to peak	0.0176376
3	rs1525838	119323013	119604166	Peak_2743	426	119579123	119580879	24165	right to peak	0.0176288
22	rs1034329	21943938	21589649	Peak_28847	35	21587508	21587819	1985.5	right to peak	0.0176278
6	rs6925175	34832295	34864518	Peak_2575	432	34887275	34890804	24521.5	left to peak	0.0176172
11	rs7927748	128499574	128629679	Peak_44225	20	128627687	128629392	1139.5	right to peak	0.0175516
20	rs61134033	48511579	49895042	Peak_5111	361	49914349	49917028	20646.5	left to peak	0.0174848
6	rs2230926	138196066	137874929	Peak_31358	31	137872860	137873437	1780.5	right to peak	0.0174108
8	rs7842142	79593736	78681501	Peak_8811	268	78665261	78666926	15407.5	right to peak	0.0173941
12	rs4760593	129287220	128802675	Peak_4455	376	128823956	128824798	21702	left to peak	0.0173256
6	rs3734264	34831866	34864089	Peak_2575	432	34887275	34890804	24950.5	left to peak	0.0173143
6	rs13205210	34831856	34864079	Peak_2575	432	34887275	34890804	24960.5	left to peak	0.0173073
6	rs2395603	34881807	34914030	Peak_2575	432	34887275	34890804	24990.5	right to peak	0.0172866
12	rs4760592	129287149	128802604	Peak_4455	376	128823956	128824798	21773	left to peak	0.0172691
5	rs276463	100105538	100769834	Peak_11991	184	100780091	100780920	10671.5	left to peak	0.0172422
3	rs1651081	159732502	160014715	Peak_26740	40	160011913	160012869	2324	right to peak	0.0172117
6	rs72980776	138242998	137921861	Peak_15701	111	137927978	137928646	6451	left to peak	0.0172066
5	rs4388254	133428601	134092910	Peak_28263	37	134090358	134091157	2152.5	right to peak	0.0171893
17	rs2034946	73863589	75867508	Peak_12572	171	75875929	75879063	9988	left to peak	0.0171205
20	rs117900399	48511139	49894602	Peak_5111	361	49914349	49917028	21086.5	left to peak	0.01712
8	rs11785966	79594086	78681851	Peak_8811	268	78665261	78666926	15757.5	right to peak	0.0170078
22	rs5754217	21939675	21585386	Peak_7871	291	21567361	21569190	17110.5	right to peak	0.0170071
22	rs5749493	21939687	21585398	Peak_7871	291	21567361	21569190	17122.5	right to peak	0.0169952
1	rs61823891	184701448	184732314	Peak_4341	380	184753258	184756162	22396	left to peak	0.0169673
20	rs76488652	48510918	49894381	Peak_5111	361	49914349	49917028	21307.5	left to peak	0.0169424
6	rs1543559	34784104	34816327	Peak_3490	403	34791253	34793440	23980.5	right to peak	0.0168053
3	rs571099	159732564	160014777	Peak_26740	40	160011913	160012869	2386	right to peak	0.0167645
20	rs77310132	48510630	49894093	Peak_5111	361	49914349	49917028	21595.5	left to peak	0.0167164
17	rs2034945	73863346	75867265	Peak_12572	171	75875929	75879063	10231	left to peak	0.0167139
5	rs2548261	100127247	100791543	Peak_11991	184	100780091	100780920	11037.5	right to peak	0.0166704
6	rs1543558	34784371	34816594	Peak_3490	403	34791253	34793440	24247.5	right to peak	0.0166203
17	rs35392904	73883918	75887837	Peak_12572	171	75875929	75879063	10341	right to peak	0.0165361
1	rs12132271	198594918	198625788	Peak_45320	19	198624447	198624828	1150.5	right to peak	0.0165146
14	rs4902562	68731458	68264741	Peak_21569	59	68260818	68261517	3573.5	right to peak	0.0165104
6	rs7776219	34784667	34816890	Peak_3490	403	34791253	34793440	24543.5	right to peak	0.0164198
11	rs11227284	65503224	65735753	Peak_9350	253	65719697	65720945	15432	right to peak	0.0163945
2	rs72787724	30491746	30268880	Peak_27083	39	30266038	30266953	2384.5	right to peak	0.0163556
16	rs741172	11200798	11106941	Peak_34901	27	11104705	11105848	1664.5	right to peak	0.0162211
12	rs11065979	112059557	111621753	Peak_4640	372	111597039	111600392	23037.5	right to peak	0.0161476
17	rs9902621	37973011	39816758	Peak_30305	33	39818458	39819148	2045	left to peak	0.0161369
8	rs2369442	79594966	78682731	Peak_8811	268	78665261	78666926	16637.5	right to peak	0.0161082
20	rs77116439	48509741	49893204	Peak_5111	361	49914349	49917028	22484.5	left to peak	0.0160555
5	rs276461	100104662	100768958	Peak_11991	184	100780091	100780920	11547.5	left to peak	0.0159342
22	rs5754387	21974703	21620414	Peak_5233	357	21642212	21643457	22420.5	left to peak	0.0159229
17	rs34016964	37938977	39782724	Peak_47894	19	39781355	39781704	1194.5	right to peak	0.0159062
22	rs739091	40317126	39921122	Peak_7179	308	39899989	39903450	19402.5	right to peak	0.0158742
12	rs7974764	129296588	128812043	Peak_48486	18	128810653	128811164	1134.5	right to peak	0.015866
6	rs6932056	138242437	137921300	Peak_15701	111	137927978	137928646	7012	left to peak	0.01583
20	rs118070805	48509409	49892872	Peak_5111	361	49914349	49917028	22816.5	left to peak	0.0158219
8	rs10111625	79595404	78683169	Peak_8811	268	78665261	78666926	17075.5	right to peak	0.015695
17	rs8081606	73862646	75866565	Peak_12572	171	75875929	75879063	10931	left to peak	0.0156436
19	rs12971295	18517331	18406521	Peak_13968	140	18396769	18398159	9057	right to peak	0.0154577
2	rs141934083	30491906	30269040	Peak_27083	39	30266038	30266953	2544.5	right to peak	0.0153272
16	rs12920953	11332559	11238702	Peak_17817	85	11232649	11233658	5548.5	right to peak	0.0153195
17	rs8068125	38015517	39859264	Peak_36311	25	39857195	39858052	1640.5	right to peak	0.0152393
5	rs4703115	100128311	100792607	Peak_11991	184	100780091	100780920	12101.5	right to peak	0.0152047
2	rs150837194	30491946	30269080	Peak_27083	39	30266038	30266953	2584.5	right to peak	0.01509
5	rs278504	100103981	100768277	Peak_11991	184	100780091	100780920	12228.5	left to peak	0.0150468
3	rs6441288	159732840	160015053	Peak_26740	40	160011913	160012869	2662	right to peak	0.0150263
22	rs4821116	21973319	21619030	Peak_5233	357	21642212	21643457	23804.5	left to peak	0.0149972
17	rs11867339	73862093	75866012	Peak_12572	171	75875929	75879063	11484	left to peak	0.0148903
20	rs13433386	48507912	49891375	Peak_5111	361	49914349	49917028	24313.5	left to peak	0.0148477
5	rs10059953	100128605	100792901	Peak_11991	184	100780091	100780920	12395.5	right to peak	0.0148441
3	rs6441289	159732882	160015095	Peak_26740	40	160011913	160012869	2704	right to peak	0.0147929
20	rs41283584	48507781	49891244	Peak_5111	361	49914349	49917028	24444.5	left to peak	0.0147681
6	rs111567516	34688714	34720937	Peak_5654	347	34696886	34697965	23511.5	right to peak	0.0147587
19	rs13344313	18517767	18406957	Peak_13968	140	18396769	18398159	9493	right to peak	0.0147477
3	rs6441290	159732892	160015105	Peak_26740	40	160011913	160012869	2714	right to peak	0.0147384
17	rs67571561	37920847	39764594	Peak_14593	129	39754630	39756993	8782.5	right to peak	0.0146883
16	rs12925551	11332801	11238944	Peak_17817	85	11232649	11233658	5790.5	right to peak	0.0146792
16	rs12925552	11332805	11238948	Peak_17817	85	11232649	11233658	5794.5	right to peak	0.0146691
16	rs12925642	11171602	11077745	Peak_36372	25	11079048	11079859	1708.5	left to peak	0.0146327
6	rs9366863	34688946	34721169	Peak_5654	347	34696886	34697965	23743.5	right to peak	0.0146145
1	rs6668242	236001779	235838479	Peak_21347	59	235841917	235843136	4047.5	left to peak	0.0145769
17	rs11867315	73861835	75865754	Peak_12572	171	75875929	75879063	11742	left to peak	0.0145631
20	rs55999915	48453736	49837199	Peak_5470	351	49812207	49813949	24121	right to peak	0.0145516
20	rs55948305	48507406	49890869	Peak_5111	361	49914349	49917028	24819.5	left to peak	0.014545
8	rs1718682	8138944	8281422	Peak_15306	116	8288858	8289973	7993.5	left to peak	0.0145118
5	rs4703116	100128913	100793209	Peak_11991	184	100780091	100780920	12703.5	right to peak	0.0144842
20	rs79102316	48453876	49837339	Peak_5470	351	49812207	49813949	24261	right to peak	0.0144677
22	rs2876971	21972401	21618112	Peak_5233	357	21642212	21643457	24722.5	left to peak	0.0144403
6	rs10947521	34689377	34721600	Peak_5654	347	34696886	34697965	24174.5	right to peak	0.014354
5	rs278503	100103383	100767679	Peak_11991	184	100780091	100780920	12826.5	left to peak	0.0143453
8	rs900567	79559622	78647387	Peak_8811	268	78665261	78666926	18706.5	left to peak	0.0143266
1	rs16843520	198595099	198625969	Peak_45320	19	198624447	198624828	1331.5	right to peak	0.0142696
3	rs574808	159732983	160015196	Peak_26740	40	160011913	160012869	2805	right to peak	0.0142602
6	rs34261333	34689540	34721763	Peak_5654	347	34696886	34697965	24337.5	right to peak	0.0142578
5	rs157181	100103288	100767584	Peak_11991	184	100780091	100780920	12921.5	left to peak	0.0142398
2	rs111597890	30492116	30269250	Peak_27083	39	30266038	30266953	2754.5	right to peak	0.0141586
17	rs2941509	37921194	39764941	Peak_14593	129	39754630	39756993	9129.5	right to peak	0.01413
19	rs9749546	18518216	18407406	Peak_13968	140	18396769	18398159	9942	right to peak	0.0140817
1	rs11586087	198548925	198579795	Peak_22580	54	198575547	198576368	3837.5	right to peak	0.0140717
8	rs1809476	79559251	78647016	Peak_8811	268	78665261	78666926	19077.5	left to peak	0.014048
8	rs2015125	79559230	78646995	Peak_8811	268	78665261	78666926	19098.5	left to peak	0.0140325
6	rs6937428	34630245	34662468	Peak_18881	75	34656260	34657964	5356	right to peak	0.014003
6	rs4438945	34690015	34722238	Peak_5654	347	34696886	34697965	24812.5	right to peak	0.0139849
2	rs3768792	213871709	213006985	Peak_18669	77	213001018	213001938	5507	right to peak	0.0139822
16	rs12444221	85967285	85933679	Peak_40278	22	85931846	85932360	1576	right to peak	0.0139594
22	rs2283789	21944478	21590189	Peak_28847	35	21587508	21587819	2525.5	right to peak	0.0138586
17	rs9898031	37972648	39816395	Peak_30305	33	39818458	39819148	2408	left to peak	0.0137043
5	rs278501	100102762	100767058	Peak_11991	184	100780091	100780920	13447.5	left to peak	0.0136828
11	rs7945677	128499905	128630010	Peak_44225	20	128627687	128629392	1470.5	right to peak	0.0136008
8	rs10957896	79558605	78646370	Peak_8811	268	78665261	78666926	19723.5	left to peak	0.0135879
20	rs113619452	48594510	49977973	Peak_19482	71	49982988	49983434	5238	left to peak	0.0135548
5	rs13354552	100129834	100794130	Peak_11991	184	100780091	100780920	13624.5	right to peak	0.0135051
5	rs6874758	133429192	134093501	Peak_28263	37	134090358	134091157	2743.5	right to peak	0.0134864
8	rs12114284	79558441	78646206	Peak_8811	268	78665261	78666926	19887.5	left to peak	0.0134758
19	rs10424080	18518778	18407968	Peak_13968	140	18396769	18398159	10504	right to peak	0.0133283
8	rs10092335	79598453	78686218	Peak_8811	268	78665261	78666926	20124.5	right to peak	0.0133171
17	rs8076347	37977541	39821288	Peak_30305	33	39818458	39819148	2485	right to peak	0.0132797
5	rs278500	100102225	100766521	Peak_11991	184	100780091	100780920	13984.5	left to peak	0.0131574
8	rs6999228	79557844	78645609	Peak_8811	268	78665261	78666926	20484.5	left to peak	0.0130831
7	rs849142	28185891	28146272	Peak_36235	26	28143935	28144622	1993.5	right to peak	0.0130424
10	rs10761603	63818424	62058665	Peak_27803	38	62055351	62056091	2944	right to peak	0.0129076
10	rs10821952	63818425	62058666	Peak_27803	38	62055351	62056091	2945	right to peak	0.0129032
8	rs10093127	79599104	78686869	Peak_8811	268	78665261	78666926	20775.5	right to peak	0.0128998
17	rs56098714	73860303	75864222	Peak_12572	171	75875929	75879063	13274	left to peak	0.0128823
12	rs4760594	129296865	128812320	Peak_48486	18	128810653	128811164	1411.5	right to peak	0.0127524
8	rs4609182	79557227	78644992	Peak_8811	268	78665261	78666926	21101.5	left to peak	0.0127005
8	rs1966115	79556891	78644656	Peak_8811	268	78665261	78666926	21437.5	left to peak	0.0125015
8	rs182440248	79599884	78687649	Peak_8811	268	78665261	78666926	21555.5	right to peak	0.012433
17	rs13313561	37954451	39798198	Peak_26981	40	39794656	39795301	3219.5	right to peak	0.0124243
6	rs1883231	106576728	106128853	Peak_30192	33	106125900	106126471	2667.5	right to peak	0.0123711
5	rs17778837	100131114	100795410	Peak_11991	184	100780091	100780920	14904.5	right to peak	0.0123453
3	rs579079	159733428	160015641	Peak_26740	40	160011913	160012869	3250	right to peak	0.0123077
5	rs10077437	133429471	134093780	Peak_28263	37	134090358	134091157	3022.5	right to peak	0.0122415
3	rs588998	159733446	160015659	Peak_26740	40	160011913	160012869	3268	right to peak	0.0122399
17	rs143123127	38007190	39850937	Peak_30885	32	39847924	39848702	2624	right to peak	0.0121951
8	rs4739134	79556148	78643913	Peak_8811	268	78665261	78666926	22180.5	left to peak	0.0120827
17	rs55992471	73859360	75863279	Peak_12572	171	75875929	75879063	14217	left to peak	0.0120279
17	rs112876941	37922804	39766551	Peak_14593	129	39754630	39756993	10739.5	right to peak	0.0120117
1	rs10494780	198544313	198575183	Peak_8235	282	198596892	198600437	23481.5	left to peak	0.0120095
17	rs8067523	37977814	39821561	Peak_30305	33	39818458	39819148	2758	right to peak	0.0119652
3	rs589446	159733527	160015740	Peak_26740	40	160011913	160012869	3349	right to peak	0.0119439
5	rs57055845	100131684	100795980	Peak_11991	184	100780091	100780920	15474.5	right to peak	0.0118905
17	rs55699990	73859186	75863105	Peak_12572	171	75875929	75879063	14391	left to peak	0.0118824
16	rs8054747	11334242	11240385	Peak_17817	85	11232649	11233658	7231.5	right to peak	0.0117541
17	rs11870142	73859002	75862921	Peak_12572	171	75875929	75879063	14575	left to peak	0.0117324
8	rs1466526	79555474	78643239	Peak_8811	268	78665261	78666926	22854.5	left to peak	0.0117264
3	rs589545	159733600	160015813	Peak_26740	40	160011913	160012869	3422	right to peak	0.0116891
17	rs11870121	73858938	75862857	Peak_12572	171	75875929	75879063	14639	left to peak	0.0116811
16	rs9936079	85967594	85933988	Peak_40278	22	85931846	85932360	1885	right to peak	0.0116711
6	rs604912	90986320	90276601	Peak_9679	245	90297093	90298170	21030.5	left to peak	0.0116497
17	rs114400736	38007319	39851066	Peak_30885	32	39847924	39848702	2753	right to peak	0.0116237
8	rs1872072	79601420	78689185	Peak_8811	268	78665261	78666926	23091.5	right to peak	0.011606
8	rs6982937	79555186	78642951	Peak_8811	268	78665261	78666926	23142.5	left to peak	0.0115804
5	rs13358607	100132138	100796434	Peak_11991	184	100780091	100780920	15928.5	right to peak	0.0115516
17	rs12937320	73412894	75416813	Peak_23776	49	75412300	75412827	4249.5	right to peak	0.0115308
5	rs13360613	100132190	100796486	Peak_11991	184	100780091	100780920	15980.5	right to peak	0.011514
8	rs2945255	8091701	8234179	Peak_20850	62	8228573	8228922	5431.5	right to peak	0.0114149
8	rs2980434	8091706	8234184	Peak_20850	62	8228573	8228922	5436.5	right to peak	0.0114044
11	rs11227303	65564926	65797455	Peak_16120	105	65787703	65788765	9221	right to peak	0.0113871
5	rs279105	100084878	100749174	Peak_35126	27	100746626	100746979	2371.5	right to peak	0.0113852
3	rs491966	159733692	160015905	Peak_26740	40	160011913	160012869	3514	right to peak	0.011383
8	rs2948293	8091720	8234198	Peak_20850	62	8228573	8228922	5450.5	right to peak	0.0113751
17	rs9899345	37954758	39798505	Peak_26981	40	39794656	39795301	3526.5	right to peak	0.0113427
11	rs6590343	128500215	128630320	Peak_44225	20	128627687	128629392	1780.5	right to peak	0.0112328
17	rs34516015	37954798	39798545	Peak_26981	40	39794656	39795301	3566.5	right to peak	0.0112155
17	rs34876670	37954800	39798547	Peak_26981	40	39794656	39795301	3568.5	right to peak	0.0112092
5	rs11745097	100132660	100796956	Peak_11991	184	100780091	100780920	16450.5	right to peak	0.0111851
22	rs5749502	21945096	21590807	Peak_28847	35	21587508	21587819	3143.5	right to peak	0.0111341
17	rs112771360	37923771	39767518	Peak_14593	129	39754630	39756993	11706.5	right to peak	0.0110195
8	rs1401390	8136410	8278888	Peak_15306	116	8288858	8289973	10527.5	left to peak	0.0110188
12	rs3184504	111884608	111446804	Peak_14335	133	111434017	111435375	12108	right to peak	0.0109845
16	rs1728794	68602781	68568878	Peak_35277	26	68566195	68566815	2373	right to peak	0.0109566
17	rs9907988	37954883	39798630	Peak_26981	40	39794656	39795301	3651.5	right to peak	0.0109544
1	rs12127588	198595506	198626376	Peak_45320	19	198624447	198624828	1738.5	right to peak	0.010929
16	rs12935269	11334818	11240961	Peak_17817	85	11232649	11233658	7807.5	right to peak	0.010887
17	rs11867560	73857206	75861125	Peak_39108	23	75858837	75859180	2116.5	right to peak	0.010867
17	rs9302989	73359270	75363189	Peak_41695	22	75360868	75361446	2032	right to peak	0.0108268
5	rs3846626	100133268	100797564	Peak_11991	184	100780091	100780920	17058.5	right to peak	0.0107864
8	rs2980436	8092025	8234503	Peak_20850	62	8228573	8228922	5755.5	right to peak	0.0107723
17	rs8082060	73857699	75861618	Peak_12572	171	75875929	75879063	15878	left to peak	0.0107696
1	rs2104125	236000305	235837005	Peak_21347	59	235841917	235843136	5521.5	left to peak	0.0106855
17	rs9302991	73370224	75374143	Peak_10886	213	75393394	75394869	19988.5	left to peak	0.0106561
17	rs7212960	73417662	75421581	Peak_22539	54	75426468	75426919	5112.5	left to peak	0.0105623
17	rs11869977	73857382	75861301	Peak_12572	171	75875929	75879063	16195	left to peak	0.0105588
16	rs733185	11335092	11241235	Peak_17817	85	11232649	11233658	8081.5	right to peak	0.0105178
17	rs11867582	73857306	75861225	Peak_12572	171	75875929	75879063	16271	left to peak	0.0105095
8	rs2955584	8092174	8234652	Peak_20850	62	8228573	8228922	5904.5	right to peak	0.0105005
20	rs79264127	48606537	49990000	Peak_19482	71	49982988	49983434	6789	right to peak	0.0104581
17	rs959260	73369422	75373341	Peak_10886	213	75393394	75394869	20790.5	left to peak	0.0102451
5	rs4703117	100134311	100798607	Peak_11991	184	100780091	100780920	18101.5	right to peak	0.0101649
17	rs2017925	73369231	75373150	Peak_10886	213	75393394	75394869	20981.5	left to peak	0.0101518
16	rs733186	11335391	11241534	Peak_17817	85	11232649	11233658	8380.5	right to peak	0.0101426
8	rs1878561	8092405	8234883	Peak_20850	62	8228573	8228922	6135.5	right to peak	0.0101051
17	rs34344462	37955194	39798941	Peak_26981	40	39794656	39795301	3962.5	right to peak	0.0100946
17	rs2117562	73369000	75372919	Peak_10886	213	75393394	75394869	21212.5	left to peak	0.0100412
17	rs2117563	73368985	75372904	Peak_10886	213	75393394	75394869	21227.5	left to peak	0.0100342
22	rs2298428	21982892	21628603	Peak_10074	234	21651169	21652747	23355	left to peak	0.0100193
6	rs4134466	106577368	106129493	Peak_30192	33	106125900	106126471	3307.5	right to peak	0.00997732
17	rs9302990	73359446	75363365	Peak_41695	22	75360868	75361446	2208	right to peak	0.00996377
22	rs878825	21982249	21627960	Peak_10074	234	21651169	21652747	23998	left to peak	0.00975081
3	rs11708713	159734286	160016499	Peak_26740	40	160011913	160012869	4108	right to peak	0.0097371
17	rs4789178	73368242	75372161	Peak_10886	213	75393394	75394869	21970.5	left to peak	0.00969482
6	rs77000060	138237989	137916852	Peak_15701	111	137927978	137928646	11460	left to peak	0.00968586
3	rs11716424	159734310	160016523	Peak_26740	40	160011913	160012869	4132	right to peak	0.00968054
22	rs1811069	21982054	21627765	Peak_10074	234	21651169	21652747	24193	left to peak	0.00967222
17	rs112412105	37971636	39815383	Peak_30305	33	39818458	39819148	3420	left to peak	0.00964912
17	rs113606921	38028254	39872001	Peak_25779	43	39866391	39868685	4463	right to peak	0.00963477
10	rs10995021	63819425	62059666	Peak_27803	38	62055351	62056091	3945	right to peak	0.00963245
6	rs5029949	138197506	137876369	Peak_31358	31	137872860	137873437	3220.5	right to peak	0.00962583
17	rs34758895	37925468	39769215	Peak_14593	129	39754630	39756993	13403.5	right to peak	0.00962435
12	rs12368452	129277164	128792619	Peak_17498	88	128783140	128783784	9157	right to peak	0.00961013
3	rs11716451	159734349	160016562	Peak_26740	40	160011913	160012869	4171	right to peak	0.00959003
8	rs1543238	8134809	8277287	Peak_15306	116	8288858	8289973	12128.5	left to peak	0.00956425
11	rs2785152	35070068	35048521	Peak_50972	17	35046448	35047032	1781	right to peak	0.0095452
12	rs12370194	129277250	128792705	Peak_17498	88	128783140	128783784	9243	right to peak	0.00952072
5	rs2548264	100135574	100799870	Peak_11991	184	100780091	100780920	19364.5	right to peak	0.00950192
5	rs278494	100096639	100760935	Peak_11991	184	100780091	100780920	19570.5	left to peak	0.00940191
5	rs6886392	100135865	100800161	Peak_11991	184	100780091	100780920	19655.5	right to peak	0.00936125
8	rs1441438	79641769	78729534	Peak_38484	24	78726798	78727135	2567.5	right to peak	0.00934761
12	rs900982	129304369	128819824	Peak_16428	101	128830127	128831252	10865.5	left to peak	0.00929548
17	rs2033607	73367288	75371207	Peak_10886	213	75393394	75394869	22924.5	left to peak	0.00929137
17	rs2033608	73367208	75371127	Peak_10886	213	75393394	75394869	23004.5	left to peak	0.00925906
16	rs8045830	11336191	11242334	Peak_17817	85	11232649	11233658	9180.5	right to peak	0.00925875
17	rs9894370	37926004	39769751	Peak_14593	129	39754630	39756993	13939.5	right to peak	0.00925428
17	rs13313564	37955555	39799302	Peak_26981	40	39794656	39795301	4323.5	right to peak	0.00925176
17	rs2033609	73367021	75370940	Peak_10886	213	75393394	75394869	23191.5	left to peak	0.0091844
5	rs4703118	100136245	100800541	Peak_11991	184	100780091	100780920	20035.5	right to peak	0.0091837
16	rs1749786	68603241	68569338	Peak_35277	26	68566195	68566815	2833	right to peak	0.00917755
17	rs111845187	38028497	39872244	Peak_25779	43	39866391	39868685	4706	right to peak	0.00913727
5	rs4703119	100136378	100800674	Peak_11991	184	100780091	100780920	20168.5	right to peak	0.00912314
22	rs5998619	21945851	21591562	Peak_28847	35	21587508	21587819	3898.5	right to peak	0.00897781
8	rs2046339	79636518	78724283	Peak_38484	24	78726798	78727135	2683.5	left to peak	0.00894354
3	rs522127	159734668	160016881	Peak_26740	40	160011913	160012869	4490	right to peak	0.00890869
17	rs3744020	73871773	75875692	Peak_11920	186	75895694	75897498	20904	left to peak	0.00889782
17	rs12938117	38008165	39851912	Peak_30885	32	39847924	39848702	3599	right to peak	0.00889136
16	rs1631910	68603335	68569432	Peak_35277	26	68566195	68566815	2927	right to peak	0.00888282
11	rs10896043	65543827	65776356	Peak_16120	105	65787703	65788765	11878	left to peak	0.00883987
17	rs113233720	38008191	39851938	Peak_30885	32	39847924	39848702	3625	right to peak	0.00882759
5	rs278493	100095297	100759593	Peak_11991	184	100780091	100780920	20912.5	left to peak	0.00879857
17	rs3744017	73871467	75875386	Peak_11920	186	75895694	75897498	21210	left to peak	0.00876945
17	rs9909365	37939959	39783706	Peak_47894	19	39781355	39781704	2176.5	right to peak	0.00872961
17	rs13313573	37955818	39799565	Peak_26981	40	39794656	39795301	4586.5	right to peak	0.00872125
17	rs7216423	73365671	75369590	Peak_10886	213	75393394	75394869	24541.5	left to peak	0.00867918
6	rs7766531	25886577	25886349	Peak_28749	36	25881894	25882431	4186.5	right to peak	0.00859907
9	rs17798928	102502572	99740290	Peak_12671	168	99720179	99721296	19552.5	right to peak	0.00859225
10	rs10761604	63819903	62060144	Peak_27803	38	62055351	62056091	4423	right to peak	0.00859145
17	rs1978765	73414351	75418270	Peak_23776	49	75412300	75412827	5706.5	right to peak	0.0085867
17	rs8072612	37927120	39770867	Peak_14593	129	39754630	39756993	15055.5	right to peak	0.0085683
8	rs2955585	8093511	8235989	Peak_20850	62	8228573	8228922	7241.5	right to peak	0.00856176
17	rs71369788	37927145	39770892	Peak_14593	129	39754630	39756993	15080.5	right to peak	0.00855409
3	rs523886	159734858	160017071	Peak_26740	40	160011913	160012869	4680	right to peak	0.00854701
17	rs112561568	38028857	39872604	Peak_25779	43	39866391	39868685	5066	right to peak	0.00848796
7	rs6945602	74005525	74591196	Peak_14434	131	74606181	74607097	15443	left to peak	0.00848281
8	rs2945252	8093592	8236070	Peak_20850	62	8228573	8228922	7322.5	right to peak	0.00846705
5	rs277868	100094210	100758506	Peak_11991	184	100780091	100780920	21999.5	left to peak	0.00836383
6	rs2744949	34633862	34666085	Peak_18881	75	34656260	34657964	8973	right to peak	0.00835841
22	rs73166632	21946173	21591884	Peak_28847	35	21587508	21587819	4220.5	right to peak	0.00829286
17	rs66584478	73870203	75874122	Peak_11920	186	75895694	75897498	22474	left to peak	0.00827623
16	rs809650	57388115	57354203	Peak_27396	38	57349426	57349702	4639	right to peak	0.00819142
12	rs4760533	129297651	128813106	Peak_48486	18	128810653	128811164	2197.5	right to peak	0.00819113
17	rs72860390	73869914	75873833	Peak_11920	186	75895694	75897498	22763	left to peak	0.00817115
5	rs277867	100093551	100757847	Peak_11991	184	100780091	100780920	22658.5	left to peak	0.00812057
5	rs277866	100093544	100757840	Peak_11991	184	100780091	100780920	22665.5	left to peak	0.00811806
17	rs111907649	37979125	39822872	Peak_30305	33	39818458	39819148	4069	right to peak	0.0081101
12	rs1059312	129278864	128794319	Peak_17498	88	128783140	128783784	10857	right to peak	0.00810537
5	rs277865	100093499	100757795	Peak_11991	184	100780091	100780920	22710.5	left to peak	0.00810198
17	rs56040381	73869612	75873531	Peak_11920	186	75895694	75897498	23065	left to peak	0.00806417
8	rs2955586	8093967	8236445	Peak_20850	62	8228573	8228922	7697.5	right to peak	0.00805456
3	rs526734	159735169	160017382	Peak_26740	40	160011913	160012869	4991	right to peak	0.00801443
16	rs1645979	68603660	68569757	Peak_35277	26	68566195	68566815	3252	right to peak	0.00799508
17	rs113812449	37940168	39783915	Peak_47894	19	39781355	39781704	2385.5	right to peak	0.00796479
17	rs12952146	37970903	39814650	Peak_30305	33	39818458	39819148	4153	left to peak	0.00794606
2	rs4673715	213883961	213019237	Peak_34522	27	213015370	213016303	3400.5	right to peak	0.00794001
16	rs11074956	11337721	11243864	Peak_17817	85	11232649	11233658	10710.5	right to peak	0.00793614
7	rs34767118	50271064	50231468	Peak_33334	28	50227714	50228157	3532.5	right to peak	0.0079264
6	rs2815001	34634353	34666576	Peak_18881	75	34656260	34657964	9464	right to peak	0.00792477
8	rs13258063	8094114	8236592	Peak_20850	62	8228573	8228922	7844.5	right to peak	0.00790363
5	rs2548274	100139510	100803806	Peak_11991	184	100780091	100780920	23300.5	right to peak	0.00789683
4	rs1377587	961191	967403	Peak_13255	155	986222	987877	19646.5	left to peak	0.00788945
12	rs3825180	129279242	128794697	Peak_17498	88	128783140	128783784	11235	right to peak	0.00783267
11	rs494003	65542298	65774827	Peak_16120	105	65787703	65788765	13407	left to peak	0.00783173
17	rs8074358	73415824	75419743	Peak_22539	54	75426468	75426919	6950.5	left to peak	0.00776923
17	rs8074355	73415816	75419735	Peak_22539	54	75426468	75426919	6958.5	left to peak	0.00776029
20	rs76939398	48590587	49974050	Peak_19482	71	49982988	49983434	9161	left to peak	0.00775025
7	rs4917014	50305863	50266267	Peak_15113	120	50281024	50282480	15485	left to peak	0.00774943
17	rs8072449	73312184	75316103	Peak_31777	31	75311846	75312355	4002.5	right to peak	0.00774516
1	rs2201584	67787715	67322032	Peak_15805	109	67307132	67308517	14207.5	right to peak	0.007672
16	rs1170426	68603798	68569895	Peak_35277	26	68566195	68566815	3390	right to peak	0.00766962
2	rs12470231	213876250	213011526	Peak_18669	77	213001018	213001938	10048	right to peak	0.00766322
8	rs2945251	8094406	8236884	Peak_20850	62	8228573	8228922	8136.5	right to peak	0.00761998
17	rs8081778	73312272	75316191	Peak_31777	31	75311846	75312355	4090.5	right to peak	0.00757854
17	rs113115305	37970687	39814434	Peak_30305	33	39818458	39819148	4369	left to peak	0.00755322
16	rs1170427	68603852	68569949	Peak_35277	26	68566195	68566815	3444	right to peak	0.00754936
17	rs9894206	73360154	75364073	Peak_41695	22	75360868	75361446	2916	right to peak	0.00754458
6	rs7765969	34634855	34667078	Peak_18881	75	34656260	34657964	9966	right to peak	0.00752559
16	rs12923054	11202738	11108881	Peak_34901	27	11104705	11105848	3604.5	right to peak	0.00749064
6	rs7750960	25887217	25886989	Peak_28749	36	25881894	25882431	4826.5	right to peak	0.00745882
8	rs2046338	79635969	78723734	Peak_38484	24	78726798	78727135	3232.5	left to peak	0.00742459
3	rs4680538	159735580	160017793	Peak_26740	40	160011913	160012869	5402	right to peak	0.00740466
8	rs2945249	8094726	8237204	Peak_20850	62	8228573	8228922	8456.5	right to peak	0.00733164
8	rs2980437	8094763	8237241	Peak_20850	62	8228573	8228922	8493.5	right to peak	0.0072997
16	rs1170428	68603988	68570085	Peak_35277	26	68566195	68566815	3580	right to peak	0.00726257
17	rs8068894	38009000	39852747	Peak_30885	32	39847924	39848702	4434	right to peak	0.00721696
8	rs2980439	8094870	8237348	Peak_20850	62	8228573	8228922	8600.5	right to peak	0.00720888
3	rs4680539	159735754	160017967	Peak_26740	40	160011913	160012869	5576	right to peak	0.0071736
8	rs2948294	8094961	8237439	Peak_20850	62	8228573	8228922	8691.5	right to peak	0.00713341
8	rs2980440	8095009	8237487	Peak_20850	62	8228573	8228922	8739.5	right to peak	0.00709423
17	rs147134135	38029867	39873614	Peak_25779	43	39866391	39868685	6076	right to peak	0.00707702
8	rs2948285	8130538	8273016	Peak_15306	116	8288858	8289973	16399.5	left to peak	0.00707339
7	rs11773763	50271499	50231903	Peak_33334	28	50227714	50228157	3967.5	right to peak	0.00705734
11	rs1834459	35092770	35071223	Peak_33297	28	35066954	35067500	3996	right to peak	0.00700701
16	rs1170429	68604126	68570223	Peak_35277	26	68566195	68566815	3718	right to peak	0.00699301
17	rs12940616	37979780	39823527	Peak_30305	33	39818458	39819148	4724	right to peak	0.00698561
6	rs2005969	106578812	106130937	Peak_30192	33	106125900	106126471	4751.5	right to peak	0.00694518
2	rs12694291	213884452	213019728	Peak_34522	27	213015370	213016303	3891.5	right to peak	0.0069382
8	rs2948286	8130160	8272638	Peak_15306	116	8288858	8289973	16777.5	left to peak	0.00691402
16	rs725613	11169683	11075826	Peak_36372	25	11079048	11079859	3627.5	left to peak	0.0068918
5	rs7726414	133431834	134096143	Peak_28263	37	134090358	134091157	5385.5	right to peak	0.0068703
17	rs7211998	37959789	39803536	Peak_48783	18	39800566	39801225	2640.5	right to peak	0.00681689
9	rs58040170	102430498	99668216	Peak_22855	53	99659896	99660788	7874	right to peak	0.00673101
12	rs11609637	129300202	128815657	Peak_16428	101	128830127	128831252	15032.5	left to peak	0.00671878
11	rs2732544	35092951	35071404	Peak_33297	28	35066954	35067500	4177	right to peak	0.00670338
16	rs9940551	11339702	11245845	Peak_17817	85	11232649	11233658	12691.5	right to peak	0.0066974
17	rs8069531	38009344	39853091	Peak_30885	32	39847924	39848702	4778	right to peak	0.00669736
16	rs12923098	11177053	11083196	Peak_36372	25	11079048	11079859	3742.5	right to peak	0.00668003
6	rs6909637	34613630	34645853	Peak_18881	75	34656260	34657964	11259	left to peak	0.00666134
12	rs11059931	129300059	128815514	Peak_16428	101	128830127	128831252	15175.5	left to peak	0.00665546
17	rs28880017	37980023	39823770	Peak_30305	33	39818458	39819148	4967	right to peak	0.00664385
2	rs9808132	213877864	213013140	Peak_18669	77	213001018	213001938	11662	right to peak	0.00660264
6	rs2815004	34636268	34668491	Peak_18881	75	34656260	34657964	11379	right to peak	0.00659109
11	rs2785198	35093029	35071482	Peak_33297	28	35066954	35067500	4255	right to peak	0.00658049
11	rs2785197	35093070	35071523	Peak_33297	28	35066954	35067500	4296	right to peak	0.00651769
8	rs2945248	8095808	8238286	Peak_20850	62	8228573	8228922	9538.5	right to peak	0.00649997
12	rs2306683	129299675	128815130	Peak_16428	101	128830127	128831252	15559.5	left to peak	0.00649121
16	rs12708721	11340128	11246271	Peak_17817	85	11232649	11233658	13117.5	right to peak	0.00647989
3	rs4580600	159736391	160018604	Peak_26740	40	160011913	160012869	6213	right to peak	0.00643811
17	rs2196284	73313025	75316944	Peak_31777	31	75311846	75312355	4843.5	right to peak	0.00640033
17	rs6146151	73313032	75316951	Peak_31777	31	75311846	75312355	4850.5	right to peak	0.00639109
17	rs201429432	73313037	75316956	Peak_31777	31	75311846	75312355	4855.5	right to peak	0.00638451
17	rs4788885	73313042	75316961	Peak_31777	31	75311846	75312355	4860.5	right to peak	0.00637794
8	rs2945247	8096004	8238482	Peak_20850	62	8228573	8228922	9734.5	right to peak	0.0063691
22	rs2266963	21947467	21593178	Peak_28847	35	21587508	21587819	5514.5	right to peak	0.0063469
3	rs2366643	159736485	160018698	Peak_26740	40	160011913	160012869	6307	right to peak	0.00634216
16	rs7185532	11340448	11246591	Peak_17817	85	11232649	11233658	13437.5	right to peak	0.00632558
17	rs12947480	38009676	39853423	Peak_30885	32	39847924	39848702	5110	right to peak	0.00626223
3	rs2366644	159736572	160018785	Peak_26740	40	160011913	160012869	6394	right to peak	0.00625586
16	rs396753	11340670	11246813	Peak_17817	85	11232649	11233658	13659.5	right to peak	0.00622278
20	rs117045390	48588290	49971753	Peak_19482	71	49982988	49983434	11458	left to peak	0.00619654
16	rs12927355	11194771	11100914	Peak_34901	27	11104705	11105848	4362.5	left to peak	0.00618911
16	rs9931397	11177394	11083537	Peak_36372	25	11079048	11079859	4083.5	right to peak	0.0061222
17	rs4788886	73313326	75317245	Peak_31777	31	75311846	75312355	5144.5	right to peak	0.00602585
17	rs9914665	37980567	39824314	Peak_30305	33	39818458	39819148	5511	right to peak	0.00598802
9	rs10760694	102413754	99651472	Peak_22855	53	99659896	99660788	8870	left to peak	0.0059752
3	rs2647930	159736893	160019106	Peak_26740	40	160011913	160012869	6715	right to peak	0.00595681
7	rs849138	28177338	28137719	Peak_16265	103	28154299	28155855	17358	left to peak	0.00593386
17	rs112389508	38031067	39874814	Peak_25779	43	39866391	39868685	7276	right to peak	0.00590984
17	rs9907291	38010037	39853784	Peak_30885	32	39847924	39848702	5471	right to peak	0.00584902
17	rs534820301	37969371	39813118	Peak_30305	33	39818458	39819148	5685	left to peak	0.00580475
3	rs2647931	159737076	160019289	Peak_26740	40	160011913	160012869	6898	right to peak	0.00579878
17	rs9907339	38010103	39853850	Peak_30885	32	39847924	39848702	5537	right to peak	0.0057793
17	rs9907498	38010104	39853851	Peak_30885	32	39847924	39848702	5538	right to peak	0.00577826
6	rs13193993	106598933	106151058	Peak_18920	75	106163198	106165045	13063.5	left to peak	0.00574119
16	rs1170430	68604954	68571051	Peak_35277	26	68566195	68566815	4546	right to peak	0.00571931
8	rs2980442	8097217	8239695	Peak_20850	62	8228573	8228922	10947.5	right to peak	0.00566339
16	rs12708715	11177824	11083967	Peak_36372	25	11079048	11079859	4513.5	right to peak	0.00553894
1	rs3790561	67793190	67327507	Peak_15805	109	67307132	67308517	19682.5	right to peak	0.00553791
17	rs113064843	37960422	39804169	Peak_48783	18	39800566	39801225	3273.5	right to peak	0.0054987
6	rs9461994	34611185	34643408	Peak_18881	75	34656260	34657964	13704	left to peak	0.00547285
6	rs7748836	34638613	34670836	Peak_18881	75	34656260	34657964	13724	right to peak	0.00546488
3	rs62270441	159737535	160019748	Peak_26740	40	160011913	160012869	7357	right to peak	0.005437
17	rs34925681	37981129	39824876	Peak_30305	33	39818458	39819148	6073	right to peak	0.00543389
1	rs10801676	198578570	198609440	Peak_29064	35	198602684	198603305	6445.5	right to peak	0.00543015
6	rs9469835	34611001	34643224	Peak_18881	75	34656260	34657964	13888	left to peak	0.00540035
7	rs11185602	50299077	50259481	Peak_15113	120	50281024	50282480	22271	left to peak	0.00538817
8	rs2948308	8097849	8240327	Peak_20850	62	8228573	8228922	11579.5	right to peak	0.00535429
17	rs34864615	37981224	39824971	Peak_30305	33	39818458	39819148	6168	right to peak	0.00535019
17	rs34640000	37981238	39824985	Peak_30305	33	39818458	39819148	6182	right to peak	0.00533808
7	rs12536266	128611035	128970981	Peak_17911	84	128954603	128955625	15867	right to peak	0.00529401
17	rs1510475	37941380	39785127	Peak_47894	19	39781355	39781704	3597.5	right to peak	0.00528145
8	rs2945232	8098038	8240516	Peak_20850	62	8228573	8228922	11768.5	right to peak	0.0052683
8	rs2955587	8098079	8240557	Peak_20850	62	8228573	8228922	11809.5	right to peak	0.00525001
6	rs1012894	106597639	106149764	Peak_18920	75	106163198	106165045	14357.5	left to peak	0.00522375
11	rs12273982	65535464	65767993	Peak_16120	105	65787703	65788765	20241	left to peak	0.00518749
17	rs8077365	38010758	39854505	Peak_30885	32	39847924	39848702	6192	right to peak	0.00516796
17	rs8078409	38010759	39854506	Peak_30885	32	39847924	39848702	6193	right to peak	0.00516712
6	rs2744959	34616654	34648877	Peak_14956	122	34671347	34673878	23735.5	left to peak	0.00513998
17	rs8079075	38010815	39854562	Peak_30885	32	39847924	39848702	6249	right to peak	0.00512082
16	rs9929994	11178245	11084388	Peak_36372	25	11079048	11079859	4934.5	right to peak	0.00506637
7	rs34824357	28174264	28134645	Peak_16265	103	28154299	28155855	20432	left to peak	0.00504111
8	rs2948305	8098577	8241055	Peak_20850	62	8228573	8228922	12307.5	right to peak	0.00503758
17	rs112238900	37968495	39812242	Peak_30305	33	39818458	39819148	6561	left to peak	0.00502972
6	rs6937876	106580629	106132754	Peak_30192	33	106125900	106126471	6568.5	right to peak	0.00502398
16	rs1170431	68605639	68571736	Peak_35277	26	68566195	68566815	5231	right to peak	0.00497037
12	rs12831705	129294905	128810360	Peak_16428	101	128830127	128831252	20329.5	left to peak	0.00496815
17	rs150803188	38032505	39876252	Peak_25779	43	39866391	39868685	8714	right to peak	0.00493459
6	rs9469837	34615532	34647755	Peak_14956	122	34671347	34673878	24857.5	left to peak	0.00490798
11	rs1116470	35094491	35072944	Peak_33297	28	35066954	35067500	5717	right to peak	0.00489767
6	rs2814991	34615443	34647666	Peak_14956	122	34671347	34673878	24946.5	left to peak	0.00489047
16	rs889561	68605741	68571838	Peak_35277	26	68566195	68566815	5333	right to peak	0.0048753
16	rs889560	68605784	68571881	Peak_35277	26	68566195	68566815	5376	right to peak	0.00483631
12	rs4482069	129294252	128809707	Peak_16428	101	128830127	128831252	20982.5	left to peak	0.00481354
11	rs1116471	35094632	35073085	Peak_33297	28	35066954	35067500	5858	right to peak	0.00477979
17	rs28621669	38011266	39855013	Peak_30885	32	39847924	39848702	6700	right to peak	0.00477612
17	rs12942660	37982038	39825785	Peak_30305	33	39818458	39819148	6982	right to peak	0.00472644
7	rs1635852	28189411	28149792	Peak_36235	26	28143935	28144622	5513.5	right to peak	0.0047157
6	rs1040893	106596087	106148212	Peak_18920	75	106163198	106165045	15909.5	left to peak	0.00471416
3	rs2692614	119331048	119612201	Peak_19187	74	119627196	119628603	15698.5	left to peak	0.00471383
3	rs2692615	119330994	119612147	Peak_19187	74	119627196	119628603	15752.5	left to peak	0.00469767
3	rs2688646	119330979	119612132	Peak_19187	74	119627196	119628603	15767.5	left to peak	0.0046932
22	rs2070512	21949411	21595122	Peak_28847	35	21587508	21587819	7458.5	right to peak	0.00469263
7	rs702814	28172732	28133113	Peak_16265	103	28154299	28155855	21964	left to peak	0.00468949
3	rs2688647	119330902	119612055	Peak_19187	74	119627196	119628603	15844.5	left to peak	0.00467039
17	rs28723017	38011451	39855198	Peak_30885	32	39847924	39848702	6885	right to peak	0.00464779
8	rs2919936	79634007	78721772	Peak_38484	24	78726798	78727135	5194.5	left to peak	0.00462027
17	rs67135646	37967872	39811619	Peak_30305	33	39818458	39819148	7184	left to peak	0.00459354
8	rs1545228	79644437	78732202	Peak_38484	24	78726798	78727135	5235.5	right to peak	0.00458409
16	rs1170433	68606081	68572178	Peak_35277	26	68566195	68566815	5673	right to peak	0.00458311
2	rs2291241	213886454	213021730	Peak_34522	27	213015370	213016303	5893.5	right to peak	0.00458132
6	rs2814988	34608480	34640703	Peak_18881	75	34656260	34657964	16409	left to peak	0.00457066
6	rs9461993	34608344	34640567	Peak_18881	75	34656260	34657964	16545	left to peak	0.00453309
17	rs112345383	37942018	39785765	Peak_47894	19	39781355	39781704	4235.5	right to peak	0.00448589
2	rs10048743	213890232	213025508	Peak_22091	56	213037369	213038624	12488.5	left to peak	0.00448413
17	rs9902966	73362147	75366066	Peak_41695	22	75360868	75361446	4909	right to peak	0.00448156
17	rs9900538	38011709	39855456	Peak_30885	32	39847924	39848702	7143	right to peak	0.00447991
6	rs6939138	106581470	106133595	Peak_30192	33	106125900	106126471	7409.5	right to peak	0.00445374
17	rs117846478	38033447	39877194	Peak_25779	43	39866391	39868685	9656	right to peak	0.00445319
11	rs2553783	35072118	35050571	Peak_50972	17	35046448	35047032	3831	right to peak	0.00443748
12	rs10847694	129292457	128807912	Peak_16428	101	128830127	128831252	22777.5	left to peak	0.0044342
15	rs2289583	75311036	75018695	Peak_25133	44	75007876	75009606	9954	right to peak	0.00442033
12	rs11059921	129289919	128805374	Peak_34167	28	128798930	128799143	6337.5	right to peak	0.00441815
17	rs9914757	37967562	39811309	Peak_30305	33	39818458	39819148	7494	left to peak	0.00440352
3	rs2629400	119329905	119611058	Peak_19187	74	119627196	119628603	16841.5	left to peak	0.00439391
3	rs2688648	119329868	119611021	Peak_19187	74	119627196	119628603	16878.5	left to peak	0.00438428
16	rs7204643	11167603	11073746	Peak_36372	25	11079048	11079859	5707.5	left to peak	0.0043802
5	rs17167255	133425735	134090044	Peak_18126	82	134070613	134071863	18806	right to peak	0.00436031
6	rs13214169	25890656	25890428	Peak_28749	36	25881894	25882431	8265.5	right to peak	0.00435545
5	rs73790123	133425768	134090077	Peak_18126	82	134070613	134071863	18839	right to peak	0.00435267
12	rs10847693	129292006	128807461	Peak_16428	101	128830127	128831252	23228.5	left to peak	0.00434811
16	rs223889	57392241	57358329	Peak_27396	38	57349426	57349702	8765	right to peak	0.00433542
17	rs9892781	37967438	39811185	Peak_30305	33	39818458	39819148	7618	left to peak	0.00433185
11	rs2785194	35095254	35073707	Peak_33297	28	35066954	35067500	6480	right to peak	0.00432099
17	rs111469562	37982697	39826444	Peak_30305	33	39818458	39819148	7641	right to peak	0.00431881
16	rs7198621	11167458	11073601	Peak_36372	25	11079048	11079859	5852.5	left to peak	0.00427168
12	rs12369838	129291496	128806951	Peak_16428	101	128830127	128831252	23738.5	left to peak	0.00425469
12	rs2170989	129291317	128806772	Peak_16428	101	128830127	128831252	23917.5	left to peak	0.00422285
3	rs2629408	119329210	119610363	Peak_19187	74	119627196	119628603	17536.5	left to peak	0.00421977
6	rs9398067	106581886	106134011	Peak_30192	33	106125900	106126471	7825.5	right to peak	0.00421698
16	rs1170434	68606590	68572687	Peak_35277	26	68566195	68566815	6182	right to peak	0.00420576
11	rs2785193	35095435	35073888	Peak_33297	28	35066954	35067500	6661	right to peak	0.00420357
3	rs2692613	119329077	119610230	Peak_19187	74	119627196	119628603	17669.5	left to peak	0.00418801
3	rs2692612	119329023	119610176	Peak_19187	74	119627196	119628603	17723.5	left to peak	0.00417525
11	rs2732540	35095486	35073939	Peak_33297	28	35066954	35067500	6712	right to peak	0.00417163
6	rs9467626	25873746	25873518	Peak_28749	36	25881894	25882431	8644.5	left to peak	0.0041645
22	rs4821104	21950405	21596116	Peak_28847	35	21587508	21587819	8452.5	right to peak	0.00414079
9	rs111686329	102346708	99584426	Peak_35075	27	99590730	99591203	6540.5	left to peak	0.00412812
11	rs1834460	35095565	35074018	Peak_33297	28	35066954	35067500	6791	right to peak	0.0041231
16	rs1183956	68606726	68572823	Peak_35277	26	68566195	68566815	6318	right to peak	0.00411523
3	rs2248483	119328718	119609871	Peak_19187	74	119627196	119628603	18028.5	left to peak	0.00410461
12	rs11059922	129290418	128805873	Peak_34167	28	128798930	128799143	6836.5	right to peak	0.00409566
17	rs35130019	37983142	39826889	Peak_30305	33	39818458	39819148	8086	right to peak	0.00408113
6	rs77302645	34606386	34638609	Peak_18881	75	34656260	34657964	18503	left to peak	0.0040534
17	rs113466546	38012587	39856334	Peak_30885	32	39847924	39848702	8021	right to peak	0.00398953
17	rs35770042	38012991	39856738	Peak_25779	43	39866391	39868685	10800	left to peak	0.00398148
8	rs2717538	79633149	78720914	Peak_38484	24	78726798	78727135	6052.5	left to peak	0.0039653
20	rs1884738	48581651	49965114	Peak_19482	71	49982988	49983434	18097	left to peak	0.0039233
7	rs12706861	128616582	128976528	Peak_17911	84	128954603	128955625	21414	right to peak	0.00392267
17	rs112437508	37983513	39827260	Peak_30305	33	39818458	39819148	8457	right to peak	0.00390209
3	rs1723969	119327653	119608806	Peak_19187	74	119627196	119628603	19093.5	left to peak	0.00387566
17	rs75972983	38035050	39878797	Peak_25779	43	39866391	39868685	11259	right to peak	0.00381917
3	rs1797831	119327336	119608489	Peak_19187	74	119627196	119628603	19410.5	left to peak	0.00381237
16	rs12708716	11179873	11086016	Peak_36372	25	11079048	11079859	6562.5	right to peak	0.00380952
6	rs2814987	34605145	34637368	Peak_18881	75	34656260	34657964	19744	left to peak	0.00379862
17	rs112797570	37983752	39827499	Peak_30305	33	39818458	39819148	8696	right to peak	0.00379485
20	rs79590385	48580964	49964427	Peak_19482	71	49982988	49983434	18784	left to peak	0.00377981
16	rs11865121	11166688	11072831	Peak_36372	25	11079048	11079859	6622.5	left to peak	0.00377501
3	rs1797832	119326891	119608044	Peak_19187	74	119627196	119628603	19855.5	left to peak	0.00372693
11	rs2098878	35096310	35074763	Peak_33297	28	35066954	35067500	7536	right to peak	0.0037155
17	rs112750506	38035410	39879157	Peak_25779	43	39866391	39868685	11619	right to peak	0.00370083
10	rs4948499	63825807	62066048	Peak_27803	38	62055351	62056091	10327	right to peak	0.00367967
16	rs1170436	68607486	68573583	Peak_35277	26	68566195	68566815	7078	right to peak	0.00367335
17	rs34599546	37942972	39786719	Peak_47894	19	39781355	39781704	5189.5	right to peak	0.00366124
17	rs66763967	37984078	39827825	Peak_30305	33	39818458	39819148	9022	right to peak	0.00365773
17	rs71369791	37984086	39827833	Peak_30305	33	39818458	39819148	9030	right to peak	0.00365449
17	rs111862642	37942984	39786731	Peak_47894	19	39781355	39781704	5201.5	right to peak	0.00365279
6	rs7764921	34604335	34636558	Peak_18881	75	34656260	34657964	20554	left to peak	0.00364892
3	rs536624	119326188	119607341	Peak_19187	74	119627196	119628603	20558.5	left to peak	0.00359948
7	rs17338998	128618559	128978505	Peak_17911	84	128954603	128955625	23391	right to peak	0.00359112
22	rs5754295	21951740	21597451	Peak_28847	35	21587508	21587819	9787.5	right to peak	0.00357599
3	rs2251566	119325907	119607060	Peak_19187	74	119627196	119628603	20839.5	left to peak	0.00355095
11	rs2553827	35096667	35075120	Peak_33297	28	35066954	35067500	7893	right to peak	0.00354745
17	rs9894680	37962237	39805984	Peak_48783	18	39800566	39801225	5088.5	right to peak	0.00353739
17	rs12946188	37984430	39828177	Peak_30305	33	39818458	39819148	9374	right to peak	0.00352038
11	rs2553826	35096758	35075211	Peak_33297	28	35066954	35067500	7984	right to peak	0.00350701
6	rs9494893	138223490	137902353	Peak_29371	34	137911833	137912301	9714	left to peak	0.0035001
6	rs9494892	138223489	137902352	Peak_29371	34	137911833	137912301	9715	left to peak	0.00349974
3	rs530389	119325552	119606705	Peak_19187	74	119627196	119628603	21194.5	left to peak	0.00349147
16	rs12928537	11191400	11097543	Peak_34901	27	11104705	11105848	7733.5	left to peak	0.0034913
9	rs10988870	102361006	99598724	Peak_35075	27	99590730	99591203	7757.5	right to peak	0.0034805
17	rs28580691	37965567	39809314	Peak_30305	33	39818458	39819148	9489	left to peak	0.00347771
12	rs10774624	111833788	111395984	Peak_24338	47	111408754	111410364	13575	left to peak	0.00346225
16	rs7192287	11180537	11086680	Peak_36372	25	11079048	11079859	7226.5	right to peak	0.00345949
20	rs56307853	48579186	49962649	Peak_19482	71	49982988	49983434	20562	left to peak	0.00345297
6	rs9469832	34603161	34635384	Peak_18881	75	34656260	34657964	21728	left to peak	0.00345177
16	rs1170437	68607943	68574040	Peak_35277	26	68566195	68566815	7535	right to peak	0.00345056
17	rs9914302	37962408	39806155	Peak_48783	18	39800566	39801225	5259.5	right to peak	0.00342238
16	rs9934969	11166002	11072145	Peak_36372	25	11079048	11079859	7308.5	left to peak	0.00342067
15	rs55922358	75313967	75021626	Peak_25133	44	75007876	75009606	12885	right to peak	0.00341482
11	rs429503	35096995	35075448	Peak_33297	28	35066954	35067500	8221	right to peak	0.00340591
6	rs11152966	106589885	106142010	Peak_18920	75	106163198	106165045	22111.5	left to peak	0.0033919
20	rs35598880	48578804	49962267	Peak_19482	71	49982988	49983434	20944	left to peak	0.00338999
3	rs2670293	119324909	119606062	Peak_19187	74	119627196	119628603	21837.5	left to peak	0.00338867
20	rs149169329	48578611	49962074	Peak_19482	71	49982988	49983434	21137	left to peak	0.00335904
8	rs1026920	79632010	78719775	Peak_38484	24	78726798	78727135	7191.5	left to peak	0.00333727
16	rs1170438	68608256	68574353	Peak_35277	26	68566195	68566815	7848	right to peak	0.00331295
11	rs2732536	35097298	35075751	Peak_33297	28	35066954	35067500	8524	right to peak	0.00328484
2	rs33986372	61170621	60943486	Peak_18559	78	60966104	60968904	24018	left to peak	0.00324756
6	rs6568431	106588806	106140931	Peak_18920	75	106163198	106165045	23190.5	left to peak	0.00323408
6	rs654537	90990050	90280331	Peak_36411	25	90272421	90272766	7737.5	right to peak	0.00323102
16	rs7184615	11165542	11071685	Peak_36372	25	11079048	11079859	7768.5	left to peak	0.00321812
17	rs12946792	37985322	39829069	Peak_30305	33	39818458	39819148	10266	right to peak	0.00321449
16	rs1170439	68608511	68574608	Peak_35277	26	68566195	68566815	8103	right to peak	0.00320869
6	rs7759216	106588614	106140739	Peak_18920	75	106163198	106165045	23382.5	left to peak	0.00320753
6	rs17780429	138222588	137901451	Peak_29371	34	137911833	137912301	10616	left to peak	0.00320271
17	rs9911634	37943731	39787478	Peak_47894	19	39781355	39781704	5948.5	right to peak	0.00319408
17	rs9911669	37943767	39787514	Peak_47894	19	39781355	39781704	5984.5	right to peak	0.00317487
7	rs1870027	50258234	50218638	Peak_26630	41	50205543	50205817	12958	right to peak	0.00316407
17	rs79989390	37962845	39806592	Peak_48783	18	39800566	39801225	5696.5	right to peak	0.00315983
17	rs77232433	37962846	39806593	Peak_48783	18	39800566	39801225	5697.5	right to peak	0.00315928
17	rs9911688	37943801	39787548	Peak_47894	19	39781355	39781704	6018.5	right to peak	0.00315693
16	rs9888908	11181244	11087387	Peak_36372	25	11079048	11079859	7933.5	right to peak	0.00315119
17	rs112750995	38037559	39881306	Peak_25779	43	39866391	39868685	13768	right to peak	0.00312318
5	rs277863	100091156	100755452	Peak_35126	27	100746626	100746979	8649.5	right to peak	0.00312157
17	rs4337325	37964436	39808183	Peak_30305	33	39818458	39819148	10620	left to peak	0.00310734
7	rs4598207	50258479	50218883	Peak_26630	41	50205543	50205817	13203	right to peak	0.00310535
9	rs7042489	102361948	99599666	Peak_35075	27	99590730	99591203	8699.5	right to peak	0.00310363
22	rs5994638	21953276	21598987	Peak_28847	35	21587508	21587819	11323.5	right to peak	0.00309092
22	rs5998644	21953288	21598999	Peak_28847	35	21587508	21587819	11335.5	right to peak	0.00308765
16	rs9746695	11207894	11114037	Peak_34901	27	11104705	11105848	8760.5	right to peak	0.00308202
9	rs79703948	102405357	99643075	Peak_22855	53	99659896	99660788	17267	left to peak	0.00306944
8	rs2948300	8106508	8248986	Peak_20850	62	8228573	8228922	20238.5	right to peak	0.00306347
11	rs879487	35073852	35052305	Peak_50972	17	35046448	35047032	5565	right to peak	0.00305481
17	rs9901617	37964176	39807923	Peak_30305	33	39818458	39819148	10880	left to peak	0.00303309
17	rs74978817	38037989	39881736	Peak_25779	43	39866391	39868685	14198	right to peak	0.0030286
3	rs1040029	188458028	188740240	Peak_30939	32	188729213	188730073	10597	right to peak	0.00301972
16	rs11860603	11165017	11071160	Peak_36372	25	11079048	11079859	8293.5	left to peak	0.00301441
11	rs387619	35098193	35076646	Peak_33297	28	35066954	35067500	9419	right to peak	0.00297271
16	rs7204099	11181756	11087899	Peak_36372	25	11079048	11079859	8445.5	right to peak	0.00296016
11	rs1425805	35098266	35076719	Peak_33297	28	35066954	35067500	9492	right to peak	0.00294985
7	rs73137125	74018950	74604624	Peak_27663	38	74617338	74617874	12982	left to peak	0.00292713
17	rs9913769	37986337	39830084	Peak_30305	33	39818458	39819148	11281	right to peak	0.00292527
1	rs10889684	67822021	67356338	Peak_23292	51	67338450	67339170	17528	right to peak	0.00290963
17	rs34291217	37944411	39788158	Peak_47894	19	39781355	39781704	6628.5	right to peak	0.00286641
16	rs7200940	11164567	11070710	Peak_36372	25	11079048	11079859	8743.5	left to peak	0.00285927
4	rs4690326	953698	959910	Peak_20071	67	935887	936743	23595	right to peak	0.00283958
1	rs2205960	173191475	173222336	Peak_23951	48	173204732	173206112	16914	right to peak	0.00283789
17	rs2385264	73364992	75368911	Peak_41695	22	75360868	75361446	7754	right to peak	0.00283725
17	rs35088469	37944482	39788229	Peak_47894	19	39781355	39781704	6699.5	right to peak	0.00283603
6	rs639575	90991131	90281412	Peak_36411	25	90272421	90272766	8818.5	right to peak	0.00283495
16	rs7203793	11182134	11088277	Peak_36372	25	11079048	11079859	8823.5	right to peak	0.00283334
17	rs112301322	37944519	39788266	Peak_47894	19	39781355	39781704	6736.5	right to peak	0.00282046
8	rs2625664	79630608	78718373	Peak_38484	24	78726798	78727135	8593.5	left to peak	0.00279281
17	rs71369792	37986873	39830620	Peak_30305	33	39818458	39819148	11817	right to peak	0.00279259
4	rs3733345	954247	960459	Peak_20071	67	935887	936743	24144	right to peak	0.00277502
4	rs3733346	954275	960487	Peak_20071	67	935887	936743	24172	right to peak	0.0027718
15	rs55655136	75285114	74992773	Peak_25133	44	75007876	75009606	15968	left to peak	0.00275551
3	rs34844599	119252208	119533361	Peak_20015	67	119556990	119558398	24333	left to peak	0.00275346
17	rs113479772	37987043	39830790	Peak_30305	33	39818458	39819148	11987	right to peak	0.00275298
1	rs12086726	67823058	67357375	Peak_23292	51	67338450	67339170	18565	right to peak	0.0027471
19	rs4374298	55738746	55227378	Peak_20277	66	55251128	55252263	24317.5	left to peak	0.00271409
16	rs6499186	68660565	68626662	Peak_23609	50	68644774	68645677	18563.5	left to peak	0.00269346
17	rs112569955	38039806	39883553	Peak_25779	43	39866391	39868685	16015	right to peak	0.00268498
17	rs111734595	37987400	39831147	Peak_30305	33	39818458	39819148	12344	right to peak	0.00267336
11	rs693163	35074665	35053118	Peak_50972	17	35046448	35047032	6378	right to peak	0.00266541
17	rs112141468	37987465	39831212	Peak_30305	33	39818458	39819148	12409	right to peak	0.00265936
19	rs3826884	55738181	55226813	Peak_20277	66	55251128	55252263	24882.5	left to peak	0.00265247
16	rs12919083	11188930	11095073	Peak_34901	27	11104705	11105848	10203.5	left to peak	0.00264615
17	rs73304123	37987589	39831336	Peak_30305	33	39818458	39819148	12533	right to peak	0.00263305
7	rs62445350	50278187	50238591	Peak_33334	28	50227714	50228157	10655.5	right to peak	0.00262775
17	rs112928243	38040193	39883940	Peak_25779	43	39866391	39868685	16402	right to peak	0.00262163
9	rs10988874	102401922	99639640	Peak_22855	53	99659896	99660788	20702	left to peak	0.00256014
17	rs4788890	73389446	75393365	Peak_23776	49	75412300	75412827	19198.5	left to peak	0.00255228
3	rs485499	159745863	160028076	Peak_26740	40	160011913	160012869	15685	right to peak	0.00255021
11	rs627096	35074966	35053419	Peak_50972	17	35046448	35047032	6679	right to peak	0.00254529
17	rs113731681	38040895	39884642	Peak_25779	43	39866391	39868685	17104	right to peak	0.00251403
17	rs4788889	73389126	75393045	Peak_23776	49	75412300	75412827	19518.5	left to peak	0.00251044
17	rs8069893	37988293	39832040	Peak_30305	33	39818458	39819148	13237	right to peak	0.00249301
17	rs9901434	73388770	75392689	Peak_23776	49	75412300	75412827	19874.5	left to peak	0.00246547
17	rs112931462	38041246	39884993	Peak_25779	43	39866391	39868685	17455	right to peak	0.00246348
17	rs111944912	37988477	39832224	Peak_30305	33	39818458	39819148	13421	right to peak	0.00245883
8	rs894221	79649057	78736822	Peak_38484	24	78726798	78727135	9855.5	right to peak	0.00243519
17	rs12948927	38041484	39885231	Peak_25779	43	39866391	39868685	17693	right to peak	0.00243034
17	rs112771646	37945709	39789456	Peak_47894	19	39781355	39781704	7926.5	right to peak	0.00239702
16	rs12935413	11210447	11116590	Peak_34901	27	11104705	11105848	11313.5	right to peak	0.00238653
22	rs2283790	21956653	21602364	Peak_28847	35	21587508	21587819	14700.5	right to peak	0.00238087
16	rs12924729	11187783	11093926	Peak_34901	27	11104705	11105848	11350.5	left to peak	0.00237875
11	rs2785146	35078209	35056662	Peak_23270	51	35077490	35078735	21450.5	left to peak	0.00237757
9	rs10819689	102400263	99637981	Peak_22855	53	99659896	99660788	22361	left to peak	0.0023702
8	rs2717539	79629039	78716804	Peak_38484	24	78726798	78727135	10162.5	left to peak	0.00236162
17	rs9913795	37945841	39789588	Peak_47894	19	39781355	39781704	8058.5	right to peak	0.00235776
11	rs2553777	35077584	35056037	Peak_23270	51	35077490	35078735	22075.5	left to peak	0.00231025
17	rs4789181	73374640	75378559	Peak_21927	57	75403104	75403650	24818	left to peak	0.00229672
3	rs2647928	159747815	160030028	Peak_26740	40	160011913	160012869	17637	right to peak	0.00226796
16	rs12448240	11187218	11093361	Peak_34901	27	11104705	11105848	11915.5	left to peak	0.00226596
17	rs9913044	37946228	39789975	Peak_47894	19	39781355	39781704	8445.5	right to peak	0.00224972
6	rs68194335	25866243	25866015	Peak_28749	36	25881894	25882431	16147.5	left to peak	0.00222945
6	rs67554133	25866232	25866004	Peak_28749	36	25881894	25882431	16158.5	left to peak	0.00222793
17	rs2891713	73386622	75390541	Peak_23776	49	75412300	75412827	22022.5	left to peak	0.002225
6	rs9294458	90993567	90283848	Peak_36411	25	90272421	90272766	11254.5	right to peak	0.00222133
6	rs9469838	34623369	34655592	Peak_25784	43	34674312	34675814	19471	left to peak	0.00220841
16	rs7188236	68612186	68578283	Peak_35277	26	68566195	68566815	11778	right to peak	0.00220751
16	rs10775305	68656460	68622557	Peak_23609	50	68644774	68645677	22668.5	left to peak	0.0022057
3	rs112992337	159748367	160030580	Peak_26740	40	160011913	160012869	18189	right to peak	0.00219913
22	rs5754323	21957992	21603703	Peak_28847	35	21587508	21587819	16039.5	right to peak	0.00218211
17	rs4789186	73386086	75390005	Peak_23776	49	75412300	75412827	22558.5	left to peak	0.00217213
9	rs10819693	102538160	99775878	Peak_33290	28	99762678	99763114	12982	right to peak	0.00215683
16	rs11075688	68655924	68622021	Peak_23609	50	68644774	68645677	23204.5	left to peak	0.00215475
16	rs11075687	68655894	68621991	Peak_23609	50	68644774	68645677	23234.5	left to peak	0.00215197
7	rs864745	28180556	28140937	Peak_22836	53	28165067	28166078	24635.5	left to peak	0.00215137
22	rs2266964	21958304	21604015	Peak_28847	35	21587508	21587819	16351.5	right to peak	0.00214048
17	rs112557679	38044164	39887911	Peak_25779	43	39866391	39868685	20373	right to peak	0.00211064
17	rs28695941	38003330	39847077	Peak_25779	43	39866391	39868685	20461	left to peak	0.00210156
17	rs111317272	38044525	39888272	Peak_25779	43	39866391	39868685	20734	right to peak	0.00207389
16	rs8049019	68654984	68621081	Peak_23609	50	68644774	68645677	24144.5	left to peak	0.00207087
17	rs28648398	38003025	39846772	Peak_25779	43	39866391	39868685	20766	left to peak	0.00207069
17	rs28535471	38002916	39846663	Peak_25779	43	39866391	39868685	20875	left to peak	0.00205988
2	rs35245715	61040651	60813516	Peak_29657	34	60796753	60797242	16518.5	right to peak	0.0020583
17	rs9909076	73384809	75388728	Peak_23776	49	75412300	75412827	23835.5	left to peak	0.00205576
3	rs666134	119334276	119615429	Peak_24249	47	119638006	119639079	23113.5	left to peak	0.00203344
2	rs35083477	61040882	60813747	Peak_29657	34	60796753	60797242	16749.5	right to peak	0.00202991
17	rs12945253	37991328	39835075	Peak_30305	33	39818458	39819148	16272	right to peak	0.00202802
17	rs113486187	38045043	39888790	Peak_25779	43	39866391	39868685	21252	right to peak	0.00202334
17	rs28449671	37991631	39835378	Peak_30305	33	39818458	39819148	16575	right to peak	0.00199095
17	rs112677036	38002153	39845900	Peak_25779	43	39866391	39868685	21638	left to peak	0.00198724
6	rs2814995	34621171	34653394	Peak_25784	43	34674312	34675814	21669	left to peak	0.0019844
17	rs1108355	73383913	75387832	Peak_23776	49	75412300	75412827	24731.5	left to peak	0.00198128
3	rs474926	119333439	119614592	Peak_24249	47	119638006	119639079	23950.5	left to peak	0.00196238
17	rs34518282	37992001	39835748	Peak_30305	33	39818458	39819148	16945	right to peak	0.00194748
17	rs67600807	38001559	39845306	Peak_25779	43	39866391	39868685	22232	left to peak	0.00193415
3	rs10433338	119332919	119614072	Peak_24249	47	119638006	119639079	24470.5	left to peak	0.00192068
3	rs6807613	119332716	119613869	Peak_24249	47	119638006	119639079	24673.5	left to peak	0.00190488
16	rs223812	57403500	57369588	Peak_27396	38	57349426	57349702	20024	right to peak	0.00189772
3	rs55801535	119332597	119613750	Peak_24249	47	119638006	119639079	24792.5	left to peak	0.00189573
2	rs35043490	61042150	60815015	Peak_29657	34	60796753	60797242	18017.5	right to peak	0.00188705
3	rs58020513	119332469	119613622	Peak_24249	47	119638006	119639079	24920.5	left to peak	0.001886
8	rs2919932	79651942	78739707	Peak_38484	24	78726798	78727135	12740.5	right to peak	0.00188376
3	rs13092998	119245044	119526197	Peak_37314	25	119539185	119539981	13386	left to peak	0.00186762
17	rs28392589	37992885	39836632	Peak_30305	33	39818458	39819148	17829	right to peak	0.00185092
6	rs16892386	34619392	34651615	Peak_25784	43	34674312	34675814	23448	left to peak	0.00183385
17	rs111691913	37993239	39836986	Peak_30305	33	39818458	39819148	18183	right to peak	0.00181488
17	rs12946040	38000018	39843765	Peak_25779	43	39866391	39868685	23773	left to peak	0.00180877
3	rs57271503	119244593	119525746	Peak_37314	25	119539185	119539981	13837	left to peak	0.00180675
6	rs16892384	34619003	34651226	Peak_25784	43	34674312	34675814	23837	left to peak	0.00180392
17	rs12938617	37993352	39837099	Peak_30305	33	39818458	39819148	18296	right to peak	0.00180367
17	rs112049571	38047658	39891405	Peak_25779	43	39866391	39868685	23867	right to peak	0.00180165
6	rs112920346	138155055	137833918	Peak_37337	25	137819641	137820315	13940	right to peak	0.0017934
17	rs28403951	37999534	39843281	Peak_25779	43	39866391	39868685	24257	left to peak	0.00177268
6	rs2744957	34618516	34650739	Peak_25784	43	34674312	34675814	24324	left to peak	0.0017678
9	rs12237953	102368541	99606259	Peak_35075	27	99590730	99591203	15292.5	right to peak	0.00176557
17	rs9898464	37993992	39837739	Peak_30305	33	39818458	39819148	18936	right to peak	0.00174271
2	rs13034020	61043834	60816699	Peak_29657	34	60796753	60797242	19701.5	right to peak	0.00172576
17	rs75760678	38048721	39892468	Peak_25779	43	39866391	39868685	24930	right to peak	0.00172483
7	rs55935382	50289669	50250073	Peak_31852	31	50268066	50268441	18180.5	left to peak	0.00170512
9	rs11788118	102337331	99575049	Peak_35075	27	99590730	99591203	15917.5	left to peak	0.00169625
22	rs140489	21921294	21567005	Peak_28847	35	21587508	21587819	20658.5	left to peak	0.00169422
9	rs11794595	102337143	99574861	Peak_35075	27	99590730	99591203	16105.5	left to peak	0.00167645
6	rs112906219	138212862	137891725	Peak_29371	34	137911833	137912301	20342	left to peak	0.00167142
6	rs72980761	138175666	137854529	Peak_31358	31	137872860	137873437	18619.5	left to peak	0.00166492
22	rs131665	21920903	21566614	Peak_28847	35	21587508	21587819	21049.5	left to peak	0.00166275
22	rs59391722	21920817	21566528	Peak_28847	35	21587508	21587819	21135.5	left to peak	0.00165598
6	rs9467623	25860580	25860352	Peak_28749	36	25881894	25882431	21810.5	left to peak	0.00165058
8	rs2953477	79624605	78712370	Peak_38484	24	78726798	78727135	14596.5	left to peak	0.00164423
6	rs17779870	138156425	137835288	Peak_37337	25	137819641	137820315	15310	right to peak	0.00163292
22	rs131664	21920403	21566114	Peak_28847	35	21587508	21587819	21549.5	left to peak	0.00162417
22	rs140488	21919671	21565382	Peak_28847	35	21587508	21587819	22281.5	left to peak	0.00157081
8	rs1483573	79623617	78711382	Peak_38484	24	78726798	78727135	15584.5	left to peak	0.00153999
2	rs13000467	213862922	212998198	Peak_34522	27	213015370	213016303	17638.5	left to peak	0.00153074
6	rs6920220	138006504	137685367	Peak_29771	34	137708051	137708599	22958	left to peak	0.00148097
17	rs12945469	73372243	75376162	Peak_41695	22	75360868	75361446	15005	right to peak	0.00146618
17	rs9908694	37997772	39841519	Peak_30305	33	39818458	39819148	22716	right to peak	0.00145272
22	rs138665726	21917859	21563570	Peak_28847	35	21587508	21587819	24093.5	left to peak	0.00145267
22	rs131660	21917757	21563468	Peak_28847	35	21587508	21587819	24195.5	left to peak	0.00144655
22	rs131659	21917708	21563419	Peak_28847	35	21587508	21587819	24244.5	left to peak	0.00144363
22	rs131658	21917626	21563337	Peak_28847	35	21587508	21587819	24326.5	left to peak	0.00143876
22	rs131657	21917550	21563261	Peak_28847	35	21587508	21587819	24402.5	left to peak	0.00143428
2	rs35742507	61056644	60829509	Peak_43461	20	60843221	60843742	13972.5	left to peak	0.00143138
22	rs5998509	21917479	21563190	Peak_28847	35	21587508	21587819	24473.5	left to peak	0.00143012
22	rs131656	21917450	21563161	Peak_28847	35	21587508	21587819	24502.5	left to peak	0.00142843
6	rs17264332	138005515	137684378	Peak_29771	34	137708051	137708599	23947	left to peak	0.0014198
9	rs11787616	102372295	99610013	Peak_35075	27	99590730	99591203	19046.5	right to peak	0.00141758
17	rs7226070	73372811	75376730	Peak_41695	22	75360868	75361446	15573	right to peak	0.0014127
3	rs6762714	188470238	188752450	Peak_30939	32	188729213	188730073	22807	right to peak	0.00140308
17	rs35405174	37998705	39842452	Peak_30305	33	39818458	39819148	23649	right to peak	0.00139541
6	rs80300819	138171734	137850597	Peak_31358	31	137872860	137873437	22551.5	left to peak	0.00137463
8	rs2369440	79621709	78709474	Peak_38484	24	78726798	78727135	17492.5	left to peak	0.00137202
11	rs2553772	35085453	35063906	Peak_29326	34	35088542	35088994	24862	left to peak	0.00136755
15	rs1108059	75338890	75046549	Peak_39353	23	75029524	75029784	16895	right to peak	0.00136135
6	rs9494883	138171466	137850329	Peak_31358	31	137872860	137873437	22819.5	left to peak	0.00135849
11	rs2785202	35084835	35063288	Peak_34071	28	35083683	35084187	20647	left to peak	0.00135613
8	rs2717547	79656989	78744754	Peak_38484	24	78726798	78727135	17787.5	right to peak	0.00134926
3	rs12486509	188471184	188753396	Peak_30939	32	188729213	188730073	23753	right to peak	0.0013472
11	rs2732552	35084592	35063045	Peak_34071	28	35083683	35084187	20890	left to peak	0.00134035
8	rs11986947	79621192	78708957	Peak_38484	24	78726798	78727135	18009.5	left to peak	0.00133263
8	rs2919917	79657263	78745028	Peak_38484	24	78726798	78727135	18061.5	right to peak	0.00132879
11	rs28718257	35083946	35062399	Peak_34071	28	35083683	35084187	21536	left to peak	0.00130015
8	rs1441850	79657666	78745431	Peak_38484	24	78726798	78727135	18464.5	right to peak	0.00129979
17	rs4789180	73374396	75378315	Peak_41695	22	75360868	75361446	17158	right to peak	0.0012822
11	rs2553773	35083633	35062086	Peak_34071	28	35083683	35084187	21849	left to peak	0.00128152
8	rs7010897	79620354	78708119	Peak_38484	24	78726798	78727135	18847.5	left to peak	0.00127338
6	rs55771473	138160784	137839647	Peak_37337	25	137819641	137820315	19669	right to peak	0.00127104
15	rs2304901	75340722	75048381	Peak_39353	23	75029524	75029784	18727	right to peak	0.00122817
7	rs12531540	28162674	28123055	Peak_36235	26	28143935	28144622	21223.5	left to peak	0.00122506
6	rs661713	90975999	90266280	Peak_36150	26	90287692	90288371	21751.5	left to peak	0.00119532
2	rs3817143	30482285	30259419	Peak_34525	27	30282379	30283432	23486.5	left to peak	0.0011496
6	rs673780	90960329	90250610	Peak_36411	25	90272421	90272766	21983.5	left to peak	0.00113722
2	rs9558	30481917	30259051	Peak_34525	27	30282379	30283432	23854.5	left to peak	0.00113186
2	rs10171305	30481343	30258477	Peak_34525	27	30282379	30283432	24428.5	left to peak	0.00110527
2	rs10171296	30481309	30258443	Peak_34525	27	30282379	30283432	24462.5	left to peak	0.00110373
8	rs10957898	79617313	78705078	Peak_38484	24	78726798	78727135	21888.5	left to peak	0.00109647
16	rs698729	68624205	68590302	Peak_35277	26	68566195	68566815	23797	right to peak	0.00109257
16	rs698728	68625253	68591350	Peak_35277	26	68566195	68566815	24845	right to peak	0.00104649
11	rs2732549	35088399	35066852	Peak_38269	24	35089310	35090736	23171	left to peak	0.00103578
11	rs2732550	35088318	35066771	Peak_38269	24	35089310	35090736	23252	left to peak	0.00103217
8	rs13265322	79615251	78703016	Peak_38484	24	78726798	78727135	23950.5	left to peak	0.00100207
8	rs10089216	79614438	78702203	Peak_38484	24	78726798	78727135	24763.5	left to peak	0.000969168
8	rs2001840	8119248	8261726	Peak_48741	18	8284249	8285211	23004	left to peak	0.000782473

### Sheet: _BED2
chr	rs	bp37	bp38	peak_num	peak_score	peak_start	peak_end	dis	g	ratio
11	rs11606631	71164121	71453075	Peak_1552	623	71451998	71454160	4	in peak	155.75		Homo sapiens B cell male adult (37 years)
6	rs6934662	34759884	34792107	Peak_3910	505	34790927	34793317	15	in peak	33.6667		John Stamatoyannopoulos, UW
6	rs13215181	34759881	34792104	Peak_3910	505	34790927	34793317	18	in peak	28.0556
16	rs1728770	68564124	68530221	Peak_6320	397	68529649	68530823	15	in peak	26.4667
6	rs6457791	34759954	34792177	Peak_3910	505	34790927	34793317	55	in peak	9.18182
16	rs1728769	68564186	68530283	Peak_6320	397	68529649	68530823	47	in peak	8.44681
2	rs906868	30448344	30225478	Peak_12763	127	30225022	30225965	15.5	in peak	8.19355
22	rs11089620	21922456	21568167	Peak_8397	303	21567348	21569060	37	in peak	8.18919
11	rs11606612	71164047	71453001	Peak_1552	623	71451998	71454160	78	in peak	7.98718
11	rs11606611	71164046	71453000	Peak_1552	623	71451998	71454160	79	in peak	7.88608
20	rs180769054	48532093	49915556	Peak_1009	664	49914629	49916305	89	in peak	7.46067
1	rs6658406	236029475	235866175	Peak_6281	398	235865535	235866946	65.5	in peak	6.07634
20	rs118126443	48532114	49915577	Peak_1009	664	49914629	49916305	110	in peak	6.03636
11	rs11600860	71164019	71452973	Peak_1552	623	71451998	71454160	106	in peak	5.87736
11	rs28364617	71159764	71448718	Peak_677	696	71447714	71449367	177.5	in peak	3.92113
20	rs117436392	48531814	49915277	Peak_1009	664	49914629	49916305	190	in peak	3.49474
17	rs9907794	38019026	39862773	Peak_3891	506	39860367	39865548	184.5	in peak	2.74255
16	rs1170443	68573295	68539392	Peak_636	700	68538834	68540467	258.5	in peak	2.70793
16	rs1170444	68573287	68539384	Peak_636	700	68538834	68540467	266.5	in peak	2.62664
22	rs140491	21922364	21568075	Peak_8397	303	21567348	21569060	129	in peak	2.34884
20	rs56327845	48532306	49915769	Peak_1009	664	49914629	49916305	302	in peak	2.19868
17	rs9907564	38018967	39862714	Peak_3891	506	39860367	39865548	243.5	in peak	2.07803
10	rs10740059	63809527	62049768	Peak_13778	100	62048351	62051087	49	in peak	2.04082
7	rs3823536	128579666	128939612	Peak_8156	314	128937340	128941570	157	in peak	2
17	rs9905881	38018955	39862702	Peak_3891	506	39860367	39865548	255.5	in peak	1.98043
6	rs5029924	138187498	137866361	Peak_4651	471	137866150	137867054	241	in peak	1.95436
6	rs7769961	34760162	34792385	Peak_3910	505	34790927	34793317	263	in peak	1.92015
17	rs1463485	73851791	75855710	Peak_2264	582	75854205	75856575	320	in peak	1.81875
11	rs12789751	71164471	71453425	Peak_1552	623	71451998	71454160	346	in peak	1.80058
16	rs1182968	68573945	68540042	Peak_636	700	68538834	68540467	391.5	in peak	1.78799
8	rs922483	11351912	11494403	Peak_3631	517	11492271	11497116	290.5	in peak	1.77969
6	rs7743724	34725478	34757701	Peak_1788	608	34756494	34758206	351	in peak	1.73219
6	rs7769820	34760228	34792451	Peak_3910	505	34790927	34793317	329	in peak	1.53495
8	rs2618476	11352541	11495032	Peak_3631	517	11492271	11497116	338.5	in peak	1.52733
1	rs2297550	206643772	206470429	Peak_4772	465	206469730	206471753	312.5	in peak	1.488
11	rs12791871	71164544	71453498	Peak_1552	623	71451998	71454160	419	in peak	1.48687
16	rs1170445	68573064	68539161	Peak_636	700	68538834	68540467	489.5	in peak	1.43003
16	rs1170442	68574064	68540161	Peak_636	700	68538834	68540467	510.5	in peak	1.3712
22	rs3747093	21984379	21630090	Peak_554	711	21629046	21630094	520	in peak	1.36731
16	rs1645975	68564448	68530545	Peak_6320	397	68529649	68530823	309	in peak	1.28479
17	rs12943902	73400627	75404546	Peak_110	819	75403789	75406604	650.5	in peak	1.25903
17	rs9907966	38018803	39862550	Peak_3891	506	39860367	39865548	407.5	in peak	1.24172
6	rs7752060	34760325	34792548	Peak_3910	505	34790927	34793317	426	in peak	1.18545
17	rs9907096	38018774	39862521	Peak_3891	506	39860367	39865548	436.5	in peak	1.15922
16	rs1645935	68563791	68529888	Peak_6320	397	68529649	68530823	348	in peak	1.1408
16	rs1645934	68564490	68530587	Peak_6320	397	68529649	68530823	351	in peak	1.13105
17	rs57287238	73850940	75854859	Peak_2264	582	75854205	75856575	531	in peak	1.09605
17	rs936394	73852008	75855927	Peak_2264	582	75854205	75856575	537	in peak	1.0838
7	rs3807307	128579202	128939148	Peak_8156	314	128937340	128941570	307	in peak	1.0228
20	rs77480041	48429020	49812483	Peak_4502	478	49812159	49813754	473.5	in peak	1.0095
16	rs1645936	68563743	68529840	Peak_6320	397	68529649	68530823	396	in peak	1.00253
11	rs2002063	71163476	71452430	Peak_1552	623	71451998	71454160	649	in peak	0.959938
11	rs3750997	71158841	71447795	Peak_677	696	71447714	71449367	745.5	in peak	0.933602
16	rs8054198	11038360	10944503	Peak_6012	410	10944455	10945456	452.5	in peak	0.906077
17	rs58363746	73850819	75854738	Peak_2264	582	75854205	75856575	652	in peak	0.892638
11	rs2002064	71163420	71452374	Peak_1552	623	71451998	71454160	705	in peak	0.883688
20	rs117447227	48552370	49935833	Peak_952	668	49935336	49937852	761	in peak	0.877792
11	rs4944949	71160395	71449349	Peak_677	696	71447714	71449367	808.5	in peak	0.860853
5	rs960709	150461049	151081488	Peak_4615	473	151079768	151082083	562.5	in peak	0.840889
16	rs1728773	68563644	68529741	Peak_6320	397	68529649	68530823	495	in peak	0.80202
11	rs4488226	71164965	71453919	Peak_1552	623	71451998	71454160	840	in peak	0.741667
6	rs7752522	34760583	34792806	Peak_3910	505	34790927	34793317	684	in peak	0.738304
22	rs2266959	21922904	21568615	Peak_8397	303	21567348	21569060	411	in peak	0.737226
6	rs1051115	34855748	34887971	Peak_3331	530	34887139	34890276	736.5	in peak	0.71962
16	rs4843865	85969305	85935699	Peak_12010	153	85935332	85936493	213.5	in peak	0.716628
20	rs77455246	48554068	49937531	Peak_952	668	49935336	49937852	937	in peak	0.712914
16	rs8052690	85969738	85936132	Peak_12010	153	85935332	85936493	219.5	in peak	0.697039
16	rs1613254	68572534	68538631	Peak_636	700	68538834	68540467	1019.5	left to peak	0.686611
1	rs56741490	184723135	184754001	Peak_4672	470	184753562	184755886	723	in peak	0.650069
8	rs998683	11353000	11495491	Peak_3631	517	11492271	11497116	797.5	in peak	0.648276
17	rs4789189	73397985	75401904	Peak_25748	16	75401747	75402010	25.5	in peak	0.627451
16	rs1645974	68564774	68530871	Peak_6320	397	68529649	68530823	635	right to peak	0.625197
8	rs3808619	79577726	78665491	Peak_6489	389	78665300	78666956	637	in peak	0.610675
6	rs11757370	34760736	34792959	Peak_3910	505	34790927	34793317	837	in peak	0.603345
6	rs9469861	34726136	34758359	Peak_1788	608	34756494	34758206	1009	right to peak	0.602577
7	rs13239597	128695983	129055929	Peak_1374	636	129053945	129055800	1056.5	right to peak	0.601988
17	rs9895739	73399916	75403835	Peak_110	819	75403789	75406604	1361.5	in peak	0.601542
16	rs1184928	68574734	68540831	Peak_636	700	68538834	68540467	1180.5	right to peak	0.592969
7	rs3778753	128580042	128939988	Peak_8156	314	128937340	128941570	533	in peak	0.589118
7	rs3778752	128580047	128939993	Peak_8156	314	128937340	128941570	538	in peak	0.583643
7	rs3778751	128580048	128939994	Peak_8156	314	128937340	128941570	539	in peak	0.58256
16	rs1749791	68572347	68538444	Peak_636	700	68538834	68540467	1206.5	left to peak	0.580191
22	rs5754467	21985094	21630805	Peak_554	711	21629046	21630094	1235	right to peak	0.575709
1	rs4660116	236028841	235865541	Peak_6281	398	235865535	235866946	699.5	in peak	0.568978
16	rs1728764	68572292	68538389	Peak_636	700	68538834	68540467	1261.5	left to peak	0.554895
17	rs9894009	73850414	75854333	Peak_2264	582	75854205	75856575	1057	in peak	0.550615
20	rs200906779	48551886	49935349	Peak_952	668	49935336	49937852	1245	in peak	0.536546
17	rs11649784	73399737	75403656	Peak_110	819	75403789	75406604	1540.5	left to peak	0.531646
17	rs113370572	37933468	39777215	Peak_15974	58	39775926	39778285	109.5	in peak	0.52968
6	rs9469887	34758940	34791163	Peak_3910	505	34790927	34793317	959	in peak	0.52659
6	rs6941453	34723895	34756118	Peak_1788	608	34756494	34758206	1232	left to peak	0.493506
6	rs13198620	34726361	34758584	Peak_1788	608	34756494	34758206	1234	right to peak	0.492707
17	rs12604003	73399598	75403517	Peak_110	819	75403789	75406604	1679.5	left to peak	0.487645
6	rs11755420	34760956	34793179	Peak_3910	505	34790927	34793317	1057	in peak	0.477767
11	rs7928249	71161063	71450017	Peak_677	696	71447714	71449367	1476.5	right to peak	0.471385
6	rs9469886	34758824	34791047	Peak_3910	505	34790927	34793317	1075	in peak	0.469767
1	rs4660117	236031533	235868233	Peak_7908	325	235867037	235868042	693.5	right to peak	0.468637
16	rs731708	85980534	85946928	Peak_10199	223	85944343	85948558	477.5	in peak	0.467016
22	rs140492	21923144	21568855	Peak_8397	303	21567348	21569060	651	in peak	0.465438
11	rs11546509	71162785	71451739	Peak_1552	623	71451998	71454160	1340	left to peak	0.464925
8	rs4840568	11351019	11493510	Peak_3631	517	11492271	11497116	1183.5	in peak	0.43684
16	rs821168	68575160	68541257	Peak_636	700	68538834	68540467	1606.5	right to peak	0.43573
20	rs3787330	48533529	49916992	Peak_1009	664	49914629	49916305	1525	right to peak	0.43541
16	rs2463644	68575172	68541269	Peak_636	700	68538834	68540467	1618.5	right to peak	0.432499
16	rs2477623	68575176	68541273	Peak_636	700	68538834	68540467	1622.5	right to peak	0.431433
6	rs9469885	34758716	34790939	Peak_3910	505	34790927	34793317	1183	in peak	0.426881
6	rs9469884	34758703	34790926	Peak_3910	505	34790927	34793317	1196	left to peak	0.422241
16	rs861954	68575232	68541329	Peak_636	700	68538834	68540467	1678.5	right to peak	0.417039
16	rs2550146	68571869	68537966	Peak_636	700	68538834	68540467	1684.5	left to peak	0.415554
11	rs7944926	71165625	71454579	Peak_1552	623	71451998	71454160	1500	right to peak	0.415333
6	rs9462021	34758640	34790863	Peak_3910	505	34790927	34793317	1259	left to peak	0.401112
1	rs10803116	236031654	235868354	Peak_7908	325	235867037	235868042	814.5	right to peak	0.399018
16	rs864742	68575309	68541406	Peak_636	700	68538834	68540467	1755.5	right to peak	0.398747
6	rs9469883	34758627	34790850	Peak_3910	505	34790927	34793317	1272	left to peak	0.397013
	rs2269368	153189819	153924366	Peak_8189	313	153924120	153926255	821.5	in peak	0.38101
17	rs112880843	38024298	39868045	Peak_17472	42	39867748	39868563	110.5	in peak	0.38009
9	rs1887428	4984530	4984530	Peak_8369	305	4984123	4986544	803.5	in peak	0.379589
17	rs1821581	73399104	75403023	Peak_110	819	75403789	75406604	2173.5	left to peak	0.376812
16	rs7186867	68575412	68541509	Peak_636	700	68538834	68540467	1858.5	right to peak	0.376648
22	rs140490	21921686	21567397	Peak_8397	303	21567348	21569060	807	in peak	0.375465
17	rs1821580	73399050	75402969	Peak_110	819	75403789	75406604	2227.5	left to peak	0.367677
16	rs1645981	68571648	68537745	Peak_636	700	68538834	68540467	1905.5	left to peak	0.367358
6	rs7341253	34726838	34759061	Peak_1788	608	34756494	34758206	1711	right to peak	0.355348
17	rs9899336	38017780	39861527	Peak_3891	506	39860367	39865548	1430.5	in peak	0.353722
6	rs78903789	34854986	34887209	Peak_3331	530	34887139	34890276	1498.5	in peak	0.353687
20	rs139375736	48551198	49934661	Peak_952	668	49935336	49937852	1933	left to peak	0.345577
16	rs11865339	68565296	68531393	Peak_6320	397	68529649	68530823	1157	right to peak	0.343129
11	rs12793530	71161656	71450610	Peak_677	696	71447714	71449367	2069.5	right to peak	0.336313
16	rs1728801	68571457	68537554	Peak_636	700	68538834	68540467	2096.5	left to peak	0.33389
6	rs7341267	34727031	34759254	Peak_1788	608	34756494	34758206	1904	right to peak	0.319328
16	rs11647432	68565426	68531523	Peak_6320	397	68529649	68530823	1287	right to peak	0.308469
16	rs1645926	68571225	68537322	Peak_636	700	68538834	68540467	2328.5	left to peak	0.300623
10	rs6479782	63806809	62047050	Peak_17258	44	62046664	62047741	152.5	in peak	0.288525
6	rs35143960	34761675	34793898	Peak_3910	505	34790927	34793317	1776	right to peak	0.284347
17	rs930296	73404168	75408087	Peak_110	819	75403789	75406604	2890.5	right to peak	0.283342
6	rs9462022	34761684	34793907	Peak_3910	505	34790927	34793317	1785	right to peak	0.282913
3	rs2293370	119219934	119501087	Peak_595	704	119497798	119499363	2506.5	right to peak	0.28087
6	rs9469859	34722902	34755125	Peak_1788	608	34756494	34758206	2225	left to peak	0.273258
16	rs1728797	68570989	68537086	Peak_636	700	68538834	68540467	2564.5	left to peak	0.272958
16	rs7205960	68565604	68531701	Peak_6320	397	68529649	68530823	1465	right to peak	0.27099
17	rs111678394	38021117	39864864	Peak_3891	506	39860367	39865548	1906.5	in peak	0.265408
6	rs6942040	34761809	34794032	Peak_3910	505	34790927	34793317	1910	right to peak	0.264398
1	rs16823429	184722046	184752912	Peak_4672	470	184753562	184755886	1812	left to peak	0.259382
17	rs4788891	73391145	75395064	Peak_11383	176	75393954	75394815	679.5	right to peak	0.259014
6	rs36026951	34722761	34754984	Peak_1788	608	34756494	34758206	2366	left to peak	0.256974
16	rs11075680	68565700	68531797	Peak_6320	397	68529649	68530823	1561	right to peak	0.254324
22	rs140489	21921294	21567005	Peak_8397	303	21567348	21569060	1199	left to peak	0.252711
17	rs930297	73404537	75408456	Peak_110	819	75403789	75406604	3259.5	right to peak	0.251266
20	rs79547786	48555820	49939283	Peak_952	668	49935336	49937852	2689	right to peak	0.248419
6	rs11967912	34757853	34790076	Peak_3910	505	34790927	34793317	2046	left to peak	0.246823
6	rs7756405	34722659	34754882	Peak_1788	608	34756494	34758206	2468	left to peak	0.246353
20	rs79663083	48534737	49918200	Peak_1009	664	49914629	49916305	2733	right to peak	0.242956
6	rs9469882	34757810	34790033	Peak_3910	505	34790927	34793317	2089	left to peak	0.241742
17	rs930298	73404666	75408585	Peak_110	819	75403789	75406604	3388.5	right to peak	0.2417
17	rs930299	73404668	75408587	Peak_110	819	75403789	75406604	3390.5	right to peak	0.241557
6	rs7755926	34722574	34754797	Peak_1788	608	34756494	34758206	2553	left to peak	0.238151
6	rs9368828	34661449	34693672	Peak_1209	646	34695094	34697682	2716	left to peak	0.23785
16	rs2008570	68576502	68542599	Peak_636	700	68538834	68540467	2948.5	right to peak	0.237409
17	rs9899006	38017065	39860812	Peak_3891	506	39860367	39865548	2145.5	in peak	0.235842
17	rs4789193	73404796	75408715	Peak_110	819	75403789	75406604	3518.5	right to peak	0.23277
16	rs864741	68576577	68542674	Peak_636	700	68538834	68540467	3023.5	right to peak	0.23152
16	rs8063532	68565872	68531969	Peak_6320	397	68529649	68530823	1733	right to peak	0.229083
15	rs55922358	75313967	75021626	Peak_3974	502	75023286	75024371	2202.5	left to peak	0.227923
20	rs78873470	48556099	49939562	Peak_952	668	49935336	49937852	2968	right to peak	0.225067
6	rs11963234	34722423	34754646	Peak_1788	608	34756494	34758206	2704	left to peak	0.224852
1	rs12046961	236032287	235868987	Peak_7908	325	235867037	235868042	1447.5	right to peak	0.224525
17	rs9897770	73854078	75857997	Peak_2264	582	75854205	75856575	2607	right to peak	0.223245
6	rs7742652	34667075	34699298	Peak_1209	646	34695094	34697682	2910	right to peak	0.221993
6	rs72892286	34762177	34794400	Peak_3910	505	34790927	34793317	2278	right to peak	0.221686
11	rs12792306	71166992	71455946	Peak_1552	623	71451998	71454160	2867	right to peak	0.2173
17	rs4788892	73391277	75395196	Peak_11383	176	75393954	75394815	811.5	right to peak	0.216882
17	rs12451296	73397483	75401402	Peak_110	819	75403789	75406604	3794.5	left to peak	0.215839
11	rs11227302	65554502	65787031	Peak_16973	47	65787026	65787495	229.5	in peak	0.204793
6	rs72910111	34667404	34699627	Peak_1209	646	34695094	34697682	3239	right to peak	0.199444
6	rs2395599	34641415	34673638	Peak_23888	18	34673584	34673875	91.5	in peak	0.196721
1	rs10754797	236032494	235869194	Peak_7908	325	235867037	235868042	1654.5	right to peak	0.196434
6	rs7759227	34728230	34760453	Peak_1788	608	34756494	34758206	3103	right to peak	0.195939
7	rs117944677	128698185	129058131	Peak_1374	636	129053945	129055800	3258.5	right to peak	0.195182
7	rs117473643	128698186	129058132	Peak_1374	636	129053945	129055800	3259.5	right to peak	0.195122
6	rs9469880	34757256	34789479	Peak_3910	505	34790927	34793317	2643	left to peak	0.191071
16	rs821167	68577222	68543319	Peak_636	700	68538834	68540467	3668.5	right to peak	0.190814
22	rs131665	21920903	21566614	Peak_8397	303	21567348	21569060	1590	left to peak	0.190566
16	rs1094282	68577260	68543357	Peak_636	700	68538834	68540467	3706.5	right to peak	0.188857
11	rs12785878	71167449	71456403	Peak_1552	623	71451998	71454160	3324	right to peak	0.187425
17	rs4789188	73397871	75401790	Peak_25748	16	75401747	75402010	88.5	in peak	0.180791
22	rs59391722	21920817	21566528	Peak_8397	303	21567348	21569060	1676	left to peak	0.180788
16	rs12925177	68569645	68535742	Peak_636	700	68538834	68540467	3908.5	left to peak	0.179097
17	rs9894003	73405860	75409779	Peak_110	819	75403789	75406604	4582.5	right to peak	0.178723
17	rs4588035	73854741	75858660	Peak_2264	582	75854205	75856575	3270	right to peak	0.177982
20	rs34280951	48549338	49932801	Peak_952	668	49935336	49937852	3793	left to peak	0.176114
11	rs4944955	71167677	71456631	Peak_1552	623	71451998	71454160	3552	right to peak	0.175394
16	rs849104	68577567	68543664	Peak_636	700	68538834	68540467	4013.5	right to peak	0.174411
17	rs9747801	73396572	75400491	Peak_110	819	75403789	75406604	4705.5	left to peak	0.174052
11	rs4944956	71167765	71456719	Peak_1552	623	71451998	71454160	3640	right to peak	0.171154
16	rs12926059	68569459	68535556	Peak_636	700	68538834	68540467	4094.5	left to peak	0.170961
16	rs1749792	68569440	68535537	Peak_636	700	68538834	68540467	4113.5	left to peak	0.170171
6	rs9469879	34756909	34789132	Peak_3910	505	34790927	34793317	2990	left to peak	0.168896
6	rs7771778	34660324	34692547	Peak_1209	646	34695094	34697682	3841	left to peak	0.168185
16	rs12918861	68566508	68532605	Peak_6320	397	68529649	68530823	2369	right to peak	0.167581
16	rs1749793	68569312	68535409	Peak_636	700	68538834	68540467	4241.5	left to peak	0.165036
16	rs12918865	68566546	68532643	Peak_6320	397	68529649	68530823	2407	right to peak	0.164936
16	rs7192341	68569224	68535321	Peak_636	700	68538834	68540467	4329.5	left to peak	0.161681
6	rs9469878	34756761	34788984	Peak_3910	505	34790927	34793317	3138	left to peak	0.160931
20	rs34499196	48536152	49919615	Peak_1009	664	49914629	49916305	4148	right to peak	0.160077
11	rs4944957	71168035	71456989	Peak_1552	623	71451998	71454160	3910	right to peak	0.159335
11	rs4944958	71168073	71457027	Peak_1552	623	71451998	71454160	3948	right to peak	0.157801
17	rs12103594	73855279	75859198	Peak_2264	582	75854205	75856575	3808	right to peak	0.152836
6	rs9462003	34659938	34692161	Peak_1209	646	34695094	34697682	4227	left to peak	0.152827
6	rs6457789	34721128	34753351	Peak_1788	608	34756494	34758206	3999	left to peak	0.152038
8	rs1021156	79575804	78663569	Peak_6489	389	78665300	78666956	2559	left to peak	0.152013
11	rs4944959	71168234	71457188	Peak_1552	623	71451998	71454160	4109	right to peak	0.151618
6	rs7341329	34729162	34761385	Peak_1788	608	34756494	34758206	4035	right to peak	0.150682
17	rs9906793	73395838	75399757	Peak_110	819	75403789	75406604	5439.5	left to peak	0.150565
6	rs6457788	34721067	34753290	Peak_1788	608	34756494	34758206	4060	left to peak	0.149754
20	rs117878815	48432705	49816168	Peak_4502	478	49812159	49813754	3211.5	right to peak	0.14884
6	rs6457787	34721041	34753264	Peak_1788	608	34756494	34758206	4086	left to peak	0.148801
16	rs1728782	68568766	68534863	Peak_636	700	68538834	68540467	4787.5	left to peak	0.146214
22	rs131664	21920403	21566114	Peak_8397	303	21567348	21569060	2090	left to peak	0.144976
20	rs11698676	48536585	49920048	Peak_1009	664	49914629	49916305	4581	right to peak	0.144947
6	rs9368830	34668635	34700858	Peak_1209	646	34695094	34697682	4470	right to peak	0.144519
20	rs77083750	48548465	49931928	Peak_952	668	49935336	49937852	4666	left to peak	0.143163
1	rs4659611	236033115	235869815	Peak_7908	325	235867037	235868042	2275.5	right to peak	0.142826
6	rs13206245	34763468	34795691	Peak_3910	505	34790927	34793317	3569	right to peak	0.141496
17	rs145604770	38086736	39930483	Peak_4871	461	39926156	39928251	3279.5	right to peak	0.14057
3	rs1131265	119222456	119503609	Peak_595	704	119497798	119499363	5028.5	right to peak	0.140002
16	rs8050289	68566976	68533073	Peak_6320	397	68529649	68530823	2837	right to peak	0.139937
16	rs56091007	68568537	68534634	Peak_636	700	68538834	68540467	5016.5	left to peak	0.13954
16	rs1103286	68578625	68544722	Peak_636	700	68538834	68540467	5071.5	right to peak	0.138026
16	rs58641098	68568427	68534524	Peak_636	700	68538834	68540467	5126.5	left to peak	0.136545
11	rs12793224	71168710	71457664	Peak_1552	623	71451998	71454160	4585	right to peak	0.135878
11	rs12794668	71168715	71457669	Peak_1552	623	71451998	71454160	4590	right to peak	0.13573
16	rs62059504	68568366	68534463	Peak_636	700	68538834	68540467	5187.5	left to peak	0.13494
16	rs62059503	68568352	68534449	Peak_636	700	68538834	68540467	5201.5	left to peak	0.134577
1	rs4659612	236033290	235869990	Peak_7908	325	235867037	235868042	2450.5	right to peak	0.132626
17	rs4622539	38023031	39866778	Peak_3891	506	39860367	39865548	3820.5	right to peak	0.132443
16	rs1645933	68567169	68533266	Peak_6320	397	68529649	68530823	3030	right to peak	0.131023
6	rs9462002	34659234	34691457	Peak_1209	646	34695094	34697682	4931	left to peak	0.131008
17	rs59875761	73855924	75859843	Peak_2264	582	75854205	75856575	4453	right to peak	0.130698
1	rs4659613	236033329	235870029	Peak_7908	325	235867037	235868042	2489.5	right to peak	0.130548
12	rs7136092	129280164	128795619	Peak_20137	27	128795652	128796002	208	left to peak	0.129808
16	rs28464832	68568136	68534233	Peak_636	700	68538834	68540467	5417.5	left to peak	0.129211
16	rs143534943	68568132	68534229	Peak_636	700	68538834	68540467	5421.5	left to peak	0.129116
16	rs371539188	68568128	68534225	Peak_636	700	68538834	68540467	5425.5	left to peak	0.12902
6	rs6907244	34720411	34752634	Peak_1788	608	34756494	34758206	4716	left to peak	0.128923
6	rs9469862	34729848	34762071	Peak_1788	608	34756494	34758206	4721	right to peak	0.128786
16	rs1094281	68579038	68545135	Peak_636	700	68538834	68540467	5484.5	right to peak	0.127632
20	rs2284646	48526776	49910239	Peak_1009	664	49914629	49916305	5228	left to peak	0.127008
6	rs6929470	34720324	34752547	Peak_1788	608	34756494	34758206	4803	left to peak	0.126588
6	rs34199419	34720322	34752545	Peak_1788	608	34756494	34758206	4805	left to peak	0.126535
6	rs6906606	34720317	34752540	Peak_1788	608	34756494	34758206	4810	left to peak	0.126403
20	rs2284647	48526749	49910212	Peak_1009	664	49914629	49916305	5255	left to peak	0.126356
6	rs9469889	34763900	34796123	Peak_3910	505	34790927	34793317	4001	right to peak	0.126218
17	rs4789187	73394784	75398703	Peak_110	819	75403789	75406604	6493.5	left to peak	0.126126
17	rs936396	73846829	75850748	Peak_2264	582	75854205	75856575	4642	left to peak	0.125377
17	rs12709364	37933823	39777570	Peak_15974	58	39775926	39778285	464.5	in peak	0.124865
6	rs9380454	34669384	34701607	Peak_1209	646	34695094	34697682	5219	right to peak	0.123779
6	rs9469858	34720211	34752434	Peak_1788	608	34756494	34758206	4916	left to peak	0.123678
6	rs6934741	34730049	34762272	Peak_1788	608	34756494	34758206	4922	right to peak	0.123527
1	rs16843474	198590454	198621324	Peak_15811	60	198620945	198622676	486.5	in peak	0.12333
10	rs7902719	63808666	62048907	Peak_13778	100	62048351	62051087	812	in peak	0.123153
10	rs7902904	63808661	62048902	Peak_13778	100	62048351	62051087	817	in peak	0.122399
7	rs34748780	128700153	129060099	Peak_1374	636	129053945	129055800	5226.5	right to peak	0.121688
16	rs1728781	68567794	68533891	Peak_636	700	68538834	68540467	5759.5	left to peak	0.121538
20	rs2284649	48526494	49909957	Peak_1009	664	49914629	49916305	5510	left to peak	0.120508
6	rs13195490	34720076	34752299	Peak_1788	608	34756494	34758206	5051	left to peak	0.120372
22	rs2256609	21925017	21570728	Peak_8397	303	21567348	21569060	2524	right to peak	0.120048
17	rs9892325	73394449	75398368	Peak_110	819	75403789	75406604	6828.5	left to peak	0.119938
17	rs1453560	38023441	39867188	Peak_3891	506	39860367	39865548	4230.5	right to peak	0.119608
16	rs1728780	68567642	68533739	Peak_636	700	68538834	68540467	5911.5	left to peak	0.118413
20	rs75950318	48547448	49930911	Peak_952	668	49935336	49937852	5683	left to peak	0.117544
17	rs2004452	73846516	75850435	Peak_2264	582	75854205	75856575	4955	left to peak	0.117457
16	rs7196919	68579533	68545630	Peak_636	700	68538834	68540467	5979.5	right to peak	0.117067
1	rs16843471	198590421	198621291	Peak_15811	60	198620945	198622676	519.5	in peak	0.115496
8	rs13269243	79581736	78669501	Peak_6489	389	78665300	78666956	3373	right to peak	0.115328
11	rs2276360	71169547	71458501	Peak_1552	623	71451998	71454160	5422	right to peak	0.114902
6	rs9469857	34719793	34752016	Peak_1788	608	34756494	34758206	5334	left to peak	0.113986
16	rs7196104	68579746	68545843	Peak_636	700	68538834	68540467	6192.5	right to peak	0.11304
17	rs4572466	73846314	75850233	Peak_2264	582	75854205	75856575	5157	left to peak	0.112856
11	rs2276361	71169648	71458602	Peak_1552	623	71451998	71454160	5523	right to peak	0.112801
17	rs7221050	73393949	75397868	Peak_110	819	75403789	75406604	7328.5	left to peak	0.111755
6	rs6457792	34764443	34796666	Peak_3910	505	34790927	34793317	4544	right to peak	0.111136
6	rs9296127	34719628	34751851	Peak_1788	608	34756494	34758206	5499	left to peak	0.110566
10	rs56140430	63806563	62046804	Peak_17258	44	62046664	62047741	398.5	in peak	0.110414
6	rs142415291	34755312	34787535	Peak_3910	505	34790927	34793317	4587	left to peak	0.110094
17	rs9914731	73408824	75412743	Peak_110	819	75403789	75406604	7546.5	right to peak	0.108527
22	rs140488	21919671	21565382	Peak_8397	303	21567348	21569060	2822	left to peak	0.107371
6	rs2744944	34658080	34690303	Peak_1209	646	34695094	34697682	6085	left to peak	0.106163
12	rs7135987	129280117	128795572	Peak_20137	27	128795652	128796002	255	left to peak	0.105882
6	rs9469877	34755124	34787347	Peak_3910	505	34790927	34793317	4775	left to peak	0.105759
6	rs9469876	34755106	34787329	Peak_3910	505	34790927	34793317	4793	left to peak	0.105362
11	rs7938885	71170043	71458997	Peak_1552	623	71451998	71454160	5918	right to peak	0.105272
2	rs10175798	30449594	30226728	Peak_1459	629	30230340	30235093	5988.5	left to peak	0.105035
17	rs2053158	73393459	75397378	Peak_110	819	75403789	75406604	7818.5	left to peak	0.104752
6	rs35684630	34670344	34702567	Peak_1209	646	34695094	34697682	6179	right to peak	0.104548
1	rs72736070	198590366	198621236	Peak_15811	60	198620945	198622676	574.5	in peak	0.104439
6	rs7759128	34670395	34702618	Peak_1209	646	34695094	34697682	6230	right to peak	0.103692
10	rs713240	63810452	62050693	Peak_13778	100	62048351	62051087	974	in peak	0.102669
16	rs1624718	68580385	68546482	Peak_636	700	68538834	68540467	6831.5	right to peak	0.102467
1	rs12129000	198591528	198622398	Peak_15811	60	198620945	198622676	587.5	in peak	0.102128
17	rs11867560	73857206	75861125	Peak_2264	582	75854205	75856575	5735	right to peak	0.101482
6	rs10155746	34754907	34787130	Peak_3910	505	34790927	34793317	4992	left to peak	0.101162
17	rs7207506	73409410	75413329	Peak_110	819	75403789	75406604	8132.5	right to peak	0.100707
6	rs7759412	34670584	34702807	Peak_1209	646	34695094	34697682	6419	right to peak	0.100639
20	rs56180112	48546472	49929935	Peak_952	668	49935336	49937852	6659	left to peak	0.100315
6	rs12110321	34754858	34787081	Peak_3910	505	34790927	34793317	5041	left to peak	0.100179
6	rs7741398	34670623	34702846	Peak_1209	646	34695094	34697682	6458	right to peak	0.100031
17	rs11867582	73857306	75861225	Peak_2264	582	75854205	75856575	5835	right to peak	0.0997429
6	rs11965761	34731225	34763448	Peak_1788	608	34756494	34758206	6098	right to peak	0.0997048
7	rs13246321	128701331	129061277	Peak_1374	636	129053945	129055800	6404.5	right to peak	0.0993052
17	rs9901483	37932774	39776521	Peak_15974	58	39775926	39778285	584.5	in peak	0.0992301
17	rs11869977	73857382	75861301	Peak_2264	582	75854205	75856575	5911	right to peak	0.0984605
17	rs112191651	38088150	39931897	Peak_4871	461	39926156	39928251	4693.5	right to peak	0.0982209
15	rs2289583	75311036	75018695	Peak_3974	502	75023286	75024371	5133.5	left to peak	0.097789
16	rs4783656	68580722	68546819	Peak_636	700	68538834	68540467	7168.5	right to peak	0.0976494
6	rs7759985	34670786	34703009	Peak_1209	646	34695094	34697682	6621	right to peak	0.0975683
17	rs7222626	73409693	75413612	Peak_110	819	75403789	75406604	8415.5	right to peak	0.0973204
6	rs10947531	34765118	34797341	Peak_3910	505	34790927	34793317	5219	right to peak	0.0967618
11	rs12790010	71170653	71459607	Peak_1552	623	71451998	71454160	6528	right to peak	0.095435
16	rs1617749	68580890	68546987	Peak_636	700	68538834	68540467	7336.5	right to peak	0.0954133
6	rs7763987	34670975	34703198	Peak_1209	646	34695094	34697682	6810	right to peak	0.0948605
6	rs7763989	34670979	34703202	Peak_1209	646	34695094	34697682	6814	right to peak	0.0948048
1	rs2891663	236034274	235870974	Peak_7908	325	235867037	235868042	3434.5	right to peak	0.094628
11	rs12806844	71170770	71459724	Peak_1552	623	71451998	71454160	6645	right to peak	0.0937547
17	rs8082060	73857699	75861618	Peak_2264	582	75854205	75856575	6228	right to peak	0.0934489
16	rs1645923	68581051	68547148	Peak_636	700	68538834	68540467	7497.5	right to peak	0.0933645
6	rs148024643	34731649	34763872	Peak_1788	608	34756494	34758206	6522	right to peak	0.0932229
11	rs12808368	71170817	71459771	Peak_1552	623	71451998	71454160	6692	right to peak	0.0930962
6	rs137931729	34731686	34763909	Peak_1788	608	34756494	34758206	6559	right to peak	0.0926971
11	rs12790558	71170905	71459859	Peak_1552	623	71451998	71454160	6780	right to peak	0.0918879
7	rs3757387	128576086	128936032	Peak_8156	314	128937340	128941570	3423	left to peak	0.0917324
16	rs1111502	68581209	68547306	Peak_636	700	68538834	68540467	7655.5	right to peak	0.0914375
7	rs17424602	128687940	129047886	Peak_1374	636	129053945	129055800	6986.5	left to peak	0.0910327
6	rs4646933	34850660	34882883	Peak_3331	530	34887139	34890276	5824.5	left to peak	0.0909949
20	rs55740134	48560501	49943964	Peak_952	668	49935336	49937852	7370	right to peak	0.0906377
11	rs12800438	71171003	71459957	Peak_1552	623	71451998	71454160	6878	right to peak	0.0905787
20	rs55992502	48560544	49944007	Peak_952	668	49935336	49937852	7413	right to peak	0.090112
16	rs1814299	68581332	68547429	Peak_636	700	68538834	68540467	7778.5	right to peak	0.0899916
20	rs199640289	48539416	49922879	Peak_1009	664	49914629	49916305	7412	right to peak	0.0895845
16	rs933713	68581378	68547475	Peak_636	700	68538834	68540467	7824.5	right to peak	0.0894626
1	rs16823421	184718601	184749467	Peak_4672	470	184753562	184755886	5257	left to peak	0.0894046
17	rs8065441	73410447	75414366	Peak_110	819	75403789	75406604	9169.5	right to peak	0.0893178
6	rs998278	34765584	34797807	Peak_3910	505	34790927	34793317	5685	right to peak	0.0888303
11	rs12807718	71171170	71460124	Peak_1552	623	71451998	71454160	7045	right to peak	0.0884315
12	rs7135968	129280066	128795521	Peak_20137	27	128795652	128796002	306	left to peak	0.0882353
6	rs191486015	34754141	34786364	Peak_3910	505	34790927	34793317	5758	left to peak	0.0877041
16	rs7202472	85977502	85943896	Peak_10199	223	85944343	85948558	2554.5	left to peak	0.0872969
6	rs2814949	34656722	34688945	Peak_1209	646	34695094	34697682	7443	left to peak	0.086793
6	rs7762644	34732145	34764368	Peak_1788	608	34756494	34758206	7018	right to peak	0.0866344
6	rs76298811	34732263	34764486	Peak_1788	608	34756494	34758206	7136	right to peak	0.0852018
11	rs11233746	71171440	71460394	Peak_1552	623	71451998	71454160	7315	right to peak	0.0851675
3	rs12695386	119209027	119490180	Peak_595	704	119497798	119499363	8400.5	left to peak	0.0838045
16	rs543640120	85971359	85937753	Peak_12010	153	85935332	85936493	1840.5	right to peak	0.0831296
11	rs11233747	71171642	71460596	Peak_1552	623	71451998	71454160	7517	right to peak	0.0828788
6	rs59162539	34717783	34750006	Peak_1788	608	34756494	34758206	7344	left to peak	0.0827887
6	rs28675115	34732514	34764737	Peak_1788	608	34756494	34758206	7387	right to peak	0.0823068
9	rs10758669	4981602	4981602	Peak_8369	305	4984123	4986544	3731.5	left to peak	0.0817366
6	rs146192187	34753683	34785906	Peak_3910	505	34790927	34793317	6216	left to peak	0.081242
16	rs11075684	68582365	68548462	Peak_636	700	68538834	68540467	8811.5	right to peak	0.0794416
7	rs3778754	128575552	128935498	Peak_8156	314	128937340	128941570	3957	left to peak	0.079353
16	rs11649663	68582424	68548521	Peak_636	700	68538834	68540467	8870.5	right to peak	0.0789133
17	rs11870121	73858938	75862857	Peak_2264	582	75854205	75856575	7467	right to peak	0.0779429
17	rs11870142	73859002	75862921	Peak_2264	582	75854205	75856575	7531	right to peak	0.0772806
17	rs3169574	38077485	39921232	Peak_4871	461	39926156	39928251	5971.5	left to peak	0.0772
2	rs12473138	30447432	30224566	Peak_1459	629	30230340	30235093	8150.5	left to peak	0.0771732
6	rs34493158	34753339	34785562	Peak_3910	505	34790927	34793317	6560	left to peak	0.0769817
17	rs3169572	38077412	39921159	Peak_4871	461	39926156	39928251	6044.5	left to peak	0.0762677
1	rs67306083	198570143	198601013	Peak_10741	199	198597488	198599282	2628	right to peak	0.075723
6	rs9469856	34717085	34749308	Peak_1788	608	34756494	34758206	8042	left to peak	0.0756031
6	rs35839188	34717083	34749306	Peak_1788	608	34756494	34758206	8044	left to peak	0.0755843
17	rs55699990	73859186	75863105	Peak_2264	582	75854205	75856575	7715	right to peak	0.0754375
6	rs9462001	34655563	34687786	Peak_1209	646	34695094	34697682	8602	left to peak	0.0750988
6	rs9462011	34716985	34749208	Peak_1788	608	34756494	34758206	8142	left to peak	0.0746745
20	rs79598075	48562116	49945579	Peak_952	668	49935336	49937852	8985	right to peak	0.0743461
6	rs7739766	34733362	34765585	Peak_1788	608	34756494	34758206	8235	right to peak	0.0738312
17	rs55992471	73859360	75863279	Peak_2264	582	75854205	75856575	7889	right to peak	0.0737736
17	rs112260932	38077185	39920932	Peak_4871	461	39926156	39928251	6271.5	left to peak	0.0735071
1	rs2145786	236035298	235871998	Peak_7908	325	235867037	235868042	4458.5	right to peak	0.0728945
6	rs9689820	34752963	34785186	Peak_3910	505	34790927	34793317	6936	left to peak	0.0728085
20	rs74837988	48541193	49924656	Peak_1009	664	49914629	49916305	9189	right to peak	0.0722603
20	rs56366827	48543851	49927314	Peak_952	668	49935336	49937852	9280	left to peak	0.0719828
11	rs2040323	71172783	71461737	Peak_1552	623	71451998	71454160	8658	right to peak	0.0719566
6	rs6908462	34673149	34705372	Peak_1209	646	34695094	34697682	8984	right to peak	0.0719056
16	rs1728767	68583309	68549406	Peak_636	700	68538834	68540467	9755.5	right to peak	0.0717544
16	rs1728768	68583337	68549434	Peak_636	700	68538834	68540467	9783.5	right to peak	0.071549
6	rs9462010	34716605	34748828	Peak_1788	608	34756494	34758206	8522	left to peak	0.0713448
6	rs7758743	34733746	34765969	Peak_1788	608	34756494	34758206	8619	right to peak	0.0705418
17	rs12937320	73412894	75416813	Peak_110	819	75403789	75406604	11616.5	right to peak	0.0705032
6	rs2744961	34655000	34687223	Peak_1209	646	34695094	34697682	9165	left to peak	0.0704855
12	rs7135854	129279988	128795443	Peak_20137	27	128795652	128796002	384	left to peak	0.0703125
16	rs1749788	68583511	68549608	Peak_636	700	68538834	68540467	9957.5	right to peak	0.0702988
6	rs9689516	34752678	34784901	Peak_3910	505	34790927	34793317	7221	left to peak	0.0699349
16	rs1645976	68563509	68529606	Peak_636	700	68538834	68540467	10044.5	left to peak	0.0696899
11	rs1044482	71155171	71444125	Peak_1552	623	71451998	71454160	8954	left to peak	0.0695778
6	rs6909393	34673496	34705719	Peak_1209	646	34695094	34697682	9331	right to peak	0.0692316
17	rs4788890	73389446	75393365	Peak_110	819	75403789	75406604	11831.5	left to peak	0.069222
6	rs9462009	34716330	34748553	Peak_1788	608	34756494	34758206	8797	left to peak	0.0691145
8	rs10093797	79572713	78660478	Peak_6489	389	78665300	78666956	5650	left to peak	0.0688496
11	rs4423214	71173254	71462208	Peak_1552	623	71451998	71454160	9129	right to peak	0.0682441
6	rs9348950	34673678	34705901	Peak_1209	646	34695094	34697682	9513	right to peak	0.0679071
16	rs11642045	68583892	68549989	Peak_636	700	68538834	68540467	10338.5	right to peak	0.0677081
8	rs10093654	79572595	78660360	Peak_6489	389	78665300	78666956	5768	left to peak	0.0674411
17	rs4788889	73389126	75393045	Peak_110	819	75403789	75406604	12151.5	left to peak	0.0673991
6	rs9469891	34767396	34799619	Peak_3910	505	34790927	34793317	7497	right to peak	0.0673603
20	rs78700554	48522124	49905587	Peak_1009	664	49914629	49916305	9880	left to peak	0.0672065
19	rs11086108	18511224	18400414	Peak_10553	207	18396846	18397816	3083	right to peak	0.0671424
16	rs11642189	68583990	68550087	Peak_636	700	68538834	68540467	10436.5	right to peak	0.0670723
11	rs12422045	71154820	71443774	Peak_1552	623	71451998	71454160	9305	left to peak	0.0669533
6	rs58671447	34752351	34784574	Peak_3910	505	34790927	34793317	7548	left to peak	0.0669051
6	rs3734268	34716028	34748251	Peak_1788	608	34756494	34758206	9099	left to peak	0.0668205
6	rs9357181	34673833	34706056	Peak_1209	646	34695094	34697682	9668	right to peak	0.0668184
6	rs7763224	34734239	34766462	Peak_1788	608	34756494	34758206	9112	right to peak	0.0667252
16	rs8058145	68584090	68550187	Peak_636	700	68538834	68540467	10536.5	right to peak	0.0664357
22	rs140498	21927064	21572775	Peak_8397	303	21567348	21569060	4571	right to peak	0.0662875
16	rs4783562	68562963	68529060	Peak_636	700	68538834	68540467	10590.5	left to peak	0.066097
16	rs8058314	68584151	68550248	Peak_636	700	68538834	68540467	10597.5	right to peak	0.0660533
2	rs1962588	30465122	30242256	Peak_1459	629	30230340	30235093	9539.5	right to peak	0.0659364
17	rs56098714	73860303	75864222	Peak_2264	582	75854205	75856575	8832	right to peak	0.0658967
20	rs74928591	48521878	49905341	Peak_1009	664	49914629	49916305	10126	left to peak	0.0655738
17	rs9901434	73388770	75392689	Peak_110	819	75403789	75406604	12507.5	left to peak	0.0654807
7	rs11185603	50306810	50267214	Peak_32317	11	50267111	50267653	168	in peak	0.0654762
1	rs2385028	236035805	235872505	Peak_7908	325	235867037	235868042	4965.5	right to peak	0.0654516
22	rs138665726	21917859	21563570	Peak_8397	303	21567348	21569060	4634	left to peak	0.0653863
12	rs12814773	129280786	128796241	Peak_20137	27	128795652	128796002	414	right to peak	0.0652174
16	rs4783653	68562815	68528912	Peak_636	700	68538834	68540467	10738.5	left to peak	0.065186
6	rs912716	34715761	34747984	Peak_1788	608	34756494	34758206	9366	left to peak	0.0649157
11	rs11600569	71173747	71462701	Peak_1552	623	71451998	71454160	9622	right to peak	0.0647475
17	rs3859186	38076329	39920076	Peak_4871	461	39926156	39928251	7127.5	left to peak	0.0646791
16	rs1728771	68584399	68550496	Peak_636	700	68538834	68540467	10845.5	right to peak	0.0645429
6	rs58843872	34752010	34784233	Peak_3910	505	34790927	34793317	7889	left to peak	0.0640132
22	rs131660	21917757	21563468	Peak_8397	303	21567348	21569060	4736	left to peak	0.063978
22	rs140499	21927231	21572942	Peak_8397	303	21567348	21569060	4738	right to peak	0.063951
16	rs1728772	68584526	68550623	Peak_636	700	68538834	68540467	10972.5	right to peak	0.0637959
16	rs11117420	85971922	85938316	Peak_12010	153	85935332	85936493	2403.5	right to peak	0.0636572
3	rs9843355	119228508	119509661	Peak_595	704	119497798	119499363	11080.5	right to peak	0.063535
8	rs1384804	79572222	78659987	Peak_6489	389	78665300	78666956	6141	left to peak	0.0633447
22	rs131659	21917708	21563419	Peak_8397	303	21567348	21569060	4785	left to peak	0.0633229
6	rs7776439	34715448	34747671	Peak_1788	608	34756494	34758206	9679	left to peak	0.0628164
6	rs3798352	34734809	34767032	Peak_1788	608	34756494	34758206	9682	right to peak	0.0627969
11	rs11606033	71154204	71443158	Peak_1552	623	71451998	71454160	9921	left to peak	0.0627961
17	rs1978765	73414351	75418270	Peak_110	819	75403789	75406604	13073.5	right to peak	0.0626458
6	rs7756009	34715395	34747618	Peak_1788	608	34756494	34758206	9732	left to peak	0.0624743
22	rs131658	21917626	21563337	Peak_8397	303	21567348	21569060	4867	left to peak	0.062256
6	rs7755982	34715297	34747520	Peak_1788	608	34756494	34758206	9830	left to peak	0.0618515
16	rs11117422	85972013	85938407	Peak_12010	153	85935332	85936493	2494.5	right to peak	0.0613349
2	rs1355208	30445322	30222456	Peak_1459	629	30230340	30235093	10260.5	left to peak	0.0613031
22	rs131657	21917550	21563261	Peak_8397	303	21567348	21569060	4943	left to peak	0.0612988
12	rs7302634	129279931	128795386	Peak_20137	27	128795652	128796002	441	left to peak	0.0612245
6	rs7775947	34715157	34747380	Peak_1788	608	34756494	34758206	9970	left to peak	0.0609829
22	rs5998509	21917479	21563190	Peak_8397	303	21567348	21569060	5014	left to peak	0.0604308
16	rs698711	68561955	68528052	Peak_636	700	68538834	68540467	11598.5	left to peak	0.0603526
11	rs2276362	71174452	71463406	Peak_1552	623	71451998	71454160	10327	right to peak	0.0603273
22	rs131656	21917450	21563161	Peak_8397	303	21567348	21569060	5043	left to peak	0.0600833
7	rs62478615	128684316	129044262	Peak_1374	636	129053945	129055800	10610.5	left to peak	0.0599406
11	rs1629220	71174553	71463507	Peak_1552	623	71451998	71454160	10428	right to peak	0.059743
16	rs1069288	68585285	68551382	Peak_636	700	68538834	68540467	11731.5	right to peak	0.0596684
2	rs7579944	30445026	30222160	Peak_1459	629	30230340	30235093	10556.5	left to peak	0.0595841
16	rs1069289	68585317	68551414	Peak_636	700	68538834	68540467	11763.5	right to peak	0.0595061
6	rs2814947	34653268	34685491	Peak_1209	646	34695094	34697682	10897	left to peak	0.0592824
6	rs9462020	34751265	34783488	Peak_3910	505	34790927	34793317	8634	left to peak	0.0584897
11	rs11603330	71153459	71442413	Peak_1552	623	71451998	71454160	10666	left to peak	0.0584099
3	rs7650774	119205050	119486203	Peak_595	704	119497798	119499363	12377.5	left to peak	0.0568774
16	rs698714	68561227	68527324	Peak_636	700	68538834	68540467	12326.5	left to peak	0.0567882
16	rs698709	68585899	68551996	Peak_636	700	68538834	68540467	12345.5	right to peak	0.0567008
7	rs4728142	128573967	128933913	Peak_8156	314	128937340	128941570	5542	left to peak	0.0566582
8	rs10093113	79585248	78673013	Peak_6489	389	78665300	78666956	6885	right to peak	0.0564996
17	rs8074355	73415816	75419735	Peak_110	819	75403789	75406604	14538.5	right to peak	0.0563332
17	rs8074358	73415824	75419743	Peak_110	819	75403789	75406604	14546.5	right to peak	0.0563022
6	rs2764208	34714322	34746545	Peak_1788	608	34756494	34758206	10805	left to peak	0.0562702
17	rs11867315	73861835	75865754	Peak_2264	582	75854205	75856575	10364	right to peak	0.0561559
17	rs2891713	73386622	75390541	Peak_110	819	75403789	75406604	14655.5	left to peak	0.0558835
7	rs35188261	128683539	129043485	Peak_1374	636	129053945	129055800	11387.5	left to peak	0.0558507
6	rs2814971	34714209	34746432	Peak_1788	608	34756494	34758206	10918	left to peak	0.0556879
16	rs698715	68560896	68526993	Peak_636	700	68538834	68540467	12657.5	left to peak	0.0553032
17	rs111379006	38075100	39918847	Peak_4871	461	39926156	39928251	8356.5	left to peak	0.0551666
6	rs6930036	34750728	34782951	Peak_3910	505	34790927	34793317	9171	left to peak	0.0550649
5	rs6883673	100117364	100781660	Peak_15981	58	100780281	100780931	1054	right to peak	0.0550285
6	rs9469892	34769101	34801324	Peak_3910	505	34790927	34793317	9202	right to peak	0.0548794
16	rs4783657	68586322	68552419	Peak_636	700	68538834	68540467	12768.5	right to peak	0.0548224
17	rs11867339	73862093	75866012	Peak_2264	582	75854205	75856575	10622	right to peak	0.0547919
22	rs4821114	21970810	21616521	Peak_554	711	21629046	21630094	13049	left to peak	0.0544869
17	rs936393	73847613	75851532	Peak_6288	398	75843149	75845289	7313	right to peak	0.0544236
17	rs4789186	73386086	75390005	Peak_110	819	75403789	75406604	15191.5	left to peak	0.0539117
11	rs142902943	71175830	71464784	Peak_1552	623	71451998	71454160	11705	right to peak	0.0532251
6	rs6940395	34736553	34768776	Peak_1788	608	34756494	34758206	11426	right to peak	0.053212
6	rs9462023	34769410	34801633	Peak_3910	505	34790927	34793317	9511	right to peak	0.0530964
17	rs936391	73847799	75851718	Peak_6288	398	75843149	75845289	7499	right to peak	0.0530737
16	rs7195979	68586801	68552898	Peak_636	700	68538834	68540467	13247.5	right to peak	0.0528402
16	rs698716	68560296	68526393	Peak_636	700	68538834	68540467	13257.5	left to peak	0.0528003
16	rs698717	68560199	68526296	Peak_636	700	68538834	68540467	13354.5	left to peak	0.0524168
16	rs698718	68560185	68526282	Peak_636	700	68538834	68540467	13368.5	left to peak	0.0523619
6	rs2814970	34713500	34745723	Peak_1788	608	34756494	34758206	11627	left to peak	0.0522921
6	rs9469893	34769580	34801803	Peak_3910	505	34790927	34793317	9681	right to peak	0.052164
16	rs698719	68560125	68526222	Peak_636	700	68538834	68540467	13428.5	left to peak	0.0521279
17	rs8081606	73862646	75866565	Peak_2264	582	75854205	75856575	11175	right to peak	0.0520805
2	rs10173253	30443460	30220594	Peak_1459	629	30230340	30235093	12122.5	left to peak	0.051887
11	rs1792224	71176141	71465095	Peak_1552	623	71451998	71454160	12016	right to peak	0.0518475
6	rs2814969	34713399	34745622	Peak_1788	608	34756494	34758206	11728	left to peak	0.0518417
11	rs12287832	65553492	65786021	Peak_8509	298	65779591	65780926	5762.5	right to peak	0.0517137
17	rs9913596	37932063	39775810	Peak_21529	23	39775090	39775638	446	right to peak	0.0515695
6	rs35141641	34736952	34769175	Peak_1788	608	34756494	34758206	11825	right to peak	0.0514165
7	rs35000415	128585616	128945562	Peak_8156	314	128937340	128941570	6107	right to peak	0.0514164
6	rs9968782	34736954	34769177	Peak_1788	608	34756494	34758206	11827	right to peak	0.0514078
9	rs74331351	102483716	99721434	Peak_18720	34	99720557	99720987	662	right to peak	0.0513595
16	rs698720	68559888	68525985	Peak_636	700	68538834	68540467	13665.5	left to peak	0.0512239
6	rs67622212	34750032	34782255	Peak_3910	505	34790927	34793317	9867	left to peak	0.0511807
17	rs9894898	37932221	39775968	Peak_15974	58	39775926	39778285	1137.5	in peak	0.050989
6	rs614120	90995980	90286261	Peak_18042	38	90284765	90286261	748		0.0508021
6	rs2814968	34713138	34745361	Peak_1788	608	34756494	34758206	11989	left to peak	0.0507132
6	rs597325	91002494	90292775	Peak_9882	235	90297092	90297739	4640.5	left to peak	0.0506411
16	rs113627231	68559723	68525820	Peak_636	700	68538834	68540467	13830.5	left to peak	0.0506128
6	rs115531193	34651311	34683534	Peak_1209	646	34695094	34697682	12854	left to peak	0.0502567
6	rs9689160	34749849	34782072	Peak_3910	505	34790927	34793317	10050	left to peak	0.0502488
6	rs7749750	34677045	34709268	Peak_1209	646	34695094	34697682	12880	right to peak	0.0501553
6	rs2764207	34712998	34745221	Peak_1788	608	34756494	34758206	12129	left to peak	0.0501278
11	rs1792226	71176574	71465528	Peak_1552	623	71451998	71454160	12449	right to peak	0.0500442
17	rs7212960	73417662	75421581	Peak_110	819	75403789	75406604	16384.5	right to peak	0.0499863
20	rs144361842	48566529	49949992	Peak_952	668	49935336	49937852	13398	right to peak	0.0498582
6	rs2814946	34651180	34683403	Peak_1209	646	34695094	34697682	12985	left to peak	0.0497497
17	rs9909076	73384809	75388728	Peak_110	819	75403789	75406604	16468.5	left to peak	0.0497313
6	rs2764206	34712900	34745123	Peak_1788	608	34756494	34758206	12227	left to peak	0.049726
22	rs2266961	21928597	21574308	Peak_8397	303	21567348	21569060	6104	right to peak	0.0496396
16	rs7202306	68587684	68553781	Peak_636	700	68538834	68540467	14130.5	right to peak	0.0495382
16	rs7203363	68587692	68553789	Peak_636	700	68538834	68540467	14138.5	right to peak	0.0495102
6	rs2814967	34712838	34745061	Peak_1788	608	34756494	34758206	12289	left to peak	0.0494751
16	rs11644034	85972612	85939006	Peak_12010	153	85935332	85936493	3093.5	right to peak	0.0494585
22	rs5754104	21916361	21562072	Peak_8397	303	21567348	21569060	6132	left to peak	0.0494129
22	rs181359	21928641	21574352	Peak_8397	303	21567348	21569060	6148	right to peak	0.0492843
6	rs7756949	34770181	34802404	Peak_3910	505	34790927	34793317	10282	right to peak	0.049115
17	rs2034945	73863346	75867265	Peak_2264	582	75854205	75856575	11875	right to peak	0.0490105
6	rs7741437	34737553	34769776	Peak_1788	608	34756494	34758206	12426	right to peak	0.0489297
11	rs1790344	71176897	71465851	Peak_1552	623	71451998	71454160	12772	right to peak	0.0487786
3	rs20569	119305169	119586322	Peak_8161	314	119579167	119580601	6438	right to peak	0.0487729
6	rs6900847	34749532	34781755	Peak_3910	505	34790927	34793317	10367	left to peak	0.0487123
22	rs5754102	21916272	21561983	Peak_8397	303	21567348	21569060	6221	left to peak	0.048706
17	rs9906971	73848477	75852396	Peak_6288	398	75843149	75845289	8177	right to peak	0.0486731
6	rs7739385	34867478	34899701	Peak_3331	530	34887139	34890276	10993.5	right to peak	0.0482103
7	rs17424921	128708122	129068068	Peak_1374	636	129053945	129055800	13195.5	right to peak	0.0481982
17	rs2034946	73863589	75867508	Peak_2264	582	75854205	75856575	12118	right to peak	0.0480277
22	rs5754100	21916166	21561877	Peak_8397	303	21567348	21569060	6327	left to peak	0.04789
11	rs1790343	71177207	71466161	Peak_1552	623	71451998	71454160	13082	right to peak	0.0476227
6	rs9469852	34677776	34709999	Peak_1209	646	34695094	34697682	13611	right to peak	0.0474616
1	rs35536362	198592205	198623075	Peak_15811	60	198620945	198622676	1264.5	right to peak	0.0474496
20	rs143096751	48567231	49950694	Peak_952	668	49935336	49937852	14100	right to peak	0.0473759
2	rs6708792	30468860	30245994	Peak_1459	629	30230340	30235093	13277.5	right to peak	0.0473734
22	rs181360	21928916	21574627	Peak_8397	303	21567348	21569060	6423	right to peak	0.0471742
17	rs1108355	73383913	75387832	Peak_110	819	75403789	75406604	17364.5	left to peak	0.0471652
6	rs2814966	34712232	34744455	Peak_1788	608	34756494	34758206	12895	left to peak	0.0471501
20	rs79631274	48517853	49901316	Peak_1009	664	49914629	49916305	14151	left to peak	0.0469225
11	rs1792227	71177412	71466366	Peak_1552	623	71451998	71454160	13287	right to peak	0.0468879
16	rs1103955	68588488	68554585	Peak_636	700	68538834	68540467	14934.5	right to peak	0.0468713
6	rs6899938	34749113	34781336	Peak_3910	505	34790927	34793317	10786	left to peak	0.04682
17	rs2034947	73863929	75867848	Peak_2264	582	75854205	75856575	12458	right to peak	0.046717
16	rs4783650	68558528	68524625	Peak_636	700	68538834	68540467	15025.5	left to peak	0.0465875
6	rs2038841	34738203	34770426	Peak_1788	608	34756494	34758206	13076	right to peak	0.0464974
16	rs13335265	85972810	85939204	Peak_12010	153	85935332	85936493	3291.5	right to peak	0.0464834
16	rs4783649	68558467	68524564	Peak_636	700	68538834	68540467	15086.5	left to peak	0.0463991
6	rs6900188	34749008	34781231	Peak_3910	505	34790927	34793317	10891	left to peak	0.0463686
16	rs1099296	68588653	68554750	Peak_636	700	68538834	68540467	15099.5	right to peak	0.0463592
11	rs1790341	71177578	71466532	Peak_1552	623	71451998	71454160	13453	right to peak	0.0463094
16	rs4783648	68558334	68524431	Peak_636	700	68538834	68540467	15219.5	left to peak	0.0459936
7	rs17339836	128681062	129041008	Peak_1374	636	129053945	129055800	13864.5	left to peak	0.0458726
7	rs17340351	128708797	129068743	Peak_1374	636	129053945	129055800	13870.5	right to peak	0.0458527
20	rs143389352	48517522	49900985	Peak_1009	664	49914629	49916305	14482	left to peak	0.04585
17	rs4789185	73383368	75387287	Peak_110	819	75403789	75406604	17909.5	left to peak	0.0457299
17	rs4789184	73383314	75387233	Peak_110	819	75403789	75406604	17963.5	left to peak	0.0455925
20	rs2281218	48567823	49951286	Peak_952	668	49935336	49937852	14692	right to peak	0.0454669
22	rs738127	21968221	21613932	Peak_554	711	21629046	21630094	15638	left to peak	0.0454662
20	rs199807934	48567824	49951287	Peak_952	668	49935336	49937852	14693	right to peak	0.0454638
20	rs200793875	48567825	49951288	Peak_952	668	49935336	49937852	14694	right to peak	0.0454607
10	rs10821949	63811678	62051919	Peak_13778	100	62048351	62051087	2200	right to peak	0.0454545
7	rs13242075	128708939	129068885	Peak_1374	636	129053945	129055800	14012.5	right to peak	0.045388
16	rs4843869	85975141	85941535	Peak_10199	223	85944343	85948558	4915.5	left to peak	0.0453667
6	rs9469843	34649893	34682116	Peak_1209	646	34695094	34697682	14272	left to peak	0.0452635
6	rs9462019	34748730	34780953	Peak_3910	505	34790927	34793317	11169	left to peak	0.0452144
6	rs9462018	34748728	34780951	Peak_3910	505	34790927	34793317	11171	left to peak	0.0452063
16	rs4783647	68558048	68524145	Peak_636	700	68538834	68540467	15505.5	left to peak	0.0451453
11	rs2852853	71150217	71439171	Peak_1552	623	71451998	71454160	13908	left to peak	0.0447944
16	rs12598229	68557904	68524001	Peak_636	700	68538834	68540467	15649.5	left to peak	0.0447299
16	rs1645927	68589300	68555397	Peak_636	700	68538834	68540467	15746.5	right to peak	0.0444543
20	rs77642050	48517046	49900509	Peak_1009	664	49914629	49916305	14958	left to peak	0.044391
16	rs1728765	68589433	68555530	Peak_636	700	68538834	68540467	15879.5	right to peak	0.044082
3	rs12636784	119174383	119455536	Peak_1820	606	119468485	119470093	13753	left to peak	0.0440631
17	rs113894104	38072955	39916702	Peak_4871	461	39926156	39928251	10501.5	left to peak	0.0438985
16	rs4843323	85974961	85941355	Peak_10199	223	85944343	85948558	5095.5	left to peak	0.0437641
16	rs12711490	85973028	85939422	Peak_12010	153	85935332	85936493	3509.5	right to peak	0.043596
2	rs2089657	30470178	30247312	Peak_1459	629	30230340	30235093	14595.5	right to peak	0.0430955
22	rs181361	21929566	21575277	Peak_8397	303	21567348	21569060	7073	right to peak	0.042839
6	rs2492861	34710934	34743157	Peak_1788	608	34756494	34758206	14193	left to peak	0.042838
6	rs111423246	34748040	34780263	Peak_3910	505	34790927	34793317	11859	left to peak	0.0425837
16	rs9928950	68557114	68523211	Peak_636	700	68538834	68540467	16439.5	left to peak	0.0425804
17	rs9900002	73382018	75385937	Peak_110	819	75403789	75406604	19259.5	left to peak	0.0425245
6	rs6457786	34679440	34711663	Peak_1209	646	34695094	34697682	15275	right to peak	0.0422913
16	rs11641153	85973140	85939534	Peak_12010	153	85935332	85936493	3621.5	right to peak	0.0422477
16	rs11641155	85973152	85939546	Peak_12010	153	85935332	85936493	3633.5	right to peak	0.0421082
6	rs3798348	34771892	34804115	Peak_3910	505	34790927	34793317	11993	right to peak	0.0421079
17	rs112599791	38072475	39916222	Peak_4871	461	39926156	39928251	10981.5	left to peak	0.0419797
6	rs9368832	34679587	34711810	Peak_1209	646	34695094	34697682	15422	right to peak	0.0418882
6	rs9469863	34739649	34771872	Peak_1788	608	34756494	34758206	14522	right to peak	0.0418675
11	rs1540127	71179038	71467992	Peak_1552	623	71451998	71454160	14913	right to peak	0.0417756
22	rs12169001	21966833	21612544	Peak_554	711	21629046	21630094	17026	left to peak	0.0417597
6	rs9462015	34739726	34771949	Peak_1788	608	34756494	34758206	14599	right to peak	0.0416467
7	rs34420397	128710302	129070248	Peak_1374	636	129053945	129055800	15375.5	right to peak	0.0413645
6	rs9462006	34710327	34742550	Peak_1788	608	34756494	34758206	14800	left to peak	0.0410811
6	rs11759151	34747603	34779826	Peak_3910	505	34790927	34793317	12296	left to peak	0.0410703
16	rs1645928	68590610	68556707	Peak_636	700	68538834	68540467	17056.5	right to peak	0.0410401
17	rs9894383	73865657	75869576	Peak_2264	582	75854205	75856575	14186	right to peak	0.0410264
6	rs3777752	34772212	34804435	Peak_3910	505	34790927	34793317	12313	right to peak	0.0410136
17	rs56901103	73865667	75869586	Peak_2264	582	75854205	75856575	14196	right to peak	0.0409975
8	rs3736169	79587855	78675620	Peak_6489	389	78665300	78666956	9492	right to peak	0.0409819
6	rs9366862	34679935	34712158	Peak_1209	646	34695094	34697682	15770	right to peak	0.0409639
15	rs12912109	38763793	38471592	Peak_679	696	38453876	38455211	17048.5	right to peak	0.0408247
22	rs5998672	21966442	21612153	Peak_554	711	21629046	21630094	17417	left to peak	0.0408222
11	rs1792229	71179395	71468349	Peak_1552	623	71451998	71454160	15270	right to peak	0.040799
10	rs10821950	63811967	62052208	Peak_13778	100	62048351	62051087	2489	right to peak	0.0401768
6	rs11961041	34709909	34742132	Peak_1788	608	34756494	34758206	15218	left to peak	0.0399527
6	rs2814945	34647978	34680201	Peak_1209	646	34695094	34697682	16187	left to peak	0.0399086
22	rs73166619	21930093	21575804	Peak_8397	303	21567348	21569060	7600	right to peak	0.0398684
17	rs72860389	73866071	75869990	Peak_2264	582	75854205	75856575	14600	right to peak	0.039863
16	rs1728784	68591156	68557253	Peak_636	700	68538834	68540467	17602.5	right to peak	0.0397671
6	rs13196983	34680475	34712698	Peak_1209	646	34695094	34697682	16310	right to peak	0.0396076
16	rs1728785	68591230	68557327	Peak_636	700	68538834	68540467	17676.5	right to peak	0.0396006
16	rs4843868	85973401	85939795	Peak_12010	153	85935332	85936493	3882.5	right to peak	0.0394076
6	rs35195182	34709686	34741909	Peak_1788	608	34756494	34758206	15441	left to peak	0.0393757
6	rs13212699	34747038	34779261	Peak_3910	505	34790927	34793317	12861	left to peak	0.039266
6	rs9462024	34772793	34805016	Peak_3910	505	34790927	34793317	12894	right to peak	0.0391655
17	rs4789183	73380221	75384140	Peak_110	819	75403789	75406604	21056.5	left to peak	0.0388954
15	rs11073328	38764843	38472642	Peak_679	696	38453876	38455211	18098.5	right to peak	0.0384562
7	rs73137125	74018950	74604624	Peak_14855	76	74606189	74607021	1981	left to peak	0.0383645
17	rs7211915	73379872	75383791	Peak_110	819	75403789	75406604	21405.5	left to peak	0.0382612
6	rs12201281	34681091	34713314	Peak_1209	646	34695094	34697682	16926	right to peak	0.0381661
6	rs11968972	34741094	34773317	Peak_1788	608	34756494	34758206	15967	right to peak	0.0380785
17	rs1369299	73347325	75351244	Peak_11235	180	75344947	75348058	4741.5	right to peak	0.0379627
6	rs11968954	34741174	34773397	Peak_1788	608	34756494	34758206	16047	right to peak	0.0378887
8	rs3899796	79568082	78655847	Peak_6489	389	78665300	78666956	10281	left to peak	0.0378368
22	rs5754352	21964951	21610662	Peak_554	711	21629046	21630094	18908	left to peak	0.0376031
7	rs80086012	128711874	129071820	Peak_1374	636	129053945	129055800	16947.5	right to peak	0.0375277
2	rs72787716	30472355	30249489	Peak_1459	629	30230340	30235093	16772.5	right to peak	0.0375019
6	rs2814963	34708908	34741131	Peak_1788	608	34756494	34758206	16219	left to peak	0.0374869
6	rs2744941	34646917	34679140	Peak_1209	646	34695094	34697682	17248	left to peak	0.0374536
11	rs2511010	71180783	71469737	Peak_1552	623	71451998	71454160	16658	right to peak	0.0373994
17	rs7224641	37934911	39778658	Peak_15974	58	39775926	39778285	1552.5	right to peak	0.0373591
6	rs2764201	34708850	34741073	Peak_1788	608	34756494	34758206	16277	left to peak	0.0373533
22	rs4821112	21964761	21610472	Peak_554	711	21629046	21630094	19098	left to peak	0.037229
1	rs61823908	184711212	184742078	Peak_4672	470	184753562	184755886	12646	left to peak	0.0371659
11	rs12224205	71180992	71469946	Peak_1552	623	71451998	71454160	16867	right to peak	0.036936
17	rs8081927	73379085	75383004	Peak_110	819	75403789	75406604	22192.5	left to peak	0.0369044
11	rs11233789	71181085	71470039	Peak_1552	623	71451998	71454160	16960	right to peak	0.0367335
6	rs2038840	34746151	34778374	Peak_3910	505	34790927	34793317	13748	left to peak	0.0367326
6	rs35103554	34746123	34778346	Peak_3910	505	34790927	34793317	13776	left to peak	0.036658
22	rs5754166	21930777	21576488	Peak_8397	303	21567348	21569060	8284	right to peak	0.0365765
6	rs71542490	34708476	34740699	Peak_1788	608	34756494	34758206	16651	left to peak	0.0365143
17	rs6501786	73378775	75382694	Peak_110	819	75403789	75406604	22502.5	left to peak	0.036396
6	rs1998702	34741917	34774140	Peak_1788	608	34756494	34758206	16790	right to peak	0.036212
17	rs2053157	73378595	75382514	Peak_110	819	75403789	75406604	22682.5	left to peak	0.0361071
16	rs6499181	68593002	68559099	Peak_636	700	68538834	68540467	19448.5	right to peak	0.0359925
1	rs9782955	236039877	235876577	Peak_7908	325	235867037	235868042	9037.5	right to peak	0.0359613
16	rs1728787	68593042	68559139	Peak_636	700	68538834	68540467	19488.5	right to peak	0.0359186
11	rs1792235	71181473	71470427	Peak_1552	623	71451998	71454160	17348	right to peak	0.0359119
11	rs1619577	71181485	71470439	Peak_1552	623	71451998	71454160	17360	right to peak	0.0358871
17	rs2053156	73378440	75382359	Peak_110	819	75403789	75406604	22837.5	left to peak	0.0358621
2	rs59693338	30473177	30250311	Peak_1459	629	30230340	30235093	17594.5	right to peak	0.0357498
6	rs9469872	34745703	34777926	Peak_3910	505	34790927	34793317	14196	left to peak	0.0355734
6	rs9296128	34745682	34777905	Peak_3910	505	34790927	34793317	14217	left to peak	0.0355209
6	rs9469866	34742248	34774471	Peak_1788	608	34756494	34758206	17121	right to peak	0.0355119
11	rs909217	71146577	71435531	Peak_1552	623	71451998	71454160	17548	left to peak	0.0355026
22	rs5754344	21963786	21609497	Peak_554	711	21629046	21630094	20073	left to peak	0.0354207
1	rs79982009	184710541	184741407	Peak_4672	470	184753562	184755886	13317	left to peak	0.0352932
6	rs9469867	34742449	34774672	Peak_1788	608	34756494	34758206	17322	right to peak	0.0350999
6	rs7768189	34742450	34774673	Peak_1788	608	34756494	34758206	17323	right to peak	0.0350978
17	rs5015882	73377817	75381736	Peak_110	819	75403789	75406604	23460.5	left to peak	0.0349097
17	rs5015881	73377816	75381735	Peak_110	819	75403789	75406604	23461.5	left to peak	0.0349083
20	rs117045038	48572284	49955747	Peak_952	668	49935336	49937852	19153	right to peak	0.034877
11	rs1792234	71182018	71470972	Peak_1552	623	71451998	71454160	17893	right to peak	0.0348181
6	rs9296129	34774414	34806637	Peak_3910	505	34790927	34793317	14515	right to peak	0.0347916
6	rs12111129	34774448	34806671	Peak_3910	505	34790927	34793317	14549	right to peak	0.0347103
17	rs6501784	73377676	75381595	Peak_110	819	75403789	75406604	23601.5	left to peak	0.0347012
3	rs62264485	119237798	119518951	Peak_595	704	119497798	119499363	20370.5	right to peak	0.0345598
11	rs1792233	71182179	71471133	Peak_1552	623	71451998	71454160	18054	right to peak	0.0345076
11	rs12278461	71182185	71471139	Peak_1552	623	71451998	71454160	18060	right to peak	0.0344961
6	rs67895864	34742773	34774996	Peak_1788	608	34756494	34758206	17646	right to peak	0.0344554
6	rs9469894	34774725	34806948	Peak_3910	505	34790927	34793317	14826	right to peak	0.0340618
6	rs6906759	34742990	34775213	Peak_1788	608	34756494	34758206	17863	right to peak	0.0340368
6	rs9469871	34745007	34777230	Peak_3910	505	34790927	34793317	14892	left to peak	0.0339108
20	rs56397739	48572993	49956456	Peak_952	668	49935336	49937852	19862	right to peak	0.0336321
11	rs1792231	71182681	71471635	Peak_1552	623	71451998	71454160	18556	right to peak	0.033574
20	rs141195849	48443756	49827219	Peak_4502	478	49812159	49813754	14262.5	right to peak	0.0335145
11	rs11227283	65499022	65731551	Peak_6750	377	65719627	65720973	11251	right to peak	0.0335081
2	rs72787719	30474359	30251493	Peak_1459	629	30230340	30235093	18776.5	right to peak	0.0334993
6	rs2814961	34706951	34739174	Peak_1788	608	34756494	34758206	18176	left to peak	0.0334507
11	rs1790339	71182761	71471715	Peak_1552	623	71451998	71454160	18636	right to peak	0.0334299
8	rs7839152	79590012	78677777	Peak_6489	389	78665300	78666956	11649	right to peak	0.0333934
6	rs35081279	34744776	34776999	Peak_3910	505	34790927	34793317	15123	left to peak	0.0333928
2	rs73925103	30474515	30251649	Peak_1459	629	30230340	30235093	18932.5	right to peak	0.0332233
20	rs146963441	48443937	49827400	Peak_4502	478	49812159	49813754	14443.5	right to peak	0.0330945
7	rs2070197	128589000	128948946	Peak_8156	314	128937340	128941570	9491	right to peak	0.033084
20	rs199654698	48511883	49895346	Peak_1009	664	49914629	49916305	20121	left to peak	0.0330003
1	rs10803119	236040792	235877492	Peak_7908	325	235867037	235868042	9952.5	right to peak	0.0326551
3	rs13443	119308354	119589507	Peak_8161	314	119579167	119580601	9623	right to peak	0.0326302
16	rs1728788	68595018	68561115	Peak_636	700	68538834	68540467	21464.5	right to peak	0.032612
20	rs61134033	48511579	49895042	Peak_1009	664	49914629	49916305	20425	left to peak	0.0325092
6	rs6937784	34644276	34676499	Peak_1209	646	34695094	34697682	19889	left to peak	0.0324803
6	rs9469870	34744349	34776572	Peak_3910	505	34790927	34793317	15550	left to peak	0.0324759
6	rs6940215	34706358	34738581	Peak_1788	608	34756494	34758206	18769	left to peak	0.0323938
6	rs6914714	34644219	34676442	Peak_1209	646	34695094	34697682	19946	left to peak	0.0323874
16	rs1645938	68595197	68561294	Peak_636	700	68538834	68540467	21643.5	right to peak	0.0323423
1	rs6677987	236040896	235877596	Peak_7908	325	235867037	235868042	10056.5	right to peak	0.0323174
11	rs2282621	71183474	71472428	Peak_1552	623	71451998	71454160	19349	right to peak	0.032198
11	rs2282620	71183477	71472431	Peak_1552	623	71451998	71454160	19352	right to peak	0.0321931
6	rs9469842	34644081	34676304	Peak_1209	646	34695094	34697682	20084	left to peak	0.0321649
1	rs6673121	236040948	235877648	Peak_7908	325	235867037	235868042	10108.5	right to peak	0.0321512
17	rs56040381	73869612	75873531	Peak_2264	582	75854205	75856575	18141	right to peak	0.032082
6	rs9469869	34744134	34776357	Peak_3910	505	34790927	34793317	15765	left to peak	0.032033
6	rs2764198	34706128	34738351	Peak_1788	608	34756494	34758206	18999	left to peak	0.0320017
16	rs1364109	68595505	68561602	Peak_636	700	68538834	68540467	21951.5	right to peak	0.0318885
11	rs4435028	71183690	71472644	Peak_1552	623	71451998	71454160	19565	right to peak	0.0318426
20	rs117900399	48511139	49894602	Peak_1009	664	49914629	49916305	20865	left to peak	0.0318236
3	rs4680536	159720271	160002484	Peak_5536	433	159988228	159989507	13616.5	right to peak	0.0317997
1	rs6673218	236041062	235877762	Peak_7908	325	235867037	235868042	10222.5	right to peak	0.0317926
6	rs2814959	34705947	34738170	Peak_1788	608	34756494	34758206	19180	left to peak	0.0316997
6	rs66672772	34705937	34738160	Peak_1788	608	34756494	34758206	19190	left to peak	0.0316832
22	rs181362	21932068	21577779	Peak_8397	303	21567348	21569060	9575	right to peak	0.0316449
3	rs9311676	58470351	58484624	Peak_9397	257	58492153	58493356	8130.5	left to peak	0.0316094
11	rs4616066	71183846	71472800	Peak_1552	623	71451998	71454160	19721	right to peak	0.0315907
1	rs6673237	236041129	235877829	Peak_7908	325	235867037	235868042	10289.5	right to peak	0.0315856
17	rs72860390	73869914	75873833	Peak_2264	582	75854205	75856575	18443	right to peak	0.0315567
16	rs1728789	68595776	68561873	Peak_636	700	68538834	68540467	22222.5	right to peak	0.0314996
20	rs76488652	48510918	49894381	Peak_1009	664	49914629	49916305	21086	left to peak	0.0314901
11	rs4402322	71184015	71472969	Peak_1552	623	71451998	71454160	19890	right to peak	0.0313223
17	rs66584478	73870203	75874122	Peak_2264	582	75854205	75856575	18732	right to peak	0.0310698
20	rs77310132	48510630	49894093	Peak_1009	664	49914629	49916305	21374	left to peak	0.0310658
11	rs7935125	71184190	71473144	Peak_1552	623	71451998	71454160	20065	right to peak	0.0310491
6	rs2492860	34705530	34737753	Peak_1788	608	34756494	34758206	19597	left to peak	0.0310252
22	rs181363	21932264	21577975	Peak_8397	303	21567348	21569060	9771	right to peak	0.0310101
7	rs4385425	50307334	50267738	Peak_32317	11	50267111	50267653	356	right to peak	0.0308989
6	rs2744943	34643179	34675402	Peak_1209	646	34695094	34697682	20986	left to peak	0.0307824
8	rs28429528	79591017	78678782	Peak_6489	389	78665300	78666956	12654	right to peak	0.0307413
6	rs9296131	34776361	34808584	Peak_3910	505	34790927	34793317	16462	right to peak	0.0306767
16	rs1615609	68596401	68562498	Peak_636	700	68538834	68540467	22847.5	right to peak	0.0306379
11	rs2276358	71184498	71473452	Peak_1552	623	71451998	71454160	20373	right to peak	0.0305797
6	rs35186650	34705239	34737462	Peak_1788	608	34756494	34758206	19888	left to peak	0.0305712
16	rs1728792	68596534	68562631	Peak_636	700	68538834	68540467	22980.5	right to peak	0.0304606
6	rs2764197	34705055	34737278	Peak_1788	608	34756494	34758206	20072	left to peak	0.030291
6	rs35744142	34705042	34737265	Peak_1788	608	34756494	34758206	20085	left to peak	0.0302713
16	rs12929568	68596689	68562786	Peak_636	700	68538834	68540467	23135.5	right to peak	0.0302565
6	rs6905393	34776626	34808849	Peak_3910	505	34790927	34793317	16727	right to peak	0.0301907
1	rs12126799	198592929	198623799	Peak_15811	60	198620945	198622676	1988.5	right to peak	0.0301735
16	rs11648314	68596775	68562872	Peak_636	700	68538834	68540467	23221.5	right to peak	0.0301445
20	rs11697848	48575315	49958778	Peak_952	668	49935336	49937852	22184	right to peak	0.0301118
11	rs12797951	71143266	71432220	Peak_1552	623	71451998	71454160	20859	left to peak	0.0298672
20	rs77116439	48509741	49893204	Peak_1009	664	49914629	49916305	22263	left to peak	0.0298253
3	rs538136	119309260	119590413	Peak_8161	314	119579167	119580601	10529	right to peak	0.0298224
6	rs4601124	34776910	34809133	Peak_3910	505	34790927	34793317	17011	right to peak	0.0296867
6	rs2764211	34704613	34736836	Peak_1788	608	34756494	34758206	20514	left to peak	0.0296383
22	rs390387	21912246	21557957	Peak_8397	303	21567348	21569060	10247	left to peak	0.0295696
6	rs34141614	34777031	34809254	Peak_3910	505	34790927	34793317	17132	right to peak	0.029477
20	rs118070805	48509409	49892872	Peak_1009	664	49914629	49916305	22595	left to peak	0.029387
11	rs1123007	71185357	71474311	Peak_1552	623	71451998	71454160	21232	right to peak	0.0293425
6	rs66506671	34777149	34809372	Peak_3910	505	34790927	34793317	17250	right to peak	0.0292754
8	rs2409780	11337587	11480078	Peak_6447	391	11465565	11467868	13361.5	right to peak	0.0292632
17	rs3744017	73871467	75875386	Peak_2264	582	75854205	75856575	19996	right to peak	0.0291058
17	rs183631218	38067532	39911279	Peak_4871	461	39926156	39928251	15924.5	left to peak	0.0289491
22	rs137960	40301480	39905476	Peak_13649	104	39900958	39902767	3613.5	right to peak	0.028781
6	rs13213239	34777492	34809715	Peak_3910	505	34790927	34793317	17593	right to peak	0.0287046
17	rs3744020	73871773	75875692	Peak_2264	582	75854205	75856575	20302	right to peak	0.0286671
22	rs4821108	21959038	21604749	Peak_554	711	21629046	21630094	24821	left to peak	0.0286451
6	rs9296132	34777531	34809754	Peak_3910	505	34790927	34793317	17632	right to peak	0.0286411
6	rs9296133	34777533	34809756	Peak_3910	505	34790927	34793317	17634	right to peak	0.0286379
20	rs2268324	48529761	49913224	Peak_952	668	49935336	49937852	23370	left to peak	0.0285837
20	rs75621680	48576524	49959987	Peak_952	668	49935336	49937852	23393	right to peak	0.0285556
22	rs11089629	21958872	21604583	Peak_554	711	21629046	21630094	24987	left to peak	0.0284548
6	rs2477508	34703695	34735918	Peak_1788	608	34756494	34758206	21432	left to peak	0.0283688
20	rs2268325	48529565	49913028	Peak_952	668	49935336	49937852	23566	left to peak	0.0283459
17	rs9896050	73348955	75352874	Peak_11235	180	75344947	75348058	6371.5	right to peak	0.0282508
6	rs2477507	34703599	34735822	Peak_1788	608	34756494	34758206	21528	left to peak	0.0282423
20	rs55713402	48529477	49912940	Peak_952	668	49935336	49937852	23654	left to peak	0.0282405
6	rs2038839	34777791	34810014	Peak_3910	505	34790927	34793317	17892	right to peak	0.0282249
6	rs35987776	34641224	34673447	Peak_1209	646	34695094	34697682	22941	left to peak	0.0281592
17	rs111940435	38025904	39869651	Peak_17472	42	39867748	39868563	1495.5	right to peak	0.0280843
6	rs35286877	34641078	34673301	Peak_1209	646	34695094	34697682	23087	left to peak	0.0279811
11	rs732934	71186476	71475430	Peak_1552	623	71451998	71454160	22351	right to peak	0.0278735
2	rs906865	30478173	30255307	Peak_1459	629	30230340	30235093	22590.5	right to peak	0.0278436
22	rs5754177	21933428	21579139	Peak_8397	303	21567348	21569060	10935	right to peak	0.0277092
8	rs9298316	79592426	78680191	Peak_6489	389	78665300	78666956	14063	right to peak	0.0276612
20	rs7274117	48577287	49960750	Peak_952	668	49935336	49937852	24156	right to peak	0.0276536
8	rs2618444	11338370	11480861	Peak_6447	391	11465565	11467868	14144.5	right to peak	0.0276433
17	rs9898765	73349100	75353019	Peak_11235	180	75344947	75348058	6516.5	right to peak	0.0276222
8	rs62489069	11338383	11480874	Peak_6447	391	11465565	11467868	14157.5	right to peak	0.0276179
2	rs4952115	30478386	30255520	Peak_1459	629	30230340	30235093	22803.5	right to peak	0.0275835
20	rs13433386	48507912	49891375	Peak_1009	664	49914629	49916305	24092	left to peak	0.027561
11	rs3794057	71186744	71475698	Peak_1552	623	71451998	71454160	22619	right to peak	0.0275432
6	rs2395598	34640686	34672909	Peak_1209	646	34695094	34697682	23479	left to peak	0.0275139
8	rs35393613	11338466	11480957	Peak_6447	391	11465565	11467868	14240.5	right to peak	0.0274569
6	rs2814958	34702958	34735181	Peak_1788	608	34756494	34758206	22169	left to peak	0.0274257
20	rs41283584	48507781	49891244	Peak_1009	664	49914629	49916305	24223	left to peak	0.027412
2	rs906867	30478628	30255762	Peak_1459	629	30230340	30235093	23045.5	right to peak	0.0272938
6	rs2395606	34778486	34810709	Peak_3910	505	34790927	34793317	18587	right to peak	0.0271695
11	rs2017686	71187061	71476015	Peak_1552	623	71451998	71454160	22936	right to peak	0.0271625
6	rs2395605	34778493	34810716	Peak_3910	505	34790927	34793317	18594	right to peak	0.0271593
20	rs75406401	48528509	49911972	Peak_952	668	49935336	49937852	24622	left to peak	0.0271302
17	rs7503018	37931220	39774967	Peak_15974	58	39775926	39778285	2138.5	left to peak	0.0271218
2	rs1001204	30478779	30255913	Peak_1459	629	30230340	30235093	23196.5	right to peak	0.0271162
6	rs2814957	34702689	34734912	Peak_1788	608	34756494	34758206	22438	left to peak	0.0270969
20	rs149965743	48577831	49961294	Peak_952	668	49935336	49937852	24700	right to peak	0.0270445
20	rs55948305	48507406	49890869	Peak_1009	664	49914629	49916305	24598	left to peak	0.0269941
20	rs34802008	48528349	49911812	Peak_952	668	49935336	49937852	24782	left to peak	0.026955
11	rs4944062	71187294	71476248	Peak_1552	623	71451998	71454160	23169	right to peak	0.0268894
22	rs5754075	21911220	21556931	Peak_8397	303	21567348	21569060	11273	left to peak	0.0268784
22	rs181366	21933780	21579491	Peak_8397	303	21567348	21569060	11287	right to peak	0.026845
1	rs16823413	184706306	184737172	Peak_4672	470	184753562	184755886	17552	left to peak	0.0267776
10	rs6479781	63805735	62045976	Peak_13778	100	62048351	62051087	3743	left to peak	0.0267165
7	rs34871361	128671086	129031032	Peak_1374	636	129053945	129055800	23840.5	left to peak	0.0266773
6	rs644940	90998322	90288603	Peak_9882	235	90297092	90297739	8812.5	left to peak	0.0266667
2	rs17009304	30479283	30256417	Peak_1459	629	30230340	30235093	23700.5	right to peak	0.0265395
11	rs3794060	71187679	71476633	Peak_1552	623	71451998	71454160	23554	right to peak	0.0264499
6	rs111567516	34688714	34720937	Peak_1209	646	34695094	34697682	24549	right to peak	0.0263147
6	rs9366863	34688946	34721169	Peak_1209	646	34695094	34697682	24781	right to peak	0.0260684
17	rs4789173	73349497	75353416	Peak_11235	180	75344947	75348058	6913.5	right to peak	0.026036
2	rs17321999	30479857	30256991	Peak_1459	629	30230340	30235093	24274.5	right to peak	0.025912
10	rs4948496	63805617	62045858	Peak_13778	100	62048351	62051087	3861	left to peak	0.0259
2	rs6732241	30479927	30257061	Peak_1459	629	30230340	30235093	24344.5	right to peak	0.0258375
19	rs10421074	18516210	18405400	Peak_10553	207	18396846	18397816	8069	right to peak	0.0256537
17	rs113657930	38065485	39909232	Peak_4871	461	39926156	39928251	17971.5	left to peak	0.0256517
2	rs6548005	30480196	30257330	Peak_1459	629	30230340	30235093	24613.5	right to peak	0.0255551
3	rs1534154	119311030	119592183	Peak_8161	314	119579167	119580601	12299	right to peak	0.0255305
6	rs7739771	34779801	34812024	Peak_3910	505	34790927	34793317	19902	right to peak	0.0253743
8	rs7842142	79593736	78681501	Peak_6489	389	78665300	78666956	15373	right to peak	0.0253041
11	rs12419334	71139472	71428426	Peak_1552	623	71451998	71454160	24653	left to peak	0.0252708
3	rs4679867	159723903	160006116	Peak_5536	433	159988228	159989507	17248.5	right to peak	0.0251036
8	rs2061831	11339882	11482373	Peak_6447	391	11465565	11467868	15656.5	right to peak	0.0249737
17	rs111826178	38064924	39908671	Peak_4871	461	39926156	39928251	18532.5	left to peak	0.0248752
8	rs2736332	11339965	11482456	Peak_6447	391	11465565	11467868	15739.5	right to peak	0.024842
1	rs12067111	184704883	184735749	Peak_4672	470	184753562	184755886	18975	left to peak	0.0247694
8	rs11785966	79594086	78681851	Peak_6489	389	78665300	78666956	15723	right to peak	0.0247408
6	rs10947532	34780315	34812538	Peak_3910	505	34790927	34793317	20416	right to peak	0.0247355
17	rs35405174	37998705	39842452	Peak_3891	506	39860367	39865548	20505.5	left to peak	0.0246763
11	rs11227284	65503224	65735753	Peak_6750	377	65719627	65720973	15453	right to peak	0.0243966
10	rs12355313	63805376	62045617	Peak_13778	100	62048351	62051087	4102	left to peak	0.0243784
10	rs2393743	63805335	62045576	Peak_13778	100	62048351	62051087	4143	left to peak	0.0241371
12	rs3825180	129279242	128794697	Peak_20137	27	128795652	128796002	1130	left to peak	0.0238938
3	rs2692621	119311940	119593093	Peak_8161	314	119579167	119580601	13209	right to peak	0.0237717
22	rs137956	40293463	39897459	Peak_13649	104	39900958	39902767	4403.5	left to peak	0.0236176
17	rs9908694	37997772	39841519	Peak_3891	506	39860367	39865548	21438.5	left to peak	0.0236024
17	rs113263629	38063849	39907596	Peak_4871	461	39926156	39928251	19607.5	left to peak	0.0235114
8	rs2369442	79594966	78682731	Peak_6489	389	78665300	78666956	16603	right to peak	0.0234295
10	rs10761602	63813802	62054043	Peak_13778	100	62048351	62051087	4324	right to peak	0.0231267
8	rs10111625	79595404	78683169	Peak_6489	389	78665300	78666956	17041	right to peak	0.0228273
8	rs35571782	8141823	8284301	Peak_30326	13	8283498	8283963	570.5	right to peak	0.022787
3	rs2171025	119312613	119593766	Peak_8161	314	119579167	119580601	13882	right to peak	0.0226192
6	rs7755354	34782244	34814467	Peak_3910	505	34790927	34793317	22345	right to peak	0.0226001
19	rs12971295	18517331	18406521	Peak_10553	207	18396846	18397816	9190	right to peak	0.0225245
17	rs9906825	73350580	75354499	Peak_11235	180	75344947	75348058	7996.5	right to peak	0.0225098
3	rs528765	119312709	119593862	Peak_8161	314	119579167	119580601	13978	right to peak	0.0224639
15	rs55655136	75285114	74992773	Peak_15300	68	74995596	74996043	3046.5	left to peak	0.0223207
17	rs111655187	38062738	39906485	Peak_4871	461	39926156	39928251	20718.5	left to peak	0.0222506
6	rs6925764	34832661	34864884	Peak_3331	530	34887139	34890276	23823.5	left to peak	0.0222469
22	rs66534072	21936152	21581863	Peak_8397	303	21567348	21569060	13659	right to peak	0.0221832
8	rs2736337	11341880	11484371	Peak_6447	391	11465565	11467868	17654.5	right to peak	0.0221473
8	rs2736338	11341883	11484374	Peak_6447	391	11465565	11467868	17657.5	right to peak	0.0221436
15	rs1108059	75338890	75046549	Peak_3974	502	75023286	75024371	22720.5	right to peak	0.0220946
3	rs530783	119312969	119594122	Peak_8161	314	119579167	119580601	14238	right to peak	0.0220537
17	rs35104165	38062503	39906250	Peak_4871	461	39926156	39928251	20953.5	left to peak	0.0220011
6	rs6925175	34832295	34864518	Peak_3331	530	34887139	34890276	24189.5	left to peak	0.0219103
17	rs9900541	37996071	39839818	Peak_3891	506	39860367	39865548	23139.5	left to peak	0.0218674
17	rs35392904	73883918	75887837	Peak_6962	368	75904075	75905616	17008.5	left to peak	0.0216362
6	rs3734264	34831866	34864089	Peak_3331	530	34887139	34890276	24618.5	left to peak	0.0215285
6	rs13205210	34831856	34864079	Peak_3331	530	34887139	34890276	24628.5	left to peak	0.0215198
19	rs13344313	18517767	18406957	Peak_10553	207	18396846	18397816	9626	right to peak	0.0215043
17	rs2313429	37930659	39774406	Peak_15974	58	39775926	39778285	2699.5	left to peak	0.0214855
3	rs555525	119313375	119594528	Peak_8161	314	119579167	119580601	14644	right to peak	0.0214422
7	rs10488631	128594183	128954129	Peak_8156	314	128937340	128941570	14674	right to peak	0.0213984
1	rs61823891	184701448	184732314	Peak_4672	470	184753562	184755886	22410	left to peak	0.0209728
6	rs1543559	34784104	34816327	Peak_3910	505	34790927	34793317	24205	right to peak	0.0208635
8	rs900567	79559622	78647387	Peak_6489	389	78665300	78666956	18741	left to peak	0.0207566
6	rs1543558	34784371	34816594	Peak_3910	505	34790927	34793317	24472	right to peak	0.0206358
17	rs9900019	37994625	39838372	Peak_3891	506	39860367	39865548	24585.5	left to peak	0.0205812
19	rs9749546	18518216	18407406	Peak_10553	207	18396846	18397816	10075	right to peak	0.0205459
15	rs2304901	75340722	75048381	Peak_3974	502	75023286	75024371	24552.5	right to peak	0.020446
6	rs7776219	34784667	34816890	Peak_3910	505	34790927	34793317	24768	right to peak	0.0203892
8	rs1809476	79559251	78647016	Peak_6489	389	78665300	78666956	19112	left to peak	0.0203537
8	rs2015125	79559230	78646995	Peak_6489	389	78665300	78666956	19133	left to peak	0.0203314
17	rs61510938	73882692	75886611	Peak_6962	368	75904075	75905616	18234.5	left to peak	0.0201815
17	rs13380871	37936249	39779996	Peak_15974	58	39775926	39778285	2890.5	right to peak	0.0200657
5	rs10072493	100119209	100783505	Peak_15981	58	100780281	100780931	2899	right to peak	0.0200069
5	rs10072498	100119233	100783529	Peak_15981	58	100780281	100780931	2923	right to peak	0.0198426
22	rs5754426	21980638	21626349	Peak_7875	327	21642284	21643406	16496	left to peak	0.019823
8	rs2736340	11343973	11486464	Peak_6447	391	11465565	11467868	19747.5	right to peak	0.0198
17	rs113730542	37930421	39774168	Peak_15974	58	39775926	39778285	2937.5	left to peak	0.0197447
20	rs55999915	48453736	49837199	Peak_4502	478	49812159	49813754	24242.5	right to peak	0.0197174
8	rs10957896	79558605	78646370	Peak_6489	389	78665300	78666956	19758	left to peak	0.0196882
8	rs2618473	11344127	11486618	Peak_6447	391	11465565	11467868	19901.5	right to peak	0.0196468
3	rs629209	159728713	160010926	Peak_5536	433	159988228	159989507	22058.5	right to peak	0.0196296
20	rs79102316	48453876	49837339	Peak_4502	478	49812159	49813754	24382.5	right to peak	0.0196042
17	rs7214628	73882148	75886067	Peak_6962	368	75904075	75905616	18778.5	left to peak	0.0195969
3	rs72954966	119314783	119595936	Peak_8161	314	119579167	119580601	16052	right to peak	0.0195614
8	rs12114284	79558441	78646206	Peak_6489	389	78665300	78666956	19922	left to peak	0.0195262
19	rs10424080	18518778	18407968	Peak_10553	207	18396846	18397816	10637	right to peak	0.0194604
3	rs564799	159728987	160011200	Peak_5536	433	159988228	159989507	22332.5	right to peak	0.0193888
22	rs5754422	21980257	21625968	Peak_7875	327	21642284	21643406	16877	left to peak	0.0193755
8	rs10092335	79598453	78686218	Peak_6489	389	78665300	78666956	20090	right to peak	0.0193629
3	rs564976	159729059	160011272	Peak_5536	433	159988228	159989507	22404.5	right to peak	0.0193265
22	rs5749485	21938224	21583935	Peak_8397	303	21567348	21569060	15731	right to peak	0.0192613
12	rs9738216	129281788	128797243	Peak_20137	27	128795652	128796002	1416	right to peak	0.0190678
5	rs56165696	100119363	100783659	Peak_15981	58	100780281	100780931	3053	right to peak	0.0189977
8	rs6999228	79557844	78645609	Peak_6489	389	78665300	78666956	20519	left to peak	0.018958
3	rs480134	159729532	160011745	Peak_5536	433	159988228	159989507	22877.5	right to peak	0.0189269
3	rs586094	159729548	160011761	Peak_5536	433	159988228	159989507	22893.5	right to peak	0.0189137
3	rs480913	159729580	160011793	Peak_5536	433	159988228	159989507	22925.5	right to peak	0.0188873
3	rs1874886	159729655	160011868	Peak_5536	433	159988228	159989507	23000.5	right to peak	0.0188257
22	rs5998576	21938590	21584301	Peak_8397	303	21567348	21569060	16097	right to peak	0.0188234
8	rs10093127	79599104	78686869	Peak_6489	389	78665300	78666956	20741	right to peak	0.0187551
17	rs7217133	37930262	39774009	Peak_15974	58	39775926	39778285	3096.5	left to peak	0.0187308
3	rs587422	159729805	160012018	Peak_5536	433	159988228	159989507	23150.5	right to peak	0.0187037
3	rs483714	159729877	160012090	Peak_5536	433	159988228	159989507	23222.5	right to peak	0.0186457
22	rs12158299	21979584	21625295	Peak_7875	327	21642284	21643406	17550	left to peak	0.0186325
3	rs484600	159729961	160012174	Peak_5536	433	159988228	159989507	23306.5	right to peak	0.0185785
22	rs73166622	21938863	21584574	Peak_8397	303	21567348	21569060	16370	right to peak	0.0185095
3	rs485789	159730148	160012361	Peak_5536	433	159988228	159989507	23493.5	right to peak	0.0184306
17	rs77925972	37930210	39773957	Peak_15974	58	39775926	39778285	3148.5	left to peak	0.0184215
8	rs4609182	79557227	78644992	Peak_6489	389	78665300	78666956	21136	left to peak	0.0184046
12	rs11065979	112059557	111621753	Peak_6039	408	111598754	111600302	22225	right to peak	0.0183577
8	rs4840565	11345545	11488036	Peak_6447	391	11465565	11467868	21319.5	right to peak	0.01834
22	rs4821124	21979289	21625000	Peak_7875	327	21642284	21643406	17845	left to peak	0.0183245
3	rs600519	159730417	160012630	Peak_5536	433	159988228	159989507	23762.5	right to peak	0.018222
1	rs16843506	198594244	198625114	Peak_15811	60	198620945	198622676	3303.5	right to peak	0.0181626
7	rs12539741	128596805	128956751	Peak_8156	314	128937340	128941570	17296	right to peak	0.0181545
22	rs11089637	21979096	21624807	Peak_7875	327	21642284	21643406	18038	left to peak	0.0181284
8	rs1966115	79556891	78644656	Peak_6489	389	78665300	78666956	21472	left to peak	0.0181166
8	rs182440248	79599884	78687649	Peak_6489	389	78665300	78666956	21521	right to peak	0.0180754
3	rs6808498	159730679	160012892	Peak_5536	433	159988228	159989507	24024.5	right to peak	0.0180233
3	rs6771363	159730682	160012895	Peak_5536	433	159988228	159989507	24027.5	right to peak	0.018021
1	rs10801676	198578570	198609440	Peak_10741	199	198597488	198599282	11055	right to peak	0.0180009
3	rs593968	119316189	119597342	Peak_8161	314	119579167	119580601	17458	right to peak	0.017986
3	rs6808518	159730738	160012951	Peak_5536	433	159988228	159989507	24083.5	right to peak	0.0179791
17	rs59623743	73880392	75884311	Peak_6962	368	75904075	75905616	20534.5	left to peak	0.0179211
12	rs1059312	129278864	128794319	Peak_20137	27	128795652	128796002	1508	left to peak	0.0179045
16	rs9936079	85967594	85933988	Peak_10199	223	85944343	85948558	12462.5	left to peak	0.0178937
3	rs2936303	159730954	160013167	Peak_5536	433	159988228	159989507	24299.5	right to peak	0.0178193
3	rs2936302	159731054	160013267	Peak_5536	433	159988228	159989507	24399.5	right to peak	0.0177463
22	rs5754217	21939675	21585386	Peak_8397	303	21567348	21569060	17182	right to peak	0.0176347
3	rs7640862	159731221	160013434	Peak_5536	433	159988228	159989507	24566.5	right to peak	0.0176256
22	rs5749493	21939687	21585398	Peak_8397	303	21567348	21569060	17194	right to peak	0.0176224
3	rs2914116	159731300	160013513	Peak_5536	433	159988228	159989507	24645.5	right to peak	0.0175691
1	rs4660115	236012331	235849031	Peak_7908	325	235867037	235868042	18508.5	left to peak	0.0175595
8	rs4739134	79556148	78643913	Peak_6489	389	78665300	78666956	22215	left to peak	0.0175107
17	rs4789176	73352868	75356787	Peak_11235	180	75344947	75348058	10284.5	right to peak	0.0175021
16	rs12444221	85967285	85933679	Peak_10199	223	85944343	85948558	12771.5	left to peak	0.0174608
3	rs9845010	159731532	160013745	Peak_5536	433	159988228	159989507	24877.5	right to peak	0.0174053
6	rs9294458	90993567	90283848	Peak_9882	235	90297092	90297739	13567.5	left to peak	0.0173208
22	rs137955	40291807	39895803	Peak_13649	104	39900958	39902767	6059.5	left to peak	0.0171631
22	rs4820091	21940189	21585900	Peak_8397	303	21567348	21569060	17696	right to peak	0.0171225
22	rs5749495	21940310	21586021	Peak_8397	303	21567348	21569060	17817	right to peak	0.0170062
8	rs1466526	79555474	78643239	Peak_6489	389	78665300	78666956	22889	left to peak	0.0169951
3	rs2692623	119317279	119598432	Peak_8161	314	119579167	119580601	18548	right to peak	0.016929
1	rs35736847	198587091	198617961	Peak_6535	387	198638907	198642883	22934	left to peak	0.0168745
8	rs1872072	79601420	78689185	Peak_6489	389	78665300	78666956	23057	right to peak	0.0168712
12	rs11059919	129289190	128804645	Peak_7977	321	128822620	128824734	19032	left to peak	0.0168663
1	rs35565915	198587072	198617942	Peak_6535	387	198638907	198642883	22953	left to peak	0.0168605
8	rs6982937	79555186	78642951	Peak_6489	389	78665300	78666956	23177	left to peak	0.0167839
16	rs13332649	85966683	85933077	Peak_10199	223	85944343	85948558	13373.5	left to peak	0.0166748
10	rs12357548	63803472	62043713	Peak_13778	100	62048351	62051087	6006	left to peak	0.01665
8	rs1478901	11347833	11490324	Peak_6447	391	11465565	11467868	23607.5	right to peak	0.0165625
5	rs73790123	133425768	134090077	Peak_6398	393	134113474	134114670	23995	left to peak	0.0163784
5	rs17167255	133425735	134090044	Peak_6398	393	134113474	134114670	24028	left to peak	0.0163559
5	rs7736024	100119864	100784160	Peak_15981	58	100780281	100780931	3554	right to peak	0.0163196
12	rs7962918	129288534	128803989	Peak_7977	321	128822620	128824734	19688	left to peak	0.0163043
22	rs7445	21977047	21622758	Peak_7875	327	21642284	21643406	20087	left to peak	0.0162792
5	rs7721627	100119881	100784177	Peak_15981	58	100780281	100780931	3571	right to peak	0.0162419
22	rs7444	21976934	21622645	Peak_7875	327	21642284	21643406	20200	left to peak	0.0161881
12	rs7970815	129288366	128803821	Peak_7977	321	128822620	128824734	19856	left to peak	0.0161664
17	rs7213861	73353739	75357658	Peak_11235	180	75344947	75348058	11155.5	right to peak	0.0161355
8	rs9693589	11348961	11491452	Peak_6447	391	11465565	11467868	24735.5	right to peak	0.0158072
5	rs277869	100112636	100776932	Peak_15981	58	100780281	100780931	3674	left to peak	0.0157866
1	rs34889541	198594769	198625639	Peak_15811	60	198620945	198622676	3828.5	right to peak	0.0156719
8	rs13277113	11349186	11491677	Peak_6447	391	11465565	11467868	24960.5	right to peak	0.0156648
1	rs12139775	198594782	198625652	Peak_15811	60	198620945	198622676	3841.5	right to peak	0.0156189
22	rs12484550	21941915	21587626	Peak_8397	303	21567348	21569060	19422	right to peak	0.0156009
12	rs11059916	129287609	128803064	Peak_7977	321	128822620	128824734	20613	left to peak	0.0155727
22	rs5998599	21941981	21587692	Peak_8397	303	21567348	21569060	19488	right to peak	0.015548
3	rs55670246	119318927	119600080	Peak_8161	314	119579167	119580601	20196	right to peak	0.0155476
22	rs9621715	21942007	21587718	Peak_8397	303	21567348	21569060	19514	right to peak	0.0155273
22	rs137964	40304581	39908577	Peak_13649	104	39900958	39902767	6714.5	right to peak	0.0154889
22	rs2958647	40291139	39895135	Peak_13649	104	39900958	39902767	6727.5	left to peak	0.0154589
12	rs4760593	129287220	128802675	Peak_7977	321	128822620	128824734	21002	left to peak	0.0152843
5	rs277870	100112511	100776807	Peak_15981	58	100780281	100780931	3799	left to peak	0.0152672
12	rs4760592	129287149	128802604	Peak_7977	321	128822620	128824734	21073	left to peak	0.0152328
	rs887369	30577846	30559729	Peak_9247	263	30575707	30578317	17283	left to peak	0.0152173
3	rs2688637	119319522	119600675	Peak_8161	314	119579167	119580601	20791	right to peak	0.0151027
1	rs12132271	198594918	198625788	Peak_15811	60	198620945	198622676	3977.5	right to peak	0.0150849
7	rs876036	50307710	50268114	Peak_32317	11	50267111	50267653	732	right to peak	0.0150273
12	rs35907548	129282180	128797635	Peak_20137	27	128795652	128796002	1808	right to peak	0.0149336
3	rs2049501	119319821	119600974	Peak_8161	314	119579167	119580601	21090	right to peak	0.0148886
22	rs5754234	21942978	21588689	Peak_8397	303	21567348	21569060	20485	right to peak	0.0147913
17	rs9652840	37929428	39773175	Peak_15974	58	39775926	39778285	3930.5	left to peak	0.0147564
6	rs639575	90991131	90281412	Peak_9882	235	90297092	90297739	16003.5	left to peak	0.0146843
5	rs9763775	100120267	100784563	Peak_15981	58	100780281	100780931	3957	right to peak	0.0146576
22	rs5754387	21974703	21620414	Peak_7875	327	21642284	21643406	22431	left to peak	0.014578
10	rs10821946	63802574	62042815	Peak_13778	100	62048351	62051087	6904	left to peak	0.0144844
1	rs16843520	198595099	198625969	Peak_15811	60	198620945	198622676	4158.5	right to peak	0.0144283
22	rs5754238	21943664	21589375	Peak_8397	303	21567348	21569060	21171	right to peak	0.014312
6	rs7766531	25886577	25886349	Peak_15856	59	25881851	25882523	4162	right to peak	0.0141759
22	rs1034329	21943938	21589649	Peak_8397	303	21567348	21569060	21445	right to peak	0.0141292
17	rs9652838	37929248	39772995	Peak_15974	58	39775926	39778285	4110.5	left to peak	0.0141102
5	rs277871	100112164	100776460	Peak_15981	58	100780281	100780931	4146	left to peak	0.0139894
3	rs551885	119321338	119602491	Peak_8161	314	119579167	119580601	22607	right to peak	0.0138895
22	rs2283789	21944478	21590189	Peak_8397	303	21567348	21569060	21985	right to peak	0.0137821
6	rs654537	90990050	90280331	Peak_9882	235	90297092	90297739	17084.5	left to peak	0.0137552
3	rs2688638	119321563	119602716	Peak_8161	314	119579167	119580601	22832	right to peak	0.0137526
22	rs4821116	21973319	21619030	Peak_7875	327	21642284	21643406	23815	left to peak	0.0137308
5	rs277872	100112082	100776378	Peak_15981	58	100780281	100780931	4228	left to peak	0.0137181
3	rs2688639	119321660	119602813	Peak_8161	314	119579167	119580601	22929	right to peak	0.0136944
5	rs111339445	100120550	100784846	Peak_15981	58	100780281	100780931	4240	right to peak	0.0136792
3	rs485257	119321759	119602912	Peak_8161	314	119579167	119580601	23028	right to peak	0.0136356
3	rs487124	119321947	119603100	Peak_8161	314	119579167	119580601	23216	right to peak	0.0135252
12	rs4760589	129284382	128799837	Peak_7977	321	128822620	128824734	23840	left to peak	0.0134648
22	rs5749502	21945096	21590807	Peak_8397	303	21567348	21569060	22603	right to peak	0.0134053
12	rs2291349	129284248	128799703	Peak_7977	321	128822620	128824734	23974	left to peak	0.0133895
22	rs2876971	21972401	21618112	Peak_7875	327	21642284	21643406	24733	left to peak	0.0132212
3	rs2670298	119322565	119603718	Peak_8161	314	119579167	119580601	23834	right to peak	0.0131745
1	rs12754047	198582636	198613506	Peak_10741	199	198597488	198599282	15121	right to peak	0.0131605
1	rs12127588	198595506	198626376	Peak_15811	60	198620945	198622676	4565.5	right to peak	0.013142
12	rs2291350	129283711	128799166	Peak_7977	321	128822620	128824734	24511	left to peak	0.0130962
22	rs5998619	21945851	21591562	Peak_8397	303	21567348	21569060	23358	right to peak	0.012972
3	rs1525838	119323013	119604166	Peak_8161	314	119579167	119580601	24282	right to peak	0.0129314
22	rs73166632	21946173	21591884	Peak_8397	303	21567348	21569060	23680	right to peak	0.0127956
1	rs12122584	198583298	198614168	Peak_10741	199	198597488	198599282	15783	right to peak	0.0126085
22	rs137965	40306193	39910189	Peak_13649	104	39900958	39902767	8326.5	right to peak	0.0124902
6	rs7750960	25887217	25886989	Peak_15856	59	25881851	25882523	4802	right to peak	0.0122865
17	rs35506518	37938094	39781841	Peak_15974	58	39775926	39778285	4735.5	right to peak	0.0122479
22	rs2266963	21947467	21593178	Peak_8397	303	21567348	21569060	24974	right to peak	0.0121326
1	rs28398409	198584022	198614892	Peak_10741	199	198597488	198599282	16507	right to peak	0.0120555
17	rs1435093	73357586	75361505	Peak_11235	180	75344947	75348058	15002.5	right to peak	0.011998
5	rs55817847	100121169	100785465	Peak_15981	58	100780281	100780931	4859	right to peak	0.0119366
9	rs12554755	102485909	99723627	Peak_18720	34	99720557	99720987	2855	right to peak	0.0119089
17	rs9899687	73358259	75362178	Peak_11235	180	75344947	75348058	15675.5	right to peak	0.0114829
5	rs2725101	100121444	100785740	Peak_15981	58	100780281	100780931	5134	right to peak	0.0112972
5	rs2548265	100121447	100785743	Peak_15981	58	100780281	100780931	5137	right to peak	0.0112906
6	rs604912	90986320	90276601	Peak_9882	235	90297092	90297739	20814.5	left to peak	0.0112902
17	rs67605703	37938497	39782244	Peak_15974	58	39775926	39778285	5138.5	right to peak	0.0112873
10	rs10761603	63818424	62058665	Peak_13778	100	62048351	62051087	8946	right to peak	0.0111782
10	rs10821952	63818425	62058666	Peak_13778	100	62048351	62051087	8947	right to peak	0.0111769
5	rs139298842	100121578	100785874	Peak_15981	58	100780281	100780931	5268	right to peak	0.0110099
22	rs137966	40307387	39911383	Peak_13649	104	39900958	39902767	9520.5	right to peak	0.0109238
17	rs113606921	38028254	39872001	Peak_17472	42	39867748	39868563	3845.5	right to peak	0.0109219
5	rs6595465	100121629	100785925	Peak_15981	58	100780281	100780931	5319	right to peak	0.0109043
6	rs9469840	34627458	34659681	Peak_20677	25	34657222	34657541	2299.5	right to peak	0.0108719
17	rs9302989	73359270	75363189	Peak_11235	180	75344947	75348058	16686.5	right to peak	0.0107872
9	rs76601466	102479883	99717601	Peak_18720	34	99720557	99720987	3171	left to peak	0.0107222
1	rs11586087	198548925	198579795	Peak_10741	199	198597488	198599282	18590	left to peak	0.0107047
17	rs9302990	73359446	75363365	Peak_11235	180	75344947	75348058	16862.5	right to peak	0.0106746
5	rs2431697	159879978	160452971	Peak_12178	147	160438516	160439631	13897.5	right to peak	0.0105774
17	rs34016964	37938977	39782724	Peak_15974	58	39775926	39778285	5618.5	right to peak	0.010323
17	rs111845187	38028497	39872244	Peak_17472	42	39867748	39868563	4088.5	right to peak	0.0102727
17	rs9894206	73360154	75364073	Peak_11235	180	75344947	75348058	17570.5	right to peak	0.0102444
1	rs35762735	198587232	198618102	Peak_10741	199	198597488	198599282	19717	right to peak	0.0100928
1	rs34364874	198587244	198618114	Peak_10741	199	198597488	198599282	19729	right to peak	0.0100867
10	rs10995021	63819425	62059666	Peak_13778	100	62048351	62051087	9947	right to peak	0.0100533
17	rs7226070	73372811	75376730	Peak_11383	176	75393954	75394815	17654.5	left to peak	0.00996913
1	rs35922693	198587519	198618389	Peak_10741	199	198597488	198599282	20004	right to peak	0.00994801
1	rs34335884	198587527	198618397	Peak_10741	199	198597488	198599282	20012	right to peak	0.00994403
6	rs9461997	34627689	34659912	Peak_20677	25	34657222	34657541	2530.5	right to peak	0.00987947
22	rs2267415	40308428	39912424	Peak_13649	104	39900958	39902767	10561.5	right to peak	0.00984709
1	rs34544423	198547233	198578103	Peak_10741	199	198597488	198599282	20282	left to peak	0.00981166
5	rs276457	100110374	100774670	Peak_15981	58	100780281	100780931	5936	left to peak	0.00977089
12	rs7960920	129283149	128798604	Peak_20137	27	128795652	128796002	2777	right to peak	0.00972272
1	rs16843463	198588082	198618952	Peak_10741	199	198597488	198599282	20567	right to peak	0.00967569
17	rs12945469	73372243	75376162	Peak_11383	176	75393954	75394815	18222.5	left to peak	0.00965839
10	rs10761604	63819903	62060144	Peak_13778	100	62048351	62051087	10425	right to peak	0.00959233
17	rs112561568	38028857	39872604	Peak_17472	42	39867748	39868563	4448.5	right to peak	0.00944138
17	rs71369788	37927145	39770892	Peak_15974	58	39775926	39778285	6213.5	left to peak	0.00933451
17	rs8072612	37927120	39770867	Peak_15974	58	39775926	39778285	6238.5	left to peak	0.00929711
17	rs9902966	73362147	75366066	Peak_11235	180	75344947	75348058	19563.5	right to peak	0.00920081
22	rs137969	40309510	39913506	Peak_13649	104	39900958	39902767	11643.5	right to peak	0.00893202
5	rs4702990	100122866	100787162	Peak_15981	58	100780281	100780931	6556	right to peak	0.00884686
16	rs9936951	11330779	11236922	Peak_19069	32	11232948	11233629	3633.5	right to peak	0.00880694
17	rs9909365	37939959	39783706	Peak_15974	58	39775926	39778285	6600.5	right to peak	0.00878721
1	rs12742531	198544730	198575600	Peak_10741	199	198597488	198599282	22785	left to peak	0.00873382
17	rs9302991	73370224	75374143	Peak_11383	176	75393954	75394815	20241.5	left to peak	0.00869501
22	rs137970	40309856	39913852	Peak_13649	104	39900958	39902767	11989.5	right to peak	0.00867426
12	rs12370194	129277250	128792705	Peak_20137	27	128795652	128796002	3122	left to peak	0.0086483
1	rs10494780	198544313	198575183	Peak_10741	199	198597488	198599282	23202	left to peak	0.00857685
17	rs113812449	37940168	39783915	Peak_15974	58	39775926	39778285	6809.5	right to peak	0.00851751
12	rs12368452	129277164	128792619	Peak_20137	27	128795652	128796002	3208	left to peak	0.00841646
17	rs959260	73369422	75373341	Peak_11383	176	75393954	75394815	21043.5	left to peak	0.00836363
22	rs2298429	21983260	21628971	Peak_10953	192	21651403	21652730	23095.5	left to peak	0.00831331
17	rs2017925	73369231	75373150	Peak_11383	176	75393954	75394815	21234.5	left to peak	0.0082884
20	rs113619452	48594510	49977973	Peak_17412	43	49983002	49983322	5189	left to peak	0.00828676
17	rs2117562	73369000	75372919	Peak_11383	176	75393954	75394815	21465.5	left to peak	0.0081992
17	rs2117563	73368985	75372904	Peak_11383	176	75393954	75394815	21480.5	left to peak	0.00819348
22	rs2298428	21982892	21628603	Peak_10953	192	21651403	21652730	23463.5	left to peak	0.00818292
8	rs2980512	8140901	8283379	Peak_16612	50	8289163	8289940	6172.5	left to peak	0.00810045
17	rs2385264	73364992	75368911	Peak_11235	180	75344947	75348058	22408.5	right to peak	0.00803267
22	rs878825	21982249	21627960	Peak_10953	192	21651403	21652730	24106.5	left to peak	0.00796466
17	rs4789178	73368242	75372161	Peak_11383	176	75393954	75394815	22223.5	left to peak	0.00791954
22	rs1811069	21982054	21627765	Peak_10953	192	21651403	21652730	24301.5	left to peak	0.00790075
17	rs9894370	37926004	39769751	Peak_15974	58	39775926	39778285	7354.5	left to peak	0.00788633
5	rs6864315	100123724	100788020	Peak_15981	58	100780281	100780931	7414	right to peak	0.00782304
17	rs7216423	73365671	75369590	Peak_11235	180	75344947	75348058	23087.5	right to peak	0.00779643
17	rs147134135	38029867	39873614	Peak_17472	42	39867748	39868563	5458.5	right to peak	0.00769442
17	rs2033607	73367288	75371207	Peak_11383	176	75393954	75394815	23177.5	left to peak	0.00759357
17	rs2033608	73367208	75371127	Peak_11383	176	75393954	75394815	23257.5	left to peak	0.00756745
16	rs12932474	11331376	11237519	Peak_19069	32	11232948	11233629	4230.5	right to peak	0.00756412
17	rs2033609	73367021	75370940	Peak_11383	176	75393954	75394815	23444.5	left to peak	0.00750709
17	rs34758895	37925468	39769215	Peak_15974	58	39775926	39778285	7890.5	left to peak	0.00735061
16	rs12934476	11331509	11237652	Peak_19069	32	11232948	11233629	4363.5	right to peak	0.00733356
17	rs1510475	37941380	39785127	Peak_15974	58	39775926	39778285	8021.5	right to peak	0.00723057
5	rs276459	100108239	100772535	Peak_15981	58	100780281	100780931	8071	left to peak	0.00718622
6	rs13214169	25890656	25890428	Peak_15856	59	25881851	25882523	8241	right to peak	0.00715933
7	rs876038	50308527	50268931	Peak_32317	11	50267111	50267653	1549	right to peak	0.00710136
6	rs5029937	138195151	137874014	Peak_22980	20	137871054	137871332	2821	right to peak	0.00708968
7	rs876039	50308811	50269215	Peak_14123	91	50281763	50282440	12886.5	left to peak	0.00706165
5	rs157042	100108038	100772334	Peak_15981	58	100780281	100780931	8272	left to peak	0.00701161
7	rs876037	50308692	50269096	Peak_14123	91	50281763	50282440	13005.5	left to peak	0.00699704
14	rs4902562	68731458	68264741	Peak_13662	103	68279106	68280212	14918	left to peak	0.00690441
6	rs9467626	25873746	25873518	Peak_15856	59	25881851	25882523	8669	left to peak	0.00680586
5	rs7710701	100124884	100789180	Peak_15981	58	100780281	100780931	8574	right to peak	0.00676464
22	rs470084	40313356	39917352	Peak_13649	104	39900958	39902767	15489.5	right to peak	0.00671423
17	rs112345383	37942018	39785765	Peak_15974	58	39775926	39778285	8659.5	right to peak	0.00669785
7	rs7800325	74032651	74618332	Peak_14855	76	74606189	74607021	11727	right to peak	0.00648077
22	rs80403	40314052	39918048	Peak_13649	104	39900958	39902767	16185.5	right to peak	0.0064255
5	rs157043	100107178	100771474	Peak_15981	58	100780281	100780931	9132	left to peak	0.00635129
17	rs573534572	37917826	39761573	Peak_19040	32	39756358	39756690	5049	right to peak	0.00633789
17	rs112389508	38031067	39874814	Peak_17472	42	39867748	39868563	6658.5	right to peak	0.00630773
20	rs79264127	48606537	49990000	Peak_17412	43	49983002	49983322	6838	right to peak	0.00628839
8	rs1718682	8138944	8281422	Peak_16612	50	8289163	8289940	8129.5	left to peak	0.00615044
10	rs4948499	63825807	62066048	Peak_13778	100	62048351	62051087	16329	right to peak	0.00612407
17	rs112771360	37923771	39767518	Peak_15974	58	39775926	39778285	9587.5	left to peak	0.00604954
17	rs34599546	37942972	39786719	Peak_15974	58	39775926	39778285	9613.5	right to peak	0.00603318
17	rs111862642	37942984	39786731	Peak_15974	58	39775926	39778285	9625.5	right to peak	0.00602566
17	rs9909432	37918106	39761853	Peak_19040	32	39756358	39756690	5329	right to peak	0.00600488
7	rs73366469	74033600	74619286	Peak_14855	76	74606189	74607021	12681	right to peak	0.00599322
5	rs276465	100106602	100770898	Peak_15981	58	100780281	100780931	9708	left to peak	0.00597445
16	rs12920953	11332559	11238702	Peak_19069	32	11232948	11233629	5413.5	right to peak	0.00591115
6	rs5029939	138195723	137874586	Peak_22980	20	137871054	137871332	3393	right to peak	0.00589449
5	rs10060686	100126219	100790515	Peak_15981	58	100780281	100780931	9909	right to peak	0.00585326
7	rs4917014	50305863	50266267	Peak_14123	91	50281763	50282440	15834.5	left to peak	0.00574694
16	rs12925551	11332801	11238944	Peak_19069	32	11232948	11233629	5655.5	right to peak	0.00565821
16	rs12925552	11332805	11238948	Peak_19069	32	11232948	11233629	5659.5	right to peak	0.00565421
17	rs9911634	37943731	39787478	Peak_15974	58	39775926	39778285	10372.5	right to peak	0.00559171
17	rs9911669	37943767	39787514	Peak_15974	58	39775926	39778285	10408.5	right to peak	0.00557237
17	rs9911688	37943801	39787548	Peak_15974	58	39775926	39778285	10442.5	right to peak	0.00555423
5	rs7726414	133431834	134096143	Peak_13497	108	134115236	134116072	19511	left to peak	0.00553534
17	rs112876941	37922804	39766551	Peak_15974	58	39775926	39778285	10554.5	left to peak	0.00549529
22	rs739091	40317126	39921122	Peak_13649	104	39900958	39902767	19259.5	right to peak	0.00539993
5	rs276463	100105538	100769834	Peak_15981	58	100780281	100780931	10772	left to peak	0.00538433
6	rs2230926	138196066	137874929	Peak_22980	20	137871054	137871332	3736	right to peak	0.00535332
5	rs2548261	100127247	100791543	Peak_15981	58	100780281	100780931	10937	right to peak	0.0053031
17	rs34291217	37944411	39788158	Peak_15974	58	39775926	39778285	11052.5	right to peak	0.00524768
17	rs77924338	38016357	39860104	Peak_17472	42	39867748	39868563	8051.5	left to peak	0.00521642
17	rs35088469	37944482	39788229	Peak_15974	58	39775926	39778285	11123.5	right to peak	0.00521419
17	rs112301322	37944519	39788266	Peak_15974	58	39775926	39778285	11160.5	right to peak	0.0051969
17	rs150803188	38032505	39876252	Peak_17472	42	39867748	39868563	8096.5	right to peak	0.00518743
5	rs276461	100104662	100768958	Peak_15981	58	100780281	100780931	11648	left to peak	0.0049794
5	rs10077437	133429471	134093780	Peak_13497	108	134115236	134116072	21874	left to peak	0.00493737
7	rs6945602	74005525	74591196	Peak_14855	76	74606189	74607021	15409	left to peak	0.00493218
6	rs6937428	34630245	34662468	Peak_20677	25	34657222	34657541	5086.5	right to peak	0.00491497
5	rs6874758	133429192	134093501	Peak_13497	108	134115236	134116072	22153	left to peak	0.00487519
5	rs4703115	100128311	100792607	Peak_15981	58	100780281	100780931	12001	right to peak	0.00483293
17	rs2941509	37921194	39764941	Peak_15974	58	39775926	39778285	12164.5	left to peak	0.00476797
5	rs4388254	133428601	134092910	Peak_13497	108	134115236	134116072	22744	left to peak	0.00474851
17	rs8068125	38015517	39859264	Peak_17472	42	39867748	39868563	8891.5	left to peak	0.00472361
20	rs76939398	48590587	49974050	Peak_17412	43	49983002	49983322	9112	left to peak	0.00471905
5	rs10059953	100128605	100792901	Peak_15981	58	100780281	100780931	12295	right to peak	0.00471736
5	rs278504	100103981	100768277	Peak_15981	58	100780281	100780931	12329	left to peak	0.00470436
17	rs112771646	37945709	39789456	Peak_15974	58	39775926	39778285	12350.5	right to peak	0.00469617
8	rs1401390	8136410	8278888	Peak_16612	50	8289163	8289940	10663.5	left to peak	0.00468889
17	rs117846478	38033447	39877194	Peak_17472	42	39867748	39868563	9038.5	right to peak	0.00464679
17	rs9913795	37945841	39789588	Peak_15974	58	39775926	39778285	12482.5	right to peak	0.00464651
17	rs67571561	37920847	39764594	Peak_15974	58	39775926	39778285	12511.5	left to peak	0.00463574
5	rs4703116	100128913	100793209	Peak_15981	58	100780281	100780931	12603	right to peak	0.00460208
11	rs11227303	65564926	65797455	Peak_13995	94	65817616	65818322	20514	left to peak	0.00458224
16	rs8054747	11334242	11240385	Peak_19069	32	11232948	11233629	7096.5	right to peak	0.00450927
17	rs9913044	37946228	39789975	Peak_15974	58	39775926	39778285	12869.5	right to peak	0.00450678
17	rs9916259	38015060	39858807	Peak_17472	42	39867748	39868563	9348.5	left to peak	0.0044927
5	rs278503	100103383	100767679	Peak_15981	58	100780281	100780931	12927	left to peak	0.00448673
5	rs157181	100103288	100767584	Peak_15981	58	100780281	100780931	13022	left to peak	0.004454
5	rs6899047	133426817	134091126	Peak_13497	108	134115236	134116072	24528	left to peak	0.00440313
17	rs9915797	38014868	39858615	Peak_17472	42	39867748	39868563	9540.5	left to peak	0.00440228
17	rs9915509	38014705	39858452	Peak_17472	42	39867748	39868563	9703.5	left to peak	0.00432834
5	rs13354552	100129834	100794130	Peak_15981	58	100780281	100780931	13524	right to peak	0.00428867
5	rs278501	100102762	100767058	Peak_15981	58	100780281	100780931	13548	left to peak	0.00428107
17	rs9912095	38014533	39858280	Peak_17472	42	39867748	39868563	9875.5	left to peak	0.00425295
16	rs12935269	11334818	11240961	Peak_19069	32	11232948	11233629	7672.5	right to peak	0.00417074
17	rs16965367	38014316	39858063	Peak_17472	42	39867748	39868563	10092.5	left to peak	0.00416151
5	rs278500	100102225	100766521	Peak_15981	58	100780281	100780931	14085	left to peak	0.00411786
8	rs1543238	8134809	8277287	Peak_16612	50	8289163	8289940	12264.5	left to peak	0.00407681
16	rs733185	11335092	11241235	Peak_19069	32	11232948	11233629	7946.5	right to peak	0.00402693
7	rs11185602	50299077	50259481	Peak_14123	91	50281763	50282440	22620.5	left to peak	0.0040229
17	rs28661421	38013807	39857554	Peak_17472	42	39867748	39868563	10601.5	left to peak	0.0039617
17	rs75972983	38035050	39878797	Peak_17472	42	39867748	39868563	10641.5	right to peak	0.00394681
5	rs17778837	100131114	100795410	Peak_15981	58	100780281	100780931	14804	right to peak	0.00391786
16	rs733186	11335391	11241534	Peak_19069	32	11232948	11233629	8245.5	right to peak	0.0038809
6	rs5029949	138197506	137876369	Peak_22980	20	137871054	137871332	5176	right to peak	0.00386399
17	rs112750506	38035410	39879157	Peak_17472	42	39867748	39868563	11001.5	right to peak	0.00381766
5	rs57055845	100131684	100795980	Peak_15981	58	100780281	100780931	15374	right to peak	0.0037726
20	rs117045390	48588290	49971753	Peak_17412	43	49983002	49983322	11409	left to peak	0.00376895
7	rs1513272	28200097	28160478	Peak_14871	76	28180864	28181271	20589.5	left to peak	0.0036912
17	rs35770042	38012991	39856738	Peak_17472	42	39867748	39868563	11417.5	left to peak	0.00367856
5	rs13358607	100132138	100796434	Peak_15981	58	100780281	100780931	15828	right to peak	0.00366439
5	rs13360613	100132190	100796486	Peak_15981	58	100780281	100780931	15880	right to peak	0.00365239
6	rs68194335	25866243	25866015	Peak_15856	59	25881851	25882523	16172	left to peak	0.00364828
6	rs67554133	25866232	25866004	Peak_15856	59	25881851	25882523	16183	left to peak	0.0036458
17	rs113466546	38012587	39856334	Peak_17472	42	39867748	39868563	11821.5	left to peak	0.00355285
5	rs11745097	100132660	100796956	Peak_15981	58	100780281	100780931	16350	right to peak	0.0035474
16	rs8045830	11336191	11242334	Peak_19069	32	11232948	11233629	9045.5	right to peak	0.00353767
17	rs35352075	37949791	39793538	Peak_15974	58	39775926	39778285	16432.5	right to peak	0.00352959
7	rs1708302	28198677	28159058	Peak_14871	76	28180864	28181271	22009.5	left to peak	0.00345305
6	rs2815004	34636268	34668491	Peak_23888	18	34673584	34673875	5238.5	left to peak	0.0034361
7	rs860262	28194397	28154778	Peak_14427	84	28178880	28179633	24478.5	left to peak	0.00343158
5	rs3846626	100133268	100797564	Peak_15981	58	100780281	100780931	16958	right to peak	0.00342021
17	rs35105110	37950422	39794169	Peak_15974	58	39775926	39778285	17063.5	right to peak	0.00339907
17	rs35938199	37950813	39794560	Peak_15974	58	39775926	39778285	17454.5	right to peak	0.00332293
17	rs9900538	38011709	39855456	Peak_17472	42	39867748	39868563	12699.5	left to peak	0.00330722
17	rs28723017	38011451	39855198	Peak_17472	42	39867748	39868563	12957.5	left to peak	0.00324137
5	rs4703117	100134311	100798607	Peak_15981	58	100780281	100780931	18001	right to peak	0.00322204
17	rs28621669	38011266	39855013	Peak_17472	42	39867748	39868563	13142.5	left to peak	0.00319574
17	rs112750995	38037559	39881306	Peak_17472	42	39867748	39868563	13150.5	right to peak	0.00319379
17	rs12938749	37951848	39795595	Peak_15974	58	39775926	39778285	18489.5	right to peak	0.00313692
7	rs849135	28196413	28156794	Peak_14871	76	28180864	28181271	24273.5	left to peak	0.00313099
7	rs849134	28196222	28156603	Peak_14871	76	28180864	28181271	24464.5	left to peak	0.00310654
17	rs56928975	37952032	39795779	Peak_15974	58	39775926	39778285	18673.5	right to peak	0.00310601
17	rs113159227	37952092	39795839	Peak_15974	58	39775926	39778285	18733.5	right to peak	0.00309606
17	rs74978817	38037989	39881736	Peak_17472	42	39867748	39868563	13580.5	right to peak	0.00309267
17	rs8079075	38010815	39854562	Peak_17472	42	39867748	39868563	13593.5	left to peak	0.00308971
17	rs8078409	38010759	39854506	Peak_17472	42	39867748	39868563	13649.5	left to peak	0.00307704
17	rs8077365	38010758	39854505	Peak_17472	42	39867748	39868563	13650.5	left to peak	0.00307681
17	rs73302152	37952351	39796098	Peak_15974	58	39775926	39778285	18992.5	right to peak	0.00305384
17	rs75148376	37952509	39796256	Peak_15974	58	39775926	39778285	19150.5	right to peak	0.00302864
16	rs11074956	11337721	11243864	Peak_19069	32	11232948	11233629	10575.5	right to peak	0.00302586
8	rs2948285	8130538	8273016	Peak_16612	50	8289163	8289940	16535.5	left to peak	0.0030238
5	rs2548264	100135574	100799870	Peak_15981	58	100780281	100780931	19264	right to peak	0.0030108
17	rs113369293	37952655	39796402	Peak_15974	58	39775926	39778285	19296.5	right to peak	0.00300573
5	rs6886392	100135865	100800161	Peak_15981	58	100780281	100780931	19555	right to peak	0.00296599
8	rs2948286	8130160	8272638	Peak_16612	50	8289163	8289940	16913.5	left to peak	0.00295622
5	rs278494	100096639	100760935	Peak_15981	58	100780281	100780931	19671	left to peak	0.0029485
17	rs9907498	38010104	39853851	Peak_17472	42	39867748	39868563	14304.5	left to peak	0.00293614
17	rs9907339	38010103	39853850	Peak_17472	42	39867748	39868563	14305.5	left to peak	0.00293593
17	rs9907291	38010037	39853784	Peak_17472	42	39867748	39868563	14371.5	left to peak	0.00292245
5	rs4703118	100136245	100800541	Peak_15981	58	100780281	100780931	19935	right to peak	0.00290946
17	rs8072449	73312184	75316103	Peak_16419	53	75297354	75298329	18261.5	right to peak	0.00290228
5	rs10036748	150458146	151078585	Peak_21245	24	151086601	151087151	8291	left to peak	0.00289471
5	rs4703119	100136378	100800674	Peak_15981	58	100780281	100780931	20068	right to peak	0.00289017
17	rs8081778	73312272	75316191	Peak_16419	53	75297354	75298329	18349.5	right to peak	0.00288836
6	rs2744949	34633862	34666085	Peak_20677	25	34657222	34657541	8703.5	right to peak	0.00287241
17	rs12947480	38009676	39853423	Peak_17472	42	39867748	39868563	14732.5	left to peak	0.00285084
12	rs11059921	129289919	128805374	Peak_20137	27	128795652	128796002	9547	right to peak	0.00282811
17	rs8069531	38009344	39853091	Peak_17472	42	39867748	39868563	15064.5	left to peak	0.00278801
17	rs2196284	73313025	75316944	Peak_16419	53	75297354	75298329	19102.5	right to peak	0.00277451
17	rs6146151	73313032	75316951	Peak_16419	53	75297354	75298329	19109.5	right to peak	0.00277349
17	rs201429432	73313037	75316956	Peak_16419	53	75297354	75298329	19114.5	right to peak	0.00277276
17	rs4788885	73313042	75316961	Peak_16419	53	75297354	75298329	19119.5	right to peak	0.00277204
5	rs6889239	150457771	151078210	Peak_21245	24	151086601	151087151	8666	left to peak	0.00276944
5	rs278493	100095297	100759593	Peak_15981	58	100780281	100780931	21013	left to peak	0.0027602
17	rs13313561	37954451	39798198	Peak_15974	58	39775926	39778285	21092.5	right to peak	0.00274979
17	rs4788886	73313326	75317245	Peak_16419	53	75297354	75298329	19403.5	right to peak	0.00273147
17	rs112569955	38039806	39883553	Peak_17472	42	39867748	39868563	15397.5	right to peak	0.00272772
17	rs8068894	38009000	39852747	Peak_17472	42	39867748	39868563	15408.5	left to peak	0.00272577
6	rs2815001	34634353	34666576	Peak_20677	25	34657222	34657541	9194.5	right to peak	0.00271902
17	rs9899345	37954758	39798505	Peak_15974	58	39775926	39778285	21399.5	right to peak	0.00271034
6	rs7765969	34634855	34667078	Peak_23888	18	34673584	34673875	6651.5	left to peak	0.00270616
17	rs34516015	37954798	39798545	Peak_15974	58	39775926	39778285	21439.5	right to peak	0.00270529
17	rs34876670	37954800	39798547	Peak_15974	58	39775926	39778285	21441.5	right to peak	0.00270503
6	rs9467623	25860580	25860352	Peak_15856	59	25881851	25882523	21835	left to peak	0.00270208
17	rs9907988	37954883	39798630	Peak_15974	58	39775926	39778285	21524.5	right to peak	0.0026946
12	rs11059922	129290418	128805873	Peak_20137	27	128795652	128796002	10046	right to peak	0.00268764
5	rs7708392	150457485	151077924	Peak_21245	24	151086601	151087151	8952	left to peak	0.00268097
17	rs112928243	38040193	39883940	Peak_17472	42	39867748	39868563	15784.5	right to peak	0.00266084
17	rs34344462	37955194	39798941	Peak_15974	58	39775926	39778285	21835.5	right to peak	0.00265622
5	rs277868	100094210	100758506	Peak_15981	58	100780281	100780931	22100	left to peak	0.00262443
17	rs13313564	37955555	39799302	Peak_15974	58	39775926	39778285	22196.5	right to peak	0.00261302
17	rs113233720	38008191	39851938	Peak_17472	42	39867748	39868563	16217.5	left to peak	0.00258979
17	rs12938117	38008165	39851912	Peak_17472	42	39867748	39868563	16243.5	left to peak	0.00258565
17	rs13313573	37955818	39799565	Peak_15974	58	39775926	39778285	22459.5	right to peak	0.00258243
2	rs111597890	30492116	30269250	Peak_16768	49	30288068	30288420	18994	left to peak	0.00257976
2	rs150837194	30491946	30269080	Peak_16768	49	30288068	30288420	19164	left to peak	0.00255688
2	rs141934083	30491906	30269040	Peak_16768	49	30288068	30288420	19204	left to peak	0.00255155
16	rs9940551	11339702	11245845	Peak_19069	32	11232948	11233629	12556.5	right to peak	0.00254848
5	rs277867	100093551	100757847	Peak_15981	58	100780281	100780931	22759	left to peak	0.00254844
5	rs277866	100093544	100757840	Peak_15981	58	100780281	100780931	22766	left to peak	0.00254766
17	rs113731681	38040895	39884642	Peak_17472	42	39867748	39868563	16486.5	right to peak	0.00254754
5	rs277865	100093499	100757795	Peak_15981	58	100780281	100780931	22811	left to peak	0.00254263
2	rs72787724	30491746	30268880	Peak_16768	49	30288068	30288420	19364	left to peak	0.00253047
2	rs7604484	30491556	30268690	Peak_16768	49	30288068	30288420	19554	left to peak	0.00250588
5	rs2548274	100139510	100803806	Peak_15981	58	100780281	100780931	23200	right to peak	0.0025
17	rs112931462	38041246	39884993	Peak_17472	42	39867748	39868563	16837.5	right to peak	0.00249443
12	rs2170989	129291317	128806772	Peak_20137	27	128795652	128796002	10945	right to peak	0.00246688
16	rs12708721	11340128	11246271	Peak_19069	32	11232948	11233629	12982.5	right to peak	0.00246486
1	rs12747432	198566554	198597424	Peak_15811	60	198620945	198622676	24386.5	left to peak	0.00246038
17	rs12948927	38041484	39885231	Peak_17472	42	39867748	39868563	17075.5	right to peak	0.00245966
17	rs114400736	38007319	39851066	Peak_17472	42	39867748	39868563	17089.5	left to peak	0.00245765
17	rs143123127	38007190	39850937	Peak_17472	42	39867748	39868563	17218.5	left to peak	0.00243924
12	rs12369838	129291496	128806951	Peak_20137	27	128795652	128796002	11124	right to peak	0.00242718
17	rs12937330	37957317	39801064	Peak_15974	58	39775926	39778285	23958.5	right to peak	0.00242085
16	rs7185532	11340448	11246591	Peak_19069	32	11232948	11233629	13302.5	right to peak	0.00240556
17	rs34988504	37957632	39801379	Peak_15974	58	39775926	39778285	24273.5	right to peak	0.00238944
20	rs1884738	48581651	49965114	Peak_17412	43	49983002	49983322	18048	left to peak	0.00238254
6	rs13193993	106598933	106151058	Peak_19220	31	106163645	106164593	13061	left to peak	0.00237348
16	rs396753	11340670	11246813	Peak_19069	32	11232948	11233629	13524.5	right to peak	0.00236608
17	rs36097841	37958113	39801860	Peak_15974	58	39775926	39778285	24754.5	right to peak	0.00234301
12	rs7310615	111865049	111427245	Peak_23776	18	111434423	111435524	7728.5	left to peak	0.00232904
12	rs10847693	129292006	128807461	Peak_20137	27	128795652	128796002	11634	right to peak	0.00232078
2	rs72787722	30489941	30267075	Peak_16768	49	30288068	30288420	21169	left to peak	0.00231471
20	rs79590385	48580964	49964427	Peak_17412	43	49983002	49983322	18735	left to peak	0.00229517
2	rs72787721	30489411	30266545	Peak_16768	49	30288068	30288420	21699	left to peak	0.00225817
17	rs28842324	38005742	39849489	Peak_17472	42	39867748	39868563	18666.5	left to peak	0.00225002
12	rs10847694	129292457	128807912	Peak_20137	27	128795652	128796002	12085	right to peak	0.00223417
17	rs28896477	38005534	39849281	Peak_17472	42	39867748	39868563	18874.5	left to peak	0.00222522
2	rs34023434	61122317	60895182	Peak_22502	21	60885262	60886061	9520.5	right to peak	0.00220577
6	rs6909637	34613630	34645853	Peak_20677	25	34657222	34657541	11528.5	left to peak	0.00216854
6	rs1012894	106597639	106149764	Peak_19220	31	106163645	106164593	14355	left to peak	0.00215953
17	rs28537796	38004906	39848653	Peak_17472	42	39867748	39868563	19502.5	left to peak	0.00215357
17	rs112557679	38044164	39887911	Peak_17472	42	39867748	39868563	19755.5	right to peak	0.00212599
20	rs56307853	48579186	49962649	Peak_17412	43	49983002	49983322	20513	left to peak	0.00209623
17	rs111317272	38044525	39888272	Peak_17472	42	39867748	39868563	20116.5	right to peak	0.00208784
20	rs35598880	48578804	49962267	Peak_17412	43	49983002	49983322	20895	left to peak	0.00205791
2	rs9309678	30487198	30264332	Peak_16768	49	30288068	30288420	23912	left to peak	0.00204918
17	rs34654193	38003859	39847606	Peak_17472	42	39867748	39868563	20549.5	left to peak	0.00204385
20	rs149169329	48578611	49962074	Peak_17412	43	49983002	49983322	21088	left to peak	0.00203907
17	rs113486187	38045043	39888790	Peak_17472	42	39867748	39868563	20634.5	right to peak	0.00203543
2	rs10048743	213890232	213025508	Peak_20928	25	213037573	213038444	12500.5	left to peak	0.00199992
17	rs28695941	38003330	39847077	Peak_17472	42	39867748	39868563	21078.5	left to peak	0.00199255
6	rs661713	90975999	90266280	Peak_18042	38	90284765	90286261	19233	left to peak	0.00197577
17	rs28648398	38003025	39846772	Peak_17472	42	39867748	39868563	21383.5	left to peak	0.00196413
17	rs28535471	38002916	39846663	Peak_17472	42	39867748	39868563	21492.5	left to peak	0.00195417
4	rs1377587	961191	967403	Peak_18003	39	987069	987697	19980	left to peak	0.00195195
6	rs1040893	106596087	106148212	Peak_19220	31	106163645	106164593	15907	left to peak	0.00194883
12	rs4482069	129294252	128809707	Peak_20137	27	128795652	128796002	13880	right to peak	0.00194524
17	rs112677036	38002153	39845900	Peak_17472	42	39867748	39868563	22255.5	left to peak	0.00188717
6	rs7748836	34638613	34670836	Peak_20677	25	34657222	34657541	13454.5	right to peak	0.00185811
12	rs12831705	129294905	128810360	Peak_20137	27	128795652	128796002	14533	right to peak	0.00185784
17	rs67600807	38001559	39845306	Peak_17472	42	39867748	39868563	22849.5	left to peak	0.00183811
17	rs112049571	38047658	39891405	Peak_17472	42	39867748	39868563	23249.5	right to peak	0.00180649
6	rs9461994	34611185	34643408	Peak_20677	25	34657222	34657541	13973.5	left to peak	0.0017891
12	rs12816551	129295616	128811071	Peak_20137	27	128795652	128796002	15244	right to peak	0.00177119
6	rs9469835	34611001	34643224	Peak_20677	25	34657222	34657541	14157.5	left to peak	0.00176585
9	rs17798928	102502572	99740290	Peak_18720	34	99720557	99720987	19518	right to peak	0.00174198
17	rs75760678	38048721	39892468	Peak_17472	42	39867748	39868563	24312.5	right to peak	0.00172751
17	rs12946040	38000018	39843765	Peak_17472	42	39867748	39868563	24390.5	left to peak	0.00172198
11	rs10896043	65543827	65776356	Peak_22677	20	65787737	65788302	11663.5	left to peak	0.00171475
17	rs28403951	37999534	39843281	Peak_17472	42	39867748	39868563	24874.5	left to peak	0.00168848
12	rs7974764	129296588	128812043	Peak_20137	27	128795652	128796002	16216	right to peak	0.00166502
12	rs4760594	129296865	128812320	Peak_20137	27	128795652	128796002	16493	right to peak	0.00163706
6	rs7768653	106574794	106126919	Peak_23521	19	106114670	106115272	11948	right to peak	0.00159022
4	rs3733346	954275	960487	Peak_17967	39	984870	985378	24637	left to peak	0.00158298
4	rs3733345	954247	960459	Peak_17967	39	984870	985378	24665	left to peak	0.00158119
12	rs4760533	129297651	128813106	Peak_20137	27	128795652	128796002	17279	right to peak	0.00156259
12	rs2013002	112200150	111762346	Peak_22388	21	111775722	111776175	13602.5	left to peak	0.00154383
2	rs2291241	213886454	213021730	Peak_20928	25	213037573	213038444	16278.5	left to peak	0.00153577
12	rs3184504	111884608	111446804	Peak_23776	18	111434423	111435524	11830.5	right to peak	0.00152149
11	rs494003	65542298	65774827	Peak_22677	20	65787737	65788302	13192.5	left to peak	0.00151601
6	rs2814988	34608480	34640703	Peak_20677	25	34657222	34657541	16678.5	left to peak	0.00149894
12	rs900982	129304369	128819824	Peak_26065	16	128830326	128830733	10705.5	left to peak	0.00149456
6	rs9461993	34608344	34640567	Peak_20677	25	34657222	34657541	16814.5	left to peak	0.00148681
6	rs11152966	106589885	106142010	Peak_19220	31	106163645	106164593	22109	left to peak	0.00140214
12	rs2306683	129299675	128815130	Peak_20137	27	128795652	128796002	19303	right to peak	0.00139875
12	rs11059931	129300059	128815514	Peak_20137	27	128795652	128796002	19687	right to peak	0.00137146
6	rs1883231	106576728	106128853	Peak_23521	19	106114670	106115272	13882	right to peak	0.00136868
2	rs12694291	213884452	213019728	Peak_20928	25	213037573	213038444	18280.5	left to peak	0.00136758
12	rs11609637	129300202	128815657	Peak_20137	27	128795652	128796002	19830	right to peak	0.00136157
6	rs6568431	106588806	106140931	Peak_19220	31	106163645	106164593	23188	left to peak	0.0013369
2	rs4673715	213883961	213019237	Peak_20928	25	213037573	213038444	18771.5	left to peak	0.00133181
6	rs77302645	34606386	34638609	Peak_20677	25	34657222	34657541	18772.5	left to peak	0.00133174
6	rs7759216	106588614	106140739	Peak_19220	31	106163645	106164593	23380	left to peak	0.00132592
6	rs4134466	106577368	106129493	Peak_23521	19	106114670	106115272	14522	right to peak	0.00130836
12	rs4760537	129301299	128816754	Peak_20137	27	128795652	128796002	20927	right to peak	0.0012902
2	rs72809405	61173382	60946247	Peak_20638	26	60966723	60967340	20784.5	left to peak	0.00125093
6	rs2814987	34605145	34637368	Peak_20677	25	34657222	34657541	20013.5	left to peak	0.00124916
6	rs7764921	34604335	34636558	Peak_20677	25	34657222	34657541	20823.5	left to peak	0.00120057
6	rs72980761	138175666	137854529	Peak_22980	20	137871054	137871332	16664	left to peak	0.00120019
1	rs2205960	173191475	173222336	Peak_22837	20	173205309	173205907	16728	right to peak	0.0011956
6	rs2005969	106578812	106130937	Peak_23521	19	106114670	106115272	15966	right to peak	0.00119003
12	rs10774624	111833788	111395984	Peak_25556	16	111409408	111410035	13737.5	left to peak	0.0011647
2	rs34613499	213880844	213016120	Peak_20928	25	213037573	213038444	21888.5	left to peak	0.00114215
6	rs9469832	34603161	34635384	Peak_20677	25	34657222	34657541	21997.5	left to peak	0.00113649
16	rs223812	57403500	57369588	Peak_24542	17	57384479	57384864	15083.5	left to peak	0.00112706
2	rs33986372	61170621	60943486	Peak_20638	26	60966723	60967340	23545.5	left to peak	0.00110424
6	rs6920220	138006504	137685367	Peak_20937	25	137708035	137708284	22792.5	left to peak	0.00109685
6	rs6937876	106580629	106132754	Peak_23521	19	106114670	106115272	17783	right to peak	0.00106844
6	rs17264332	138005515	137684378	Peak_20937	25	137708035	137708284	23781.5	left to peak	0.00105124
6	rs6900426	34624148	34656371	Peak_23888	18	34673584	34673875	17358.5	left to peak	0.00103696
6	rs6939138	106581470	106133595	Peak_23521	19	106114670	106115272	18624	right to peak	0.00102019
2	rs9808132	213877864	213013140	Peak_20928	25	213037573	213038444	24868.5	left to peak	0.00100529
11	rs12273982	65535464	65767993	Peak_22677	20	65787737	65788302	20026.5	left to peak	0.000998677
6	rs9398067	106581886	106134011	Peak_23521	19	106114670	106115272	19040	right to peak	0.000997899
6	rs9469838	34623369	34655592	Peak_23888	18	34673584	34673875	18137.5	left to peak	0.000992419
6	rs112906219	138212862	137891725	Peak_22980	20	137871054	137871332	20532	right to peak	0.000974089
6	rs80300819	138171734	137850597	Peak_22980	20	137871054	137871332	20596	left to peak	0.000971062
6	rs9494883	138171466	137850329	Peak_22980	20	137871054	137871332	20864	left to peak	0.000958589
6	rs112920346	138155055	137833918	Peak_22462	21	137811244	137811910	22341	right to peak	0.000939976
2	rs13026050	61136013	60908878	Peak_22502	21	60885262	60886061	23216.5	right to peak	0.000904529
6	rs17779870	138156425	137835288	Peak_22462	21	137811244	137811910	23711	right to peak	0.000885665
6	rs2814995	34621171	34653394	Peak_23888	18	34673584	34673875	20335.5	left to peak	0.000885152
2	rs12989427	61137506	60910371	Peak_22502	21	60885262	60886061	24709.5	right to peak	0.000849876
19	rs4374298	55738746	55227378	Peak_22626	20	55251599	55251949	24396	left to peak	0.000819807
6	rs16892386	34619392	34651615	Peak_23888	18	34673584	34673875	22114.5	left to peak	0.000813946
19	rs3826884	55738181	55226813	Peak_22626	20	55251599	55251949	24961	left to peak	0.00080125
6	rs16892384	34619003	34651226	Peak_23888	18	34673584	34673875	22503.5	left to peak	0.000799876
6	rs9469837	34615532	34647755	Peak_23616	19	34671615	34672095	24100	left to peak	0.000788382
6	rs2814991	34615443	34647666	Peak_23616	19	34671615	34672095	24189	left to peak	0.000785481
6	rs2744957	34618516	34650739	Peak_23888	18	34673584	34673875	22990.5	left to peak	0.000782932
6	rs9469836	34614779	34647002	Peak_23616	19	34671615	34672095	24853	left to peak	0.000764495
6	rs2814992	34617144	34649367	Peak_23888	18	34673584	34673875	24362.5	left to peak	0.00073884
6	rs2744959	34616654	34648877	Peak_23888	18	34673584	34673875	24852.5	left to peak	0.000724273
17	rs4789181	73374640	75378559	Peak_25748	16	75401747	75402010	23319.5	left to peak	0.000686121
17	rs4789180	73374396	75378315	Peak_25748	16	75401747	75402010	23563.5	left to peak	0.000679016
7	rs55935382	50289669	50250073	Peak_32317	11	50267111	50267653	17309	left to peak	0.000635508
19	rs56154925	55737798	55226430	Peak_27739	15	55251232	55251505	24938.5	left to peak	0.00060148
8	rs2001840	8119248	8261726	Peak_30326	13	8283498	8283963	22004.5	left to peak	0.000590788

### Sheet: _BED3
chr	rs	bp37	bp38	peak_num	peak_score	peak_start	peak_end	dis	g	ratio		Homo sapiens B cell
7	rs3778752	128580047	128939993	Peak_23064	35	128939766	128940215	2.5	in peak	14		Bradley Bernstein, Broad
7	rs3778753	128580042	128939988	Peak_23064	35	128939766	128940215	2.5	in peak	14
22	rs2266959	21922904	21568615	Peak_8681	120	21568204	21569004	11	in peak	10.9091
7	rs3778751	128580048	128939994	Peak_23064	35	128939766	128940215	3.5	in peak	10
16	rs1182968	68573945	68540042	Peak_9006	114	68539763	68540277	22	in peak	5.18182
20	rs180769054	48532093	49915556	Peak_1702	308	49914726	49916253	66.5	in peak	4.63158
1	rs4660116	236028841	235865541	Peak_657	409	235864068	235866823	95.5	in peak	4.28272
20	rs118126443	48532114	49915577	Peak_1702	308	49914726	49916253	87.5	in peak	3.52
17	rs12943902	73400627	75404546	Peak_432	451	75403286	75405515	145.5	in peak	3.09966
1	rs56741490	184723135	184754001	Peak_2454	264	184753262	184754913	86.5	in peak	3.05202
6	rs11757370	34760736	34792959	Peak_9701	107	34792541	34793450	36.5	in peak	2.93151
11	rs2002063	71163476	71452430	Peak_1347	333	71452157	71452979	138	in peak	2.41304
17	rs111678394	38021117	39864864	Peak_4452	194	39864324	39865567	81.5	in peak	2.38037
17	rs9907096	38018774	39862521	Peak_822	388	39860504	39864138	200	in peak	1.94
17	rs9901483	37932774	39776521	Peak_17228	53	39776306	39776679	28.5	in peak	1.85965
20	rs77480041	48429020	49812483	Peak_12260	81	49812154	49812720	46	in peak	1.76087
11	rs2002064	71163420	71452374	Peak_1347	333	71452157	71452979	194	in peak	1.71649
17	rs9907966	38018803	39862550	Peak_822	388	39860504	39864138	229	in peak	1.69432
17	rs936394	73852008	75855927	Peak_14422	67	75855183	75856755	42	in peak	1.59524
6	rs7743724	34725478	34757701	Peak_278	503	34756467	34758258	338.5	in peak	1.48597
5	rs960709	150461049	151081488	Peak_2030	289	151081246	151082122	196	in peak	1.47449
20	rs117436392	48531814	49915277	Peak_1702	308	49914726	49916253	212.5	in peak	1.44941
17	rs58363746	73850819	75854738	Peak_2790	249	75854101	75855021	177	in peak	1.40678
2	rs906868	30448344	30225478	Peak_7380	136	30225115	30226048	103.5	in peak	1.31401
9	rs1887428	4984530	4984530	Peak_16468	59	4984083	4984877	50	in peak	1.18
20	rs56327845	48532306	49915769	Peak_1702	308	49914726	49916253	279.5	in peak	1.10197
17	rs9894009	73850414	75854333	Peak_2790	249	75854101	75855021	228	in peak	1.09211
8	rs922483	11351912	11494403	Peak_6593	148	11492675	11496404	136.5	in peak	1.08425
17	rs9905881	38018955	39862702	Peak_822	388	39860504	39864138	381	in peak	1.01837
17	rs9907564	38018967	39862714	Peak_822	388	39860504	39864138	393	in peak	0.987277
6	rs6457791	34759954	34792177	Peak_16117	59	34792029	34792445	60	in peak	0.983333
6	rs1051115	34855748	34887971	Peak_3005	240	34887253	34889211	261	in peak	0.91954
7	rs11185603	50306810	50267214	Peak_14711	64	50267090	50267480	71	in peak	0.901408
17	rs9907794	38019026	39862773	Peak_822	388	39860504	39864138	452	in peak	0.858407
17	rs12709364	37933823	39777570	Peak_12178	83	39776841	39778105	97	in peak	0.85567
17	rs57287238	73850940	75854859	Peak_2790	249	75854101	75855021	298	in peak	0.83557
16	rs1170445	68573064	68539161	Peak_11229	91	68538702	68539401	109.5	in peak	0.83105
11	rs11600860	71164019	71452973	Peak_1347	333	71452157	71452979	405	in peak	0.822222
16	rs1170442	68574064	68540161	Peak_9006	114	68539763	68540277	141	in peak	0.808511
17	rs9895739	73399916	75403835	Peak_432	451	75403286	75405515	565.5	in peak	0.797524
11	rs11606611	71164046	71453000	Peak_1347	333	71452157	71452979	432	right to peak	0.770833
11	rs11606612	71164047	71453001	Peak_1347	333	71452157	71452979	433	right to peak	0.769053
1	rs4660117	236031533	235868233	Peak_908	378	235867160	235868308	499	in peak	0.757515
11	rs11606631	71164121	71453075	Peak_1347	333	71452157	71452979	507	right to peak	0.656805
6	rs5029924	138187498	137866361	Peak_7918	127	137866149	137866962	194.5	in peak	0.652956
1	rs2297550	206643772	206470429	Peak_6018	158	206469701	206471646	244.5	in peak	0.646217
1	rs10803116	236031654	235868354	Peak_908	378	235867160	235868308	620	right to peak	0.609677
17	rs11649784	73399737	75403656	Peak_432	451	75403286	75405515	744.5	in peak	0.605776
17	rs4588035	73854741	75858660	Peak_19355	45	75858635	75858838	76.5	in peak	0.588235
6	rs11755420	34760956	34793179	Peak_9701	107	34792541	34793450	183.5	in peak	0.583106
6	rs7752522	34760583	34792806	Peak_9701	107	34792541	34793450	189.5	in peak	0.564644
1	rs6658406	236029475	235866175	Peak_657	409	235864068	235866823	729.5	in peak	0.560658
6	rs2395599	34641415	34673638	Peak_25143	31	34673481	34673679	58	in peak	0.534483
17	rs12604003	73399598	75403517	Peak_432	451	75403286	75405515	883.5	in peak	0.51047
6	rs9469861	34726136	34758359	Peak_278	503	34756467	34758258	996.5	right to peak	0.504767
20	rs77455246	48554068	49937531	Peak_2320	269	49936444	49937541	538.5	in peak	0.499536
17	rs9899336	38017780	39861527	Peak_822	388	39860504	39864138	794	in peak	0.488665
22	rs140492	21923144	21568855	Peak_8681	120	21568204	21569004	251	in peak	0.478088
17	rs4788890	73389446	75393365	Peak_15805	59	75393241	75393736	123.5	in peak	0.477733
6	rs6934662	34759884	34792107	Peak_16117	59	34792029	34792445	130	in peak	0.453846
6	rs13215181	34759881	34792104	Peak_16117	59	34792029	34792445	133	in peak	0.443609
11	rs28364617	71159764	71448718	Peak_10010	102	71448590	71449329	241.5	in peak	0.42236
6	rs13198620	34726361	34758584	Peak_278	503	34756467	34758258	1221.5	right to peak	0.411789
7	rs13239597	128695983	129055929	Peak_598	417	129053536	129056294	1014	in peak	0.411243
6	rs6941453	34723895	34756118	Peak_278	503	34756467	34758258	1244.5	left to peak	0.404178
6	rs7769961	34760162	34792385	Peak_16117	59	34792029	34792445	148	in peak	0.398649
11	rs12791871	71164544	71453498	Peak_13522	73	71453213	71454161	189	in peak	0.386243
7	rs3807307	128579202	128939148	Peak_5660	167	128938457	128938915	462	right to peak	0.361472
1	rs12129000	198591528	198622398	Peak_6755	146	198621119	198622811	433	in peak	0.337182
17	rs113370572	37933468	39777215	Peak_12178	83	39776841	39778105	258	in peak	0.321705
11	rs4488226	71164965	71453919	Peak_13522	73	71453213	71454161	232	in peak	0.314655
16	rs8054198	11038360	10944503	Peak_5969	160	10944677	10945384	527.5	left to peak	0.303318
1	rs12046961	236032287	235868987	Peak_908	378	235867160	235868308	1253	right to peak	0.301676
8	rs2618476	11352541	11495032	Peak_6593	148	11492675	11496404	492.5	in peak	0.300508
6	rs7341253	34726838	34759061	Peak_278	503	34756467	34758258	1698.5	right to peak	0.296144
11	rs12789751	71164471	71453425	Peak_13522	73	71453213	71454161	262	in peak	0.278626
6	rs7769820	34760228	34792451	Peak_16117	59	34792029	34792445	214	right to peak	0.275701
22	rs11089620	21922456	21568167	Peak_8681	120	21568204	21569004	437	left to peak	0.2746
16	rs1170444	68573287	68539384	Peak_11229	91	68538702	68539401	332.5	in peak	0.273684
17	rs4788891	73391145	75395064	Peak_5179	175	75393976	75394851	650.5	right to peak	0.269024
16	rs1170443	68573295	68539392	Peak_11229	91	68538702	68539401	340.5	in peak	0.267254
6	rs7341267	34727031	34759254	Peak_278	503	34756467	34758258	1891.5	right to peak	0.265927
11	rs4944949	71160395	71449349	Peak_10010	102	71448590	71449329	389.5	right to peak	0.261874
1	rs10754797	236032494	235869194	Peak_908	378	235867160	235868308	1460	right to peak	0.258904
17	rs1463485	73851791	75855710	Peak_14422	67	75855183	75856755	259	in peak	0.258687
17	rs9899006	38017065	39860812	Peak_822	388	39860504	39864138	1509	in peak	0.257124
6	rs7752060	34760325	34792548	Peak_9701	107	34792541	34793450	447.5	in peak	0.239106
10	rs56140430	63806563	62046804	Peak_28046	26	62046764	62047068	112	in peak	0.232143
1	rs16843474	198590454	198621324	Peak_6755	146	198621119	198622811	641	in peak	0.227769
5	rs10036748	150458146	151078585	Peak_24975	31	151078562	151078881	136.5	in peak	0.227106
22	rs140491	21922364	21568075	Peak_8681	120	21568204	21569004	529	left to peak	0.226843
6	rs9469859	34722902	34755125	Peak_278	503	34756467	34758258	2237.5	left to peak	0.224804
17	rs4788892	73391277	75395196	Peak_5179	175	75393976	75394851	782.5	right to peak	0.223642
1	rs16843471	198590421	198621291	Peak_6755	146	198621119	198622811	674	in peak	0.216617
6	rs36026951	34722761	34754984	Peak_278	503	34756467	34758258	2378.5	left to peak	0.211478
20	rs3787330	48533529	49916992	Peak_1702	308	49914726	49916253	1502.5	right to peak	0.204992
6	rs7756405	34722659	34754882	Peak_278	503	34756467	34758258	2480.5	left to peak	0.202782
16	rs8052690	85969738	85936132	Peak_20510	43	85935784	85936054	213	right to peak	0.201878
1	rs72736070	198590366	198621236	Peak_6755	146	198621119	198622811	729	in peak	0.200274
6	rs7742652	34667075	34699298	Peak_721	403	34696951	34697612	2016.5	right to peak	0.199851
6	rs7755926	34722574	34754797	Peak_278	503	34756467	34758258	2565.5	left to peak	0.196063
10	rs6479782	63806809	62047050	Peak_28046	26	62046764	62047068	134	in peak	0.19403
6	rs11963234	34722423	34754646	Peak_278	503	34756467	34758258	2716.5	left to peak	0.185165
1	rs4659611	236033115	235869815	Peak_908	378	235867160	235868308	2081	right to peak	0.181643
1	rs12747432	198566554	198597424	Peak_6862	140	198596974	198599416	771	in peak	0.181582
7	rs3823536	128579666	128939612	Peak_5660	167	128938457	128938915	926	right to peak	0.180346
6	rs72910111	34667404	34699627	Peak_721	403	34696951	34697612	2345.5	right to peak	0.171818
17	rs9914731	73408824	75412743	Peak_20227	45	75412355	75412594	268.5	right to peak	0.167598
1	rs4659612	236033290	235869990	Peak_908	378	235867160	235868308	2256	right to peak	0.167553
1	rs35536362	198592205	198623075	Peak_20993	41	198623002	198623640	246	in peak	0.166667
3	rs12486509	188471184	188753396	Peak_29707	23	188753153	188753360	139.5	right to peak	0.164875
1	rs4659613	236033329	235870029	Peak_908	378	235867160	235868308	2295	right to peak	0.164706
6	rs7759227	34728230	34760453	Peak_278	503	34756467	34758258	3090.5	right to peak	0.162757
6	rs35286877	34641078	34673301	Peak_25892	31	34672865	34673355	191	in peak	0.162304
1	rs16823429	184722046	184752912	Peak_654	409	184755127	184755941	2622	left to peak	0.155988
8	rs998683	11353000	11495491	Peak_6593	148	11492675	11496404	951.5	in peak	0.155544
6	rs2395598	34640686	34672909	Peak_25892	31	34672865	34673355	201	in peak	0.154229
7	rs860262	28194397	28154778	Peak_18697	47	28154634	28155572	325	in peak	0.144615
8	rs4840568	11351019	11493510	Peak_6593	148	11492675	11496404	1029.5	in peak	0.143759
7	rs4385425	50307334	50267738	Peak_14711	64	50267090	50267480	453	right to peak	0.14128
16	rs1184928	68574734	68540831	Peak_9006	114	68539763	68540277	811	right to peak	0.140567
22	rs3747093	21984379	21630090	Peak_30665	21	21629843	21630018	159.5	right to peak	0.131661
7	rs117944677	128698185	129058131	Peak_598	417	129053536	129056294	3216	right to peak	0.129664
7	rs117473643	128698186	129058132	Peak_598	417	129053536	129056294	3217	right to peak	0.129624
8	rs3808619	79577726	78665491	Peak_8515	124	78666136	78666776	965	left to peak	0.128497
6	rs6457789	34721128	34753351	Peak_278	503	34756467	34758258	4011.5	left to peak	0.12539
6	rs7341329	34729162	34761385	Peak_278	503	34756467	34758258	4022.5	right to peak	0.125047
3	rs2293370	119219934	119501087	Peak_1442	328	119497731	119499182	2630.5	right to peak	0.124691
6	rs6457788	34721067	34753290	Peak_278	503	34756467	34758258	4072.5	left to peak	0.123511
6	rs6457787	34721041	34753264	Peak_278	503	34756467	34758258	4098.5	left to peak	0.122728
2	rs10175798	30449594	30226728	Peak_7380	136	30225115	30226048	1146.5	right to peak	0.118622
6	rs35143960	34761675	34793898	Peak_9701	107	34792541	34793450	902.5	right to peak	0.11856
6	rs9462022	34761684	34793907	Peak_9701	107	34792541	34793450	911.5	right to peak	0.117389
1	rs2891663	236034274	235870974	Peak_908	378	235867160	235868308	3240	right to peak	0.116667
6	rs5029937	138195151	137874014	Peak_19858	45	137873286	137873957	392.5	right to peak	0.11465
20	rs79663083	48534737	49918200	Peak_1702	308	49914726	49916253	2710.5	right to peak	0.113632
9	rs74331351	102483716	99721434	Peak_13305	75	99720469	99721077	661	right to peak	0.113464
6	rs9368830	34668635	34700858	Peak_721	403	34696951	34697612	3576.5	right to peak	0.11268
6	rs9368828	34661449	34693672	Peak_721	403	34696951	34697612	3609.5	left to peak	0.11165
5	rs6883673	100117364	100781660	Peak_8044	124	100780198	100780842	1140	right to peak	0.108772
6	rs9469862	34729848	34762071	Peak_278	503	34756467	34758258	4708.5	right to peak	0.106828
6	rs6907244	34720411	34752634	Peak_278	503	34756467	34758258	4728.5	left to peak	0.106376
17	rs4622539	38023031	39866778	Peak_4452	194	39864324	39865567	1832.5	right to peak	0.105866
6	rs6929470	34720324	34752547	Peak_278	503	34756467	34758258	4815.5	left to peak	0.104454
6	rs34199419	34720322	34752545	Peak_278	503	34756467	34758258	4817.5	left to peak	0.104411
6	rs6906606	34720317	34752540	Peak_278	503	34756467	34758258	4822.5	left to peak	0.104303
10	rs2393743	63805335	62045576	Peak_23445	31	62045186	62045369	298.5	right to peak	0.103853
6	rs6942040	34761809	34794032	Peak_9701	107	34792541	34793450	1036.5	right to peak	0.103232
6	rs6934741	34730049	34762272	Peak_278	503	34756467	34758258	4909.5	right to peak	0.102454
6	rs9469858	34720211	34752434	Peak_278	503	34756467	34758258	4928.5	left to peak	0.102059
22	rs140490	21921686	21567397	Peak_8681	120	21568204	21569004	1207	left to peak	0.09942
6	rs13195490	34720076	34752299	Peak_278	503	34756467	34758258	5063.5	left to peak	0.0993384
17	rs12103594	73855279	75859198	Peak_19355	45	75858635	75858838	461.5	right to peak	0.0975081
11	rs7928249	71161063	71450017	Peak_10010	102	71448590	71449329	1057.5	right to peak	0.0964539
6	rs9469857	34719793	34752016	Peak_278	503	34756467	34758258	5346.5	left to peak	0.0940802
6	rs9380454	34669384	34701607	Peak_721	403	34696951	34697612	4325.5	right to peak	0.0931684
16	rs821168	68575160	68541257	Peak_9006	114	68539763	68540277	1237	right to peak	0.0921584
6	rs35987776	34641224	34673447	Peak_25892	31	34672865	34673355	337	right to peak	0.0919881
10	rs12355313	63805376	62045617	Peak_23445	31	62045186	62045369	339.5	right to peak	0.0913108
16	rs2463644	68575172	68541269	Peak_9006	114	68539763	68540277	1249	right to peak	0.091273
6	rs9296127	34719628	34751851	Peak_278	503	34756467	34758258	5511.5	left to peak	0.0912637
10	rs10740059	63809527	62049768	Peak_27064	29	62049367	62049532	318.5	right to peak	0.0910518
16	rs2477623	68575176	68541273	Peak_9006	114	68539763	68540277	1253	right to peak	0.0909816
17	rs35352075	37949791	39793538	Peak_31461	18	39793566	39793912	201	left to peak	0.0895522
1	rs2145786	236035298	235871998	Peak_908	378	235867160	235868308	4264	right to peak	0.0886492
16	rs861954	68575232	68541329	Peak_9006	114	68539763	68540277	1309	right to peak	0.0870894
17	rs1453560	38023441	39867188	Peak_4452	194	39864324	39865567	2242.5	right to peak	0.0865106
1	rs12126799	198592929	198623799	Peak_20993	41	198623002	198623640	478	right to peak	0.0857741
6	rs7771778	34660324	34692547	Peak_721	403	34696951	34697612	4734.5	left to peak	0.0851199
5	rs6889239	150457771	151078210	Peak_2030	289	151081246	151082122	3474	left to peak	0.0831894
6	rs11965761	34731225	34763448	Peak_278	503	34756467	34758258	6085.5	right to peak	0.0826555
16	rs864742	68575309	68541406	Peak_9006	114	68539763	68540277	1386	right to peak	0.0822511
16	rs1613254	68572534	68538631	Peak_9006	114	68539763	68540277	1389	left to peak	0.0820734
11	rs7944926	71165625	71454579	Peak_13522	73	71453213	71454161	892	right to peak	0.0818386
7	rs34748780	128700153	129060099	Peak_598	417	129053536	129056294	5184	right to peak	0.0804398
1	rs2385028	236035805	235872505	Peak_908	378	235867160	235868308	4771	right to peak	0.0792287
	rs2269368	153189819	153924366	Peak_16770	57	153924115	153926062	722.5	in peak	0.0788927
6	rs9462003	34659938	34692161	Peak_721	403	34696951	34697612	5120.5	left to peak	0.0787033
6	rs148024643	34731649	34763872	Peak_278	503	34756467	34758258	6509.5	right to peak	0.0772717
7	rs876036	50307710	50268114	Peak_14711	64	50267090	50267480	829	right to peak	0.0772014
5	rs7708392	150457485	151077924	Peak_2030	289	151081246	151082122	3760	left to peak	0.0768617
6	rs137931729	34731686	34763909	Peak_278	503	34756467	34758258	6546.5	right to peak	0.0768349
16	rs7186867	68575412	68541509	Peak_9006	114	68539763	68540277	1489	right to peak	0.0765615
6	rs35684630	34670344	34702567	Peak_721	403	34696951	34697612	5285.5	right to peak	0.0762463
6	rs72892286	34762177	34794400	Peak_9701	107	34792541	34793450	1404.5	right to peak	0.0761837
6	rs7759128	34670395	34702618	Peak_721	403	34696951	34697612	5336.5	right to peak	0.0755177
22	rs140489	21921294	21567005	Peak_8681	120	21568204	21569004	1599	left to peak	0.0750469
20	rs34499196	48536152	49919615	Peak_1702	308	49914726	49916253	4125.5	right to peak	0.0746576
6	rs7759412	34670584	34702807	Peak_721	403	34696951	34697612	5525.5	right to peak	0.0729346
6	rs7741398	34670623	34702846	Peak_721	403	34696951	34697612	5564.5	right to peak	0.0724234
16	rs1749791	68572347	68538444	Peak_9006	114	68539763	68540277	1576	left to peak	0.072335
6	rs7762644	34732145	34764368	Peak_278	503	34756467	34758258	7005.5	right to peak	0.0718007
6	rs76298811	34732263	34764486	Peak_278	503	34756467	34758258	7123.5	right to peak	0.0706114
6	rs7759985	34670786	34703009	Peak_721	403	34696951	34697612	5727.5	right to peak	0.0703623
17	rs7224641	37934911	39778658	Peak_12178	83	39776841	39778105	1185	right to peak	0.0700422
16	rs1728764	68572292	68538389	Peak_9006	114	68539763	68540277	1631	left to peak	0.0698958
6	rs9462002	34659234	34691457	Peak_721	403	34696951	34697612	5824.5	left to peak	0.0691905
17	rs77924338	38016357	39860104	Peak_29329	23	39859688	39859853	333.5	right to peak	0.0689655
6	rs59162539	34717783	34750006	Peak_278	503	34756467	34758258	7356.5	left to peak	0.0683749
6	rs28675115	34732514	34764737	Peak_278	503	34756467	34758258	7374.5	right to peak	0.068208
6	rs7763987	34670975	34703198	Peak_721	403	34696951	34697612	5916.5	right to peak	0.0681146
6	rs7763989	34670979	34703202	Peak_721	403	34696951	34697612	5920.5	right to peak	0.0680686
20	rs11698676	48536585	49920048	Peak_1702	308	49914726	49916253	4558.5	right to peak	0.0675661
1	rs16823421	184718601	184749467	Peak_654	409	184755127	184755941	6067	left to peak	0.0674139
7	rs13246321	128701331	129061277	Peak_598	417	129053536	129056294	6362	right to peak	0.0655454
3	rs1131265	119222456	119503609	Peak_1442	328	119497731	119499182	5152.5	right to peak	0.0636584
17	rs112880843	38024298	39868045	Peak_4452	194	39864324	39865567	3099.5	right to peak	0.0625907
6	rs9469856	34717085	34749308	Peak_278	503	34756467	34758258	8054.5	left to peak	0.0624496
6	rs35839188	34717083	34749306	Peak_278	503	34756467	34758258	8056.5	left to peak	0.0624341
11	rs12793530	71161656	71450610	Peak_10010	102	71448590	71449329	1650.5	right to peak	0.0617995
6	rs9462011	34716985	34749208	Peak_278	503	34756467	34758258	8154.5	left to peak	0.0616837
6	rs7739766	34733362	34765585	Peak_278	503	34756467	34758258	8222.5	right to peak	0.0611736
17	rs9897770	73854078	75857997	Peak_19355	45	75858635	75858838	739.5	left to peak	0.0608519
22	rs131665	21920903	21566614	Peak_8681	120	21568204	21569004	1990	left to peak	0.0603015
2	rs34023434	61122317	60895182	Peak_47	668	60881588	60886315	11230.5	right to peak	0.0594809
17	rs2053158	73393459	75397378	Peak_5179	175	75393976	75394851	2964.5	right to peak	0.0590319
6	rs9462010	34716605	34748828	Peak_278	503	34756467	34758258	8534.5	left to peak	0.0589373
20	rs2284646	48526776	49910239	Peak_1702	308	49914726	49916253	5250.5	left to peak	0.0586611
6	rs7758743	34733746	34765969	Peak_278	503	34756467	34758258	8606.5	right to peak	0.0584442
6	rs9469887	34758940	34791163	Peak_9701	107	34792541	34793450	1832.5	left to peak	0.0583902
20	rs2284647	48526749	49910212	Peak_1702	308	49914726	49916253	5277.5	left to peak	0.058361
22	rs59391722	21920817	21566528	Peak_8681	120	21568204	21569004	2076	left to peak	0.0578035
15	rs55922358	75313967	75021626	Peak_7541	134	75023650	75024240	2319	left to peak	0.0577835
6	rs2744944	34658080	34690303	Peak_721	403	34696951	34697612	6978.5	left to peak	0.0577488
6	rs9462009	34716330	34748553	Peak_278	503	34756467	34758258	8809.5	left to peak	0.0570975
22	rs2256609	21925017	21570728	Peak_8681	120	21568204	21569004	2124	right to peak	0.0564972
20	rs2284649	48526494	49909957	Peak_1702	308	49914726	49916253	5532.5	left to peak	0.055671
16	rs2550146	68571869	68537966	Peak_9006	114	68539763	68540277	2054	left to peak	0.0555015
6	rs7763224	34734239	34766462	Peak_278	503	34756467	34758258	9099.5	right to peak	0.0552778
6	rs3734268	34716028	34748251	Peak_278	503	34756467	34758258	9111.5	left to peak	0.055205
6	rs9469886	34758824	34791047	Peak_9701	107	34792541	34793450	1948.5	left to peak	0.054914
6	rs912716	34715761	34747984	Peak_278	503	34756467	34758258	9378.5	left to peak	0.0536333
10	rs7902719	63808666	62048907	Peak_27064	29	62049367	62049532	542.5	left to peak	0.0534562
10	rs4948496	63805617	62045858	Peak_23445	31	62045186	62045369	580.5	right to peak	0.0534022
16	rs731708	85980534	85946928	Peak_15763	59	85947790	85948291	1112.5	left to peak	0.0530337
10	rs7902904	63808661	62048902	Peak_27064	29	62049367	62049532	547.5	left to peak	0.052968
17	rs7207506	73409410	75413329	Peak_20227	45	75412355	75412594	854.5	right to peak	0.0526624
6	rs9469885	34758716	34790939	Peak_9701	107	34792541	34793450	2056.5	left to peak	0.0520301
6	rs3798352	34734809	34767032	Peak_278	503	34756467	34758258	9669.5	right to peak	0.0520192
6	rs7776439	34715448	34747671	Peak_278	503	34756467	34758258	9691.5	left to peak	0.0519012
6	rs9469884	34758703	34790926	Peak_9701	107	34792541	34793450	2069.5	left to peak	0.0517033
6	rs7756009	34715395	34747618	Peak_278	503	34756467	34758258	9744.5	left to peak	0.0516189
6	rs7755982	34715297	34747520	Peak_278	503	34756467	34758258	9842.5	left to peak	0.0511049
17	rs7221050	73393949	75397868	Peak_5179	175	75393976	75394851	3454.5	right to peak	0.0506586
6	rs7775947	34715157	34747380	Peak_278	503	34756467	34758258	9982.5	left to peak	0.0503882
6	rs9462021	34758640	34790863	Peak_9701	107	34792541	34793450	2132.5	left to peak	0.0501758
16	rs1645981	68571648	68537745	Peak_9006	114	68539763	68540277	2275	left to peak	0.0501099
6	rs9469883	34758627	34790850	Peak_9701	107	34792541	34793450	2145.5	left to peak	0.0498718
6	rs6908462	34673149	34705372	Peak_721	403	34696951	34697612	8090.5	right to peak	0.0498115
1	rs67306083	198570143	198601013	Peak_6862	140	198596974	198599416	2818	right to peak	0.0496806
6	rs2814949	34656722	34688945	Peak_721	403	34696951	34697612	8336.5	left to peak	0.0483416
22	rs131664	21920403	21566114	Peak_8681	120	21568204	21569004	2490	left to peak	0.0481928
6	rs6909393	34673496	34705719	Peak_721	403	34696951	34697612	8437.5	right to peak	0.047763
17	rs930296	73404168	75408087	Peak_11723	88	75405882	75406571	1860.5	right to peak	0.0472991
6	rs9348950	34673678	34705901	Peak_721	403	34696951	34697612	8619.5	right to peak	0.0467545
6	rs5029939	138195723	137874586	Peak_19858	45	137873286	137873957	964.5	right to peak	0.0466563
6	rs2764208	34714322	34746545	Peak_278	503	34756467	34758258	10817.5	left to peak	0.0464987
16	rs1728801	68571457	68537554	Peak_9006	114	68539763	68540277	2466	left to peak	0.0462287
6	rs2814971	34714209	34746432	Peak_278	503	34756467	34758258	10930.5	left to peak	0.046018
6	rs9357181	34673833	34706056	Peak_721	403	34696951	34697612	8774.5	right to peak	0.0459285
17	rs145604770	38086736	39930483	Peak_8811	117	39927647	39928070	2624.5	right to peak	0.0445799
10	rs6479781	63805735	62045976	Peak_23445	31	62045186	62045369	698.5	right to peak	0.0443808
7	rs80086012	128711874	129071820	Peak_20861	42	129072640	129072895	947.5	left to peak	0.0443272
17	rs9892325	73394449	75398368	Peak_5179	175	75393976	75394851	3954.5	right to peak	0.0442534
16	rs2008570	68576502	68542599	Peak_9006	114	68539763	68540277	2579	right to peak	0.0442032
6	rs6940395	34736553	34768776	Peak_278	503	34756467	34758258	11413.5	right to peak	0.0440706
6	rs2814970	34713500	34745723	Peak_278	503	34756467	34758258	11639.5	left to peak	0.0432149
16	rs864741	68576577	68542674	Peak_9006	114	68539763	68540277	2654	right to peak	0.042954
8	rs1021156	79575804	78663569	Peak_8515	124	78666136	78666776	2887	left to peak	0.0429512
6	rs2814969	34713399	34745622	Peak_278	503	34756467	34758258	11740.5	left to peak	0.0428431
1	rs9782955	236039877	235876577	Peak_908	378	235867160	235868308	8843	right to peak	0.0427457
6	rs35141641	34736952	34769175	Peak_278	503	34756467	34758258	11812.5	right to peak	0.042582
6	rs9968782	34736954	34769177	Peak_278	503	34756467	34758258	11814.5	right to peak	0.0425748
6	rs614120	90995980	90286261	Peak_26961	29	90284969	90286189	682	right to peak	0.042522
6	rs9462001	34655563	34687786	Peak_721	403	34696951	34697612	9495.5	left to peak	0.0424412
16	rs1645926	68571225	68537322	Peak_9006	114	68539763	68540277	2698	left to peak	0.0422535
22	rs137960	40301480	39905476	Peak_6270	157	39900565	39902937	3725	right to peak	0.0421477
6	rs2814968	34713138	34745361	Peak_278	503	34756467	34758258	12001.5	left to peak	0.0419114
17	rs35105110	37950422	39794169	Peak_31461	18	39793566	39793912	430	right to peak	0.0418605
20	rs199640289	48539416	49922879	Peak_1702	308	49914726	49916253	7389.5	right to peak	0.0416808
5	rs10072493	100119209	100783505	Peak_8044	124	100780198	100780842	2985	right to peak	0.041541
6	rs2764207	34712998	34745221	Peak_278	503	34756467	34758258	12141.5	left to peak	0.0414282
17	rs111940435	38025904	39869651	Peak_4452	194	39864324	39865567	4705.5	right to peak	0.0412283
5	rs10072498	100119233	100783529	Peak_8044	124	100780198	100780842	3009	right to peak	0.0412097
6	rs2764206	34712900	34745123	Peak_278	503	34756467	34758258	12239.5	left to peak	0.0410965
6	rs2814967	34712838	34745061	Peak_278	503	34756467	34758258	12301.5	left to peak	0.0408893
17	rs4789187	73394784	75398703	Peak_5179	175	75393976	75394851	4289.5	right to peak	0.0407973
8	rs13269243	79581736	78669501	Peak_8515	124	78666136	78666776	3045	right to peak	0.0407225
17	rs59875761	73855924	75859843	Peak_19355	45	75858635	75858838	1106.5	right to peak	0.0406688
6	rs7741437	34737553	34769776	Peak_278	503	34756467	34758258	12413.5	right to peak	0.0405204
6	rs2744961	34655000	34687223	Peak_721	403	34696951	34697612	10058.5	left to peak	0.0400656
6	rs13206245	34763468	34795691	Peak_9701	107	34792541	34793450	2695.5	right to peak	0.0396958
3	rs12695386	119209027	119490180	Peak_1442	328	119497731	119499182	8276.5	left to peak	0.0396303
17	rs7222626	73409693	75413612	Peak_20227	45	75412355	75412594	1137.5	right to peak	0.0395604
5	rs56165696	100119363	100783659	Peak_8044	124	100780198	100780842	3139	right to peak	0.039503
17	rs930297	73404537	75408456	Peak_11723	88	75405882	75406571	2229.5	right to peak	0.0394707
7	rs62478615	128684316	129044262	Peak_598	417	129053536	129056294	10653	left to peak	0.0391439
6	rs2814966	34712232	34744455	Peak_278	503	34756467	34758258	12907.5	left to peak	0.0389696
7	rs876038	50308527	50268931	Peak_14711	64	50267090	50267480	1646	right to peak	0.0388821
16	rs1728797	68570989	68537086	Peak_9006	114	68539763	68540277	2934	left to peak	0.0388548
1	rs10803119	236040792	235877492	Peak_908	378	235867160	235868308	9758	right to peak	0.0387374
6	rs2038841	34738203	34770426	Peak_278	503	34756467	34758258	13063.5	right to peak	0.0385042
1	rs6677987	236040896	235877596	Peak_908	378	235867160	235868308	9862	right to peak	0.0383289
1	rs6673121	236040948	235877648	Peak_908	378	235867160	235868308	9914	right to peak	0.0381279
1	rs6673218	236041062	235877762	Peak_908	378	235867160	235868308	10028	right to peak	0.0376945
11	rs11546509	71162785	71451739	Peak_13522	73	71453213	71454161	1948	left to peak	0.0374743
1	rs6673237	236041129	235877829	Peak_908	378	235867160	235868308	10095	right to peak	0.0374443
17	rs930298	73404666	75408585	Peak_11723	88	75405882	75406571	2358.5	right to peak	0.0373119
17	rs930299	73404668	75408587	Peak_11723	88	75405882	75406571	2360.5	right to peak	0.0372802
22	rs140488	21919671	21565382	Peak_8681	120	21568204	21569004	3222	left to peak	0.0372439
6	rs11967912	34757853	34790076	Peak_9701	107	34792541	34793450	2919.5	left to peak	0.0366501
22	rs137956	40293463	39897459	Peak_6270	157	39900565	39902937	4292	left to peak	0.0365797
7	rs35188261	128683539	129043485	Peak_598	417	129053536	129056294	11430	left to peak	0.0364829
6	rs9469882	34757810	34790033	Peak_9701	107	34792541	34793450	2962.5	left to peak	0.0361181
6	rs2492861	34710934	34743157	Peak_278	503	34756467	34758258	14205.5	left to peak	0.0354088
17	rs4789193	73404796	75408715	Peak_11723	88	75405882	75406571	2488.5	right to peak	0.0353627
7	rs876037	50308692	50269096	Peak_14711	64	50267090	50267480	1811	right to peak	0.0353396
6	rs9469863	34739649	34771872	Peak_278	503	34756467	34758258	14509.5	right to peak	0.0346669
5	rs277869	100112636	100776932	Peak_8044	124	100780198	100780842	3588	left to peak	0.0345596
16	rs821167	68577222	68543319	Peak_9006	114	68539763	68540277	3299	right to peak	0.0345559
6	rs9462015	34739726	34771949	Peak_278	503	34756467	34758258	14586.5	right to peak	0.0344839
6	rs2230926	138196066	137874929	Peak_19858	45	137873286	137873957	1307.5	right to peak	0.0344168
6	rs9469889	34763900	34796123	Peak_9701	107	34792541	34793450	3127.5	right to peak	0.0342126
6	rs2814947	34653268	34685491	Peak_721	403	34696951	34697612	11790.5	left to peak	0.0341801
16	rs1094282	68577260	68543357	Peak_9006	114	68539763	68540277	3337	right to peak	0.0341624
17	rs8068125	38015517	39859264	Peak_4452	194	39864324	39865567	5681.5	left to peak	0.0341459
5	rs7736024	100119864	100784160	Peak_8044	124	100780198	100780842	3640	right to peak	0.0340659
6	rs9462006	34710327	34742550	Peak_278	503	34756467	34758258	14812.5	left to peak	0.0339578
5	rs7721627	100119881	100784177	Peak_8044	124	100780198	100780842	3657	right to peak	0.0339076
19	rs11086108	18511224	18400414	Peak_10605	98	18396935	18398107	2893	right to peak	0.0338749
6	rs7749750	34677045	34709268	Peak_721	403	34696951	34697612	11986.5	right to peak	0.0336212
20	rs74837988	48541193	49924656	Peak_1702	308	49914726	49916253	9166.5	right to peak	0.0336006
5	rs277870	100112511	100776807	Peak_8044	124	100780198	100780842	3713	left to peak	0.0333962
7	rs876039	50308811	50269215	Peak_14711	64	50267090	50267480	1930	right to peak	0.0331606
6	rs11961041	34709909	34742132	Peak_278	503	34756467	34758258	15230.5	left to peak	0.0330258
17	rs13380871	37936249	39779996	Peak_12178	83	39776841	39778105	2523	right to peak	0.0328973
17	rs9906793	73395838	75399757	Peak_5179	175	75393976	75394851	5343.5	right to peak	0.0327501
6	rs35195182	34709686	34741909	Peak_278	503	34756467	34758258	15453.5	left to peak	0.0325493
11	rs12792306	71166992	71455946	Peak_13522	73	71453213	71454161	2259	right to peak	0.0323152
7	rs17424921	128708122	129068068	Peak_598	417	129053536	129056294	13153	right to peak	0.0317038
6	rs9469852	34677776	34709999	Peak_721	403	34696951	34697612	12717.5	right to peak	0.0316886
17	rs9916259	38015060	39858807	Peak_4452	194	39864324	39865567	6138.5	left to peak	0.0316038
6	rs11968972	34741094	34773317	Peak_278	503	34756467	34758258	15954.5	right to peak	0.0315272
6	rs11968954	34741174	34773397	Peak_278	503	34756467	34758258	16034.5	right to peak	0.0313699
7	rs849134	28196222	28156603	Peak_18697	47	28154634	28155572	1500	right to peak	0.0313333
16	rs849104	68577567	68543664	Peak_9006	114	68539763	68540277	3644	right to peak	0.0312843
20	rs78700554	48522124	49905587	Peak_1702	308	49914726	49916253	9902.5	left to peak	0.0311033
20	rs79547786	48555820	49939283	Peak_19475	45	49937622	49938047	1448.5	right to peak	0.0310666
16	rs9746695	11207894	11114037	Peak_24080	31	11114912	11115159	998.5	left to peak	0.0310466
6	rs2814963	34708908	34741131	Peak_278	503	34756467	34758258	16231.5	left to peak	0.0309891
6	rs2764201	34708850	34741073	Peak_278	503	34756467	34758258	16289.5	left to peak	0.0308788
5	rs9763775	100120267	100784563	Peak_8044	124	100780198	100780842	4043	right to peak	0.0306703
17	rs9915797	38014868	39858615	Peak_4452	194	39864324	39865567	6330.5	left to peak	0.0306453
3	rs20569	119305169	119586322	Peak_4625	193	119579659	119580386	6299.5	right to peak	0.0306374
5	rs277871	100112164	100776460	Peak_8044	124	100780198	100780842	4060	left to peak	0.0305419
6	rs597325	91002494	90292775	Peak_10746	92	90295285	90296302	3018.5	left to peak	0.0304787
6	rs9469880	34757256	34789479	Peak_9701	107	34792541	34793450	3516.5	left to peak	0.030428
1	rs61823908	184711212	184742078	Peak_654	409	184755127	184755941	13456	left to peak	0.0303954
20	rs74928591	48521878	49905341	Peak_1702	308	49914726	49916253	10148.5	left to peak	0.0303493
6	rs71542490	34708476	34740699	Peak_278	503	34756467	34758258	16663.5	left to peak	0.0301857
7	rs17340351	128708797	129068743	Peak_598	417	129053536	129056294	13828	right to peak	0.0301562
7	rs17339836	128681062	129041008	Peak_598	417	129053536	129056294	13907	left to peak	0.0299849
6	rs1998702	34741917	34774140	Peak_278	503	34756467	34758258	16777.5	right to peak	0.0299806
5	rs277872	100112082	100776378	Peak_8044	124	100780198	100780842	4142	left to peak	0.0299372
17	rs9915509	38014705	39858452	Peak_4452	194	39864324	39865567	6493.5	left to peak	0.029876
7	rs13242075	128708939	129068885	Peak_598	417	129053536	129056294	13970	right to peak	0.0298497
6	rs9469866	34742248	34774471	Peak_278	503	34756467	34758258	17108.5	right to peak	0.0294006
6	rs115531193	34651311	34683534	Peak_721	403	34696951	34697612	13747.5	left to peak	0.0293144
3	rs9843355	119228508	119509661	Peak_1442	328	119497731	119499182	11204.5	right to peak	0.029274
6	rs6457792	34764443	34796666	Peak_9701	107	34792541	34793450	3670.5	right to peak	0.0291513
17	rs9912095	38014533	39858280	Peak_4452	194	39864324	39865567	6665.5	left to peak	0.0291051
8	rs2980478	8088230	8230708	Peak_20032	45	8229035	8229285	1548	right to peak	0.0290698
6	rs9469867	34742449	34774672	Peak_278	503	34756467	34758258	17309.5	right to peak	0.0290592
6	rs7768189	34742450	34774673	Peak_278	503	34756467	34758258	17310.5	right to peak	0.0290575
6	rs2814946	34651180	34683403	Peak_721	403	34696951	34697612	13878.5	left to peak	0.0290377
17	rs112191651	38088150	39931897	Peak_8811	117	39927647	39928070	4038.5	right to peak	0.0289712
1	rs79982009	184710541	184741407	Peak_654	409	184755127	184755941	14127	left to peak	0.0289517
17	rs9747801	73396572	75400491	Peak_5179	175	75393976	75394851	6077.5	right to peak	0.0287947
22	rs140498	21927064	21572775	Peak_8681	120	21568204	21569004	4171	right to peak	0.0287701
5	rs111339445	100120550	100784846	Peak_8044	124	100780198	100780842	4326	right to peak	0.0286639
17	rs1369299	73347325	75351244	Peak_8321	124	75345755	75348062	4335.5	right to peak	0.0286011
6	rs67895864	34742773	34774996	Peak_278	503	34756467	34758258	17633.5	right to peak	0.0285253
3	rs6762714	188470238	188752450	Peak_29707	23	188753153	188753360	806.5	left to peak	0.0285183
17	rs16965367	38014316	39858063	Peak_4452	194	39864324	39865567	6882.5	left to peak	0.0281874
6	rs6906759	34742990	34775213	Peak_278	503	34756467	34758258	17850.5	right to peak	0.0281785
6	rs6457786	34679440	34711663	Peak_721	403	34696951	34697612	14381.5	right to peak	0.0280221
7	rs849135	28196413	28156794	Peak_18697	47	28154634	28155572	1691	right to peak	0.0277942
6	rs9368832	34679587	34711810	Peak_721	403	34696951	34697612	14528.5	right to peak	0.0277386
2	rs1962588	30465122	30242256	Peak_2974	242	30232262	30234798	8726	right to peak	0.0277332
6	rs9469879	34756909	34789132	Peak_9701	107	34792541	34793450	3863.5	left to peak	0.0276951
22	rs140499	21927231	21572942	Peak_8681	120	21568204	21569004	4338	right to peak	0.0276625
6	rs2814961	34706951	34739174	Peak_278	503	34756467	34758258	18188.5	left to peak	0.0276548
17	rs113606921	38028254	39872001	Peak_4452	194	39864324	39865567	7055.5	right to peak	0.0274963
6	rs78903789	34854986	34887209	Peak_11108	91	34890332	34890730	3322	left to peak	0.0273931
7	rs34420397	128710302	129070248	Peak_598	417	129053536	129056294	15333	right to peak	0.0271962
6	rs9366862	34679935	34712158	Peak_721	403	34696951	34697612	14876.5	right to peak	0.0270897
2	rs12473138	30447432	30224566	Peak_2974	242	30232262	30234798	8964	left to peak	0.0269969
11	rs12785878	71167449	71456403	Peak_13522	73	71453213	71454161	2716	right to peak	0.0268778
2	rs13026050	61136013	60908878	Peak_47	668	60881588	60886315	24926.5	right to peak	0.0267988
6	rs6940215	34706358	34738581	Peak_278	503	34756467	34758258	18781.5	left to peak	0.0267817
3	rs7650774	119205050	119486203	Peak_1442	328	119497731	119499182	12253.5	left to peak	0.0267679
6	rs9469878	34756761	34788984	Peak_9701	107	34792541	34793450	4011.5	left to peak	0.0266733
16	rs12925177	68569645	68535742	Peak_9006	114	68539763	68540277	4278	left to peak	0.026648
17	rs111845187	38028497	39872244	Peak_4452	194	39864324	39865567	7298.5	right to peak	0.0265808
6	rs9469843	34649893	34682116	Peak_721	403	34696951	34697612	15165.5	left to peak	0.0265735
6	rs9469869	34744134	34776357	Peak_278	503	34756467	34758258	18994.5	right to peak	0.0264813
6	rs2764198	34706128	34738351	Peak_278	503	34756467	34758258	19011.5	left to peak	0.0264577
22	rs137955	40291807	39895803	Peak_6270	157	39900565	39902937	5948	left to peak	0.0263954
9	rs12554755	102485909	99723627	Peak_13305	75	99720469	99721077	2854	right to peak	0.0262789
17	rs28661421	38013807	39857554	Peak_4452	194	39864324	39865567	7391.5	left to peak	0.0262464
6	rs2814959	34705947	34738170	Peak_278	503	34756467	34758258	19192.5	left to peak	0.0262082
6	rs66672772	34705937	34738160	Peak_278	503	34756467	34758258	19202.5	left to peak	0.0261945
6	rs9469870	34744349	34776572	Peak_278	503	34756467	34758258	19209.5	right to peak	0.026185
6	rs13196983	34680475	34712698	Peak_721	403	34696951	34697612	15416.5	right to peak	0.0261408
20	rs78873470	48556099	49939562	Peak_19475	45	49937622	49938047	1727.5	right to peak	0.0260492
20	rs56366827	48543851	49927314	Peak_1702	308	49914726	49916253	11824.5	right to peak	0.0260476
6	rs2492860	34705530	34737753	Peak_278	503	34756467	34758258	19609.5	left to peak	0.0256508
6	rs35081279	34744776	34776999	Peak_278	503	34756467	34758258	19636.5	right to peak	0.0256156
16	rs12926059	68569459	68535556	Peak_9006	114	68539763	68540277	4464	left to peak	0.0255376
15	rs2289583	75311036	75018695	Peak_7541	134	75023650	75024240	5250	left to peak	0.0255238
16	rs1749792	68569440	68535537	Peak_9006	114	68539763	68540277	4483	left to peak	0.0254294
17	rs112561568	38028857	39872604	Peak_4452	194	39864324	39865567	7658.5	right to peak	0.0253313
6	rs9469871	34745007	34777230	Peak_278	503	34756467	34758258	19867.5	right to peak	0.0253177
6	rs35186650	34705239	34737462	Peak_278	503	34756467	34758258	19900.5	left to peak	0.0252757
6	rs12201281	34681091	34713314	Peak_721	403	34696951	34697612	16032.5	right to peak	0.0251364
5	rs55817847	100121169	100785465	Peak_8044	124	100780198	100780842	4945	right to peak	0.0250758
6	rs2764197	34705055	34737278	Peak_278	503	34756467	34758258	20084.5	left to peak	0.0250442
17	rs12451296	73397483	75401402	Peak_5179	175	75393976	75394851	6988.5	right to peak	0.0250411
6	rs35744142	34705042	34737265	Peak_278	503	34756467	34758258	20097.5	left to peak	0.025028
11	rs4944955	71167677	71456631	Peak_13522	73	71453213	71454161	2944	right to peak	0.0247962
17	rs9894003	73405860	75409779	Peak_11723	88	75405882	75406571	3552.5	right to peak	0.0247713
16	rs1749793	68569312	68535409	Peak_9006	114	68539763	68540277	4611	left to peak	0.0247235
6	rs10947531	34765118	34797341	Peak_9701	107	34792541	34793450	4345.5	right to peak	0.0246232
6	rs2764211	34704613	34736836	Peak_278	503	34756467	34758258	20526.5	left to peak	0.0245049
6	rs9296128	34745682	34777905	Peak_278	503	34756467	34758258	20542.5	right to peak	0.0244858
6	rs9469872	34745703	34777926	Peak_278	503	34756467	34758258	20563.5	right to peak	0.0244608
16	rs7192341	68569224	68535321	Peak_9006	114	68539763	68540277	4699	left to peak	0.0242605
16	rs1103286	68578625	68544722	Peak_9006	114	68539763	68540277	4702	right to peak	0.024245
1	rs16843463	198588082	198618952	Peak_195	542	198637999	198644759	22427	left to peak	0.0241673
11	rs4944956	71167765	71456719	Peak_13522	73	71453213	71454161	3032	right to peak	0.0240765
22	rs5754467	21985094	21630805	Peak_30665	21	21629843	21630018	874.5	right to peak	0.0240137
6	rs35103554	34746123	34778346	Peak_278	503	34756467	34758258	20983.5	right to peak	0.0239712
6	rs2038840	34746151	34778374	Peak_278	503	34756467	34758258	21011.5	right to peak	0.0239393
22	rs138665726	21917859	21563570	Peak_8681	120	21568204	21569004	5034	left to peak	0.0238379
17	rs8065441	73410447	75414366	Peak_20227	45	75412355	75412594	1891.5	right to peak	0.0237906
5	rs2725101	100121444	100785740	Peak_8044	124	100780198	100780842	5220	right to peak	0.0237548
5	rs2548265	100121447	100785743	Peak_8044	124	100780198	100780842	5223	right to peak	0.0237411
22	rs2958647	40291139	39895135	Peak_6270	157	39900565	39902937	6616	left to peak	0.0237304
17	rs4789188	73397871	75401790	Peak_5179	175	75393976	75394851	7376.5	right to peak	0.023724
9	rs76601466	102479883	99717601	Peak_13305	75	99720469	99721077	3172	left to peak	0.0236444
17	rs35770042	38012991	39856738	Peak_4452	194	39864324	39865567	8207.5	left to peak	0.0236369
6	rs2814945	34647978	34680201	Peak_721	403	34696951	34697612	17080.5	left to peak	0.0235942
1	rs34335884	198587527	198618397	Peak_195	542	198637999	198644759	22982	left to peak	0.0235837
1	rs35922693	198587519	198618389	Peak_195	542	198637999	198644759	22990	left to peak	0.0235755
6	rs2477508	34703695	34735918	Peak_278	503	34756467	34758258	21444.5	left to peak	0.0234559
16	rs543640120	85971359	85937753	Peak_20510	43	85935784	85936054	1834	right to peak	0.023446
22	rs131660	21917757	21563468	Peak_8681	120	21568204	21569004	5136	left to peak	0.0233645
17	rs4789189	73397985	75401904	Peak_5179	175	75393976	75394851	7490.5	right to peak	0.0233629
6	rs2477507	34703599	34735822	Peak_278	503	34756467	34758258	21540.5	left to peak	0.0233514
10	rs713240	63810452	62050693	Peak_27064	29	62049367	62049532	1243.5	right to peak	0.0233213
1	rs34364874	198587244	198618114	Peak_195	542	198637999	198644759	23265	left to peak	0.0232968
1	rs35762735	198587232	198618102	Peak_195	542	198637999	198644759	23277	left to peak	0.0232848
20	rs117878815	48432705	49816168	Peak_21072	41	49814162	49814652	1761	right to peak	0.0232822
5	rs139298842	100121578	100785874	Peak_8044	124	100780198	100780842	5354	right to peak	0.0231603
1	rs35736847	198587091	198617961	Peak_195	542	198637999	198644759	23418	left to peak	0.0231446
22	rs131659	21917708	21563419	Peak_8681	120	21568204	21569004	5185	left to peak	0.0231437
1	rs35565915	198587072	198617942	Peak_195	542	198637999	198644759	23437	left to peak	0.0231258
22	rs137964	40304581	39908577	Peak_6270	157	39900565	39902937	6826	right to peak	0.0230003
6	rs13212699	34747038	34779261	Peak_278	503	34756467	34758258	21898.5	right to peak	0.0229696
5	rs6595465	100121629	100785925	Peak_8044	124	100780198	100780842	5405	right to peak	0.0229417
1	rs16843506	198594244	198625114	Peak_20993	41	198623002	198623640	1793	right to peak	0.0228667
22	rs131658	21917626	21563337	Peak_8681	120	21568204	21569004	5267	left to peak	0.0227834
6	rs2814958	34702958	34735181	Peak_278	503	34756467	34758258	22181.5	left to peak	0.0226766
17	rs113466546	38012587	39856334	Peak_4452	194	39864324	39865567	8611.5	left to peak	0.022528
20	rs117447227	48552370	49935833	Peak_19475	45	49937622	49938047	2001.5	left to peak	0.0224831
22	rs131657	21917550	21563261	Peak_8681	120	21568204	21569004	5343	left to peak	0.0224593
6	rs2814957	34702689	34734912	Peak_278	503	34756467	34758258	22450.5	left to peak	0.0224048
6	rs11759151	34747603	34779826	Peak_278	503	34756467	34758258	22463.5	right to peak	0.0223919
17	rs147134135	38029867	39873614	Peak_4452	194	39864324	39865567	8668.5	right to peak	0.0223799
16	rs1094281	68579038	68545135	Peak_9006	114	68539763	68540277	5115	right to peak	0.0222874
1	rs16823413	184706306	184737172	Peak_654	409	184755127	184755941	18362	left to peak	0.0222743
6	rs998278	34765584	34797807	Peak_9701	107	34792541	34793450	4811.5	right to peak	0.0222384
6	rs2744941	34646917	34679140	Peak_721	403	34696951	34697612	18141.5	left to peak	0.0222143
22	rs5998509	21917479	21563190	Peak_8681	120	21568204	21569004	5414	left to peak	0.0221648
11	rs4944957	71168035	71456989	Peak_13522	73	71453213	71454161	3302	right to peak	0.0221078
16	rs1728782	68568766	68534863	Peak_9006	114	68539763	68540277	5157	left to peak	0.0221059
22	rs131656	21917450	21563161	Peak_8681	120	21568204	21569004	5443	left to peak	0.0220467
6	rs111423246	34748040	34780263	Peak_278	503	34756467	34758258	22900.5	right to peak	0.0219646
17	rs35938199	37950813	39794560	Peak_31461	18	39793566	39793912	821	right to peak	0.0219245
11	rs4944958	71168073	71457027	Peak_13522	73	71453213	71454161	3340	right to peak	0.0218563
2	rs1355208	30445322	30222456	Peak_2974	242	30232262	30234798	11074	left to peak	0.021853
20	rs79631274	48517853	49901316	Peak_1702	308	49914726	49916253	14173.5	left to peak	0.0217307
6	rs9462018	34748728	34780951	Peak_278	503	34756467	34758258	23588.5	right to peak	0.021324
6	rs9462019	34748730	34780953	Peak_278	503	34756467	34758258	23590.5	right to peak	0.0213221
20	rs56180112	48546472	49929935	Peak_1702	308	49914726	49916253	14445.5	right to peak	0.0213215
2	rs7579944	30445026	30222160	Peak_2974	242	30232262	30234798	11370	left to peak	0.0212841
20	rs143389352	48517522	49900985	Peak_1702	308	49914726	49916253	14504.5	left to peak	0.0212348
5	rs276457	100110374	100774670	Peak_8044	124	100780198	100780842	5850	left to peak	0.0211966
16	rs56091007	68568537	68534634	Peak_9006	114	68539763	68540277	5386	left to peak	0.021166
	rs887369	30577846	30559729	Peak_1029	368	30576059	30578196	17398.5	left to peak	0.0211512
6	rs6900188	34749008	34781231	Peak_278	503	34756467	34758258	23868.5	right to peak	0.0210738
22	rs2266961	21928597	21574308	Peak_8681	120	21568204	21569004	5704	right to peak	0.0210379
6	rs6899938	34749113	34781336	Peak_278	503	34756467	34758258	23973.5	right to peak	0.0209815
22	rs181359	21928641	21574352	Peak_8681	120	21568204	21569004	5748	right to peak	0.0208768
11	rs4944959	71168234	71457188	Peak_13522	73	71453213	71454161	3501	right to peak	0.0208512
16	rs741172	11200798	11106941	Peak_22593	35	11105145	11105376	1680.5	right to peak	0.0208271
17	rs9896050	73348955	75352874	Peak_8321	124	75345755	75348062	5965.5	right to peak	0.0207862
8	rs10093797	79572713	78660478	Peak_8515	124	78666136	78666776	5978	left to peak	0.0207427
16	rs58641098	68568427	68534524	Peak_9006	114	68539763	68540277	5496	left to peak	0.0207424
1	rs12067111	184704883	184735749	Peak_654	409	184755127	184755941	19785	left to peak	0.0206722
6	rs6900847	34749532	34781755	Peak_278	503	34756467	34758258	24392.5	right to peak	0.0206211
20	rs77642050	48517046	49900509	Peak_1702	308	49914726	49916253	14980.5	left to peak	0.0205601
16	rs62059504	68568366	68534463	Peak_9006	114	68539763	68540277	5557	left to peak	0.0205147
8	rs2955581	8088877	8231355	Peak_20032	45	8229035	8229285	2195	right to peak	0.0205011
16	rs62059503	68568352	68534449	Peak_9006	114	68539763	68540277	5571	left to peak	0.0204631
17	rs1821580	73399050	75402969	Peak_5179	175	75393976	75394851	8555.5	right to peak	0.0204547
17	rs9900538	38011709	39855456	Peak_4452	194	39864324	39865567	9489.5	left to peak	0.0204436
6	rs9689160	34749849	34782072	Peak_278	503	34756467	34758258	24709.5	right to peak	0.0203565
3	rs13443	119308354	119589507	Peak_4625	193	119579659	119580386	9484.5	right to peak	0.020349
8	rs10093654	79572595	78660360	Peak_8515	124	78666136	78666776	6096	left to peak	0.0203412
17	rs1821581	73399104	75403023	Peak_5179	175	75393976	75394851	8609.5	right to peak	0.0203264
16	rs7196919	68579533	68545630	Peak_9006	114	68539763	68540277	5610	right to peak	0.0203209
17	rs9898765	73349100	75353019	Peak_8321	124	75345755	75348062	6110.5	right to peak	0.0202929
1	rs4660115	236012331	235849031	Peak_908	378	235867160	235868308	18703	left to peak	0.0202107
6	rs67622212	34750032	34782255	Peak_278	503	34756467	34758258	24892.5	right to peak	0.0202069
8	rs2945319	8088933	8231411	Peak_20032	45	8229035	8229285	2251	right to peak	0.0199911
20	rs75950318	48547448	49930911	Peak_1702	308	49914726	49916253	15421.5	right to peak	0.0199721
16	rs12935413	11210447	11116590	Peak_24080	31	11114912	11115159	1554.5	right to peak	0.0199421
22	rs181360	21928916	21574627	Peak_8681	120	21568204	21569004	6023	right to peak	0.0199236
17	rs28723017	38011451	39855198	Peak_4452	194	39864324	39865567	9747.5	left to peak	0.0199025
16	rs28464832	68568136	68534233	Peak_9006	114	68539763	68540277	5787	left to peak	0.0196993
16	rs143534943	68568132	68534229	Peak_9006	114	68539763	68540277	5791	left to peak	0.0196857
16	rs371539188	68568128	68534225	Peak_9006	114	68539763	68540277	5795	left to peak	0.0196721
17	rs112389508	38031067	39874814	Peak_4452	194	39864324	39865567	9868.5	right to peak	0.0196585
6	rs142415291	34755312	34787535	Peak_9701	107	34792541	34793450	5460.5	left to peak	0.0195953
16	rs7196104	68579746	68545843	Peak_9006	114	68539763	68540277	5823	right to peak	0.0195775
17	rs28621669	38011266	39855013	Peak_4452	194	39864324	39865567	9932.5	left to peak	0.0195318
2	rs6708792	30468860	30245994	Peak_2974	242	30232262	30234798	12464	right to peak	0.0194159
6	rs6937784	34644276	34676499	Peak_721	403	34696951	34697612	20782.5	left to peak	0.0193913
6	rs6914714	34644219	34676442	Peak_721	403	34696951	34697612	20839.5	left to peak	0.0193383
7	rs849133	28192280	28152661	Peak_18697	47	28154634	28155572	2442	left to peak	0.0192465
6	rs9469842	34644081	34676304	Peak_721	403	34696951	34697612	20977.5	left to peak	0.0192111
8	rs1384804	79572222	78659987	Peak_8515	124	78666136	78666776	6469	left to peak	0.0191683
17	rs4789173	73349497	75353416	Peak_8321	124	75345755	75348062	6507.5	right to peak	0.0190549
17	rs35506518	37938094	39781841	Peak_12178	83	39776841	39778105	4368	right to peak	0.0190018
6	rs9469877	34755124	34787347	Peak_9701	107	34792541	34793450	5648.5	left to peak	0.0189431
8	rs10093113	79585248	78673013	Peak_8515	124	78666136	78666776	6557	right to peak	0.0189111
6	rs9469876	34755106	34787329	Peak_9701	107	34792541	34793450	5666.5	left to peak	0.0188829
17	rs11867560	73857206	75861125	Peak_19355	45	75858635	75858838	2388.5	right to peak	0.0188403
20	rs77083750	48548465	49931928	Peak_1702	308	49914726	49916253	16438.5	right to peak	0.0187365
2	rs10173253	30443460	30220594	Peak_2974	242	30232262	30234798	12936	left to peak	0.0187075
17	rs8079075	38010815	39854562	Peak_4452	194	39864324	39865567	10383.5	left to peak	0.0186835
5	rs4702990	100122866	100787162	Peak_8044	124	100780198	100780842	6642	right to peak	0.0186691
22	rs137965	40306193	39910189	Peak_6270	157	39900565	39902937	8438	right to peak	0.0186063
16	rs1728781	68567794	68533891	Peak_9006	114	68539763	68540277	6129	left to peak	0.0186001
17	rs8078409	38010759	39854506	Peak_4452	194	39864324	39865567	10439.5	left to peak	0.0185833
17	rs8077365	38010758	39854505	Peak_4452	194	39864324	39865567	10440.5	left to peak	0.0185815
3	rs538136	119309260	119590413	Peak_4625	193	119579659	119580386	10390.5	right to peak	0.0185747
6	rs2744943	34643179	34675402	Peak_721	403	34696951	34697612	21879.5	left to peak	0.0184191
22	rs5754104	21916361	21562072	Peak_8681	120	21568204	21569004	6532	left to peak	0.0183711
11	rs12793224	71168710	71457664	Peak_13522	73	71453213	71454161	3977	right to peak	0.0183555
11	rs12794668	71168715	71457669	Peak_13522	73	71453213	71454161	3982	right to peak	0.0183325
6	rs10155746	34754907	34787130	Peak_9701	107	34792541	34793450	5865.5	left to peak	0.0182423
16	rs1728780	68567642	68533739	Peak_9006	114	68539763	68540277	6281	left to peak	0.01815
22	rs5754102	21916272	21561983	Peak_8681	120	21568204	21569004	6621	left to peak	0.0181242
20	rs200906779	48551886	49935349	Peak_19475	45	49937622	49938047	2485.5	left to peak	0.018105
6	rs12110321	34754858	34787081	Peak_9701	107	34792541	34793450	5914.5	left to peak	0.0180911
17	rs11867582	73857306	75861225	Peak_19355	45	75858635	75858838	2488.5	right to peak	0.0180832
22	rs181361	21929566	21575277	Peak_8681	120	21568204	21569004	6673	right to peak	0.0179829
16	rs11117420	85971922	85938316	Peak_20510	43	85935784	85936054	2397	right to peak	0.0179391
22	rs5754100	21916166	21561877	Peak_8681	120	21568204	21569004	6727	left to peak	0.0178386
8	rs2945321	8089207	8231685	Peak_20032	45	8229035	8229285	2525	right to peak	0.0178218
20	rs34280951	48549338	49932801	Peak_1702	308	49914726	49916253	17311.5	right to peak	0.0177916
1	rs34889541	198594769	198625639	Peak_20993	41	198623002	198623640	2318	right to peak	0.0176877
17	rs3169574	38077485	39921232	Peak_8811	117	39927647	39928070	6626.5	left to peak	0.0176564
16	rs1624718	68580385	68546482	Peak_9006	114	68539763	68540277	6462	right to peak	0.0176416
1	rs61823891	184701448	184732314	Peak_654	409	184755127	184755941	23220	left to peak	0.0176141
1	rs12139775	198594782	198625652	Peak_20993	41	198623002	198623640	2331	right to peak	0.017589
2	rs2089657	30470178	30247312	Peak_2974	242	30232262	30234798	13782	right to peak	0.0175591
17	rs11869977	73857382	75861301	Peak_19355	45	75858635	75858838	2564.5	right to peak	0.0175473
17	rs9907498	38010104	39853851	Peak_4452	194	39864324	39865567	11094.5	left to peak	0.0174861
17	rs9907339	38010103	39853850	Peak_4452	194	39864324	39865567	11095.5	left to peak	0.0174846
17	rs3169572	38077412	39921159	Peak_8811	117	39927647	39928070	6699.5	left to peak	0.017464
7	rs34871361	128671086	129031032	Peak_598	417	129053536	129056294	23883	left to peak	0.0174601
17	rs67605703	37938497	39782244	Peak_12178	83	39776841	39778105	4771	right to peak	0.0173968
17	rs9907291	38010037	39853784	Peak_4452	194	39864324	39865567	11161.5	left to peak	0.0173812
8	rs10101399	8089277	8231755	Peak_20032	45	8229035	8229285	2595	right to peak	0.017341
16	rs11117422	85972013	85938407	Peak_20510	43	85935784	85936054	2488	right to peak	0.017283
17	rs150803188	38032505	39876252	Peak_4452	194	39864324	39865567	11306.5	right to peak	0.0171583
6	rs111567516	34688714	34720937	Peak_721	403	34696951	34697612	23655.5	right to peak	0.0170362
17	rs112260932	38077185	39920932	Peak_8811	117	39927647	39928070	6926.5	left to peak	0.0168916
16	rs1645933	68567169	68533266	Peak_9006	114	68539763	68540277	6754	left to peak	0.0168789
6	rs9366863	34688946	34721169	Peak_721	403	34696951	34697612	23887.5	right to peak	0.0168707
17	rs12947480	38009676	39853423	Peak_4452	194	39864324	39865567	11522.5	left to peak	0.0168366
16	rs4783656	68580722	68546819	Peak_9006	114	68539763	68540277	6799	right to peak	0.0167672
17	rs4572466	73846314	75850233	Peak_9545	107	75843310	75844371	6392.5	right to peak	0.0167384
22	rs73166619	21930093	21575804	Peak_8681	120	21568204	21569004	7200	right to peak	0.0166667
1	rs12132271	198594918	198625788	Peak_20993	41	198623002	198623640	2467	right to peak	0.0166194
3	rs12636784	119174383	119455536	Peak_3201	231	119468967	119469979	13937	left to peak	0.0165746
6	rs10947521	34689377	34721600	Peak_721	403	34696951	34697612	24318.5	right to peak	0.0165717
5	rs6864315	100123724	100788020	Peak_8044	124	100780198	100780842	7500	right to peak	0.0165333
6	rs34261333	34689540	34721763	Peak_721	403	34696951	34697612	24481.5	right to peak	0.0164614
16	rs8050289	68566976	68533073	Peak_9006	114	68539763	68540277	6947	left to peak	0.01641
6	rs5029949	138197506	137876369	Peak_19858	45	137873286	137873957	2747.5	right to peak	0.0163785
17	rs8069531	38009344	39853091	Peak_4452	194	39864324	39865567	11854.5	left to peak	0.0163651
16	rs1617749	68580890	68546987	Peak_9006	114	68539763	68540277	6967	right to peak	0.0163629
17	rs9906825	73350580	75354499	Peak_8321	124	75345755	75348062	7590.5	right to peak	0.0163362
22	rs137966	40307387	39911383	Peak_6270	157	39900565	39902937	9632	right to peak	0.0162998
17	rs2004452	73846516	75850435	Peak_9545	107	75843310	75844371	6594.5	right to peak	0.0162256
17	rs9900019	37994625	39838372	Peak_822	388	39860504	39864138	23949	left to peak	0.0162011
6	rs9469891	34767396	34799619	Peak_9701	107	34792541	34793450	6623.5	right to peak	0.0161546
6	rs4438945	34690015	34722238	Peak_721	403	34696951	34697612	24956.5	right to peak	0.0161481
6	rs191486015	34754141	34786364	Peak_9701	107	34792541	34793450	6631.5	left to peak	0.0161351
20	rs139375736	48551198	49934661	Peak_1702	308	49914726	49916253	19171.5	right to peak	0.0160655
3	rs62264485	119237798	119518951	Peak_1442	328	119497731	119499182	20494.5	right to peak	0.0160043
16	rs1645923	68581051	68547148	Peak_9006	114	68539763	68540277	7128	right to peak	0.0159933
17	rs8068894	38009000	39852747	Peak_4452	194	39864324	39865567	12198.5	left to peak	0.0159036
3	rs1534154	119311030	119592183	Peak_4625	193	119579659	119580386	12160.5	right to peak	0.0158711
15	rs12912109	38763793	38471592	Peak_2288	269	38453860	38455425	16949.5	right to peak	0.0158707
17	rs117846478	38033447	39877194	Peak_4452	194	39864324	39865567	12248.5	right to peak	0.0158387
17	rs34016964	37938977	39782724	Peak_12178	83	39776841	39778105	5251	right to peak	0.0158065
17	rs9898464	37993992	39837739	Peak_822	388	39860504	39864138	24582	left to peak	0.0157839
16	rs1111502	68581209	68547306	Peak_9006	114	68539763	68540277	7286	right to peak	0.0156464
17	rs8082060	73857699	75861618	Peak_19355	45	75858635	75858838	2881.5	right to peak	0.0156169
5	rs276459	100108239	100772535	Peak_8044	124	100780198	100780842	7985	left to peak	0.0155291
17	rs936396	73846829	75850748	Peak_9545	107	75843310	75844371	6907.5	right to peak	0.0154904
1	rs16843520	198595099	198625969	Peak_20993	41	198623002	198623640	2648	right to peak	0.0154834
16	rs12918865	68566546	68532643	Peak_9006	114	68539763	68540277	7377	left to peak	0.0154534
16	rs1814299	68581332	68547429	Peak_9006	114	68539763	68540277	7409	right to peak	0.0153867
16	rs12918861	68566508	68532605	Peak_9006	114	68539763	68540277	7415	left to peak	0.0153742
16	rs933713	68581378	68547475	Peak_9006	114	68539763	68540277	7455	right to peak	0.0152918
20	rs199654698	48511883	49895346	Peak_1702	308	49914726	49916253	20143.5	left to peak	0.0152903
22	rs5754166	21930777	21576488	Peak_8681	120	21568204	21569004	7884	right to peak	0.0152207
11	rs2276360	71169547	71458501	Peak_13522	73	71453213	71454161	4814	right to peak	0.0151641
2	rs72787716	30472355	30249489	Peak_2974	242	30232262	30234798	15959	right to peak	0.0151639
5	rs157042	100108038	100772334	Peak_8044	124	100780198	100780842	8186	left to peak	0.0151478
6	rs146192187	34753683	34785906	Peak_9701	107	34792541	34793450	7089.5	left to peak	0.0150927
20	rs61134033	48511579	49895042	Peak_1702	308	49914726	49916253	20447.5	left to peak	0.015063
17	rs3859186	38076329	39920076	Peak_8811	117	39927647	39928070	7782.5	left to peak	0.0150337
8	rs2980484	8089693	8232171	Peak_20032	45	8229035	8229285	3011	right to peak	0.0149452
15	rs11073328	38764843	38472642	Peak_2288	269	38453860	38455425	17999.5	right to peak	0.0149449
17	rs113233720	38008191	39851938	Peak_4452	194	39864324	39865567	13007.5	left to peak	0.0149145
17	rs12938117	38008165	39851912	Peak_4452	194	39864324	39865567	13033.5	left to peak	0.0148847
8	rs2948296	8089711	8232189	Peak_20032	45	8229035	8229285	3029	right to peak	0.0148564
11	rs2276361	71169648	71458602	Peak_13522	73	71453213	71454161	4915	right to peak	0.0148525
3	rs2692621	119311940	119593093	Peak_4625	193	119579659	119580386	13070.5	right to peak	0.0147661
20	rs117900399	48511139	49894602	Peak_1702	308	49914726	49916253	20887.5	left to peak	0.0147457
22	rs2267415	40308428	39912424	Peak_6270	157	39900565	39902937	10673	right to peak	0.01471
20	rs76488652	48510918	49894381	Peak_1702	308	49914726	49916253	21108.5	left to peak	0.0145913
2	rs59693338	30473177	30250311	Peak_2974	242	30232262	30234798	16781	right to peak	0.0144211
20	rs77310132	48510630	49894093	Peak_1702	308	49914726	49916253	21396.5	left to peak	0.0143949
6	rs34493158	34753339	34785562	Peak_9701	107	34792541	34793450	7433.5	left to peak	0.0143943
5	rs7710701	100124884	100789180	Peak_8044	124	100780198	100780842	8660	right to peak	0.0143187
16	rs7202472	85977502	85943896	Peak_15763	59	85947790	85948291	4144.5	left to peak	0.0142357
16	rs8063532	68565872	68531969	Peak_9006	114	68539763	68540277	8051	left to peak	0.0141597
11	rs10896043	65543827	65776356	Peak_16961	57	65780231	65780539	4029	left to peak	0.0141474
3	rs2171025	119312613	119593766	Peak_4625	193	119579659	119580386	13743.5	right to peak	0.014043
17	rs75972983	38035050	39878797	Peak_4452	194	39864324	39865567	13851.5	right to peak	0.0140057
17	rs114400736	38007319	39851066	Peak_4452	194	39864324	39865567	13879.5	left to peak	0.0139774
3	rs528765	119312709	119593862	Peak_4625	193	119579659	119580386	13839.5	right to peak	0.0139456
16	rs11644034	85972612	85939006	Peak_20510	43	85935784	85936054	3087	right to peak	0.0139294
8	rs2948305	8098577	8241055	Peak_20033	45	8244085	8244489	3232	left to peak	0.0139233
17	rs936393	73847613	75851532	Peak_9545	107	75843310	75844371	7691.5	right to peak	0.0139115
7	rs73137125	74018950	74604624	Peak_25274	31	74606761	74606957	2235	left to peak	0.0138702
16	rs11075680	68565700	68531797	Peak_9006	114	68539763	68540277	8223	left to peak	0.0138636
17	rs143123127	38007190	39850937	Peak_4452	194	39864324	39865567	14008.5	left to peak	0.0138487
20	rs77116439	48509741	49893204	Peak_1702	308	49914726	49916253	22285.5	left to peak	0.0138206
11	rs7938885	71170043	71458997	Peak_13522	73	71453213	71454161	5310	right to peak	0.0137476
5	rs157043	100107178	100771474	Peak_8044	124	100780198	100780842	9046	left to peak	0.0137077
16	rs7205960	68565604	68531701	Peak_9006	114	68539763	68540277	8319	left to peak	0.0137036
6	rs9689820	34752963	34785186	Peak_9701	107	34792541	34793450	7809.5	left to peak	0.0137013
3	rs530783	119312969	119594122	Peak_4625	193	119579659	119580386	14099.5	right to peak	0.0136884
17	rs112750506	38035410	39879157	Peak_4452	194	39864324	39865567	14211.5	right to peak	0.0136509
20	rs118070805	48509409	49892872	Peak_1702	308	49914726	49916253	22617.5	left to peak	0.0136178
17	rs936391	73847799	75851718	Peak_9545	107	75843310	75844371	7877.5	right to peak	0.013583
11	rs12419279	71139061	71428015	Peak_1347	333	71452157	71452979	24553	left to peak	0.0135625
8	rs3736169	79587855	78675620	Peak_8515	124	78666136	78666776	9164	right to peak	0.0135312
16	rs11075684	68582365	68548462	Peak_9006	114	68539763	68540277	8442	right to peak	0.0135039
2	rs72787719	30474359	30251493	Peak_2974	242	30232262	30234798	17963	right to peak	0.0134721
1	rs12127588	198595506	198626376	Peak_20993	41	198623002	198623640	3055	right to peak	0.0134206
16	rs11647432	68565426	68531523	Peak_9006	114	68539763	68540277	8497	left to peak	0.0134165
16	rs11649663	68582424	68548521	Peak_9006	114	68539763	68540277	8501	right to peak	0.0134102
11	rs1981412	71138710	71427664	Peak_1347	333	71452157	71452979	24904	left to peak	0.0133713
2	rs73925103	30474515	30251649	Peak_2974	242	30232262	30234798	18119	right to peak	0.0133561
22	rs137969	40309510	39913506	Peak_6270	157	39900565	39902937	11755	right to peak	0.013356
17	rs9909365	37939959	39783706	Peak_12178	83	39776841	39778105	6233	right to peak	0.0133162
3	rs555525	119313375	119594528	Peak_4625	193	119579659	119580386	14505.5	right to peak	0.0133053
6	rs9689516	34752678	34784901	Peak_9701	107	34792541	34793450	8094.5	left to peak	0.0132189
16	rs11865339	68565296	68531393	Peak_9006	114	68539763	68540277	8627	left to peak	0.0132143
16	rs13335265	85972810	85939204	Peak_20510	43	85935784	85936054	3285	right to peak	0.0130898
22	rs181362	21932068	21577779	Peak_8681	120	21568204	21569004	9175	right to peak	0.013079
17	rs111379006	38075100	39918847	Peak_8811	117	39927647	39928070	9011.5	left to peak	0.0129834
22	rs137970	40309856	39913852	Peak_6270	157	39900565	39902937	12101	right to peak	0.0129741
5	rs276465	100106602	100770898	Peak_8044	124	100780198	100780842	9622	left to peak	0.0128871
17	rs113812449	37940168	39783915	Peak_12178	83	39776841	39778105	6442	right to peak	0.0128842
6	rs9469892	34769101	34801324	Peak_9701	107	34792541	34793450	8328.5	right to peak	0.0128475
22	rs181363	21932264	21577975	Peak_8681	120	21568204	21569004	9371	right to peak	0.0128055
6	rs644940	90998322	90288603	Peak_10746	92	90295285	90296302	7190.5	left to peak	0.0127947
20	rs13433386	48507912	49891375	Peak_1702	308	49914726	49916253	24114.5	left to peak	0.0127724
6	rs58671447	34752351	34784574	Peak_9701	107	34792541	34793450	8421.5	left to peak	0.0127056
20	rs41283584	48507781	49891244	Peak_1702	308	49914726	49916253	24245.5	left to peak	0.0127034
17	rs4789176	73352868	75356787	Peak_8321	124	75345755	75348062	9878.5	right to peak	0.0125525
17	rs28842324	38005742	39849489	Peak_4452	194	39864324	39865567	15456.5	left to peak	0.0125514
20	rs55948305	48507406	49890869	Peak_1702	308	49914726	49916253	24620.5	left to peak	0.0125099
17	rs9906971	73848477	75852396	Peak_9545	107	75843310	75844371	8555.5	right to peak	0.0125066
16	rs1645974	68564774	68530871	Peak_9006	114	68539763	68540277	9149	left to peak	0.0124604
1	rs10801676	198578570	198609440	Peak_6862	140	198596974	198599416	11245	right to peak	0.01245
19	rs10421074	18516210	18405400	Peak_10605	98	18396935	18398107	7879	right to peak	0.0124381
5	rs10060686	100126219	100790515	Peak_8044	124	100780198	100780842	9995	right to peak	0.0124062
11	rs3750997	71158841	71447795	Peak_13522	73	71453213	71454161	5892	left to peak	0.0123897
6	rs9462023	34769410	34801633	Peak_9701	107	34792541	34793450	8637.5	right to peak	0.0123878
17	rs28896477	38005534	39849281	Peak_4452	194	39864324	39865567	15664.5	left to peak	0.0123847
11	rs12790010	71170653	71459607	Peak_13522	73	71453213	71454161	5920	right to peak	0.0123311
16	rs12711490	85973028	85939422	Peak_20510	43	85935784	85936054	3503	right to peak	0.0122752
6	rs58843872	34752010	34784233	Peak_9701	107	34792541	34793450	8762.5	left to peak	0.0122111
6	rs9469893	34769580	34801803	Peak_9701	107	34792541	34793450	8807.5	right to peak	0.0121487
16	rs1728767	68583309	68549406	Peak_9006	114	68539763	68540277	9386	right to peak	0.0121457
3	rs72954966	119314783	119595936	Peak_4625	193	119579659	119580386	15913.5	right to peak	0.0121281
16	rs1728768	68583337	68549434	Peak_9006	114	68539763	68540277	9414	right to peak	0.0121096
11	rs12806844	71170770	71459724	Peak_13522	73	71453213	71454161	6037	right to peak	0.0120921
16	rs1645934	68564490	68530587	Peak_9006	114	68539763	68540277	9433	left to peak	0.0120852
8	rs2955587	8098079	8240557	Peak_20033	45	8244085	8244489	3730	left to peak	0.0120643
16	rs1645975	68564448	68530545	Peak_9006	114	68539763	68540277	9475	left to peak	0.0120317
11	rs12808368	71170817	71459771	Peak_13522	73	71453213	71454161	6084	right to peak	0.0119987
8	rs2945232	8098038	8240516	Peak_20033	45	8244085	8244489	3771	left to peak	0.0119332
17	rs28537796	38004906	39848653	Peak_4452	194	39864324	39865567	16292.5	left to peak	0.0119073
6	rs4646933	34850660	34882883	Peak_11108	91	34890332	34890730	7648	left to peak	0.0118985
16	rs11641153	85973140	85939534	Peak_20510	43	85935784	85936054	3615	right to peak	0.0118949
16	rs1749788	68583511	68549608	Peak_9006	114	68539763	68540277	9588	right to peak	0.0118899
7	rs1708302	28198677	28159058	Peak_18697	47	28154634	28155572	3955	right to peak	0.0118837
17	rs112750995	38037559	39881306	Peak_4452	194	39864324	39865567	16360.5	right to peak	0.0118578
16	rs11641155	85973152	85939546	Peak_20510	43	85935784	85936054	3627	right to peak	0.0118555
11	rs12790558	71170905	71459859	Peak_13522	73	71453213	71454161	6172	right to peak	0.0118276
10	rs10821949	63811678	62051919	Peak_27064	29	62049367	62049532	2469.5	right to peak	0.0117433
6	rs9469840	34627458	34659681	Peak_28289	26	34657132	34657799	2215.5	right to peak	0.0117355
16	rs1728769	68564186	68530283	Peak_9006	114	68539763	68540277	9737	left to peak	0.0117079
8	rs3899796	79568082	78655847	Peak_8515	124	78666136	78666776	10609	left to peak	0.0116882
11	rs12800438	71171003	71459957	Peak_13522	73	71453213	71454161	6270	right to peak	0.0116427
16	rs1728770	68564124	68530221	Peak_9006	114	68539763	68540277	9799	left to peak	0.0116338
5	rs276463	100105538	100769834	Peak_8044	124	100780198	100780842	10686	left to peak	0.011604
17	rs74978817	38037989	39881736	Peak_4452	194	39864324	39865567	16790.5	right to peak	0.0115542
17	rs7213861	73353739	75357658	Peak_8321	124	75345755	75348062	10749.5	right to peak	0.0115354
16	rs11642045	68583892	68549989	Peak_9006	114	68539763	68540277	9969	right to peak	0.0114354
22	rs5754177	21933428	21579139	Peak_8681	120	21568204	21569004	10535	right to peak	0.0113906
6	rs7756949	34770181	34802404	Peak_9701	107	34792541	34793450	9408.5	right to peak	0.0113727
8	rs2948308	8097849	8240327	Peak_20033	45	8244085	8244489	3960	left to peak	0.0113636
11	rs12807718	71171170	71460124	Peak_13522	73	71453213	71454161	6437	right to peak	0.0113407
16	rs11642189	68583990	68550087	Peak_9006	114	68539763	68540277	10067	right to peak	0.0113241
22	rs390387	21912246	21557957	Peak_8681	120	21568204	21569004	10647	left to peak	0.0112708
6	rs9462020	34751265	34783488	Peak_9701	107	34792541	34793450	9507.5	left to peak	0.0112543
16	rs1645935	68563791	68529888	Peak_9006	114	68539763	68540277	10132	left to peak	0.0112515
5	rs2548261	100127247	100791543	Peak_8044	124	100780198	100780842	11023	right to peak	0.0112492
16	rs8058145	68584090	68550187	Peak_9006	114	68539763	68540277	10167	right to peak	0.0112127
16	rs1645936	68563743	68529840	Peak_9006	114	68539763	68540277	10180	left to peak	0.0111984
17	rs34654193	38003859	39847606	Peak_4452	194	39864324	39865567	17339.5	left to peak	0.0111883
16	rs8058314	68584151	68550248	Peak_9006	114	68539763	68540277	10228	right to peak	0.0111459
3	rs593968	119316189	119597342	Peak_4625	193	119579659	119580386	17319.5	right to peak	0.0111435
2	rs906865	30478173	30255307	Peak_2974	242	30232262	30234798	21777	right to peak	0.0111126
16	rs4843868	85973401	85939795	Peak_20510	43	85935784	85936054	3876	right to peak	0.0110939
16	rs1728773	68563644	68529741	Peak_9006	114	68539763	68540277	10279	left to peak	0.0110906
22	rs181366	21933780	21579491	Peak_8681	120	21568204	21569004	10887	right to peak	0.0110223
2	rs4952115	30478386	30255520	Peak_2974	242	30232262	30234798	21990	right to peak	0.011005
8	rs7839152	79590012	78677777	Peak_8515	124	78666136	78666776	11321	right to peak	0.0109531
16	rs1645976	68563509	68529606	Peak_9006	114	68539763	68540277	10414	left to peak	0.0109468
17	rs11870121	73858938	75862857	Peak_19355	45	75858635	75858838	4120.5	right to peak	0.010921
19	rs12971295	18517331	18406521	Peak_10605	98	18396935	18398107	9000	right to peak	0.0108889
2	rs906867	30478628	30255762	Peak_2974	242	30232262	30234798	22232	right to peak	0.0108852
11	rs11233746	71171440	71460394	Peak_13522	73	71453213	71454161	6707	right to peak	0.0108842
16	rs1728771	68584399	68550496	Peak_9006	114	68539763	68540277	10476	right to peak	0.010882
17	rs28695941	38003330	39847077	Peak_4452	194	39864324	39865567	17868.5	left to peak	0.0108571
17	rs1510475	37941380	39785127	Peak_12178	83	39776841	39778105	7654	right to peak	0.010844
2	rs1001204	30478779	30255913	Peak_2974	242	30232262	30234798	22383	right to peak	0.0108118
1	rs59085958	184698710	184729576	Peak_2454	264	184753262	184754913	24511.5	left to peak	0.0107705
17	rs11870142	73859002	75862921	Peak_19355	45	75858635	75858838	4184.5	right to peak	0.010754
16	rs1728772	68584526	68550623	Peak_9006	114	68539763	68540277	10603	right to peak	0.0107517
1	rs61022402	184698624	184729490	Peak_2454	264	184753262	184754913	24597.5	left to peak	0.0107328
5	rs276461	100104662	100768958	Peak_8044	124	100780198	100780842	11562	left to peak	0.0107248
17	rs28648398	38003025	39846772	Peak_4452	194	39864324	39865567	18173.5	left to peak	0.0106749
6	rs6930036	34750728	34782951	Peak_9701	107	34792541	34793450	10044.5	left to peak	0.0106526
6	rs9461997	34627689	34659912	Peak_28289	26	34657132	34657799	2446.5	right to peak	0.0106274
17	rs28535471	38002916	39846663	Peak_4452	194	39864324	39865567	18282.5	left to peak	0.0106112
2	rs17009304	30479283	30256417	Peak_2974	242	30232262	30234798	22887	right to peak	0.0105737
11	rs11233747	71171642	71460596	Peak_13522	73	71453213	71454161	6909	right to peak	0.0105659
10	rs10821950	63811967	62052208	Peak_27064	29	62049367	62049532	2758.5	right to peak	0.010513
17	rs113894104	38072955	39916702	Peak_8811	117	39927647	39928070	11156.5	left to peak	0.0104872
3	rs2692623	119317279	119598432	Peak_4625	193	119579659	119580386	18409.5	right to peak	0.0104837
17	rs112569955	38039806	39883553	Peak_4452	194	39864324	39865567	18607.5	right to peak	0.0104259
16	rs4783562	68562963	68529060	Peak_9006	114	68539763	68540277	10960	left to peak	0.0104015
19	rs13344313	18517767	18406957	Peak_10605	98	18396935	18398107	9436	right to peak	0.0103858
17	rs12937320	73412894	75416813	Peak_20227	45	75412355	75412594	4338.5	right to peak	0.0103722
2	rs17321999	30479857	30256991	Peak_2974	242	30232262	30234798	23461	right to peak	0.010315
17	rs55699990	73859186	75863105	Peak_19355	45	75858635	75858838	4368.5	right to peak	0.010301
2	rs6732241	30479927	30257061	Peak_2974	242	30232262	30234798	23531	right to peak	0.0102843
22	rs5754075	21911220	21556931	Peak_8681	120	21568204	21569004	11673	left to peak	0.0102801
16	rs4783653	68562815	68528912	Peak_9006	114	68539763	68540277	11108	left to peak	0.0102629
5	rs4703115	100128311	100792607	Peak_8044	124	100780198	100780842	12087	right to peak	0.010259
11	rs494003	65542298	65774827	Peak_16961	57	65780231	65780539	5558	left to peak	0.0102555
4	rs1377587	961191	967403	Peak_4343	196	986235	986908	19168.5	left to peak	0.0102251
17	rs112928243	38040193	39883940	Peak_4452	194	39864324	39865567	18994.5	right to peak	0.0102135
17	rs112677036	38002153	39845900	Peak_4452	194	39864324	39865567	19045.5	left to peak	0.0101861
2	rs6548005	30480196	30257330	Peak_2974	242	30232262	30234798	23800	right to peak	0.0101681
5	rs278504	100103981	100768277	Peak_8044	124	100780198	100780842	12243	left to peak	0.0101282
6	rs6925175	34832295	34864518	Peak_3005	240	34887253	34889211	23714	left to peak	0.0101206
11	rs12287832	65553492	65786021	Peak_16961	57	65780231	65780539	5636	right to peak	0.0101136
22	rs470084	40313356	39917352	Peak_6270	157	39900565	39902937	15601	right to peak	0.0100635
8	rs28429528	79591017	78678782	Peak_8515	124	78666136	78666776	12326	right to peak	0.01006
17	rs112599791	38072475	39916222	Peak_8811	117	39927647	39928070	11636.5	left to peak	0.0100546
16	rs1069288	68585285	68551382	Peak_9006	114	68539763	68540277	11362	right to peak	0.0100334
5	rs10059953	100128605	100792901	Peak_8044	124	100780198	100780842	12381	right to peak	0.0100153
17	rs112345383	37942018	39785765	Peak_12178	83	39776841	39778105	8292	right to peak	0.0100096
16	rs1069289	68585317	68551414	Peak_9006	114	68539763	68540277	11394	right to peak	0.0100053
6	rs3734264	34831866	34864089	Peak_3005	240	34887253	34889211	24143	left to peak	0.00994077
2	rs13389106	30480750	30257884	Peak_2974	242	30232262	30234798	24354	right to peak	0.00993677
6	rs13205210	34831856	34864079	Peak_3005	240	34887253	34889211	24153	left to peak	0.00993665
2	rs13386353	30480756	30257890	Peak_2974	242	30232262	30234798	24360	right to peak	0.00993432
6	rs7739385	34867478	34899701	Peak_11108	91	34890332	34890730	9170	right to peak	0.00992366
19	rs9749546	18518216	18407406	Peak_10605	98	18396935	18398107	9885	right to peak	0.00991401
17	rs55992471	73859360	75863279	Peak_19355	45	75858635	75858838	4542.5	right to peak	0.00990644
17	rs7226070	73372811	75376730	Peak_5179	175	75393976	75394851	17683.5	left to peak	0.00989623
2	rs13386455	30480865	30257999	Peak_2974	242	30232262	30234798	24469	right to peak	0.00989006
17	rs67600807	38001559	39845306	Peak_4452	194	39864324	39865567	19639.5	left to peak	0.00987805
17	rs113731681	38040895	39884642	Peak_4452	194	39864324	39865567	19696.5	right to peak	0.00984947
11	rs1425805	35098266	35076719	Peak_31165	18	35078442	35078656	1830	left to peak	0.00983607
8	rs2980442	8097217	8239695	Peak_20033	45	8244085	8244489	4592	left to peak	0.00979965
5	rs4703116	100128913	100793209	Peak_8044	124	100780198	100780842	12689	right to peak	0.00977224
6	rs9469917	34831369	34863592	Peak_3005	240	34887253	34889211	24640	left to peak	0.00974026
2	rs10171296	30481309	30258443	Peak_2974	242	30232262	30234798	24913	right to peak	0.0097138
6	rs9462030	34831280	34863503	Peak_3005	240	34887253	34889211	24729	left to peak	0.0097052
2	rs10171305	30481343	30258477	Peak_2974	242	30232262	30234798	24947	right to peak	0.00970057
17	rs12938749	37951848	39795595	Peak_31461	18	39793566	39793912	1856	right to peak	0.00969828
17	rs112931462	38041246	39884993	Peak_4452	194	39864324	39865567	20047.5	right to peak	0.00967702
16	rs12923054	11202738	11108881	Peak_22593	35	11105145	11105376	3620.5	right to peak	0.00966717
5	rs278503	100103383	100767679	Peak_8044	124	100780198	100780842	12841	left to peak	0.00965657
22	rs80403	40314052	39918048	Peak_6270	157	39900565	39902937	16297	right to peak	0.00963367
6	rs3798348	34771892	34804115	Peak_9701	107	34792541	34793450	11119.5	right to peak	0.00962273
3	rs55670246	119318927	119600080	Peak_4625	193	119579659	119580386	20057.5	right to peak	0.00962234
17	rs12945469	73372243	75376162	Peak_5179	175	75393976	75394851	18251.5	left to peak	0.00958825
5	rs157181	100103288	100767584	Peak_8044	124	100780198	100780842	12936	left to peak	0.00958565
8	rs2948300	8106508	8248986	Peak_20033	45	8244085	8244489	4699	right to peak	0.00957651
17	rs12948927	38041484	39885231	Peak_4452	194	39864324	39865567	20285.5	right to peak	0.00956348
16	rs698711	68561955	68528052	Peak_9006	114	68539763	68540277	11968	left to peak	0.0095254
16	rs698709	68585899	68551996	Peak_9006	114	68539763	68540277	11976	right to peak	0.00951904
11	rs387619	35098193	35076646	Peak_31165	18	35078442	35078656	1903	left to peak	0.00945875
19	rs10424080	18518778	18407968	Peak_10605	98	18396935	18398107	10447	right to peak	0.00938068
6	rs3777752	34772212	34804435	Peak_9701	107	34792541	34793450	11439.5	right to peak	0.00935356
3	rs2688637	119319522	119600675	Peak_4625	193	119579659	119580386	20652.5	right to peak	0.00934512
3	rs2049501	119319821	119600974	Peak_4625	193	119579659	119580386	20951.5	right to peak	0.00921175
5	rs278501	100102762	100767058	Peak_8044	124	100780198	100780842	13462	left to peak	0.00921111
16	rs4783657	68586322	68552419	Peak_9006	114	68539763	68540277	12399	right to peak	0.00919429
17	rs12946040	38000018	39843765	Peak_4452	194	39864324	39865567	21180.5	left to peak	0.00915937
1	rs12754047	198582636	198613506	Peak_6862	140	198596974	198599416	15311	right to peak	0.00914375
5	rs13354552	100129834	100794130	Peak_8044	124	100780198	100780842	13610	right to peak	0.00911095
16	rs4843869	85975141	85941535	Peak_15763	59	85947790	85948291	6505.5	left to peak	0.00906925
11	rs2040323	71172783	71461737	Peak_13522	73	71453213	71454161	8050	right to peak	0.00906832
22	rs66534072	21936152	21581863	Peak_8681	120	21568204	21569004	13259	right to peak	0.00905046
8	rs9298316	79592426	78680191	Peak_8515	124	78666136	78666776	13735	right to peak	0.00902803
16	rs698714	68561227	68527324	Peak_9006	114	68539763	68540277	12696	left to peak	0.00897921
17	rs34599546	37942972	39786719	Peak_12178	83	39776841	39778105	9246	right to peak	0.00897685
8	rs2945255	8091701	8234179	Peak_20032	45	8229035	8229285	5019	right to peak	0.00896593
17	rs111862642	37942984	39786731	Peak_12178	83	39776841	39778105	9258	right to peak	0.00896522
8	rs2980434	8091706	8234184	Peak_20032	45	8229035	8229285	5024	right to peak	0.00895701
17	rs28403951	37999534	39843281	Peak_4452	194	39864324	39865567	21664.5	left to peak	0.00895474
8	rs2948293	8091720	8234198	Peak_20032	45	8229035	8229285	5038	right to peak	0.00893212
6	rs9462024	34772793	34805016	Peak_9701	107	34792541	34793450	12020.5	right to peak	0.00890146
5	rs278500	100102225	100766521	Peak_8044	124	100780198	100780842	13999	left to peak	0.00885778
16	rs7195979	68586801	68552898	Peak_9006	114	68539763	68540277	12878	right to peak	0.00885231
7	rs1635852	28189411	28149792	Peak_18697	47	28154634	28155572	5311	left to peak	0.00884956
16	rs4843323	85974961	85941355	Peak_15763	59	85947790	85948291	6685.5	left to peak	0.00882507
17	rs56928975	37952032	39795779	Peak_31461	18	39793566	39793912	2040	right to peak	0.00882353
1	rs12122584	198583298	198614168	Peak_6862	140	198596974	198599416	15973	right to peak	0.00876479
16	rs698715	68560896	68526993	Peak_9006	114	68539763	68540277	13027	left to peak	0.00875106
7	rs1513272	28200097	28160478	Peak_18697	47	28154634	28155572	5375	right to peak	0.00874419
17	rs9302991	73370224	75374143	Peak_5179	175	75393976	75394851	20270.5	left to peak	0.00863324
17	rs35405174	37998705	39842452	Peak_4452	194	39864324	39865567	22493.5	left to peak	0.00862471
3	rs551885	119321338	119602491	Peak_4625	193	119579659	119580386	22468.5	right to peak	0.0085898
11	rs11227302	65554502	65787031	Peak_16961	57	65780231	65780539	6646	right to peak	0.00857659
17	rs113159227	37952092	39795839	Peak_31461	18	39793566	39793912	2100	right to peak	0.00857143
11	rs4423214	71173254	71462208	Peak_13522	73	71453213	71454161	8521	right to peak	0.00856707
3	rs2688638	119321563	119602716	Peak_4625	193	119579659	119580386	22693.5	right to peak	0.00850464
17	rs1435093	73357586	75361505	Peak_8321	124	75345755	75348062	14596.5	right to peak	0.00849519
3	rs2688639	119321660	119602813	Peak_4625	193	119579659	119580386	22790.5	right to peak	0.00846844
17	rs112557679	38044164	39887911	Peak_4452	194	39864324	39865567	22965.5	right to peak	0.00844745
3	rs485257	119321759	119602912	Peak_4625	193	119579659	119580386	22889.5	right to peak	0.00843181
8	rs2980436	8092025	8234503	Peak_20032	45	8229035	8229285	5343	right to peak	0.00842223
14	rs4902562	68731458	68264741	Peak_8271	124	68279020	68279973	14755.5	left to peak	0.00840365
1	rs28398409	198584022	198614892	Peak_6862	140	198596974	198599416	16697	right to peak	0.00838474
16	rs698716	68560296	68526393	Peak_9006	114	68539763	68540277	13627	left to peak	0.00836574
3	rs487124	119321947	119603100	Peak_4625	193	119579659	119580386	23077.5	right to peak	0.00836312
17	rs112771360	37923771	39767518	Peak_12178	83	39776841	39778105	9955	left to peak	0.00833752
5	rs17778837	100131114	100795410	Peak_8044	124	100780198	100780842	14890	right to peak	0.00832774
17	rs111317272	38044525	39888272	Peak_4452	194	39864324	39865567	23326.5	right to peak	0.00831672
16	rs698717	68560199	68526296	Peak_9006	114	68539763	68540277	13724	left to peak	0.00830662
3	rs9311676	58470351	58484624	Peak_14493	67	58492268	58493113	8066.5	left to peak	0.00830596
17	rs959260	73369422	75373341	Peak_5179	175	75393976	75394851	21072.5	left to peak	0.00830466
16	rs698718	68560185	68526282	Peak_9006	114	68539763	68540277	13738	left to peak	0.00829815
17	rs9911634	37943731	39787478	Peak_12178	83	39776841	39778105	10005	right to peak	0.00829585
16	rs7202306	68587684	68553781	Peak_9006	114	68539763	68540277	13761	right to peak	0.00828428
17	rs9908694	37997772	39841519	Peak_4452	194	39864324	39865567	23426.5	left to peak	0.00828122
16	rs7203363	68587692	68553789	Peak_9006	114	68539763	68540277	13769	right to peak	0.00827947
17	rs9911669	37943767	39787514	Peak_12178	83	39776841	39778105	10041	right to peak	0.00826611
16	rs698719	68560125	68526222	Peak_9006	114	68539763	68540277	13798	left to peak	0.00826207
8	rs7842142	79593736	78681501	Peak_8515	124	78666136	78666776	15045	right to peak	0.00824194
17	rs9911688	37943801	39787548	Peak_12178	83	39776841	39778105	10075	right to peak	0.00823821
17	rs2017925	73369231	75373150	Peak_5179	175	75393976	75394851	21263.5	left to peak	0.00823007
17	rs56098714	73860303	75864222	Peak_19355	45	75858635	75858838	5485.5	right to peak	0.00820345
8	rs2955584	8092174	8234652	Peak_20032	45	8229035	8229285	5492	right to peak	0.00819374
3	rs2670298	119322565	119603718	Peak_4625	193	119579659	119580386	23695.5	right to peak	0.00814501
17	rs2117562	73369000	75372919	Peak_5179	175	75393976	75394851	21494.5	left to peak	0.00814162
17	rs113486187	38045043	39888790	Peak_4452	194	39864324	39865567	23844.5	right to peak	0.00813605
17	rs2117563	73368985	75372904	Peak_5179	175	75393976	75394851	21509.5	left to peak	0.00813594
16	rs698720	68559888	68525985	Peak_9006	114	68539763	68540277	14035	left to peak	0.00812255
17	rs9899687	73358259	75362178	Peak_8321	124	75345755	75348062	15269.5	right to peak	0.00812076
22	rs739091	40317126	39921122	Peak_6270	157	39900565	39902937	19371	right to peak	0.0081049
11	rs11600569	71173747	71462701	Peak_13522	73	71453213	71454161	9014	right to peak	0.00809851
8	rs11785966	79594086	78681851	Peak_8515	124	78666136	78666776	15395	right to peak	0.00805456
16	rs113627231	68559723	68525820	Peak_9006	114	68539763	68540277	14200	left to peak	0.00802817
5	rs57055845	100131684	100795980	Peak_8044	124	100780198	100780842	15460	right to peak	0.0080207
3	rs1525838	119323013	119604166	Peak_4625	193	119579659	119580386	24143.5	right to peak	0.00799387
17	rs4789178	73368242	75372161	Peak_5179	175	75393976	75394851	22252.5	left to peak	0.00786428
8	rs1878561	8092405	8234883	Peak_20032	45	8229035	8229285	5723	right to peak	0.00786301
6	rs9296129	34774414	34806637	Peak_9701	107	34792541	34793450	13641.5	right to peak	0.00784371
22	rs5749485	21938224	21583935	Peak_8681	120	21568204	21569004	15331	right to peak	0.00782728
16	rs1103955	68588488	68554585	Peak_9006	114	68539763	68540277	14565	right to peak	0.00782698
6	rs12111129	34774448	34806671	Peak_9701	107	34792541	34793450	13675.5	right to peak	0.00782421
5	rs13358607	100132138	100796434	Peak_8044	124	100780198	100780842	15914	right to peak	0.00779188
17	rs34291217	37944411	39788158	Peak_12178	83	39776841	39778105	10685	right to peak	0.0077679
5	rs13360613	100132190	100796486	Peak_8044	124	100780198	100780842	15966	right to peak	0.0077665
17	rs1978765	73414351	75418270	Peak_20227	45	75412355	75412594	5795.5	right to peak	0.00776464
1	rs6668242	236001779	235838479	Peak_23762	31	235842161	235842787	3995	left to peak	0.0077597
8	rs2945247	8096004	8238482	Peak_20033	45	8244085	8244489	5805	left to peak	0.00775194
16	rs1099296	68588653	68554750	Peak_9006	114	68539763	68540277	14730	right to peak	0.00773931
12	rs900982	129304369	128819824	Peak_32381	17	128817440	128817803	2202.5	right to peak	0.0077185
17	rs35088469	37944482	39788229	Peak_12178	83	39776841	39778105	10756	right to peak	0.00771662
6	rs9294458	90993567	90283848	Peak_10746	92	90295285	90296302	11945.5	left to peak	0.00770164
17	rs112301322	37944519	39788266	Peak_12178	83	39776841	39778105	10793	right to peak	0.00769017
6	rs9469894	34774725	34806948	Peak_9701	107	34792541	34793450	13952.5	right to peak	0.00766888
22	rs5998576	21938590	21584301	Peak_8681	120	21568204	21569004	15697	right to peak	0.00764477
11	rs1044482	71155171	71444125	Peak_13522	73	71453213	71454161	9562	left to peak	0.00763439
17	rs73302152	37952351	39796098	Peak_31461	18	39793566	39793912	2359	right to peak	0.00763035
8	rs2369442	79594966	78682731	Peak_8515	124	78666136	78666776	16275	right to peak	0.00761905
17	rs9302989	73359270	75363189	Peak_8321	124	75345755	75348062	16280.5	right to peak	0.00761647
1	rs11586087	198548925	198579795	Peak_6862	140	198596974	198599416	18400	left to peak	0.0076087
17	rs112876941	37922804	39766551	Peak_12178	83	39776841	39778105	10922	left to peak	0.00759934
5	rs11745097	100132660	100796956	Peak_8044	124	100780198	100780842	16436	right to peak	0.00754441
17	rs2033607	73367288	75371207	Peak_5179	175	75393976	75394851	23206.5	left to peak	0.00754099
17	rs9302990	73359446	75363365	Peak_8321	124	75345755	75348062	16456.5	right to peak	0.00753502
17	rs2033608	73367208	75371127	Peak_5179	175	75393976	75394851	23286.5	left to peak	0.00751508
22	rs73166622	21938863	21584574	Peak_8681	120	21568204	21569004	15970	right to peak	0.00751409
11	rs2276362	71174452	71463406	Peak_13522	73	71453213	71454161	9719	right to peak	0.00751106
8	rs2945248	8095808	8238286	Peak_20033	45	8244085	8244489	6001	left to peak	0.00749875
17	rs2033609	73367021	75370940	Peak_5179	175	75393976	75394851	23473.5	left to peak	0.00745522
11	rs1629220	71174553	71463507	Peak_13522	73	71453213	71454161	9820	right to peak	0.00743381
8	rs10111625	79595404	78683169	Peak_8515	124	78666136	78666776	16713	right to peak	0.00741937
16	rs1645927	68589300	68555397	Peak_9006	114	68539763	68540277	15377	right to peak	0.00741367
16	rs4783650	68558528	68524625	Peak_9006	114	68539763	68540277	15395	left to peak	0.007405
16	rs4783649	68558467	68524564	Peak_9006	114	68539763	68540277	15456	left to peak	0.00737578
11	rs12422045	71154820	71443774	Peak_13522	73	71453213	71454161	9913	left to peak	0.00736407
16	rs1728765	68589433	68555530	Peak_9006	114	68539763	68540277	15510	right to peak	0.0073501
20	rs55740134	48560501	49943964	Peak_19475	45	49937622	49938047	6129.5	right to peak	0.00734154
16	rs4783648	68558334	68524431	Peak_9006	114	68539763	68540277	15589	left to peak	0.00731285
20	rs55992502	48560544	49944007	Peak_19475	45	49937622	49938047	6172.5	right to peak	0.0072904
5	rs3846626	100133268	100797564	Peak_8044	124	100780198	100780842	17044	right to peak	0.00727529
17	rs9894206	73360154	75364073	Peak_8321	124	75345755	75348062	17164.5	right to peak	0.00722421
16	rs4783647	68558048	68524145	Peak_9006	114	68539763	68540277	15875	left to peak	0.0071811
17	rs75148376	37952509	39796256	Peak_31461	18	39793566	39793912	2517	right to peak	0.00715137
22	rs5754217	21939675	21585386	Peak_8681	120	21568204	21569004	16782	right to peak	0.00715052
22	rs5749493	21939687	21585398	Peak_8681	120	21568204	21569004	16794	right to peak	0.00714541
16	rs12598229	68557904	68524001	Peak_9006	114	68539763	68540277	16019	left to peak	0.00711655
17	rs183631218	38067532	39911279	Peak_8811	117	39927647	39928070	16579.5	left to peak	0.00705691
17	rs7216423	73365671	75369590	Peak_5179	175	75393976	75394851	24823.5	left to peak	0.00704977
1	rs34544423	198547233	198578103	Peak_6862	140	198596974	198599416	20092	left to peak	0.00696795
22	rs4820091	21940189	21585900	Peak_8681	120	21568204	21569004	17296	right to peak	0.00693802
11	rs11606033	71154204	71443158	Peak_13522	73	71453213	71454161	10529	left to peak	0.00693323
17	rs112771646	37945709	39789456	Peak_12178	83	39776841	39778105	11983	right to peak	0.00692648
22	rs5749495	21940310	21586021	Peak_8681	120	21568204	21569004	17417	right to peak	0.00688982
6	rs9296131	34776361	34808584	Peak_9701	107	34792541	34793450	15588.5	right to peak	0.00686403
5	rs4703117	100134311	100798607	Peak_8044	124	100780198	100780842	18087	right to peak	0.00685575
17	rs9913795	37945841	39789588	Peak_12178	83	39776841	39778105	12115	right to peak	0.00685101
16	rs1645928	68590610	68556707	Peak_9006	114	68539763	68540277	16687	right to peak	0.00683167
16	rs9928950	68557114	68523211	Peak_9006	114	68539763	68540277	16809	left to peak	0.00678208
17	rs113369293	37952655	39796402	Peak_31461	18	39793566	39793912	2663	right to peak	0.00675929
6	rs6905393	34776626	34808849	Peak_9701	107	34792541	34793450	15853.5	right to peak	0.0067493
17	rs9913044	37946228	39789975	Peak_12178	83	39776841	39778105	12502	right to peak	0.00663894
6	rs4601124	34776910	34809133	Peak_9701	107	34792541	34793450	16137.5	right to peak	0.00663052
17	rs2941509	37921194	39764941	Peak_12178	83	39776841	39778105	12532	left to peak	0.00662305
8	rs2980440	8095009	8237487	Peak_20033	45	8244085	8244489	6800	left to peak	0.00661765
16	rs1728784	68591156	68557253	Peak_9006	114	68539763	68540277	17233	right to peak	0.00661521
8	rs2955585	8093511	8235989	Peak_20032	45	8229035	8229285	6829	right to peak	0.00658954
16	rs1728785	68591230	68557327	Peak_9006	114	68539763	68540277	17307	right to peak	0.00658693
6	rs34141614	34777031	34809254	Peak_9701	107	34792541	34793450	16258.5	right to peak	0.00658117
11	rs142902943	71175830	71464784	Peak_13522	73	71453213	71454161	11097	right to peak	0.00657835
8	rs2948294	8094961	8237439	Peak_20033	45	8244085	8244489	6848	left to peak	0.00657126
7	rs3757387	128576086	128936032	Peak_26967	29	128940347	128940551	4417	left to peak	0.00656554
6	rs66506671	34777149	34809372	Peak_9701	107	34792541	34793450	16376.5	right to peak	0.00653375
8	rs2945252	8093592	8236070	Peak_20032	45	8229035	8229285	6910	right to peak	0.0065123
8	rs900567	79559622	78647387	Peak_8515	124	78666136	78666776	19069	left to peak	0.0065027
8	rs2980439	8094870	8237348	Peak_20033	45	8244085	8244489	6939	left to peak	0.00648508
11	rs11603330	71153459	71442413	Peak_13522	73	71453213	71454161	11274	left to peak	0.00647508
17	rs9902966	73362147	75366066	Peak_8321	124	75345755	75348062	19157.5	right to peak	0.00647266
17	rs67571561	37920847	39764594	Peak_12178	83	39776841	39778105	12879	left to peak	0.0064446
11	rs2732536	35097298	35075751	Peak_31165	18	35078442	35078656	2798	left to peak	0.00643317
17	rs11867315	73861835	75865754	Peak_19355	45	75858635	75858838	7017.5	right to peak	0.00641254
5	rs2548264	100135574	100799870	Peak_8044	124	100780198	100780842	19350	right to peak	0.00640827
6	rs13213239	34777492	34809715	Peak_9701	107	34792541	34793450	16719.5	right to peak	0.00639971
11	rs1792224	71176141	71465095	Peak_13522	73	71453213	71454161	11408	right to peak	0.00639902
6	rs639575	90991131	90281412	Peak_10746	92	90295285	90296302	14381.5	left to peak	0.00639711
8	rs2980437	8094763	8237241	Peak_20033	45	8244085	8244489	7046	left to peak	0.0063866
6	rs9296132	34777531	34809754	Peak_9701	107	34792541	34793450	16758.5	right to peak	0.00638482
6	rs9296133	34777533	34809756	Peak_9701	107	34792541	34793450	16760.5	right to peak	0.00638406
8	rs1809476	79559251	78647016	Peak_8515	124	78666136	78666776	19440	left to peak	0.0063786
8	rs2015125	79559230	78646995	Peak_8515	124	78666136	78666776	19461	left to peak	0.00637172
8	rs2945249	8094726	8237204	Peak_20033	45	8244085	8244489	7083	left to peak	0.00635324
5	rs278494	100096639	100760935	Peak_8044	124	100780198	100780842	19585	left to peak	0.00633138
5	rs6886392	100135865	100800161	Peak_8044	124	100780198	100780842	19641	right to peak	0.00631332
10	rs10761602	63813802	62054043	Peak_27064	29	62049367	62049532	4593.5	right to peak	0.00631327
22	rs12484550	21941915	21587626	Peak_8681	120	21568204	21569004	19022	right to peak	0.00630848
6	rs2038839	34777791	34810014	Peak_9701	107	34792541	34793450	17018.5	right to peak	0.00628728
22	rs5998599	21941981	21587692	Peak_8681	120	21568204	21569004	19088	right to peak	0.00628667
17	rs113657930	38065485	39909232	Peak_8811	117	39927647	39928070	18626.5	left to peak	0.00628137
22	rs9621715	21942007	21587718	Peak_8681	120	21568204	21569004	19114	right to peak	0.00627812
8	rs10092335	79598453	78686218	Peak_8515	124	78666136	78666776	19762	right to peak	0.00627467
17	rs8074355	73415816	75419735	Peak_20227	45	75412355	75412594	7260.5	right to peak	0.00619792
1	rs12742531	198544730	198575600	Peak_6862	140	198596974	198599416	22595	left to peak	0.00619606
5	rs4703118	100136245	100800541	Peak_8044	124	100780198	100780842	20021	right to peak	0.0061935
17	rs8074358	73415824	75419743	Peak_20227	45	75412355	75412594	7268.5	right to peak	0.0061911
17	rs11867339	73862093	75866012	Peak_19355	45	75858635	75858838	7275.5	right to peak	0.00618514
8	rs2955586	8093967	8236445	Peak_20032	45	8229035	8229285	7285	right to peak	0.00617708
8	rs10957896	79558605	78646370	Peak_8515	124	78666136	78666776	20086	left to peak	0.00617345
11	rs1792226	71176574	71465528	Peak_13522	73	71453213	71454161	11841	right to peak	0.00616502
5	rs4703119	100136378	100800674	Peak_8044	124	100780198	100780842	20154	right to peak	0.00615262
8	rs12114284	79558441	78646206	Peak_8515	124	78666136	78666776	20250	left to peak	0.00612346
17	rs111826178	38064924	39908671	Peak_8811	117	39927647	39928070	19187.5	left to peak	0.00609772
6	rs2815004	34636268	34668491	Peak_25143	31	34673481	34673679	5089	left to peak	0.00609157
1	rs10494780	198544313	198575183	Peak_6862	140	198596974	198599416	23012	left to peak	0.00608378
8	rs2945251	8094406	8236884	Peak_20033	45	8244085	8244489	7403	left to peak	0.00607862
8	rs10093127	79599104	78686869	Peak_8515	124	78666136	78666776	20413	right to peak	0.00607456
8	rs13258063	8094114	8236592	Peak_20032	45	8229035	8229285	7432	right to peak	0.0060549
6	rs2395606	34778486	34810709	Peak_9701	107	34792541	34793450	17713.5	right to peak	0.00604059
6	rs2395605	34778493	34810716	Peak_9701	107	34792541	34793450	17720.5	right to peak	0.0060382
11	rs1790344	71176897	71465851	Peak_13522	73	71453213	71454161	12164	right to peak	0.00600132
16	rs6499181	68593002	68559099	Peak_9006	114	68539763	68540277	19079	right to peak	0.00597516
22	rs5754234	21942978	21588689	Peak_8681	120	21568204	21569004	20085	right to peak	0.00597461
10	rs10821946	63802574	62042815	Peak_28907	23	62038867	62039059	3852	right to peak	0.00597092
16	rs1728787	68593042	68559139	Peak_9006	114	68539763	68540277	19119	right to peak	0.00596265
6	rs654537	90990050	90280331	Peak_10746	92	90295285	90296302	15462.5	left to peak	0.00594988
8	rs6999228	79557844	78645609	Peak_8515	124	78666136	78666776	20847	left to peak	0.0059481
15	rs1108059	75338890	75046549	Peak_7541	134	75023650	75024240	22604	right to peak	0.00592815
5	rs278493	100095297	100759593	Peak_8044	124	100780198	100780842	20927	left to peak	0.00592536
7	rs3778754	128575552	128935498	Peak_26967	29	128940347	128940551	4951	left to peak	0.0058574
11	rs1790343	71177207	71466161	Peak_13522	73	71453213	71454161	12474	right to peak	0.00585217
8	rs182440248	79599884	78687649	Peak_8515	124	78666136	78666776	21193	right to peak	0.00585099
20	rs79598075	48562116	49945579	Peak_19475	45	49937622	49938047	7744.5	right to peak	0.00581058
16	rs396753	11340670	11246813	Peak_15166	59	11256756	11257182	10156	left to peak	0.00580937
11	rs429503	35096995	35075448	Peak_31165	18	35078442	35078656	3101	left to peak	0.00580458
22	rs5754238	21943664	21589375	Peak_8681	120	21568204	21569004	20771	right to peak	0.00577729
8	rs4609182	79557227	78644992	Peak_8515	124	78666136	78666776	21464	left to peak	0.00577712
17	rs113263629	38063849	39907596	Peak_8811	117	39927647	39928070	20262.5	left to peak	0.00577421
11	rs1792227	71177412	71466366	Peak_13522	73	71453213	71454161	12679	right to peak	0.00575755
17	rs8081606	73862646	75866565	Peak_19355	45	75858635	75858838	7828.5	right to peak	0.00574823
22	rs1034329	21943938	21589649	Peak_8681	120	21568204	21569004	21045	right to peak	0.00570207
8	rs1966115	79556891	78644656	Peak_8515	124	78666136	78666776	21800	left to peak	0.00568807
16	rs7185532	11340448	11246591	Peak_15166	59	11256756	11257182	10378	left to peak	0.0056851
11	rs1790341	71177578	71466532	Peak_13522	73	71453213	71454161	12845	right to peak	0.00568315
7	rs35000415	128585616	128945562	Peak_26967	29	128940347	128940551	5113	right to peak	0.00567182
1	rs2104125	236000305	235837005	Peak_23762	31	235842161	235842787	5469	left to peak	0.00566831
17	rs2385264	73364992	75368911	Peak_8321	124	75345755	75348062	22002.5	right to peak	0.00563572
5	rs277868	100094210	100758506	Peak_8044	124	100780198	100780842	22014	left to peak	0.00563278
6	rs7739771	34779801	34812024	Peak_9701	107	34792541	34793450	19028.5	right to peak	0.00562314
6	rs7748836	34638613	34670836	Peak_7280	140	34695331	34696264	24961.5	left to peak	0.00560864
22	rs2283789	21944478	21590189	Peak_8681	120	21568204	21569004	21585	right to peak	0.00555942
16	rs12708721	11340128	11246271	Peak_15166	59	11256756	11257182	10698	left to peak	0.00551505
8	rs4739134	79556148	78643913	Peak_8515	124	78666136	78666776	22543	left to peak	0.0055006
15	rs2304901	75340722	75048381	Peak_7541	134	75023650	75024240	24436	right to peak	0.00548371
6	rs10947532	34780315	34812538	Peak_9701	107	34792541	34793450	19542.5	right to peak	0.00547525
17	rs111655187	38062738	39906485	Peak_8811	117	39927647	39928070	21373.5	left to peak	0.00547407
5	rs277867	100093551	100757847	Peak_8044	124	100780198	100780842	22673	left to peak	0.00546906
5	rs277866	100093544	100757840	Peak_8044	124	100780198	100780842	22680	left to peak	0.00546737
5	rs277865	100093499	100757795	Peak_8044	124	100780198	100780842	22725	left to peak	0.00545655
8	rs1872072	79601420	78689185	Peak_8515	124	78666136	78666776	22729	right to peak	0.00545559
5	rs2431697	159879978	160452971	Peak_13746	73	160439397	160439601	13472	right to peak	0.00541865
17	rs35104165	38062503	39906250	Peak_8811	117	39927647	39928070	21608.5	left to peak	0.00541454
22	rs5749502	21945096	21590807	Peak_8681	120	21568204	21569004	22203	right to peak	0.00540468
16	rs1728788	68595018	68561115	Peak_9006	114	68539763	68540277	21095	right to peak	0.00540412
11	rs2553826	35096758	35075211	Peak_31165	18	35078442	35078656	3338	left to peak	0.00539245
16	rs1645938	68595197	68561294	Peak_9006	114	68539763	68540277	21274	right to peak	0.00535865
8	rs1466526	79555474	78643239	Peak_8515	124	78666136	78666776	23217	left to peak	0.00534091
5	rs2548274	100139510	100803806	Peak_8044	124	100780198	100780842	23286	right to peak	0.00532509
7	rs849142	28185891	28146272	Peak_18697	47	28154634	28155572	8831	left to peak	0.00532216
17	rs9909432	37918106	39761853	Peak_12178	83	39776841	39778105	15620	left to peak	0.0053137
16	rs9940551	11339702	11245845	Peak_15166	59	11256756	11257182	11124	left to peak	0.00530385
16	rs1364109	68595505	68561602	Peak_9006	114	68539763	68540277	21582	right to peak	0.00528218
17	rs2034945	73863346	75867265	Peak_19355	45	75858635	75858838	8528.5	right to peak	0.00527643
8	rs6982937	79555186	78642951	Peak_8515	124	78666136	78666776	23505	left to peak	0.00527547
11	rs2553827	35096667	35075120	Peak_31165	18	35078442	35078656	3429	left to peak	0.00524934
22	rs5998619	21945851	21591562	Peak_8681	120	21568204	21569004	22958	right to peak	0.00522694
17	rs573534572	37917826	39761573	Peak_12178	83	39776841	39778105	15900	left to peak	0.00522013
16	rs1728789	68595776	68561873	Peak_9006	114	68539763	68540277	21853	right to peak	0.00521668
6	rs6937428	34630245	34662468	Peak_28289	26	34657132	34657799	5002.5	right to peak	0.0051974
22	rs73166632	21946173	21591884	Peak_8681	120	21568204	21569004	23280	right to peak	0.00515464
17	rs2034946	73863589	75867508	Peak_19355	45	75858635	75858838	8771.5	right to peak	0.00513025
11	rs1540127	71179038	71467992	Peak_13522	73	71453213	71454161	14305	right to peak	0.00510311
16	rs1615609	68596401	68562498	Peak_9006	114	68539763	68540277	22478	right to peak	0.00507163
10	rs12357548	63803472	62043713	Peak_27064	29	62049367	62049532	5736.5	left to peak	0.00505535
16	rs1728792	68596534	68562631	Peak_9006	114	68539763	68540277	22611	right to peak	0.00504179
11	rs2852853	71150217	71439171	Peak_13522	73	71453213	71454161	14516	left to peak	0.00502893
16	rs12929568	68596689	68562786	Peak_9006	114	68539763	68540277	22766	right to peak	0.00500747
16	rs11648314	68596775	68562872	Peak_9006	114	68539763	68540277	22852	right to peak	0.00498862
6	rs7755354	34782244	34814467	Peak_9701	107	34792541	34793450	21471.5	right to peak	0.00498335
11	rs1792229	71179395	71468349	Peak_13522	73	71453213	71454161	14662	right to peak	0.00497886
12	rs2013002	112200150	111762346	Peak_30357	21	111766427	111766710	4222.5	left to peak	0.00497336
17	rs7212960	73417662	75421581	Peak_20227	45	75412355	75412594	9106.5	right to peak	0.00494153
17	rs2034947	73863929	75867848	Peak_19355	45	75858635	75858838	9111.5	right to peak	0.00493881
22	rs2266963	21947467	21593178	Peak_8681	120	21568204	21569004	24574	right to peak	0.00488321
6	rs604912	90986320	90276601	Peak_10746	92	90295285	90296302	19192.5	left to peak	0.00479354
16	rs4843865	85969305	85935699	Peak_15763	59	85947790	85948291	12341.5	left to peak	0.00478062
9	rs10758669	4981602	4981602	Peak_25960	31	4987889	4988299	6492	left to peak	0.00477511
6	rs7765969	34634855	34667078	Peak_25143	31	34673481	34673679	6502	left to peak	0.00476776
11	rs2098878	35096310	35074763	Peak_31165	18	35078442	35078656	3786	left to peak	0.00475436
12	rs7310615	111865049	111427245	Peak_22452	35	111434534	111434712	7378	left to peak	0.00474383
17	rs4789185	73383368	75387287	Peak_11723	88	75405882	75406571	18939.5	left to peak	0.00464637
17	rs4789184	73383314	75387233	Peak_11723	88	75405882	75406571	18993.5	left to peak	0.00463316
11	rs12273982	65535464	65767993	Peak_16961	57	65780231	65780539	12392	left to peak	0.00459974
6	rs1543559	34784104	34816327	Peak_9701	107	34792541	34793450	23331.5	right to peak	0.00458607
11	rs2511010	71180783	71469737	Peak_13522	73	71453213	71454161	16050	right to peak	0.00454829
6	rs1543558	34784371	34816594	Peak_9701	107	34792541	34793450	23598.5	right to peak	0.00453419
16	rs11074956	11337721	11243864	Peak_15166	59	11256756	11257182	13105	left to peak	0.0045021
11	rs12224205	71180992	71469946	Peak_13522	73	71453213	71454161	16259	right to peak	0.00448982
6	rs7776219	34784667	34816890	Peak_9701	107	34792541	34793450	23894.5	right to peak	0.00447802
11	rs11233789	71181085	71470039	Peak_13522	73	71453213	71454161	16352	right to peak	0.00446429
7	rs4728142	128573967	128933913	Peak_26967	29	128940347	128940551	6536	left to peak	0.00443696
6	rs2815001	34634353	34666576	Peak_25143	31	34673481	34673679	7004	left to peak	0.00442604
11	rs1792235	71181473	71470427	Peak_13522	73	71453213	71454161	16740	right to peak	0.00436081
11	rs1619577	71181485	71470439	Peak_13522	73	71453213	71454161	16752	right to peak	0.00435769
17	rs9900002	73382018	75385937	Peak_11723	88	75405882	75406571	20289.5	left to peak	0.00433722
8	rs2409780	11337587	11480078	Peak_17127	55	11466882	11467688	12793	right to peak	0.00429923
5	rs7726414	133431834	134096143	Peak_12551	78	134114079	134114610	18201.5	left to peak	0.00428536
12	rs10774624	111833788	111395984	Peak_17884	48	111406219	111408202	11226.5	left to peak	0.0042756
11	rs1792234	71182018	71470972	Peak_13522	73	71453213	71454161	17285	right to peak	0.00422332
16	rs9936079	85967594	85933988	Peak_15763	59	85947790	85948291	14052.5	left to peak	0.00419854
11	rs1792233	71182179	71471133	Peak_13522	73	71453213	71454161	17446	right to peak	0.00418434
11	rs12278461	71182185	71471139	Peak_13522	73	71453213	71454161	17452	right to peak	0.0041829
17	rs9894383	73865657	75869576	Peak_19355	45	75858635	75858838	10839.5	right to peak	0.00415148
17	rs56901103	73865667	75869586	Peak_19355	45	75858635	75858838	10849.5	right to peak	0.00414766
6	rs2744949	34633862	34666085	Peak_25143	31	34673481	34673679	7495	left to peak	0.00413609
16	rs12444221	85967285	85933679	Peak_15763	59	85947790	85948291	14361.5	left to peak	0.00410821
11	rs1792231	71182681	71471635	Peak_13522	73	71453213	71454161	17948	right to peak	0.00406731
8	rs2618444	11338370	11480861	Peak_17127	55	11466882	11467688	13576	right to peak	0.00405127
11	rs1790339	71182761	71471715	Peak_13522	73	71453213	71454161	18028	right to peak	0.00404926
8	rs62489069	11338383	11480874	Peak_17127	55	11466882	11467688	13589	right to peak	0.00404739
17	rs13313561	37954451	39798198	Peak_31461	18	39793566	39793912	4459	right to peak	0.00403678
16	rs8045830	11336191	11242334	Peak_15166	59	11256756	11257182	14635	left to peak	0.00403143
8	rs35393613	11338466	11480957	Peak_17127	55	11466882	11467688	13672	right to peak	0.00402282
11	rs909217	71146577	71435531	Peak_13522	73	71453213	71454161	18156	left to peak	0.00402071
17	rs72860389	73866071	75869990	Peak_19355	45	75858635	75858838	11253.5	right to peak	0.00399876
17	rs4789183	73380221	75384140	Peak_11723	88	75405882	75406571	22086.5	left to peak	0.00398433
11	rs1834460	35095565	35074018	Peak_31165	18	35078442	35078656	4531	left to peak	0.00397263
16	rs13332649	85966683	85933077	Peak_15763	59	85947790	85948291	14963.5	left to peak	0.00394293
17	rs7211915	73379872	75383791	Peak_11723	88	75405882	75406571	22435.5	left to peak	0.00392236
11	rs2732540	35095486	35073939	Peak_31165	18	35078442	35078656	4610	left to peak	0.00390456
11	rs2282621	71183474	71472428	Peak_13522	73	71453213	71454161	18741	right to peak	0.0038952
11	rs2282620	71183477	71472431	Peak_13522	73	71453213	71454161	18744	right to peak	0.00389458
6	rs2395603	34881807	34914030	Peak_11108	91	34890332	34890730	23499	right to peak	0.00387251
11	rs2785193	35095435	35073888	Peak_31165	18	35078442	35078656	4661	left to peak	0.00386183
11	rs4435028	71183690	71472644	Peak_13522	73	71453213	71454161	18957	right to peak	0.00385082
9	rs17798928	102502572	99740290	Peak_13305	75	99720469	99721077	19517	right to peak	0.0038428
3	rs4680536	159720271	160002484	Peak_17530	51	159988977	159989388	13301.5	right to peak	0.00383415
16	rs733186	11335391	11241534	Peak_15166	59	11256756	11257182	15435	left to peak	0.00382248
11	rs4616066	71183846	71472800	Peak_13522	73	71453213	71454161	19113	right to peak	0.00381939
5	rs10077437	133429471	134093780	Peak_12551	78	134114079	134114610	20564.5	left to peak	0.00379294
17	rs8081927	73379085	75383004	Peak_11723	88	75405882	75406571	23222.5	left to peak	0.00378943
11	rs4402322	71184015	71472969	Peak_13522	73	71453213	71454161	19282	right to peak	0.00378591
17	rs9899345	37954758	39798505	Peak_31461	18	39793566	39793912	4766	right to peak	0.00377675
11	rs7935125	71184190	71473144	Peak_13522	73	71453213	71454161	19457	right to peak	0.00375186
16	rs733185	11335092	11241235	Peak_15166	59	11256756	11257182	15734	left to peak	0.00374984
17	rs34516015	37954798	39798545	Peak_31461	18	39793566	39793912	4806	right to peak	0.00374532
17	rs34876670	37954800	39798547	Peak_31461	18	39793566	39793912	4808	right to peak	0.00374376
5	rs6874758	133429192	134093501	Peak_12551	78	134114079	134114610	20843.5	left to peak	0.00374217
17	rs6501786	73378775	75382694	Peak_11723	88	75405882	75406571	23532.5	left to peak	0.00373951
4	rs3733346	954275	960487	Peak_18606	47	972790	973333	12574.5	left to peak	0.00373772
4	rs3733345	954247	960459	Peak_18606	47	972790	973333	12602.5	left to peak	0.00372942
12	rs11065979	112059557	111621753	Peak_12240	81	111599708	111600317	21740.5	right to peak	0.00372577
7	rs55935382	50289669	50250073	Peak_14711	64	50267090	50267480	17212	left to peak	0.00371834
11	rs2785194	35095254	35073707	Peak_31165	18	35078442	35078656	4842	left to peak	0.00371747
17	rs2053157	73378595	75382514	Peak_11723	88	75405882	75406571	23712.5	left to peak	0.00371112
20	rs144361842	48566529	49949992	Peak_19475	45	49937622	49938047	12157.5	right to peak	0.00370142
11	rs2276358	71184498	71473452	Peak_13522	73	71453213	71454161	19765	right to peak	0.0036934
17	rs2053156	73378440	75382359	Peak_11723	88	75405882	75406571	23867.5	left to peak	0.00368702
16	rs12935269	11334818	11240961	Peak_15166	59	11256756	11257182	16008	left to peak	0.00368566
17	rs9907988	37954883	39798630	Peak_31461	18	39793566	39793912	4891	right to peak	0.00368023
8	rs2061831	11339882	11482373	Peak_17127	55	11466882	11467688	15088	right to peak	0.00364528
5	rs4388254	133428601	134092910	Peak_12551	78	134114079	134114610	21434.5	left to peak	0.00363899
8	rs2736332	11339965	11482456	Peak_17127	55	11466882	11467688	15171	right to peak	0.00362534
17	rs5015882	73377817	75381736	Peak_11723	88	75405882	75406571	24490.5	left to peak	0.00359323
17	rs5015881	73377816	75381735	Peak_11723	88	75405882	75406571	24491.5	left to peak	0.00359308
4	rs4690326	953698	959910	Peak_18606	47	972790	973333	13151.5	left to peak	0.00357374
17	rs6501784	73377676	75381595	Peak_11723	88	75405882	75406571	24631.5	left to peak	0.00357266
16	rs8054747	11334242	11240385	Peak_15166	59	11256756	11257182	16584	left to peak	0.00355765
11	rs1123007	71185357	71474311	Peak_13522	73	71453213	71454161	20624	right to peak	0.00353957
20	rs143096751	48567231	49950694	Peak_19475	45	49937622	49938047	12859.5	right to peak	0.00349936
17	rs34344462	37955194	39798941	Peak_31461	18	39793566	39793912	5202	right to peak	0.00346021
7	rs2070197	128589000	128948946	Peak_26967	29	128940347	128940551	8497	right to peak	0.00341297
11	rs12797951	71143266	71432220	Peak_13522	73	71453213	71454161	21467	left to peak	0.00340057
5	rs6899047	133426817	134091126	Peak_12551	78	134114079	134114610	23218.5	left to peak	0.00335939
11	rs732934	71186476	71475430	Peak_13522	73	71453213	71454161	21743	right to peak	0.0033574
20	rs2281218	48567823	49951286	Peak_19475	45	49937622	49938047	13451.5	right to peak	0.00334535
20	rs199807934	48567824	49951287	Peak_19475	45	49937622	49938047	13452.5	right to peak	0.0033451
20	rs200793875	48567825	49951288	Peak_19475	45	49937622	49938047	13453.5	right to peak	0.00334485
11	rs11227303	65564926	65797455	Peak_16961	57	65780231	65780539	17070	right to peak	0.00333919
11	rs11227283	65499022	65731551	Peak_21417	38	65719664	65720668	11385	right to peak	0.00333773
7	rs864745	28180556	28140937	Peak_18697	47	28154634	28155572	14166	left to peak	0.0033178
11	rs3794057	71186744	71475698	Peak_13522	73	71453213	71454161	22011	right to peak	0.00331652
11	rs1116471	35094632	35073085	Peak_31165	18	35078442	35078656	5464	left to peak	0.00329429
12	rs4760537	129301299	128816754	Peak_19045	45	128830129	128830841	13731	left to peak	0.00327726
16	rs12925552	11332805	11238948	Peak_15166	59	11256756	11257182	18021	left to peak	0.00327396
16	rs12925551	11332801	11238944	Peak_15166	59	11256756	11257182	18025	left to peak	0.00327323
11	rs2017686	71187061	71476015	Peak_13522	73	71453213	71454161	22328	right to peak	0.00326944
11	rs4944062	71187294	71476248	Peak_13522	73	71453213	71454161	22561	right to peak	0.00323567
17	rs13313564	37955555	39799302	Peak_31461	18	39793566	39793912	5563	right to peak	0.00323566
16	rs12920953	11332559	11238702	Peak_15166	59	11256756	11257182	18267	left to peak	0.00322987
8	rs2736337	11341880	11484371	Peak_17127	55	11466882	11467688	17086	right to peak	0.00321901
8	rs2736338	11341883	11484374	Peak_17127	55	11466882	11467688	17089	right to peak	0.00321844
5	rs73790123	133425768	134090077	Peak_12551	78	134114079	134114610	24267.5	left to peak	0.00321418
11	rs1116470	35094491	35072944	Peak_31165	18	35078442	35078656	5605	left to peak	0.00321142
5	rs17167255	133425735	134090044	Peak_12551	78	134114079	134114610	24300.5	left to peak	0.00320981
20	rs141195849	48443756	49827219	Peak_21072	41	49814162	49814652	12812	right to peak	0.00320012
11	rs3794060	71187679	71476633	Peak_13522	73	71453213	71454161	22946	right to peak	0.00318138
20	rs146963441	48443937	49827400	Peak_21072	41	49814162	49814652	12993	right to peak	0.00315555
10	rs10761603	63818424	62058665	Peak_27064	29	62049367	62049532	9215.5	right to peak	0.00314687
10	rs10821952	63818425	62058666	Peak_27064	29	62049367	62049532	9216.5	right to peak	0.00314653
17	rs13313573	37955818	39799565	Peak_31461	18	39793566	39793912	5826	right to peak	0.0030896
8	rs13277113	11349186	11491677	Peak_25925	31	11501668	11501833	10073.5	left to peak	0.00307738
16	rs12934476	11331509	11237652	Peak_15166	59	11256756	11257182	19317	left to peak	0.0030543
6	rs9469837	34615532	34647755	Peak_13769	73	34671534	34671972	23998	left to peak	0.00304192
17	rs56040381	73869612	75873531	Peak_19355	45	75858635	75858838	14794.5	right to peak	0.00304167
12	rs11609637	129300202	128815657	Peak_19045	45	128830129	128830841	14828	left to peak	0.0030348
16	rs12932474	11331376	11237519	Peak_15166	59	11256756	11257182	19450	left to peak	0.00303342
6	rs2814991	34615443	34647666	Peak_13769	73	34671534	34671972	24087	left to peak	0.00303068
3	rs4679867	159723903	160006116	Peak_17530	51	159988977	159989388	16933.5	right to peak	0.00301178
8	rs9693589	11348961	11491452	Peak_25925	31	11501668	11501833	10298.5	left to peak	0.00301015
12	rs11059931	129300059	128815514	Peak_19045	45	128830129	128830841	14971	left to peak	0.00300581
17	rs72860390	73869914	75873833	Peak_19355	45	75858635	75858838	15096.5	right to peak	0.00298082
6	rs9469836	34614779	34647002	Peak_13769	73	34671534	34671972	24751	left to peak	0.00294938
16	rs9936951	11330779	11236922	Peak_15166	59	11256756	11257182	20047	left to peak	0.00294308
12	rs2306683	129299675	128815130	Peak_19045	45	128830129	128830841	15355	left to peak	0.00293064
17	rs66584478	73870203	75874122	Peak_19355	45	75858635	75858838	15385.5	right to peak	0.00292483
12	rs3184504	111884608	111446804	Peak_22452	35	111434534	111434712	12181	right to peak	0.00287333
8	rs2736340	11343973	11486464	Peak_17127	55	11466882	11467688	19179	right to peak	0.00286772
8	rs2618473	11344127	11486618	Peak_17127	55	11466882	11467688	19333	right to peak	0.00284488
10	rs10995021	63819425	62059666	Peak_27064	29	62049367	62049532	10216.5	right to peak	0.00283855
15	rs55655136	75285114	74992773	Peak_19244	45	75008549	75009011	16007	left to peak	0.00281127
17	rs35392904	73883918	75887837	Peak_20383	45	75904133	75904705	16582	left to peak	0.00271379
8	rs1478901	11347833	11490324	Peak_25925	31	11501668	11501833	11426.5	left to peak	0.00271299
10	rs10761604	63819903	62060144	Peak_27064	29	62049367	62049532	10694.5	right to peak	0.00271167
7	rs849138	28177338	28137719	Peak_18697	47	28154634	28155572	17384	left to peak	0.00270364
17	rs3744017	73871467	75875386	Peak_19355	45	75858635	75858838	16649.5	right to peak	0.00270278
7	rs7800325	74032651	74618332	Peak_25274	31	74606761	74606957	11473	right to peak	0.002702
17	rs3744020	73871773	75875692	Peak_19355	45	75858635	75858838	16955.5	right to peak	0.00265401
8	rs4840565	11345545	11488036	Peak_17127	55	11466882	11467688	20751	right to peak	0.00265047
12	rs4760533	129297651	128813106	Peak_19045	45	128830129	128830841	17379	left to peak	0.00258933
8	rs2001840	8119248	8261726	Peak_20033	45	8244085	8244489	17439	right to peak	0.00258042
22	rs2298429	21983260	21628971	Peak_15304	59	21651754	21652087	22949.5	left to peak	0.00257086
11	rs2785197	35093070	35071523	Peak_31165	18	35078442	35078656	7026	left to peak	0.00256191
12	rs2291349	129284248	128799703	Peak_14728	63	128824085	128824701	24690	left to peak	0.00255164
11	rs2785198	35093029	35071482	Peak_31165	18	35078442	35078656	7067	left to peak	0.00254705
22	rs2298428	21982892	21628603	Peak_15304	59	21651754	21652087	23317.5	left to peak	0.00253029
17	rs61510938	73882692	75886611	Peak_20383	45	75904133	75904705	17808	left to peak	0.00252695
11	rs2732544	35092951	35071404	Peak_31165	18	35078442	35078656	7145	left to peak	0.00251924
20	rs117045038	48572284	49955747	Peak_19475	45	49937622	49938047	17912.5	right to peak	0.00251221
7	rs73366469	74033600	74619286	Peak_25274	31	74606761	74606957	12427	right to peak	0.00249457
6	rs112906219	138212862	137891725	Peak_19858	45	137873286	137873957	18103.5	right to peak	0.00248571
8	rs35571782	8141823	8284301	Peak_33885	13	8289321	8289761	5240	left to peak	0.00248092
12	rs4760594	129296865	128812320	Peak_19045	45	128830129	128830841	18165	left to peak	0.00247729
22	rs878825	21982249	21627960	Peak_15304	59	21651754	21652087	23960.5	left to peak	0.00246239
17	rs12937330	37957317	39801064	Peak_31461	18	39793566	39793912	7325	right to peak	0.00245734
11	rs1834459	35092770	35071223	Peak_31165	18	35078442	35078656	7326	left to peak	0.002457
17	rs7214628	73882148	75886067	Peak_20383	45	75904133	75904705	18352	left to peak	0.00245205
2	rs10048743	213890232	213025508	Peak_24565	31	213037815	213038576	12687.5	left to peak	0.00244335
22	rs1811069	21982054	21627765	Peak_15304	59	21651754	21652087	24155.5	left to peak	0.00244251
12	rs7974764	129296588	128812043	Peak_19045	45	128830129	128830841	18442	left to peak	0.00244008
11	rs11227284	65503224	65735753	Peak_21417	38	65719664	65720668	15587	right to peak	0.00243793
20	rs56397739	48572993	49956456	Peak_19475	45	49937622	49938047	18621.5	right to peak	0.00241656
12	rs7960920	129283149	128798604	Peak_16326	59	128822775	128823857	24712	left to peak	0.0023875
6	rs72980761	138175666	137854529	Peak_19858	45	137873286	137873957	19092.5	left to peak	0.00235695
17	rs34988504	37957632	39801379	Peak_31461	18	39793566	39793912	7640	right to peak	0.00235602
3	rs629209	159728713	160010926	Peak_17530	51	159988977	159989388	21743.5	right to peak	0.00234553
12	rs12816551	129295616	128811071	Peak_19045	45	128830129	128830841	19414	left to peak	0.00231791
3	rs564799	159728987	160011200	Peak_17530	51	159988977	159989388	22017.5	right to peak	0.00231634
17	rs4788889	73389126	75393045	Peak_20227	45	75412355	75412594	19429.5	left to peak	0.00231607
3	rs564976	159729059	160011272	Peak_17530	51	159988977	159989388	22089.5	right to peak	0.00230879
7	rs34824357	28174264	28134645	Peak_18697	47	28154634	28155572	20458	left to peak	0.00229739
17	rs9901434	73388770	75392689	Peak_20227	45	75412355	75412594	19785.5	left to peak	0.00227439
3	rs480134	159729532	160011745	Peak_17530	51	159988977	159989388	22562.5	right to peak	0.00226039
3	rs586094	159729548	160011761	Peak_17530	51	159988977	159989388	22578.5	right to peak	0.00225879
3	rs480913	159729580	160011793	Peak_17530	51	159988977	159989388	22610.5	right to peak	0.00225559
3	rs1874886	159729655	160011868	Peak_17530	51	159988977	159989388	22685.5	right to peak	0.00224813
6	rs6909637	34613630	34645853	Peak_28289	26	34657132	34657799	11612.5	left to peak	0.00223897
17	rs59623743	73880392	75884311	Peak_20383	45	75904133	75904705	20108	left to peak	0.00223792
12	rs12831705	129294905	128810360	Peak_19045	45	128830129	128830841	20125	left to peak	0.00223602
3	rs587422	159729805	160012018	Peak_17530	51	159988977	159989388	22835.5	right to peak	0.00223336
3	rs483714	159729877	160012090	Peak_17530	51	159988977	159989388	22907.5	right to peak	0.00222635
3	rs484600	159729961	160012174	Peak_17530	51	159988977	159989388	22991.5	right to peak	0.00221821
17	rs36097841	37958113	39801860	Peak_31461	18	39793566	39793912	8121	right to peak	0.00221648
3	rs485789	159730148	160012361	Peak_17530	51	159988977	159989388	23178.5	right to peak	0.00220031
7	rs4917014	50305863	50266267	Peak_23086	35	50282087	50282280	15916.5	left to peak	0.00219898
1	rs2201584	67787715	67322032	Peak_24140	31	67307837	67308032	14097.5	right to peak	0.00219897
16	rs12927355	11194771	11100914	Peak_24080	31	11114912	11115159	14121.5	left to peak	0.00219523
3	rs600519	159730417	160012630	Peak_17530	51	159988977	159989388	23447.5	right to peak	0.00217507
12	rs4482069	129294252	128809707	Peak_19045	45	128830129	128830841	20778	left to peak	0.00216575
3	rs6808498	159730679	160012892	Peak_17530	51	159988977	159989388	23709.5	right to peak	0.00215104
3	rs6771363	159730682	160012895	Peak_17530	51	159988977	159989388	23712.5	right to peak	0.00215076
20	rs11697848	48575315	49958778	Peak_19475	45	49937622	49938047	20943.5	right to peak	0.00214864
3	rs6808518	159730738	160012951	Peak_17530	51	159988977	159989388	23768.5	right to peak	0.0021457
7	rs702814	28172732	28133113	Peak_18697	47	28154634	28155572	21990	left to peak	0.00213734
3	rs2936303	159730954	160013167	Peak_17530	51	159988977	159989388	23984.5	right to peak	0.00212637
7	rs10488631	128594183	128954129	Peak_26967	29	128940347	128940551	13680	right to peak	0.00211988
3	rs2936302	159731054	160013267	Peak_17530	51	159988977	159989388	24084.5	right to peak	0.00211754
8	rs2980512	8140901	8283379	Peak_33885	13	8289321	8289761	6162	left to peak	0.0021097
3	rs7640862	159731221	160013434	Peak_17530	51	159988977	159989388	24251.5	right to peak	0.00210296
3	rs2914116	159731300	160013513	Peak_17530	51	159988977	159989388	24330.5	right to peak	0.00209613
3	rs9845010	159731532	160013745	Peak_17530	51	159988977	159989388	24562.5	right to peak	0.00207634
16	rs7203793	11182134	11088277	Peak_22593	35	11105145	11105376	16983.5	left to peak	0.00206082
17	rs2891713	73386622	75390541	Peak_20227	45	75412355	75412594	21933.5	left to peak	0.00205166
3	rs669003	159731885	160014098	Peak_17530	51	159988977	159989388	24915.5	right to peak	0.00204692
20	rs75621680	48576524	49959987	Peak_19475	45	49937622	49938047	22152.5	right to peak	0.00203137
16	rs7204099	11181756	11087899	Peak_22593	35	11105145	11105376	17361.5	left to peak	0.00201595
17	rs4789186	73386086	75390005	Peak_20227	45	75412355	75412594	22469.5	left to peak	0.00200271
12	rs10847694	129292457	128807912	Peak_19045	45	128830129	128830841	22573	left to peak	0.00199353
7	rs6945602	74005525	74591196	Peak_25274	31	74606761	74606957	15663	left to peak	0.00197919
22	rs4821108	21959038	21604749	Peak_17741	49	21629511	21629750	24881.5	left to peak	0.00196933
20	rs7274117	48577287	49960750	Peak_19475	45	49937622	49938047	22915.5	right to peak	0.00196374
16	rs9888908	11181244	11087387	Peak_22593	35	11105145	11105376	17873.5	left to peak	0.00195821
12	rs10847693	129292006	128807461	Peak_19045	45	128830129	128830841	23024	left to peak	0.00195448
6	rs80300819	138171734	137850597	Peak_19858	45	137873286	137873957	23024.5	left to peak	0.00195444
2	rs111597890	30492116	30269250	Peak_22077	37	30288178	30288352	19015	left to peak	0.00194583
6	rs9494883	138171466	137850329	Peak_19858	45	137873286	137873957	23292.5	left to peak	0.00193195
2	rs150837194	30491946	30269080	Peak_22077	37	30288178	30288352	19185	left to peak	0.00192859
2	rs141934083	30491906	30269040	Peak_22077	37	30288178	30288352	19225	left to peak	0.00192458
20	rs149965743	48577831	49961294	Peak_19475	45	49937622	49938047	23459.5	right to peak	0.0019182
12	rs12369838	129291496	128806951	Peak_19045	45	128830129	128830841	23534	left to peak	0.00191213
2	rs72787724	30491746	30268880	Peak_22077	37	30288178	30288352	19385	left to peak	0.00190869
12	rs2170989	129291317	128806772	Peak_19045	45	128830129	128830841	23713	left to peak	0.00189769
17	rs9909076	73384809	75388728	Peak_20227	45	75412355	75412594	23746.5	left to peak	0.00189502
2	rs7604484	30491556	30268690	Peak_22077	37	30288178	30288352	19575	left to peak	0.00189017
16	rs7192287	11180537	11086680	Peak_22593	35	11105145	11105376	18580.5	left to peak	0.0018837
2	rs2291241	213886454	213021730	Peak_24565	31	213037815	213038576	16465.5	left to peak	0.00188272
20	rs149169329	48578611	49962074	Peak_19475	45	49937622	49938047	24239.5	right to peak	0.00185647
6	rs9461994	34611185	34643408	Peak_28289	26	34657132	34657799	14057.5	left to peak	0.00184955
11	rs675970	35090344	35068797	Peak_31165	18	35078442	35078656	9752	left to peak	0.00184578
20	rs35598880	48578804	49962267	Peak_19475	45	49937622	49938047	24432.5	right to peak	0.00184181
17	rs7211998	37959789	39803536	Peak_31461	18	39793566	39793912	9797	right to peak	0.0018373
10	rs4948499	63825807	62066048	Peak_23446	31	62082721	62083157	16891	left to peak	0.0018353
12	rs35907548	129282180	128797635	Peak_20161	45	128821724	128822610	24532	left to peak	0.00183434
20	rs2268324	48529761	49913224	Peak_19475	45	49937622	49938047	24610.5	left to peak	0.00182849
12	rs11059922	129290418	128805873	Peak_19045	45	128830129	128830841	24612	left to peak	0.00182838
17	rs1108355	73383913	75387832	Peak_20227	45	75412355	75412594	24642.5	left to peak	0.00182611
6	rs9469835	34611001	34643224	Peak_28289	26	34657132	34657799	14241.5	left to peak	0.00182565
5	rs279105	100084878	100749174	Peak_24938	31	100732090	100732261	16998.5	right to peak	0.00182369
16	rs12708716	11179873	11086016	Peak_22593	35	11105145	11105376	19244.5	left to peak	0.0018187
20	rs2268325	48529565	49913028	Peak_19475	45	49937622	49938047	24806.5	left to peak	0.00181404
20	rs56307853	48579186	49962649	Peak_19475	45	49937622	49938047	24814.5	right to peak	0.00181346
20	rs55713402	48529477	49912940	Peak_19475	45	49937622	49938047	24894.5	left to peak	0.00180763
12	rs9738216	129281788	128797243	Peak_20161	45	128821724	128822610	24924	left to peak	0.00180549
6	rs6900426	34624148	34656371	Peak_25143	31	34673481	34673679	17209	left to peak	0.00180138
20	rs55999915	48453736	49837199	Peak_21072	41	49814162	49814652	22792	right to peak	0.00179888
20	rs79102316	48453876	49837339	Peak_21072	41	49814162	49814652	22932	right to peak	0.00178789
7	rs12539741	128596805	128956751	Peak_26967	29	128940347	128940551	16302	right to peak	0.00177892
16	rs12928537	11191400	11097543	Peak_24080	31	11114912	11115159	17492.5	left to peak	0.00177219
3	rs1040029	188458028	188740240	Peak_29707	23	188753153	188753360	13016.5	left to peak	0.00176699
2	rs72787722	30489941	30267075	Peak_22077	37	30288178	30288352	21190	left to peak	0.00174611
17	rs113064843	37960422	39804169	Peak_31461	18	39793566	39793912	10430	right to peak	0.00172579
6	rs9469838	34623369	34655592	Peak_25143	31	34673481	34673679	17988	left to peak	0.00172337
2	rs72787721	30489411	30266545	Peak_22077	37	30288178	30288352	21720	left to peak	0.0017035
11	rs1895821	35089521	35067974	Peak_31165	18	35078442	35078656	10575	left to peak	0.00170213
7	rs17424602	128687940	129047886	Peak_20861	42	129072640	129072895	24881.5	left to peak	0.001688
2	rs12694291	213884452	213019728	Peak_24565	31	213037815	213038576	18467.5	left to peak	0.00167862
16	rs9929994	11178245	11084388	Peak_22593	35	11105145	11105376	20872.5	left to peak	0.00167685
16	rs12708715	11177824	11083967	Peak_22593	35	11105145	11105376	21293.5	left to peak	0.00164369
2	rs4673715	213883961	213019237	Peak_24565	31	213037815	213038576	18958.5	left to peak	0.00163515
11	rs2732546	35089085	35067538	Peak_31165	18	35078442	35078656	11011	left to peak	0.00163473
16	rs9931397	11177394	11083537	Peak_22593	35	11105145	11105376	21723.5	left to peak	0.00161116
8	rs1718682	8138944	8281422	Peak_33885	13	8289321	8289761	8119	left to peak	0.00160118
11	rs2785201	35088838	35067291	Peak_31165	18	35078442	35078656	11258	left to peak	0.00159886
16	rs12923098	11177053	11083196	Peak_22593	35	11105145	11105376	22064.5	left to peak	0.00158626
1	rs3790561	67793190	67327507	Peak_24140	31	67307837	67308032	19572.5	right to peak	0.00158385
11	rs2732547	35088683	35067136	Peak_31165	18	35078442	35078656	11413	left to peak	0.00157715
22	rs4821114	21970810	21616521	Peak_30665	21	21629843	21630018	13409.5	left to peak	0.00156605
16	rs12919083	11188930	11095073	Peak_24080	31	11114912	11115159	19962.5	left to peak	0.00155291
6	rs2814988	34608480	34640703	Peak_28289	26	34657132	34657799	16762.5	left to peak	0.00155108
2	rs9309678	30487198	30264332	Peak_22077	37	30288178	30288352	23933	left to peak	0.00154598
7	rs11185602	50299077	50259481	Peak_23086	35	50282087	50282280	22702.5	left to peak	0.00154168
11	rs2732549	35088399	35066852	Peak_31165	18	35078442	35078656	11697	left to peak	0.00153886
6	rs9461993	34608344	34640567	Peak_28289	26	34657132	34657799	16898.5	left to peak	0.0015386
6	rs2814995	34621171	34653394	Peak_25143	31	34673481	34673679	20186	left to peak	0.00153572
12	rs11059919	129289190	128804645	Peak_23724	31	128824780	128824971	20230.5	left to peak	0.00153234
11	rs2732550	35088318	35066771	Peak_31165	18	35078442	35078656	11778	left to peak	0.00152827
22	rs8139079	21971632	21617343	Peak_22213	37	21641646	21641959	24459.5	left to peak	0.0015127
17	rs8072449	73312184	75316103	Peak_27600	27	75297889	75298147	18085	right to peak	0.00149295
2	rs72809405	61173382	60946247	Peak_24653	31	60966992	60967223	20860.5	left to peak	0.00148606
17	rs8081778	73312272	75316191	Peak_27600	27	75297889	75298147	18173	right to peak	0.00148572
12	rs7962918	129288534	128803989	Peak_23724	31	128824780	128824971	20886.5	left to peak	0.00148421
12	rs7970815	129288366	128803821	Peak_23724	31	128824780	128824971	21054.5	left to peak	0.00147237
17	rs9894680	37962237	39805984	Peak_31461	18	39793566	39793912	12245	right to peak	0.00146999
16	rs12924729	11187783	11093926	Peak_24080	31	11114912	11115159	21109.5	left to peak	0.00146853
17	rs9914302	37962408	39806155	Peak_31461	18	39793566	39793912	12416	right to peak	0.00144974
11	rs627096	35074966	35053419	Peak_22384	35	35077786	35077953	24450.5	left to peak	0.00143146
16	rs2041670	11174652	11080795	Peak_22593	35	11105145	11105376	24465.5	left to peak	0.00143059
16	rs12448240	11187218	11093361	Peak_24080	31	11114912	11115159	21674.5	left to peak	0.00143025
17	rs2196284	73313025	75316944	Peak_27600	27	75297889	75298147	18926	right to peak	0.00142661
17	rs6146151	73313032	75316951	Peak_27600	27	75297889	75298147	18933	right to peak	0.00142608
17	rs201429432	73313037	75316956	Peak_27600	27	75297889	75298147	18938	right to peak	0.0014257
16	rs9652582	11174564	11080707	Peak_22593	35	11105145	11105376	24553.5	left to peak	0.00142546
17	rs4788885	73313042	75316961	Peak_27600	27	75297889	75298147	18943	right to peak	0.00142533
12	rs11059916	129287609	128803064	Peak_23724	31	128824780	128824971	21811.5	left to peak	0.00142127
11	rs693163	35074665	35053118	Peak_22384	35	35077786	35077953	24751.5	left to peak	0.00141406
16	rs9652601	11174365	11080508	Peak_22593	35	11105145	11105376	24752.5	left to peak	0.001414
6	rs16892386	34619392	34651615	Peak_25143	31	34673481	34673679	21965	left to peak	0.00141134
17	rs4788886	73313326	75317245	Peak_27600	27	75297889	75298147	19227	right to peak	0.00140428
2	rs34613499	213880844	213016120	Peak_24565	31	213037815	213038576	22075.5	left to peak	0.00140427
6	rs112920346	138155055	137833918	Peak_25073	31	137811563	137812058	22107.5	right to peak	0.00140224
17	rs79989390	37962845	39806592	Peak_31461	18	39793566	39793912	12853	right to peak	0.00140045
17	rs77232433	37962846	39806593	Peak_31461	18	39793566	39793912	12854	right to peak	0.00140034
12	rs4760593	129287220	128802675	Peak_23724	31	128824780	128824971	22200.5	left to peak	0.00139636
12	rs4760592	129287149	128802604	Peak_23724	31	128824780	128824971	22271.5	left to peak	0.00139191
6	rs16892384	34619003	34651226	Peak_25143	31	34673481	34673679	22354	left to peak	0.00138678
6	rs77302645	34606386	34638609	Peak_28289	26	34657132	34657799	18856.5	left to peak	0.00137883
6	rs2744957	34618516	34650739	Peak_25143	31	34673481	34673679	22841	left to peak	0.00135721
5	rs277863	100091156	100755452	Peak_24938	31	100732090	100732261	23276.5	right to peak	0.00133182
6	rs17779870	138156425	137835288	Peak_25073	31	137811563	137812058	23477.5	right to peak	0.00132041
22	rs738127	21968221	21613932	Peak_30665	21	21629843	21630018	15998.5	left to peak	0.00131262
2	rs33986372	61170621	60943486	Peak_24653	31	60966992	60967223	23621.5	left to peak	0.00131236
6	rs2814987	34605145	34637368	Peak_28289	26	34657132	34657799	20097.5	left to peak	0.00129369
6	rs2814992	34617144	34649367	Peak_25143	31	34673481	34673679	24213	left to peak	0.0012803
2	rs13014803	61167216	60940081	Peak_32851	16	60927432	60927670	12530	right to peak	0.00127694
17	rs9901617	37964176	39807923	Peak_31461	18	39793566	39793912	14184	right to peak	0.00126904
6	rs2744959	34616654	34648877	Peak_25143	31	34673481	34673679	24703	left to peak	0.00125491
17	rs4337325	37964436	39808183	Peak_31461	18	39793566	39793912	14444	right to peak	0.00124619
6	rs7764921	34604335	34636558	Peak_28289	26	34657132	34657799	20907.5	left to peak	0.00124357
11	rs2553772	35085453	35063906	Peak_31165	18	35078442	35078656	14643	left to peak	0.00122926
8	rs1401390	8136410	8278888	Peak_33885	13	8289321	8289761	10653	left to peak	0.00122031
22	rs12169001	21966833	21612544	Peak_30665	21	21629843	21630018	17386.5	left to peak	0.00120783
22	rs5998672	21966442	21612153	Peak_30665	21	21629843	21630018	17777.5	left to peak	0.00118127
11	rs2785202	35084835	35063288	Peak_31165	18	35078442	35078656	15261	left to peak	0.00117948
6	rs9469832	34603161	34635384	Peak_28289	26	34657132	34657799	22081.5	left to peak	0.00117746
11	rs2732552	35084592	35063045	Peak_31165	18	35078442	35078656	15504	left to peak	0.00116099
17	rs28580691	37965567	39809314	Peak_31461	18	39793566	39793912	15575	right to peak	0.0011557
11	rs28718257	35083946	35062399	Peak_31165	18	35078442	35078656	16150	left to peak	0.00111455
11	rs2553773	35083633	35062086	Peak_31165	18	35078442	35078656	16463	left to peak	0.00109336
22	rs5754352	21964951	21610662	Peak_30665	21	21629843	21630018	19268.5	left to peak	0.00108986
22	rs4821112	21964761	21610472	Peak_30665	21	21629843	21630018	19458.5	left to peak	0.00107922
8	rs1543238	8134809	8277287	Peak_33885	13	8289321	8289761	12254	left to peak	0.00106088
17	rs9892781	37967438	39811185	Peak_31461	18	39793566	39793912	17446	right to peak	0.00103176
22	rs5754344	21963786	21609497	Peak_30665	21	21629843	21630018	20433.5	left to peak	0.00102772
17	rs9914757	37967562	39811309	Peak_31461	18	39793566	39793912	17570	right to peak	0.00102447
17	rs9894898	37932221	39775968	Peak_31461	18	39793566	39793912	17771	left to peak	0.00101289
17	rs67135646	37967872	39811619	Peak_31461	18	39793566	39793912	17880	right to peak	0.00100671
17	rs9913596	37932063	39775810	Peak_31461	18	39793566	39793912	17929	left to peak	0.00100396
17	rs112238900	37968495	39812242	Peak_31461	18	39793566	39793912	18503	right to peak	0.000972815
17	rs7503018	37931220	39774967	Peak_31461	18	39793566	39793912	18772	left to peak	0.000958875
17	rs28449671	37991631	39835378	Peak_29329	23	39859688	39859853	24392.5	left to peak	0.000942913
17	rs12945253	37991328	39835075	Peak_29329	23	39859688	39859853	24695.5	left to peak	0.000931344
2	rs12989427	61137506	60910371	Peak_32851	16	60927432	60927670	17180	left to peak	0.000931315
17	rs2313429	37930659	39774406	Peak_31461	18	39793566	39793912	19333	left to peak	0.000931051
17	rs534820301	37969371	39813118	Peak_31461	18	39793566	39793912	19379	right to peak	0.00092884
17	rs113730542	37930421	39774168	Peak_31461	18	39793566	39793912	19571	left to peak	0.000919728
17	rs7217133	37930262	39774009	Peak_31461	18	39793566	39793912	19730	left to peak	0.000912316
17	rs77925972	37930210	39773957	Peak_31461	18	39793566	39793912	19782	left to peak	0.000909918
6	rs661713	90975999	90266280	Peak_32311	18	90286481	90286899	20410	left to peak	0.000881921
17	rs9652840	37929428	39773175	Peak_31461	18	39793566	39793912	20564	left to peak	0.000875316
17	rs113115305	37970687	39814434	Peak_31461	18	39793566	39793912	20695	right to peak	0.000869775
17	rs9652838	37929248	39772995	Peak_31461	18	39793566	39793912	20744	left to peak	0.000867721
17	rs12952146	37970903	39814650	Peak_31461	18	39793566	39793912	20911	right to peak	0.000860791
17	rs112412105	37971636	39815383	Peak_31461	18	39793566	39793912	21644	right to peak	0.000831639
11	rs2785146	35078209	35056662	Peak_31165	18	35078442	35078656	21887	left to peak	0.000822406
11	rs2553777	35077584	35056037	Peak_31165	18	35078442	35078656	22512	left to peak	0.000799574
12	rs12814773	129280786	128796241	Peak_32381	17	128817440	128817803	21380.5	left to peak	0.000795117
17	rs9898031	37972648	39816395	Peak_31461	18	39793566	39793912	22656	right to peak	0.000794492
22	rs4821130	21980894	21626605	Peak_33658	13	21642774	21643339	16451.5	left to peak	0.000790202
17	rs71369788	37927145	39770892	Peak_31461	18	39793566	39793912	22847	left to peak	0.00078785
17	rs8072612	37927120	39770867	Peak_31461	18	39793566	39793912	22872	left to peak	0.000786988
8	rs2948285	8130538	8273016	Peak_33885	13	8289321	8289761	16525	left to peak	0.000786687
17	rs9902621	37973011	39816758	Peak_31461	18	39793566	39793912	23019	right to peak	0.000781963
22	rs5754426	21980638	21626349	Peak_33658	13	21642774	21643339	16707.5	left to peak	0.000778094
12	rs7136092	129280164	128795619	Peak_32381	17	128817440	128817803	22002.5	left to peak	0.000772639
12	rs7135987	129280117	128795572	Peak_32381	17	128817440	128817803	22049.5	left to peak	0.000770993
12	rs7135968	129280066	128795521	Peak_32381	17	128817440	128817803	22100.5	left to peak	0.000769213
8	rs2948286	8130160	8272638	Peak_33885	13	8289321	8289761	16903	left to peak	0.000769094
12	rs7135854	129279988	128795443	Peak_32381	17	128817440	128817803	22178.5	left to peak	0.000766508
12	rs7302634	129279931	128795386	Peak_32381	17	128817440	128817803	22235.5	left to peak	0.000764543
22	rs5754422	21980257	21625968	Peak_33658	13	21642774	21643339	17088.5	left to peak	0.000760746
17	rs9894370	37926004	39769751	Peak_31461	18	39793566	39793912	23988	left to peak	0.000750375
12	rs3825180	129279242	128794697	Peak_32381	17	128817440	128817803	22924.5	left to peak	0.000741565
17	rs9913957	37974499	39818246	Peak_31461	18	39793566	39793912	24507	right to peak	0.000734484
17	rs34758895	37925468	39769215	Peak_31461	18	39793566	39793912	24524	left to peak	0.000733975
22	rs12158299	21979584	21625295	Peak_33658	13	21642774	21643339	17761.5	left to peak	0.00073192
12	rs1059312	129278864	128794319	Peak_32381	17	128817440	128817803	23302.5	left to peak	0.000729535
1	rs2205960	173191475	173222336	Peak_34101	12	173205583	173205973	16558	right to peak	0.000724725
22	rs4821124	21979289	21625000	Peak_33658	13	21642774	21643339	18056.5	left to peak	0.000719962
22	rs11089637	21979096	21624807	Peak_33658	13	21642774	21643339	18249.5	left to peak	0.000712348
12	rs12370194	129277250	128792705	Peak_32381	17	128817440	128817803	24916.5	left to peak	0.000682279
22	rs7445	21977047	21622758	Peak_33658	13	21642774	21643339	20298.5	left to peak	0.000640441
22	rs7444	21976934	21622645	Peak_33658	13	21642774	21643339	20411.5	left to peak	0.000636896
22	rs5754387	21974703	21620414	Peak_33658	13	21642774	21643339	22642.5	left to peak	0.000574142
11	rs72922733	65520746	65753275	Peak_33366	13	65777045	65777301	23898	left to peak	0.000543979
22	rs4821116	21973319	21619030	Peak_33658	13	21642774	21643339	24026.5	left to peak	0.000541069
22	rs2876971	21972401	21618112	Peak_33658	13	21642774	21643339	24944.5	left to peak	0.000521157

### Sheet: _BED4
chr	rs	bp37	bp38	peak_num	peak_score	peak_start	peak_end	dis	g	ratio		Homo sapiens B cell female adult (27 years)
2	rs906868	30448344	30225478	Peak_13390	132	30224838	30226115	1.5	in peak	88		John Stamatoyannopoulos, UW
16	rs1728769	68564186	68530283	Peak_7311	409	68529636	68530907	11.5	in peak	35.5652
20	rs118126443	48532114	49915577	Peak_2175	616	49914410	49916794	25	in peak	24.64
17	rs57287238	73850940	75854859	Peak_8795	342	75854246	75855441	15.5	in peak	22.0645
6	rs7769961	34760162	34792385	Peak_3734	550	34791139	34793564	33.5	in peak	16.4179
20	rs180769054	48532093	49915556	Peak_2175	616	49914410	49916794	46	in peak	13.3913
12	rs35907548	129282180	128797635	Peak_24337	20	128797176	128798097	1.5	in peak	13.3333
16	rs1728770	68564124	68530221	Peak_7311	409	68529636	68530907	50.5	in peak	8.09901
22	rs11089620	21922456	21568167	Peak_7988	379	21567421	21569044	65.5	in peak	5.78626
6	rs7769820	34760228	34792451	Peak_3734	550	34791139	34793564	99.5	in peak	5.52764
11	rs28364617	71159764	71448718	Peak_1309	662	71447671	71449518	123.5	in peak	5.36032
8	rs998683	11353000	11495491	Peak_3848	544	11492221	11498516	122.5	in peak	4.44082
16	rs1170443	68573295	68539392	Peak_3632	554	68538713	68540342	135.5	in peak	4.08856
17	rs12943902	73400627	75404546	Peak_294	756	75402962	75405746	192	in peak	3.9375
16	rs1170444	68573287	68539384	Peak_3632	554	68538713	68540342	143.5	in peak	3.86063
20	rs56327845	48532306	49915769	Peak_2175	616	49914410	49916794	167	in peak	3.68862
11	rs11606631	71164121	71453075	Peak_4084	536	71452142	71454304	148	in peak	3.62162
17	rs113370572	37933468	39777215	Peak_13466	129	39775856	39778496	39	in peak	3.30769
17	rs58363746	73850819	75854738	Peak_8795	342	75854246	75855441	105.5	in peak	3.24171
6	rs6457791	34759954	34792177	Peak_3734	550	34791139	34793564	174.5	in peak	3.15186
17	rs9907794	38019026	39862773	Peak_1441	654	39860371	39865619	222	in peak	2.94595
6	rs7752060	34760325	34792548	Peak_3734	550	34791139	34793564	196.5	in peak	2.79898
7	rs3823536	128579666	128939612	Peak_7834	386	128937416	128941519	144.5	in peak	2.67128
11	rs12789751	71164471	71453425	Peak_4084	536	71452142	71454304	202	in peak	2.65347
11	rs11606612	71164047	71453001	Peak_4084	536	71452142	71454304	222	in peak	2.41441
22	rs140491	21922364	21568075	Peak_7988	379	21567421	21569044	157.5	in peak	2.40635
11	rs11606611	71164046	71453000	Peak_4084	536	71452142	71454304	223	in peak	2.40359
17	rs9907564	38018967	39862714	Peak_1441	654	39860371	39865619	281	in peak	2.3274
6	rs6934662	34759884	34792107	Peak_3734	550	34791139	34793564	244.5	in peak	2.24949
17	rs9905881	38018955	39862702	Peak_1441	654	39860371	39865619	293	in peak	2.23208
6	rs13215181	34759881	34792104	Peak_3734	550	34791139	34793564	247.5	in peak	2.22222
11	rs11600860	71164019	71452973	Peak_4084	536	71452142	71454304	250	in peak	2.144
6	rs7743724	34725478	34757701	Peak_2376	607	34756509	34758294	299.5	in peak	2.02671
11	rs12791871	71164544	71453498	Peak_4084	536	71452142	71454304	275	in peak	1.94909
17	rs936394	73852008	75855927	Peak_4629	515	75855540	75856851	268.5	in peak	1.91806
20	rs117436392	48531814	49915277	Peak_2175	616	49914410	49916794	325	in peak	1.89538
6	rs5029924	138187498	137866361	Peak_9482	310	137866039	137867019	168	in peak	1.84524
8	rs2618476	11352541	11495032	Peak_3848	544	11492221	11498516	336.5	in peak	1.61664
16	rs1170445	68573064	68539161	Peak_3632	554	68538713	68540342	366.5	in peak	1.5116
16	rs1645975	68564448	68530545	Peak_7311	409	68529636	68530907	273.5	in peak	1.49543
17	rs9907966	38018803	39862550	Peak_1441	654	39860371	39865619	445	in peak	1.46966
17	rs9895739	73399916	75403835	Peak_294	756	75402962	75405746	519	in peak	1.45665
22	rs2298429	21983260	21628971	Peak_279	759	21628866	21630153	538.5	in peak	1.40947
17	rs9907096	38018774	39862521	Peak_1441	654	39860371	39865619	474	in peak	1.37975
1	rs2297550	206643772	206470429	Peak_7092	418	206469535	206471941	309	in peak	1.35275
16	rs8052690	85969738	85936132	Peak_12251	175	85935445	85937083	132	in peak	1.32576
22	rs3747093	21984379	21630090	Peak_279	759	21628866	21630153	580.5	in peak	1.30749
16	rs1645934	68564490	68530587	Peak_7311	409	68529636	68530907	315.5	in peak	1.29635
6	rs7752522	34760583	34792806	Peak_3734	550	34791139	34793564	454.5	in peak	1.21012
7	rs3807307	128579202	128939148	Peak_7834	386	128937416	128941519	319.5	in peak	1.20814
20	rs117447227	48552370	49935833	Peak_555	720	49935090	49937814	619	in peak	1.16317
1	rs6658406	236029475	235866175	Peak_2374	607	235864972	235868452	537	in peak	1.13035
17	rs11649784	73399737	75403656	Peak_294	756	75402962	75405746	698	in peak	1.08309
16	rs1182968	68573945	68540042	Peak_3632	554	68538713	68540342	514.5	in peak	1.07677
16	rs1645935	68563791	68529888	Peak_7311	409	68529636	68530907	383.5	in peak	1.06649
17	rs1463485	73851791	75855710	Peak_4629	515	75855540	75856851	485.5	in peak	1.06076
22	rs2266959	21922904	21568615	Peak_7988	379	21567421	21569044	382.5	in peak	0.99085
16	rs1645936	68563743	68529840	Peak_7311	409	68529636	68530907	431.5	in peak	0.947856
6	rs11757370	34760736	34792959	Peak_3734	550	34791139	34793564	607.5	in peak	0.90535
17	rs12604003	73399598	75403517	Peak_294	756	75402962	75405746	837	in peak	0.903226
11	rs4944949	71160395	71449349	Peak_1309	662	71447671	71449518	754.5	in peak	0.877402
16	rs1170442	68574064	68540161	Peak_3632	554	68538713	68540342	633.5	in peak	0.874507
20	rs77480041	48429020	49812483	Peak_4285	528	49812234	49813940	604	in peak	0.874172
7	rs13239597	128695983	129055929	Peak_1705	641	129053794	129056594	735	in peak	0.872109
11	rs3750997	71158841	71447795	Peak_1309	662	71447671	71449518	799.5	in peak	0.828018
8	rs3808619	79577726	78665491	Peak_5042	500	78665217	78667007	621	in peak	0.805153
1	rs56741490	184723135	184754001	Peak_3326	567	184753553	184755916	733.5	in peak	0.773006
16	rs1728773	68563644	68529741	Peak_7311	409	68529636	68530907	530.5	in peak	0.770971
11	rs4488226	71164965	71453919	Peak_4084	536	71452142	71454304	696	in peak	0.770115
16	rs8054198	11038360	10944503	Peak_6522	441	10944431	10945734	579.5	in peak	0.761001
5	rs960709	150461049	151081488	Peak_5954	464	151079492	151082238	623	in peak	0.744783
7	rs3778753	128580042	128939988	Peak_7834	386	128937416	128941519	520.5	in peak	0.741595
7	rs3778752	128580047	128939993	Peak_7834	386	128937416	128941519	525.5	in peak	0.734539
7	rs3778751	128580048	128939994	Peak_7834	386	128937416	128941519	526.5	in peak	0.733143
6	rs1051115	34855748	34887971	Peak_2528	601	34887117	34890515	845	in peak	0.711243
16	rs1645974	68564774	68530871	Peak_7311	409	68529636	68530907	599.5	in peak	0.682235
11	rs2002063	71163476	71452430	Peak_4084	536	71452142	71454304	793	in peak	0.675914
17	rs9894009	73850414	75854333	Peak_8795	342	75854246	75855441	510.5	in peak	0.669931
20	rs77455246	48554068	49937531	Peak_555	720	49935090	49937814	1079	in peak	0.667285
6	rs11755420	34760956	34793179	Peak_3734	550	34791139	34793564	827.5	in peak	0.664653
20	rs200906779	48551886	49935349	Peak_555	720	49935090	49937814	1103	in peak	0.652765
6	rs9469861	34726136	34758359	Peak_2376	607	34756509	34758294	957.5	right to peak	0.633943
11	rs2002064	71163420	71452374	Peak_4084	536	71452142	71454304	849	in peak	0.631331
16	rs1613254	68572534	68538631	Peak_3632	554	68538713	68540342	896.5	left to peak	0.617959
22	rs140492	21923144	21568855	Peak_7988	379	21567421	21569044	622.5	in peak	0.608835
22	rs5754467	21985094	21630805	Peak_279	759	21628866	21630153	1295.5	right to peak	0.585874
17	rs1821581	73399104	75403023	Peak_294	756	75402962	75405746	1331	in peak	0.567994
8	rs922483	11351912	11494403	Peak_3848	544	11492221	11498516	965.5	in peak	0.563439
17	rs1821580	73399050	75402969	Peak_294	756	75402962	75405746	1385	in peak	0.545848
1	rs4660116	236028841	235865541	Peak_2374	607	235864972	235868452	1171	in peak	0.51836
6	rs13198620	34726361	34758584	Peak_2376	607	34756509	34758294	1182.5	right to peak	0.513319
16	rs1749791	68572347	68538444	Peak_3632	554	68538713	68540342	1083.5	left to peak	0.511306
16	rs1728764	68572292	68538389	Peak_3632	554	68538713	68540342	1138.5	left to peak	0.486605
6	rs6941453	34723895	34756118	Peak_2376	607	34756509	34758294	1283.5	left to peak	0.472926
11	rs7928249	71161063	71450017	Peak_1309	662	71447671	71449518	1422.5	right to peak	0.465378
6	rs9469887	34758940	34791163	Peak_3734	550	34791139	34793564	1188.5	in peak	0.462768
8	rs2980512	8140901	8283379	Peak_31196	14	8283309	8283510	30.5	in peak	0.459016
22	rs140490	21921686	21567397	Peak_7988	379	21567421	21569044	835.5	left to peak	0.453621
11	rs11227302	65554502	65787031	Peak_18228	44	65786349	65787517	98	in peak	0.44898
17	rs9899336	38017780	39861527	Peak_1441	654	39860371	39865619	1468	in peak	0.445504
20	rs3787330	48533529	49916992	Peak_2175	616	49914410	49916794	1390	right to peak	0.443165
16	rs731708	85980534	85946928	Peak_10034	283	85944041	85948519	648	in peak	0.436728
16	rs1184928	68574734	68540831	Peak_3632	554	68538713	68540342	1303.5	right to peak	0.42501
6	rs9469886	34758824	34791047	Peak_3734	550	34791139	34793564	1304.5	left to peak	0.421617
9	rs1887428	4984530	4984530	Peak_8238	369	4984159	4986659	879	in peak	0.419795
20	rs139375736	48551198	49934661	Peak_555	720	49935090	49937814	1791	left to peak	0.40201
1	rs4660117	236031533	235868233	Peak_2374	607	235864972	235868452	1521	in peak	0.39908
11	rs7944926	71165625	71454579	Peak_4084	536	71452142	71454304	1356	right to peak	0.39528
6	rs9469885	34758716	34790939	Peak_3734	550	34791139	34793564	1412.5	left to peak	0.389381
6	rs9469884	34758703	34790926	Peak_3734	550	34791139	34793564	1425.5	left to peak	0.38583
6	rs78903789	34854986	34887209	Peak_2528	601	34887117	34890515	1607	in peak	0.373989
17	rs112880843	38024298	39868045	Peak_21482	28	39867926	39868315	75.5	in peak	0.370861
1	rs10803116	236031654	235868354	Peak_2374	607	235864972	235868452	1642	in peak	0.369671
6	rs9462021	34758640	34790863	Peak_3734	550	34791139	34793564	1488.5	left to peak	0.369499
6	rs9469883	34758627	34790850	Peak_3734	550	34791139	34793564	1501.5	left to peak	0.3663
6	rs7341253	34726838	34759061	Peak_2376	607	34756509	34758294	1659.5	right to peak	0.365773
16	rs11865339	68565296	68531393	Peak_7311	409	68529636	68530907	1121.5	right to peak	0.36469
11	rs11546509	71162785	71451739	Peak_4084	536	71452142	71454304	1484	left to peak	0.361186
6	rs35143960	34761675	34793898	Peak_3734	550	34791139	34793564	1546.5	right to peak	0.355642
16	rs2550146	68571869	68537966	Peak_3632	554	68538713	68540342	1561.5	left to peak	0.354787
6	rs9462022	34761684	34793907	Peak_3734	550	34791139	34793564	1555.5	right to peak	0.353584
17	rs111678394	38021117	39864864	Peak_1441	654	39860371	39865619	1869	in peak	0.34992
10	rs6479782	63806809	62047050	Peak_18130	44	62046592	62047761	126.5	in peak	0.347826
10	rs10740059	63809527	62049768	Peak_16519	62	62048799	62051102	182.5	in peak	0.339726
11	rs12793530	71161656	71450610	Peak_1309	662	71447671	71449518	2015.5	right to peak	0.328454
6	rs7341267	34727031	34759254	Peak_2376	607	34756509	34758294	1852.5	right to peak	0.327665
17	rs12709364	37933823	39777570	Peak_13466	129	39775856	39778496	394	in peak	0.327411
6	rs6942040	34761809	34794032	Peak_3734	550	34791139	34793564	1680.5	right to peak	0.327284
16	rs11647432	68565426	68531523	Peak_7311	409	68529636	68530907	1251.5	right to peak	0.326808
16	rs821168	68575160	68541257	Peak_3632	554	68538713	68540342	1729.5	right to peak	0.320324
16	rs2463644	68575172	68541269	Peak_3632	554	68538713	68540342	1741.5	right to peak	0.318117
6	rs7742652	34667075	34699298	Peak_2510	602	34696898	34697912	1893	right to peak	0.318014
16	rs2477623	68575176	68541273	Peak_3632	554	68538713	68540342	1745.5	right to peak	0.317388
1	rs16823429	184722046	184752912	Peak_3326	567	184753553	184755916	1822.5	left to peak	0.311111
16	rs1645981	68571648	68537745	Peak_3632	554	68538713	68540342	1782.5	left to peak	0.310799
16	rs4843865	85969305	85935699	Peak_12251	175	85935445	85937083	565	in peak	0.309735
22	rs140489	21921294	21567005	Peak_7988	379	21567421	21569044	1227.5	left to peak	0.308758
16	rs861954	68575232	68541329	Peak_3632	554	68538713	68540342	1801.5	right to peak	0.307522
17	rs9899006	38017065	39860812	Peak_1441	654	39860371	39865619	2183	in peak	0.299588
16	rs864742	68575309	68541406	Peak_3632	554	68538713	68540342	1878.5	right to peak	0.294916
17	rs4788891	73391145	75395064	Peak_10433	263	75393395	75394940	896.5	right to peak	0.293363
8	rs4840568	11351019	11493510	Peak_3848	544	11492221	11498516	1858.5	in peak	0.292709
16	rs7205960	68565604	68531701	Peak_7311	409	68529636	68530907	1429.5	right to peak	0.286114
17	rs9897770	73854078	75857997	Peak_4629	515	75855540	75856851	1801.5	right to peak	0.285873
16	rs1728801	68571457	68537554	Peak_3632	554	68538713	68540342	1973.5	left to peak	0.28072
16	rs7186867	68575412	68541509	Peak_3632	554	68538713	68540342	1981.5	right to peak	0.279586
6	rs72910111	34667404	34699627	Peak_2510	602	34696898	34697912	2222	right to peak	0.270927
6	rs72892286	34762177	34794400	Peak_3734	550	34791139	34793564	2048.5	right to peak	0.268489
16	rs11075680	68565700	68531797	Peak_7311	409	68529636	68530907	1525.5	right to peak	0.268109
12	rs12814773	129280786	128796241	Peak_22214	25	128795782	128796513	93.5	in peak	0.26738
1	rs12046961	236032287	235868987	Peak_2374	607	235864972	235868452	2275	right to peak	0.266813
6	rs9469859	34722902	34755125	Peak_2376	607	34756509	34758294	2276.5	left to peak	0.266637
15	rs55922358	75313967	75021626	Peak_2579	599	75023392	75024372	2256	left to peak	0.265514
1	rs16843474	198590454	198621324	Peak_16848	58	198620391	198622702	222.5	in peak	0.260674
3	rs2293370	119219934	119501087	Peak_1560	648	119497702	119499490	2491	right to peak	0.260136
7	rs11185603	50306810	50267214	Peak_21003	29	50266744	50267458	113	in peak	0.256637
17	rs4788892	73391277	75395196	Peak_10433	263	75393395	75394940	1028.5	right to peak	0.255712
20	rs79547786	48555820	49939283	Peak_555	720	49935090	49937814	2831	right to peak	0.254327
16	rs1645926	68571225	68537322	Peak_3632	554	68538713	68540342	2205.5	left to peak	0.25119
6	rs36026951	34722761	34754984	Peak_2376	607	34756509	34758294	2417.5	left to peak	0.251086
1	rs10754797	236032494	235869194	Peak_2374	607	235864972	235868452	2482	right to peak	0.244561
6	rs11967912	34757853	34790076	Peak_3734	550	34791139	34793564	2275.5	left to peak	0.241705
16	rs8063532	68565872	68531969	Peak_7311	409	68529636	68530907	1697.5	right to peak	0.240943
6	rs7756405	34722659	34754882	Peak_2376	607	34756509	34758294	2519.5	left to peak	0.240921
6	rs9469882	34757810	34790033	Peak_3734	550	34791139	34793564	2318.5	left to peak	0.237222
20	rs79663083	48534737	49918200	Peak_2175	616	49914410	49916794	2598	right to peak	0.237105
22	rs131665	21920903	21566614	Peak_7988	379	21567421	21569044	1618.5	left to peak	0.234167
6	rs7755926	34722574	34754797	Peak_2376	607	34756509	34758294	2604.5	left to peak	0.233058
20	rs78873470	48556099	49939562	Peak_555	720	49935090	49937814	3110	right to peak	0.231511
1	rs16843471	198590421	198621291	Peak_16848	58	198620391	198622702	255.5	in peak	0.227006
16	rs1728797	68570989	68537086	Peak_3632	554	68538713	68540342	2441.5	left to peak	0.22691
5	rs10036748	150458146	151078585	Peak_20996	29	151078078	151079348	128	in peak	0.226562
22	rs59391722	21920817	21566528	Peak_7988	379	21567421	21569044	1704.5	left to peak	0.222353
6	rs11963234	34722423	34754646	Peak_2376	607	34756509	34758294	2755.5	left to peak	0.220287
12	rs7960920	129283149	128798604	Peak_26122	18	128798333	128798711	82	in peak	0.219512
7	rs117944677	128698185	129058131	Peak_1705	641	129053794	129056594	2937	right to peak	0.21825
7	rs117473643	128698186	129058132	Peak_1705	641	129053794	129056594	2938	right to peak	0.218176
17	rs4588035	73854741	75858660	Peak_4629	515	75855540	75856851	2464.5	right to peak	0.208967
1	rs12747432	198566554	198597424	Peak_12766	154	198596978	198599404	767	in peak	0.200782
1	rs35536362	198592205	198623075	Peak_23112	23	198623009	198623372	115.5	in peak	0.199134
6	rs7759227	34728230	34760453	Peak_2376	607	34756509	34758294	3051.5	right to peak	0.198919
20	rs34280951	48549338	49932801	Peak_555	720	49935090	49937814	3651	left to peak	0.197206
17	rs9901483	37932774	39776521	Peak_13466	129	39775856	39778496	655	in peak	0.196947
11	rs12792306	71166992	71455946	Peak_4084	536	71452142	71454304	2723	right to peak	0.196842
8	rs1021156	79575804	78663569	Peak_5042	500	78665217	78667007	2543	left to peak	0.196618
1	rs4659611	236033115	235869815	Peak_2374	607	235864972	235868452	3103	right to peak	0.195617
6	rs9469880	34757256	34789479	Peak_3734	550	34791139	34793564	2872.5	left to peak	0.191471
1	rs72736070	198590366	198621236	Peak_16848	58	198620391	198622702	310.5	in peak	0.186795
1	rs4659612	236033290	235869990	Peak_2374	607	235864972	235868452	3278	right to peak	0.185174
	rs2269368	153189819	153924366	Peak_8724	347	153924200	153928288	1878	in peak	0.184771
1	rs4659613	236033329	235870029	Peak_2374	607	235864972	235868452	3317	right to peak	0.182997
16	rs2008570	68576502	68542599	Peak_3632	554	68538713	68540342	3071.5	right to peak	0.180368
22	rs131664	21920403	21566114	Peak_7988	379	21567421	21569044	2118.5	left to peak	0.1789
16	rs864741	68576577	68542674	Peak_3632	554	68538713	68540342	3146.5	right to peak	0.176069
16	rs12918861	68566508	68532605	Peak_7311	409	68529636	68530907	2333.5	right to peak	0.175273
6	rs9368830	34668635	34700858	Peak_2510	602	34696898	34697912	3453	right to peak	0.174341
17	rs4622539	38023031	39866778	Peak_1441	654	39860371	39865619	3783	right to peak	0.172879
16	rs12918865	68566546	68532643	Peak_7311	409	68529636	68530907	2371.5	right to peak	0.172465
17	rs12103594	73855279	75859198	Peak_4629	515	75855540	75856851	3002.5	right to peak	0.171524
20	rs117878815	48432705	49816168	Peak_4285	528	49812234	49813940	3081	right to peak	0.171373
6	rs9469879	34756909	34789132	Peak_3734	550	34791139	34793564	3219.5	left to peak	0.170834
11	rs12785878	71167449	71456403	Peak_4084	536	71452142	71454304	3180	right to peak	0.168553
6	rs13206245	34763468	34795691	Peak_3734	550	34791139	34793564	3339.5	right to peak	0.164695
6	rs9469878	34756761	34788984	Peak_3734	550	34791139	34793564	3367.5	left to peak	0.163326
6	rs9368828	34661449	34693672	Peak_2510	602	34696898	34697912	3733	left to peak	0.161264
20	rs77083750	48548465	49931928	Peak_555	720	49935090	49937814	4524	left to peak	0.159151
11	rs4944955	71167677	71456631	Peak_4084	536	71452142	71454304	3408	right to peak	0.157277
17	rs1453560	38023441	39867188	Peak_1441	654	39860371	39865619	4193	right to peak	0.155974
20	rs34499196	48536152	49919615	Peak_2175	616	49914410	49916794	4013	right to peak	0.153501
11	rs4944956	71167765	71456719	Peak_4084	536	71452142	71454304	3496	right to peak	0.153318
6	rs7341329	34729162	34761385	Peak_2376	607	34756509	34758294	3983.5	right to peak	0.152379
22	rs2256609	21925017	21570728	Peak_7988	379	21567421	21569044	2495.5	right to peak	0.151873
6	rs6457789	34721128	34753351	Peak_2376	607	34756509	34758294	4050.5	left to peak	0.149858
6	rs6457788	34721067	34753290	Peak_2376	607	34756509	34758294	4111.5	left to peak	0.147635
8	rs13269243	79581736	78669501	Peak_5042	500	78665217	78667007	3389	right to peak	0.147536
6	rs6457787	34721041	34753264	Peak_2376	607	34756509	34758294	4137.5	left to peak	0.146707
16	rs12925177	68569645	68535742	Peak_3632	554	68538713	68540342	3785.5	left to peak	0.146348
16	rs821167	68577222	68543319	Peak_3632	554	68538713	68540342	3791.5	right to peak	0.146116
16	rs8050289	68566976	68533073	Peak_7311	409	68529636	68530907	2801.5	right to peak	0.145993
6	rs9469889	34763900	34796123	Peak_3734	550	34791139	34793564	3771.5	right to peak	0.145831
16	rs1094282	68577260	68543357	Peak_3632	554	68538713	68540342	3829.5	right to peak	0.144666
6	rs9380454	34669384	34701607	Peak_2510	602	34696898	34697912	4202	right to peak	0.143265
1	rs2891663	236034274	235870974	Peak_2374	607	235864972	235868452	4262	right to peak	0.142421
11	rs4944957	71168035	71456989	Peak_4084	536	71452142	71454304	3766	right to peak	0.142326
17	rs59875761	73855924	75859843	Peak_4629	515	75855540	75856851	3647.5	right to peak	0.141193
11	rs4944958	71168073	71457027	Peak_4084	536	71452142	71454304	3804	right to peak	0.140904
16	rs12926059	68569459	68535556	Peak_3632	554	68538713	68540342	3971.5	left to peak	0.139494
16	rs1749792	68569440	68535537	Peak_3632	554	68538713	68540342	3990.5	left to peak	0.13883
20	rs11698676	48536585	49920048	Peak_2175	616	49914410	49916794	4446	right to peak	0.138552
16	rs1645933	68567169	68533266	Peak_7311	409	68529636	68530907	2994.5	right to peak	0.136584
11	rs4944959	71168234	71457188	Peak_4084	536	71452142	71454304	3965	right to peak	0.135183
16	rs1749793	68569312	68535409	Peak_3632	554	68538713	68540342	4118.5	left to peak	0.134515
16	rs849104	68577567	68543664	Peak_3632	554	68538713	68540342	4136.5	right to peak	0.13393
22	rs140488	21919671	21565382	Peak_7988	379	21567421	21569044	2850.5	left to peak	0.132959
16	rs7192341	68569224	68535321	Peak_3632	554	68538713	68540342	4206.5	left to peak	0.131701
7	rs34748780	128700153	129060099	Peak_1705	641	129053794	129056594	4905	right to peak	0.130683
6	rs9469862	34729848	34762071	Peak_2376	607	34756509	34758294	4669.5	right to peak	0.129993
20	rs75950318	48547448	49930911	Peak_555	720	49935090	49937814	5541	left to peak	0.12994
3	rs1131265	119222456	119503609	Peak_1560	648	119497702	119499490	5013	right to peak	0.129264
6	rs6457792	34764443	34796666	Peak_3734	550	34791139	34793564	4314.5	right to peak	0.127477
6	rs6907244	34720411	34752634	Peak_2376	607	34756509	34758294	4767.5	left to peak	0.12732
6	rs6929470	34720324	34752547	Peak_2376	607	34756509	34758294	4854.5	left to peak	0.125039
6	rs34199419	34720322	34752545	Peak_2376	607	34756509	34758294	4856.5	left to peak	0.124987
17	rs145604770	38086736	39930483	Peak_6962	423	39925775	39928421	3385	right to peak	0.124963
6	rs6906606	34720317	34752540	Peak_2376	607	34756509	34758294	4861.5	left to peak	0.124859
6	rs6934741	34730049	34762272	Peak_2376	607	34756509	34758294	4870.5	right to peak	0.124628
6	rs7771778	34660324	34692547	Peak_2510	602	34696898	34697912	4858	left to peak	0.123919
6	rs9469858	34720211	34752434	Peak_2376	607	34756509	34758294	4967.5	left to peak	0.122194
11	rs12793224	71168710	71457664	Peak_4084	536	71452142	71454304	4441	right to peak	0.120694
11	rs12794668	71168715	71457669	Peak_4084	536	71452142	71454304	4446	right to peak	0.120558
6	rs13195490	34720076	34752299	Peak_2376	607	34756509	34758294	5102.5	left to peak	0.118961
16	rs1728782	68568766	68534863	Peak_3632	554	68538713	68540342	4664.5	left to peak	0.118769
16	rs7202472	85977502	85943896	Peak_10034	283	85944041	85948519	2384	left to peak	0.118708
10	rs56140430	63806563	62046804	Peak_18130	44	62046592	62047761	372.5	in peak	0.118121
16	rs1728780	68567642	68533739	Peak_7311	409	68529636	68530907	3467.5	right to peak	0.117952
16	rs543640120	85971359	85937753	Peak_12251	175	85935445	85937083	1489	right to peak	0.117529
6	rs35684630	34670344	34702567	Peak_2510	602	34696898	34697912	5162	right to peak	0.116621
15	rs2289583	75311036	75018695	Peak_2579	599	75023392	75024372	5187	left to peak	0.115481
6	rs7759128	34670395	34702618	Peak_2510	602	34696898	34697912	5213	right to peak	0.115481
1	rs2145786	236035298	235871998	Peak_2374	607	235864972	235868452	5286	right to peak	0.114832
6	rs9462003	34659938	34692161	Peak_2510	602	34696898	34697912	5244	left to peak	0.114798
6	rs142415291	34755312	34787535	Peak_3734	550	34791139	34793564	4816.5	left to peak	0.114191
16	rs56091007	68568537	68534634	Peak_3632	554	68538713	68540342	4893.5	left to peak	0.113211
16	rs1728781	68567794	68533891	Peak_7311	409	68529636	68530907	3619.5	right to peak	0.112999
6	rs9469857	34719793	34752016	Peak_2376	607	34756509	34758294	5385.5	left to peak	0.11271
6	rs7759412	34670584	34702807	Peak_2510	602	34696898	34697912	5402	right to peak	0.11144
17	rs9914731	73408824	75412743	Peak_25390	19	75412451	75412692	171.5	right to peak	0.110787
16	rs58641098	68568427	68534524	Peak_3632	554	68538713	68540342	5003.5	left to peak	0.110722
6	rs7741398	34670623	34702846	Peak_2510	602	34696898	34697912	5441	right to peak	0.110641
20	rs56180112	48546472	49929935	Peak_555	720	49935090	49937814	6517	left to peak	0.11048
6	rs10947531	34765118	34797341	Peak_3734	550	34791139	34793564	4989.5	right to peak	0.110231
6	rs9469877	34755124	34787347	Peak_3734	550	34791139	34793564	5004.5	left to peak	0.109901
6	rs9469876	34755106	34787329	Peak_3734	550	34791139	34793564	5022.5	left to peak	0.109507
16	rs62059504	68568366	68534463	Peak_3632	554	68538713	68540342	5064.5	left to peak	0.109389
6	rs9296127	34719628	34751851	Peak_2376	607	34756509	34758294	5550.5	left to peak	0.10936
20	rs2284649	48526494	49909957	Peak_2175	616	49914410	49916794	5645	left to peak	0.109123
16	rs62059503	68568352	68534449	Peak_3632	554	68538713	68540342	5078.5	left to peak	0.109087
1	rs16823421	184718601	184749467	Peak_3326	567	184753553	184755916	5267.5	left to peak	0.107641
6	rs7759985	34670786	34703009	Peak_2510	602	34696898	34697912	5604	right to peak	0.107423
17	rs9894898	37932221	39775968	Peak_13466	129	39775856	39778496	1208	in peak	0.106788
16	rs1103286	68578625	68544722	Peak_3632	554	68538713	68540342	5194.5	right to peak	0.106651
2	rs10175798	30449594	30226728	Peak_13390	132	30224838	30226115	1251.5	right to peak	0.105473
7	rs13246321	128701331	129061277	Peak_1705	641	129053794	129056594	6083	right to peak	0.105376
6	rs10155746	34754907	34787130	Peak_3734	550	34791139	34793564	5221.5	left to peak	0.105334
7	rs860262	28194397	28154778	Peak_21066	28	28154772	28155318	267	in peak	0.104869
1	rs2385028	236035805	235872505	Peak_2374	607	235864972	235868452	5793	right to peak	0.104782
16	rs28464832	68568136	68534233	Peak_3632	554	68538713	68540342	5294.5	left to peak	0.104637
16	rs143534943	68568132	68534229	Peak_3632	554	68538713	68540342	5298.5	left to peak	0.104558
16	rs371539188	68568128	68534225	Peak_3632	554	68538713	68540342	5302.5	left to peak	0.104479
17	rs11867560	73857206	75861125	Peak_4629	515	75855540	75856851	4929.5	right to peak	0.104473
6	rs12110321	34754858	34787081	Peak_3734	550	34791139	34793564	5270.5	left to peak	0.104354
6	rs7763987	34670975	34703198	Peak_2510	602	34696898	34697912	5793	right to peak	0.103919
6	rs7763989	34670979	34703202	Peak_2510	602	34696898	34697912	5797	right to peak	0.103847
17	rs11867582	73857306	75861225	Peak_4629	515	75855540	75856851	5029.5	right to peak	0.102396
11	rs2276360	71169547	71458501	Peak_4084	536	71452142	71454304	5278	right to peak	0.101554
6	rs4646933	34850660	34882883	Peak_2528	601	34887117	34890515	5933	left to peak	0.101298
6	rs9462002	34659234	34691457	Peak_2510	602	34696898	34697912	5948	left to peak	0.10121
17	rs11869977	73857382	75861301	Peak_4629	515	75855540	75856851	5105.5	right to peak	0.100872
6	rs998278	34765584	34797807	Peak_3734	550	34791139	34793564	5455.5	right to peak	0.100816
6	rs11965761	34731225	34763448	Peak_2376	607	34756509	34758294	6046.5	right to peak	0.100389
11	rs2276361	71169648	71458602	Peak_4084	536	71452142	71454304	5379	right to peak	0.0996468
16	rs1094281	68579038	68545135	Peak_3632	554	68538713	68540342	5607.5	right to peak	0.0987963
17	rs7503018	37931220	39774967	Peak_19991	33	39774825	39775778	334.5	in peak	0.0986547
9	rs10758669	4981602	4981602	Peak_8238	369	4984159	4986659	3807	left to peak	0.0969267
20	rs55740134	48560501	49943964	Peak_555	720	49935090	49937814	7512	right to peak	0.0958466
20	rs55992502	48560544	49944007	Peak_555	720	49935090	49937814	7555	right to peak	0.0953011
17	rs8082060	73857699	75861618	Peak_4629	515	75855540	75856851	5422.5	right to peak	0.0949746
17	rs936396	73846829	75850748	Peak_4629	515	75855540	75856851	5447.5	left to peak	0.0945388
6	rs148024643	34731649	34763872	Peak_2376	607	34756509	34758294	6470.5	right to peak	0.0938104
6	rs137931729	34731686	34763909	Peak_2376	607	34756509	34758294	6507.5	right to peak	0.093277
11	rs7938885	71170043	71458997	Peak_4084	536	71452142	71454304	5774	right to peak	0.0928299
9	rs74331351	102483716	99721434	Peak_16336	65	99720397	99721060	705.5	right to peak	0.0921332
6	rs191486015	34754141	34786364	Peak_3734	550	34791139	34793564	5987.5	left to peak	0.091858
16	rs7196919	68579533	68545630	Peak_3632	554	68538713	68540342	6102.5	right to peak	0.0907825
17	rs2004452	73846516	75850435	Peak_4629	515	75855540	75856851	5760.5	left to peak	0.089402
8	rs10093797	79572713	78660478	Peak_5042	500	78665217	78667007	5634	left to peak	0.0887469
17	rs112191651	38088150	39931897	Peak_6962	423	39925775	39928421	4799	right to peak	0.0881434
17	rs930296	73404168	75408087	Peak_12652	158	75405820	75406760	1797	right to peak	0.0879243
16	rs7196104	68579746	68545843	Peak_3632	554	68538713	68540342	6315.5	right to peak	0.0877207
7	rs17424602	128687940	129047886	Peak_1705	641	129053794	129056594	7308	left to peak	0.0877121
6	rs7762644	34732145	34764368	Peak_2376	607	34756509	34758294	6966.5	right to peak	0.0871313
17	rs7224641	37934911	39778658	Peak_13466	129	39775856	39778496	1482	right to peak	0.0870445
8	rs10093654	79572595	78660360	Peak_5042	500	78665217	78667007	5752	left to peak	0.0869263
17	rs4572466	73846314	75850233	Peak_4629	515	75855540	75856851	5962.5	left to peak	0.0863732
6	rs76298811	34732263	34764486	Peak_2376	607	34756509	34758294	7084.5	right to peak	0.08568
6	rs146192187	34753683	34785906	Peak_3734	550	34791139	34793564	6445.5	left to peak	0.0853309
16	rs11117420	85971922	85938316	Peak_12251	175	85935445	85937083	2052	right to peak	0.0852827
6	rs2744944	34658080	34690303	Peak_2510	602	34696898	34697912	7102	left to peak	0.0847649
20	rs199640289	48539416	49922879	Peak_2175	616	49914410	49916794	7277	right to peak	0.0846503
11	rs12790010	71170653	71459607	Peak_4084	536	71452142	71454304	6384	right to peak	0.0839599
10	rs713240	63810452	62050693	Peak_16519	62	62048799	62051102	742.5	in peak	0.0835017
22	rs140498	21927064	21572775	Peak_7988	379	21567421	21569044	4542.5	right to peak	0.0834342
6	rs28675115	34732514	34764737	Peak_2376	607	34756509	34758294	7335.5	right to peak	0.0827483
11	rs12806844	71170770	71459724	Peak_4084	536	71452142	71454304	6501	right to peak	0.0824489
6	rs59162539	34717783	34750006	Peak_2376	607	34756509	34758294	7395.5	left to peak	0.0820769
17	rs2053158	73393459	75397378	Peak_10433	263	75393395	75394940	3210.5	right to peak	0.0819187
11	rs12808368	71170817	71459771	Peak_4084	536	71452142	71454304	6548	right to peak	0.0818571
16	rs11117422	85972013	85938407	Peak_12251	175	85935445	85937083	2143	right to peak	0.0816612
8	rs1384804	79572222	78659987	Peak_5042	500	78665217	78667007	6125	left to peak	0.0816327
22	rs138665726	21917859	21563570	Peak_7988	379	21567421	21569044	4662.5	left to peak	0.0812869
6	rs34493158	34753339	34785562	Peak_3734	550	34791139	34793564	6789.5	left to peak	0.0810074
11	rs12790558	71170905	71459859	Peak_4084	536	71452142	71454304	6636	right to peak	0.0807715
22	rs140499	21927231	21572942	Peak_7988	379	21567421	21569044	4709.5	right to peak	0.0804756
16	rs1624718	68580385	68546482	Peak_3632	554	68538713	68540342	6954.5	right to peak	0.0796607
11	rs12800438	71171003	71459957	Peak_4084	536	71452142	71454304	6734	right to peak	0.0795961
22	rs131660	21917757	21563468	Peak_7988	379	21567421	21569044	4764.5	left to peak	0.0795466
20	rs79598075	48562116	49945579	Peak_555	720	49935090	49937814	9127	right to peak	0.0788868
20	rs56366827	48543851	49927314	Peak_555	720	49935090	49937814	9138	left to peak	0.0787919
22	rs131659	21917708	21563419	Peak_7988	379	21567421	21569044	4813.5	left to peak	0.0787369
11	rs12807718	71171170	71460124	Peak_4084	536	71452142	71454304	6901	right to peak	0.0776699
22	rs131658	21917626	21563337	Peak_7988	379	21567421	21569044	4895.5	left to peak	0.077418
17	rs11870121	73858938	75862857	Peak_4629	515	75855540	75856851	6661.5	right to peak	0.0773099
3	rs12695386	119209027	119490180	Peak_1560	648	119497702	119499490	8416	left to peak	0.0769962
6	rs9689820	34752963	34785186	Peak_3734	550	34791139	34793564	7165.5	left to peak	0.0767567
17	rs11870142	73859002	75862921	Peak_4629	515	75855540	75856851	6725.5	right to peak	0.0765742
22	rs131657	21917550	21563261	Peak_7988	379	21567421	21569044	4971.5	left to peak	0.0762345
16	rs4783656	68580722	68546819	Peak_3632	554	68538713	68540342	7291.5	right to peak	0.0759789
6	rs9469891	34767396	34799619	Peak_3734	550	34791139	34793564	7267.5	right to peak	0.0756794
6	rs6908462	34673149	34705372	Peak_2510	602	34696898	34697912	7967	right to peak	0.0755617
22	rs5998509	21917479	21563190	Peak_7988	379	21567421	21569044	5042.5	left to peak	0.0751611
6	rs9469856	34717085	34749308	Peak_2376	607	34756509	34758294	8093.5	left to peak	0.0749985
6	rs35839188	34717083	34749306	Peak_2376	607	34756509	34758294	8095.5	left to peak	0.0749799
11	rs11233746	71171440	71460394	Peak_4084	536	71452142	71454304	7171	right to peak	0.0747455
22	rs131656	21917450	21563161	Peak_7988	379	21567421	21569044	5071.5	left to peak	0.0747313
19	rs11086108	18511224	18400414	Peak_11286	221	18396920	18397985	2961.5	right to peak	0.0746243
17	rs55699990	73859186	75863105	Peak_4629	515	75855540	75856851	6909.5	right to peak	0.0745351
16	rs1617749	68580890	68546987	Peak_3632	554	68538713	68540342	7459.5	right to peak	0.0742677
6	rs7739766	34733362	34765585	Peak_2376	607	34756509	34758294	8183.5	right to peak	0.0741736
6	rs9462011	34716985	34749208	Peak_2376	607	34756509	34758294	8193.5	left to peak	0.0740831
6	rs9689516	34752678	34784901	Peak_3734	550	34791139	34793564	7450.5	left to peak	0.0738205
17	rs930297	73404537	75408456	Peak_12652	158	75405820	75406760	2166	right to peak	0.0729455
17	rs55992471	73859360	75863279	Peak_4629	515	75855540	75856851	7083.5	right to peak	0.0727042
16	rs1645923	68581051	68547148	Peak_3632	554	68538713	68540342	7620.5	right to peak	0.0726986
11	rs11233747	71171642	71460596	Peak_4084	536	71452142	71454304	7373	right to peak	0.0726977
8	rs10093113	79585248	78673013	Peak_5042	500	78665217	78667007	6901	right to peak	0.0724533
6	rs6909393	34673496	34705719	Peak_2510	602	34696898	34697912	8314	right to peak	0.072408
17	rs3169574	38077485	39921232	Peak_6962	423	39925775	39928421	5866	left to peak	0.0721105
17	rs3169572	38077412	39921159	Peak_6962	423	39925775	39928421	5939	left to peak	0.0712241
16	rs1111502	68581209	68547306	Peak_3632	554	68538713	68540342	7778.5	right to peak	0.071222
6	rs2814949	34656722	34688945	Peak_2510	602	34696898	34697912	8460	left to peak	0.0711584
6	rs2395598	34640686	34672909	Peak_27050	17	34672557	34672783	239	right to peak	0.0711297
17	rs7221050	73393949	75397868	Peak_10433	263	75393395	75394940	3700.5	right to peak	0.0710715
5	rs6883673	100117364	100781660	Peak_15355	81	100780114	100780926	1140	right to peak	0.0710526
6	rs9348950	34673678	34705901	Peak_2510	602	34696898	34697912	8496	right to peak	0.0708569
6	rs7758743	34733746	34765969	Peak_2376	607	34756509	34758294	8567.5	right to peak	0.0708491
6	rs9462010	34716605	34748828	Peak_2376	607	34756509	34758294	8573.5	left to peak	0.0707996
6	rs58671447	34752351	34784574	Peak_3734	550	34791139	34793564	7777.5	left to peak	0.0707168
2	rs12473138	30447432	30224566	Peak_2692	594	30230299	30235674	8420.5	left to peak	0.0705421
16	rs1814299	68581332	68547429	Peak_3632	554	68538713	68540342	7901.5	right to peak	0.0701133
16	rs933713	68581378	68547475	Peak_3632	554	68538713	68540342	7947.5	right to peak	0.0697075
6	rs9357181	34673833	34706056	Peak_2510	602	34696898	34697912	8651	right to peak	0.0695873
17	rs930298	73404666	75408585	Peak_12652	158	75405820	75406760	2295	right to peak	0.0688453
17	rs930299	73404668	75408587	Peak_12652	158	75405820	75406760	2297	right to peak	0.0687854
17	rs112260932	38077185	39920932	Peak_6962	423	39925775	39928421	6166	left to peak	0.068602
6	rs9462009	34716330	34748553	Peak_2376	607	34756509	34758294	8848.5	left to peak	0.0685992
1	rs12129000	198591528	198622398	Peak_16848	58	198620391	198622702	851.5	in peak	0.0681151
20	rs74837988	48541193	49924656	Peak_2175	616	49914410	49916794	9054	right to peak	0.0680362
6	rs58843872	34752010	34784233	Peak_3734	550	34791139	34793564	8118.5	left to peak	0.0677465
6	rs7763224	34734239	34766462	Peak_2376	607	34756509	34758294	9060.5	right to peak	0.0669941
6	rs3734268	34716028	34748251	Peak_2376	607	34756509	34758294	9150.5	left to peak	0.0663352
3	rs20569	119305169	119586322	Peak_7058	419	119579149	119580702	6396.5	right to peak	0.0655046
17	rs4789193	73404796	75408715	Peak_12652	158	75405820	75406760	2425	right to peak	0.0651546
17	rs9913596	37932063	39775810	Peak_19991	33	39774825	39775778	508.5	right to peak	0.0648968
6	rs912716	34715761	34747984	Peak_2376	607	34756509	34758294	9417.5	left to peak	0.0644545
17	rs56098714	73860303	75864222	Peak_4629	515	75855540	75856851	8026.5	right to peak	0.0641625
2	rs1962588	30465122	30242256	Peak_2692	594	30230299	30235674	9269.5	right to peak	0.0640811
16	rs11644034	85972612	85939006	Peak_12251	175	85935445	85937083	2742	right to peak	0.063822
7	rs35000415	128585616	128945562	Peak_7834	386	128937416	128941519	6094.5	right to peak	0.0633358
6	rs3798352	34734809	34767032	Peak_2376	607	34756509	34758294	9630.5	right to peak	0.0630289
11	rs2040323	71172783	71461737	Peak_4084	536	71452142	71454304	8514	right to peak	0.0629551
17	rs9892325	73394449	75398368	Peak_10433	263	75393395	75394940	4200.5	right to peak	0.0626116
6	rs9462001	34655563	34687786	Peak_2510	602	34696898	34697912	9619	left to peak	0.0625845
22	rs2266961	21928597	21574308	Peak_7988	379	21567421	21569044	6075.5	right to peak	0.0623817
6	rs7776439	34715448	34747671	Peak_2376	607	34756509	34758294	9730.5	left to peak	0.0623812
6	rs9462020	34751265	34783488	Peak_3734	550	34791139	34793564	8863.5	left to peak	0.0620522
6	rs7756009	34715395	34747618	Peak_2376	607	34756509	34758294	9783.5	left to peak	0.0620432
16	rs11075684	68582365	68548462	Peak_3632	554	68538713	68540342	8934.5	right to peak	0.0620068
22	rs181359	21928641	21574352	Peak_7988	379	21567421	21569044	6119.5	right to peak	0.0619332
2	rs72787721	30489411	30266545	Peak_22793	24	30266023	30266289	389	right to peak	0.0616967
16	rs11649663	68582424	68548521	Peak_3632	554	68538713	68540342	8993.5	right to peak	0.0616
1	rs9782955	236039877	235876577	Peak_2374	607	235864972	235868452	9865	right to peak	0.0615307
22	rs5754104	21916361	21562072	Peak_7988	379	21567421	21569044	6160.5	left to peak	0.061521
20	rs78700554	48522124	49905587	Peak_2175	616	49914410	49916794	10015	left to peak	0.0615077
6	rs7755982	34715297	34747520	Peak_2376	607	34756509	34758294	9881.5	left to peak	0.0614279
6	rs9469892	34769101	34801324	Peak_3734	550	34791139	34793564	8972.5	right to peak	0.0612984
22	rs137960	40301480	39905476	Peak_11417	214	39900602	39903347	3501.5	right to peak	0.0611167
22	rs5754102	21916272	21561983	Peak_7988	379	21567421	21569044	6249.5	left to peak	0.0606449
6	rs7775947	34715157	34747380	Peak_2376	607	34756509	34758294	10021.5	left to peak	0.0605698
17	rs3859186	38076329	39920076	Peak_6962	423	39925775	39928421	7022	left to peak	0.0602392
20	rs74928591	48521878	49905341	Peak_2175	616	49914410	49916794	10261	left to peak	0.0600331
11	rs4423214	71173254	71462208	Peak_4084	536	71452142	71454304	8985	right to peak	0.059655
16	rs4843869	85975141	85941535	Peak_10034	283	85944041	85948519	4745	left to peak	0.0596417
22	rs5754100	21916166	21561877	Peak_7988	379	21567421	21569044	6355.5	left to peak	0.0596334
16	rs13335265	85972810	85939204	Peak_12251	175	85935445	85937083	2940	right to peak	0.0595238
10	rs7902719	63808666	62048907	Peak_16519	62	62048799	62051102	1043.5	in peak	0.0594154
2	rs34023434	61122317	60895182	Peak_816	696	60880461	60886427	11738	right to peak	0.0592946
22	rs181360	21928916	21574627	Peak_7988	379	21567421	21569044	6394.5	right to peak	0.0592697
6	rs9462023	34769410	34801633	Peak_3734	550	34791139	34793564	9281.5	right to peak	0.0592577
10	rs7902904	63808661	62048902	Peak_16519	62	62048799	62051102	1048.5	in peak	0.0591321
6	rs2744961	34655000	34687223	Peak_2510	602	34696898	34697912	10182	left to peak	0.0591239
11	rs1044482	71155171	71444125	Peak_4084	536	71452142	71454304	9098	left to peak	0.058914
7	rs62478615	128684316	129044262	Peak_1705	641	129053794	129056594	10932	left to peak	0.0586352
3	rs9843355	119228508	119509661	Peak_1560	648	119497702	119499490	11065	right to peak	0.058563
6	rs6930036	34750728	34782951	Peak_3734	550	34791139	34793564	9400.5	left to peak	0.0585075
22	rs4821114	21970810	21616521	Peak_279	759	21628866	21630153	12988.5	left to peak	0.0584363
6	rs9469893	34769580	34801803	Peak_3734	550	34791139	34793564	9451.5	right to peak	0.0581918
17	rs4789187	73394784	75398703	Peak_10433	263	75393395	75394940	4535.5	right to peak	0.057987
5	rs6889239	150457771	151078210	Peak_20996	29	151078078	151079348	503	in peak	0.0576541
16	rs4843323	85974961	85941355	Peak_10034	283	85944041	85948519	4925	left to peak	0.0574619
11	rs12422045	71154820	71443774	Peak_4084	536	71452142	71454304	9449	left to peak	0.0567256
11	rs11600569	71173747	71462701	Peak_4084	536	71452142	71454304	9478	right to peak	0.056552
2	rs1355208	30445322	30222456	Peak_2692	594	30230299	30235674	10530.5	left to peak	0.0564076
1	rs10803119	236040792	235877492	Peak_2374	607	235864972	235868452	10780	right to peak	0.056308
16	rs1728767	68583309	68549406	Peak_3632	554	68538713	68540342	9878.5	right to peak	0.0560814
16	rs1728768	68583337	68549434	Peak_3632	554	68538713	68540342	9906.5	right to peak	0.0559229
6	rs2764208	34714322	34746545	Peak_2376	607	34756509	34758294	10856.5	left to peak	0.0559112
16	rs1645976	68563509	68529606	Peak_3632	554	68538713	68540342	9921.5	left to peak	0.0558383
1	rs6677987	236040896	235877596	Peak_2374	607	235864972	235868452	10884	right to peak	0.0557699
1	rs6673121	236040948	235877648	Peak_2374	607	235864972	235868452	10936	right to peak	0.0555048
16	rs12711490	85973028	85939422	Peak_12251	175	85935445	85937083	3158	right to peak	0.0554148
6	rs2814971	34714209	34746432	Peak_2376	607	34756509	34758294	10969.5	left to peak	0.0553352
6	rs7739385	34867478	34899701	Peak_2528	601	34887117	34890515	10885	right to peak	0.0552136
16	rs1749788	68583511	68549608	Peak_3632	554	68538713	68540342	10080.5	right to peak	0.0549576
1	rs6673218	236041062	235877762	Peak_2374	607	235864972	235868452	11050	right to peak	0.0549321
2	rs7579944	30445026	30222160	Peak_2692	594	30230299	30235674	10826.5	left to peak	0.0548654
7	rs35188261	128683539	129043485	Peak_1705	641	129053794	129056594	11709	left to peak	0.0547442
6	rs7756949	34770181	34802404	Peak_3734	550	34791139	34793564	10052.5	right to peak	0.0547128
1	rs6673237	236041129	235877829	Peak_2374	607	235864972	235868452	11117	right to peak	0.0546011
1	rs67306083	198570143	198601013	Peak_12766	154	198596978	198599404	2822	right to peak	0.0545712
6	rs67622212	34750032	34782255	Peak_3734	550	34791139	34793564	10096.5	left to peak	0.0544743
17	rs11867315	73861835	75865754	Peak_4629	515	75855540	75856851	9558.5	right to peak	0.0538787
22	rs181361	21929566	21575277	Peak_7988	379	21567421	21569044	7044.5	right to peak	0.0538008
16	rs11641153	85973140	85939534	Peak_12251	175	85935445	85937083	3270	right to peak	0.0535168
6	rs9689160	34749849	34782072	Peak_3734	550	34791139	34793564	10279.5	left to peak	0.0535045
6	rs6940395	34736553	34768776	Peak_2376	607	34756509	34758294	11374.5	right to peak	0.053365
16	rs11641155	85973152	85939546	Peak_12251	175	85935445	85937083	3282	right to peak	0.0533211
11	rs11606033	71154204	71443158	Peak_4084	536	71452142	71454304	10065	left to peak	0.0532538
20	rs144361842	48566529	49949992	Peak_555	720	49935090	49937814	13540	right to peak	0.0531758
16	rs11642045	68583892	68549989	Peak_3632	554	68538713	68540342	10461.5	right to peak	0.0529561
16	rs4783562	68562963	68529060	Peak_3632	554	68538713	68540342	10467.5	left to peak	0.0529257
11	rs2276362	71174452	71463406	Peak_4084	536	71452142	71454304	10183	right to peak	0.0526367
7	rs4728142	128573967	128933913	Peak_19955	33	128933030	128933541	627.5	right to peak	0.0525896
8	rs3736169	79587855	78675620	Peak_5042	500	78665217	78667007	9508	right to peak	0.0525873
16	rs11642189	68583990	68550087	Peak_3632	554	68538713	68540342	10559.5	right to peak	0.0524646
17	rs11867339	73862093	75866012	Peak_4629	515	75855540	75856851	9816.5	right to peak	0.0524627
3	rs7650774	119205050	119486203	Peak_1560	648	119497702	119499490	12393	left to peak	0.0522876
16	rs4783653	68562815	68528912	Peak_3632	554	68538713	68540342	10615.5	left to peak	0.0521878
11	rs1629220	71174553	71463507	Peak_4084	536	71452142	71454304	10284	right to peak	0.0521198
6	rs2814970	34713500	34745723	Peak_2376	607	34756509	34758294	11678.5	left to peak	0.0519759
16	rs8058145	68584090	68550187	Peak_3632	554	68538713	68540342	10659.5	right to peak	0.0519724
6	rs6900847	34749532	34781755	Peak_3734	550	34791139	34793564	10596.5	left to peak	0.0519039
17	rs936393	73847613	75851532	Peak_7912	383	75842872	75845421	7385.5	right to peak	0.0518584
17	rs1369299	73347325	75351244	Peak_11003	234	75344813	75348647	4514	right to peak	0.0518387
16	rs8058314	68584151	68550248	Peak_3632	554	68538713	68540342	10720.5	right to peak	0.0516767
6	rs35141641	34736952	34769175	Peak_2376	607	34756509	34758294	11773.5	right to peak	0.0515565
6	rs9968782	34736954	34769177	Peak_2376	607	34756509	34758294	11775.5	right to peak	0.0515477
6	rs2814969	34713399	34745622	Peak_2376	607	34756509	34758294	11779.5	left to peak	0.0515302
12	rs10774624	111833788	111395984	Peak_3388	564	111405925	111407959	10958	left to peak	0.0514692
17	rs111379006	38075100	39918847	Peak_6962	423	39925775	39928421	8251	left to peak	0.0512665
12	rs9738216	129281788	128797243	Peak_24337	20	128797176	128798097	393.5	in peak	0.0508259
6	rs7749750	34677045	34709268	Peak_2510	602	34696898	34697912	11863	right to peak	0.050746
17	rs936391	73847799	75851718	Peak_7912	383	75842872	75845421	7571.5	right to peak	0.0505844
20	rs143096751	48567231	49950694	Peak_555	720	49935090	49937814	14242	right to peak	0.0505547
6	rs2814947	34653268	34685491	Peak_2510	602	34696898	34697912	11914	left to peak	0.0505288
16	rs1728771	68584399	68550496	Peak_3632	554	68538713	68540342	10968.5	right to peak	0.0505083
6	rs2814968	34713138	34745361	Peak_2376	607	34756509	34758294	12040.5	left to peak	0.0504132
22	rs73166619	21930093	21575804	Peak_7988	379	21567421	21569044	7571.5	right to peak	0.0500561
16	rs1728772	68584526	68550623	Peak_3632	554	68538713	68540342	11095.5	right to peak	0.0499302
6	rs6899938	34749113	34781336	Peak_3734	550	34791139	34793564	11015.5	left to peak	0.0499296
6	rs2764207	34712998	34745221	Peak_2376	607	34756509	34758294	12180.5	left to peak	0.0498338
7	rs17424921	128708122	129068068	Peak_1705	641	129053794	129056594	12874	right to peak	0.0497903
17	rs8081606	73862646	75866565	Peak_4629	515	75855540	75856851	10369.5	right to peak	0.0496649
11	rs11603330	71153459	71442413	Peak_4084	536	71452142	71454304	10810	left to peak	0.0495837
16	rs4843868	85973401	85939795	Peak_12251	175	85935445	85937083	3531	right to peak	0.049561
6	rs6900188	34749008	34781231	Peak_3734	550	34791139	34793564	11120.5	left to peak	0.0494582
6	rs2764206	34712900	34745123	Peak_2376	607	34756509	34758294	12278.5	left to peak	0.049436
6	rs2814967	34712838	34745061	Peak_2376	607	34756509	34758294	12340.5	left to peak	0.0491876
6	rs7741437	34737553	34769776	Peak_2376	607	34756509	34758294	12374.5	right to peak	0.0490525
22	rs738127	21968221	21613932	Peak_279	759	21628866	21630153	15577.5	left to peak	0.0487241
8	rs3899796	79568082	78655847	Peak_5042	500	78665217	78667007	10265	left to peak	0.0487092
20	rs2281218	48567823	49951286	Peak_555	720	49935090	49937814	14834	right to peak	0.0485371
20	rs199807934	48567824	49951287	Peak_555	720	49935090	49937814	14835	right to peak	0.0485339
20	rs200793875	48567825	49951288	Peak_555	720	49935090	49937814	14836	right to peak	0.0485306
3	rs9311676	58470351	58484624	Peak_7712	391	58492075	58493290	8058.5	left to peak	0.0485202
16	rs698711	68561955	68528052	Peak_3632	554	68538713	68540342	11475.5	left to peak	0.0482768
6	rs9462019	34748730	34780953	Peak_3734	550	34791139	34793564	11398.5	left to peak	0.048252
6	rs9462018	34748728	34780951	Peak_3734	550	34791139	34793564	11400.5	left to peak	0.0482435
2	rs10173253	30443460	30220594	Peak_2692	594	30230299	30235674	12392.5	left to peak	0.0479322
6	rs9469852	34677776	34709999	Peak_2510	602	34696898	34697912	12594	right to peak	0.0478005
22	rs137956	40293463	39897459	Peak_11417	214	39900602	39903347	4515.5	left to peak	0.0473923
7	rs17340351	128708797	129068743	Peak_1705	641	129053794	129056594	13549	right to peak	0.0473098
17	rs9906793	73395838	75399757	Peak_10433	263	75393395	75394940	5589.5	right to peak	0.0470525
6	rs2814966	34712232	34744455	Peak_2376	607	34756509	34758294	12946.5	left to peak	0.0468853
7	rs13242075	128708939	129068885	Peak_1705	641	129053794	129056594	13691	right to peak	0.0468191
6	rs3798348	34771892	34804115	Peak_3734	550	34791139	34793564	11763.5	right to peak	0.0467548
16	rs1069288	68585285	68551382	Peak_3632	554	68538713	68540342	11854.5	right to peak	0.0467333
7	rs7800325	74032651	74618332	Peak_21465	28	74617525	74617938	600.5	right to peak	0.0466278
16	rs1069289	68585317	68551414	Peak_3632	554	68538713	68540342	11886.5	right to peak	0.0466075
6	rs2038841	34738203	34770426	Peak_2376	607	34756509	34758294	13024.5	right to peak	0.0466045
17	rs2034945	73863346	75867265	Peak_4629	515	75855540	75856851	11069.5	right to peak	0.0465242
17	rs9906971	73848477	75852396	Peak_7912	383	75842872	75845421	8249.5	right to peak	0.0464271
11	rs142902943	71175830	71464784	Peak_4084	536	71452142	71454304	11561	right to peak	0.0463628
22	rs5754166	21930777	21576488	Peak_7988	379	21567421	21569044	8255.5	right to peak	0.0459088
17	rs13380871	37936249	39779996	Peak_13466	129	39775856	39778496	2820	right to peak	0.0457447
2	rs6708792	30468860	30245994	Peak_2692	594	30230299	30235674	13007.5	right to peak	0.045666
7	rs4385425	50307334	50267738	Peak_21003	29	50266744	50267458	637	right to peak	0.0455259
17	rs2034946	73863589	75867508	Peak_4629	515	75855540	75856851	11312.5	right to peak	0.0455249
6	rs3777752	34772212	34804435	Peak_3734	550	34791139	34793564	12083.5	right to peak	0.0455166
6	rs111423246	34748040	34780263	Peak_3734	550	34791139	34793564	12088.5	left to peak	0.0454978
16	rs698714	68561227	68527324	Peak_3632	554	68538713	68540342	12203.5	left to peak	0.0453968
17	rs9894003	73405860	75409779	Peak_12652	158	75405820	75406760	3489	right to peak	0.0452852
7	rs17339836	128681062	129041008	Peak_1705	641	129053794	129056594	14186	left to peak	0.0451854
11	rs1792224	71176141	71465095	Peak_4084	536	71452142	71454304	11872	right to peak	0.0451482
1	rs61823908	184711212	184742078	Peak_3326	567	184753553	184755916	12656.5	left to peak	0.0447991
3	rs12636784	119174383	119455536	Peak_2312	610	119468372	119469949	13624.5	left to peak	0.0447723
22	rs12169001	21966833	21612544	Peak_279	759	21628866	21630153	16965.5	left to peak	0.0447379
16	rs698709	68585899	68551996	Peak_3632	554	68538713	68540342	12468.5	right to peak	0.044432
16	rs698715	68560896	68526993	Peak_3632	554	68538713	68540342	12534.5	left to peak	0.044198
17	rs2034947	73863929	75867848	Peak_4629	515	75855540	75856851	11652.5	right to peak	0.0441965
6	rs11759151	34747603	34779826	Peak_3734	550	34791139	34793564	12525.5	left to peak	0.0439104
3	rs13443	119308354	119589507	Peak_7058	419	119579149	119580702	9581.5	right to peak	0.0437301
22	rs5998672	21966442	21612153	Peak_279	759	21628866	21630153	17356.5	left to peak	0.04373
11	rs1792226	71176574	71465528	Peak_4084	536	71452142	71454304	12305	right to peak	0.0435595
6	rs9462024	34772793	34805016	Peak_3734	550	34791139	34793564	12664.5	right to peak	0.0434285
6	rs115531193	34651311	34683534	Peak_2510	602	34696898	34697912	13871	left to peak	0.0433999
20	rs79631274	48517853	49901316	Peak_2175	616	49914410	49916794	14286	left to peak	0.0431191
6	rs2814946	34651180	34683403	Peak_2510	602	34696898	34697912	14002	left to peak	0.0429939
16	rs4783657	68586322	68552419	Peak_3632	554	68538713	68540342	12891.5	right to peak	0.0429741
8	rs7839152	79590012	78677777	Peak_5042	500	78665217	78667007	11665	right to peak	0.0428633
6	rs2492861	34710934	34743157	Peak_2376	607	34756509	34758294	14244.5	left to peak	0.0426129
7	rs34420397	128710302	129070248	Peak_1705	641	129053794	129056594	15054	right to peak	0.04258
1	rs79982009	184710541	184741407	Peak_3326	567	184753553	184755916	13327.5	left to peak	0.0425436
11	rs1790344	71176897	71465851	Peak_4084	536	71452142	71454304	12628	right to peak	0.0424454
6	rs6457786	34679440	34711663	Peak_2510	602	34696898	34697912	14258	right to peak	0.0422219
16	rs698716	68560296	68526393	Peak_3632	554	68538713	68540342	13134.5	left to peak	0.042179
20	rs143389352	48517522	49900985	Peak_2175	616	49914410	49916794	14617	left to peak	0.0421427
6	rs13212699	34747038	34779261	Peak_3734	550	34791139	34793564	13090.5	left to peak	0.0420152
6	rs9469863	34739649	34771872	Peak_2376	607	34756509	34758294	14470.5	right to peak	0.0419474
16	rs698717	68560199	68526296	Peak_3632	554	68538713	68540342	13231.5	left to peak	0.0418698
16	rs698718	68560185	68526282	Peak_3632	554	68538713	68540342	13245.5	left to peak	0.0418255
6	rs9368832	34679587	34711810	Peak_2510	602	34696898	34697912	14405	right to peak	0.041791
6	rs9462015	34739726	34771949	Peak_2376	607	34756509	34758294	14547.5	right to peak	0.0417254
16	rs698719	68560125	68526222	Peak_3632	554	68538713	68540342	13305.5	left to peak	0.0416369
17	rs9747801	73396572	75400491	Peak_10433	263	75393395	75394940	6323.5	right to peak	0.0415909
2	rs2089657	30470178	30247312	Peak_2692	594	30230299	30235674	14325.5	right to peak	0.0414645
16	rs7195979	68586801	68552898	Peak_3632	554	68538713	68540342	13370.5	right to peak	0.0414345
11	rs1790343	71177207	71466161	Peak_4084	536	71452142	71454304	12938	right to peak	0.0414284
16	rs698720	68559888	68525985	Peak_3632	554	68538713	68540342	13542.5	left to peak	0.0409083
6	rs9462006	34710327	34742550	Peak_2376	607	34756509	34758294	14851.5	left to peak	0.0408713
20	rs77642050	48517046	49900509	Peak_2175	616	49914410	49916794	15093	left to peak	0.0408136
6	rs9366862	34679935	34712158	Peak_2510	602	34696898	34697912	14753	right to peak	0.0408053
11	rs1792227	71177412	71466366	Peak_4084	536	71452142	71454304	13143	right to peak	0.0407822
7	rs2070197	128589000	128948946	Peak_7834	386	128937416	128941519	9478.5	right to peak	0.0407237
17	rs113894104	38072955	39916702	Peak_6962	423	39925775	39928421	10396	left to peak	0.0406887
16	rs113627231	68559723	68525820	Peak_3632	554	68538713	68540342	13707.5	left to peak	0.0404158
11	rs1790341	71177578	71466532	Peak_4084	536	71452142	71454304	13309	right to peak	0.0402735
22	rs5754352	21964951	21610662	Peak_279	759	21628866	21630153	18847.5	left to peak	0.0402706
3	rs538136	119309260	119590413	Peak_7058	419	119579149	119580702	10487.5	right to peak	0.0399523
22	rs4821112	21964761	21610472	Peak_279	759	21628866	21630153	19037.5	left to peak	0.0398687
6	rs11961041	34709909	34742132	Peak_2376	607	34756509	34758294	15269.5	left to peak	0.0397524
22	rs181362	21932068	21577779	Peak_7988	379	21567421	21569044	9546.5	right to peak	0.0397004
8	rs28429528	79591017	78678782	Peak_5042	500	78665217	78667007	12670	right to peak	0.0394633
6	rs9469843	34649893	34682116	Peak_2510	602	34696898	34697912	15289	left to peak	0.0393747
6	rs13196983	34680475	34712698	Peak_2510	602	34696898	34697912	15293	right to peak	0.0393644
6	rs2038840	34746151	34778374	Peak_3734	550	34791139	34793564	13977.5	left to peak	0.039349
6	rs35103554	34746123	34778346	Peak_3734	550	34791139	34793564	14005.5	left to peak	0.0392703
6	rs35195182	34709686	34741909	Peak_2376	607	34756509	34758294	15492.5	left to peak	0.0391802
22	rs181363	21932264	21577975	Peak_7988	379	21567421	21569044	9742.5	right to peak	0.0389017
17	rs112599791	38072475	39916222	Peak_6962	423	39925775	39928421	10876	left to peak	0.038893
16	rs7202306	68587684	68553781	Peak_3632	554	68538713	68540342	14253.5	right to peak	0.0388676
16	rs7203363	68587692	68553789	Peak_3632	554	68538713	68540342	14261.5	right to peak	0.0388458
6	rs614120	90995980	90286261	Peak_18474	42	90284155	90286203	1082	right to peak	0.038817
7	rs80086012	128711874	129071820	Peak_1705	641	129053794	129056594	16626	right to peak	0.0385541
6	rs9296129	34774414	34806637	Peak_3734	550	34791139	34793564	14285.5	right to peak	0.0385006
17	rs9894383	73865657	75869576	Peak_4629	515	75855540	75856851	13380.5	right to peak	0.0384888
17	rs56901103	73865667	75869586	Peak_4629	515	75855540	75856851	13390.5	right to peak	0.0384601
6	rs12111129	34774448	34806671	Peak_3734	550	34791139	34793564	14319.5	right to peak	0.0384092
11	rs2852853	71150217	71439171	Peak_4084	536	71452142	71454304	14052	left to peak	0.038144
6	rs11968972	34741094	34773317	Peak_2376	607	34756509	34758294	15915.5	right to peak	0.0381389
6	rs9469872	34745703	34777926	Peak_3734	550	34791139	34793564	14425.5	left to peak	0.0381269
17	rs9896050	73348955	75352874	Peak_11003	234	75344813	75348647	6144	right to peak	0.0380859
6	rs9296128	34745682	34777905	Peak_3734	550	34791139	34793564	14446.5	left to peak	0.0380715
6	rs11968954	34741174	34773397	Peak_2376	607	34756509	34758294	15995.5	right to peak	0.0379482
22	rs5754344	21963786	21609497	Peak_279	759	21628866	21630153	20012.5	left to peak	0.0379263
6	rs12201281	34681091	34713314	Peak_2510	602	34696898	34697912	15909	right to peak	0.0378402
1	rs12126799	198592929	198623799	Peak_23112	23	198623009	198623372	608.5	right to peak	0.0377979
6	rs9469894	34774725	34806948	Peak_3734	550	34791139	34793564	14596.5	right to peak	0.0376803
20	rs141195849	48443756	49827219	Peak_4285	528	49812234	49813940	14132	right to peak	0.037362
17	rs72860389	73866071	75869990	Peak_4629	515	75855540	75856851	13794.5	right to peak	0.0373337
20	rs117045038	48572284	49955747	Peak_555	720	49935090	49937814	19295	right to peak	0.0373154
6	rs2814963	34708908	34741131	Peak_2376	607	34756509	34758294	16270.5	left to peak	0.0373068
17	rs9898765	73349100	75353019	Peak_11003	234	75344813	75348647	6289	right to peak	0.0372078
16	rs4783650	68558528	68524625	Peak_3632	554	68538713	68540342	14902.5	left to peak	0.037175
6	rs2764201	34708850	34741073	Peak_2376	607	34756509	34758294	16328.5	left to peak	0.0371743
16	rs4783649	68558467	68524564	Peak_3632	554	68538713	68540342	14963.5	left to peak	0.0370234
20	rs146963441	48443937	49827400	Peak_4285	528	49812234	49813940	14313	right to peak	0.0368895
22	rs390387	21912246	21557957	Peak_7988	379	21567421	21569044	10275.5	left to peak	0.0368838
16	rs1103955	68588488	68554585	Peak_3632	554	68538713	68540342	15057.5	right to peak	0.0367923
16	rs4783648	68558334	68524431	Peak_3632	554	68538713	68540342	15096.5	left to peak	0.0366972
16	rs1099296	68588653	68554750	Peak_3632	554	68538713	68540342	15222.5	right to peak	0.0363935
6	rs9469871	34745007	34777230	Peak_3734	550	34791139	34793564	15121.5	left to peak	0.0363721
17	rs12451296	73397483	75401402	Peak_10433	263	75393395	75394940	7234.5	right to peak	0.0363536
6	rs71542490	34708476	34740699	Peak_2376	607	34756509	34758294	16702.5	left to peak	0.0363419
11	rs1540127	71179038	71467992	Peak_4084	536	71452142	71454304	14769	right to peak	0.0362922
6	rs1998702	34741917	34774140	Peak_2376	607	34756509	34758294	16738.5	right to peak	0.0362637
15	rs12912109	38763793	38471592	Peak_2202	614	38453916	38455387	16940.5	right to peak	0.0362445
16	rs4783647	68558048	68524145	Peak_3632	554	68538713	68540342	15382.5	left to peak	0.036015
2	rs72787716	30472355	30249489	Peak_2692	594	30230299	30235674	16502.5	right to peak	0.0359945
20	rs56397739	48572993	49956456	Peak_555	720	49935090	49937814	20004	right to peak	0.0359928
6	rs35081279	34744776	34776999	Peak_3734	550	34791139	34793564	15352.5	left to peak	0.0358248
16	rs12598229	68557904	68524001	Peak_3632	554	68538713	68540342	15526.5	left to peak	0.0356809
6	rs9469866	34742248	34774471	Peak_2376	607	34756509	34758294	17069.5	right to peak	0.0355605
8	rs9298316	79592426	78680191	Peak_5042	500	78665217	78667007	14079	right to peak	0.0355139
11	rs1792229	71179395	71468349	Peak_4084	536	71452142	71454304	15126	right to peak	0.0354357
6	rs9469867	34742449	34774672	Peak_2376	607	34756509	34758294	17270.5	right to peak	0.0351466
6	rs7768189	34742450	34774673	Peak_2376	607	34756509	34758294	17271.5	right to peak	0.0351446
17	rs4789173	73349497	75353416	Peak_11003	234	75344813	75348647	6686	right to peak	0.0349985
6	rs2814945	34647978	34680201	Peak_2510	602	34696898	34697912	17204	left to peak	0.0349919
16	rs1645927	68589300	68555397	Peak_3632	554	68538713	68540342	15869.5	right to peak	0.0349097
6	rs9469870	34744349	34776572	Peak_3734	550	34791139	34793564	15779.5	left to peak	0.0348554
22	rs5754177	21933428	21579139	Peak_7988	379	21567421	21569044	10906.5	right to peak	0.0347499
22	rs137955	40291807	39895803	Peak_11417	214	39900602	39903347	6171.5	left to peak	0.0346755
16	rs1728765	68589433	68555530	Peak_3632	554	68538713	68540342	16002.5	right to peak	0.0346196
17	rs4789188	73397871	75401790	Peak_10433	263	75393395	75394940	7622.5	right to peak	0.0345031
6	rs67895864	34742773	34774996	Peak_2376	607	34756509	34758294	17594.5	right to peak	0.0344994
6	rs9469869	34744134	34776357	Peak_3734	550	34791139	34793564	15994.5	left to peak	0.0343868
1	rs4660115	236012331	235849031	Peak_2374	607	235864972	235868452	17681	left to peak	0.0343306
2	rs59693338	30473177	30250311	Peak_2692	594	30230299	30235674	17324.5	right to peak	0.0342867
3	rs1534154	119311030	119592183	Peak_7058	419	119579149	119580702	12257.5	right to peak	0.0341832
15	rs11073328	38764843	38472642	Peak_2202	614	38453916	38455387	17990.5	right to peak	0.0341291
6	rs6906759	34742990	34775213	Peak_2376	607	34756509	34758294	17811.5	right to peak	0.0340791
17	rs4789189	73397985	75401904	Peak_10433	263	75393395	75394940	7736.5	right to peak	0.0339947
16	rs9928950	68557114	68523211	Peak_3632	554	68538713	68540342	16316.5	left to peak	0.0339534
6	rs9296131	34776361	34808584	Peak_3734	550	34791139	34793564	16232.5	right to peak	0.0338826
22	rs181366	21933780	21579491	Peak_7988	379	21567421	21569044	11258.5	right to peak	0.0336635
3	rs4680536	159720271	160002484	Peak_6074	459	159988063	159989588	13658.5	right to peak	0.0336054
22	rs5754075	21911220	21556931	Peak_7988	379	21567421	21569044	11301.5	left to peak	0.0335354
6	rs6905393	34776626	34808849	Peak_3734	550	34791139	34793564	16497.5	right to peak	0.0333384
6	rs2814961	34706951	34739174	Peak_2376	607	34756509	34758294	18227.5	left to peak	0.0333013
6	rs2744941	34646917	34679140	Peak_2510	602	34696898	34697912	18265	left to peak	0.0329592
6	rs644940	90998322	90288603	Peak_9920	289	90297074	90297765	8816.5	left to peak	0.0327794
6	rs4601124	34776910	34809133	Peak_3734	550	34791139	34793564	16781.5	right to peak	0.0327742
6	rs34141614	34777031	34809254	Peak_3734	550	34791139	34793564	16902.5	right to peak	0.0325396
8	rs7842142	79593736	78681501	Peak_5042	500	78665217	78667007	15389	right to peak	0.0324907
11	rs2511010	71180783	71469737	Peak_4084	536	71452142	71454304	16514	right to peak	0.0324573
22	rs137964	40304581	39908577	Peak_11417	214	39900602	39903347	6602.5	right to peak	0.032412
6	rs66506671	34777149	34809372	Peak_3734	550	34791139	34793564	17020.5	right to peak	0.032314
1	rs16823413	184706306	184737172	Peak_3326	567	184753553	184755916	17562.5	left to peak	0.0322847
6	rs6940215	34706358	34738581	Peak_2376	607	34756509	34758294	18820.5	left to peak	0.0322521
20	rs11697848	48575315	49958778	Peak_555	720	49935090	49937814	22326	right to peak	0.0322494
16	rs1645928	68590610	68556707	Peak_3632	554	68538713	68540342	17179.5	right to peak	0.0322477
2	rs72787719	30474359	30251493	Peak_2692	594	30230299	30235674	18506.5	right to peak	0.0320968
11	rs12224205	71180992	71469946	Peak_4084	536	71452142	71454304	16723	right to peak	0.0320517
8	rs2409780	11337587	11480078	Peak_6823	429	11465273	11468032	13425.5	right to peak	0.0319541
11	rs11233789	71181085	71470039	Peak_4084	536	71452142	71454304	16816	right to peak	0.0318744
6	rs2764198	34706128	34738351	Peak_2376	607	34756509	34758294	19050.5	left to peak	0.0318627
17	rs35405174	37998705	39842452	Peak_1441	654	39860371	39865619	20543	left to peak	0.0318357
3	rs62264485	119237798	119518951	Peak_1560	648	119497702	119499490	20355	right to peak	0.0318349
2	rs73925103	30474515	30251649	Peak_2692	594	30230299	30235674	18662.5	right to peak	0.0318285
3	rs2692621	119311940	119593093	Peak_7058	419	119579149	119580702	13167.5	right to peak	0.0318208
8	rs11785966	79594086	78681851	Peak_5042	500	78665217	78667007	15739	right to peak	0.0317682
6	rs13213239	34777492	34809715	Peak_3734	550	34791139	34793564	17363.5	right to peak	0.0316756
6	rs9296132	34777531	34809754	Peak_3734	550	34791139	34793564	17402.5	right to peak	0.0316047
6	rs9296133	34777533	34809756	Peak_3734	550	34791139	34793564	17404.5	right to peak	0.031601
6	rs2814959	34705947	34738170	Peak_2376	607	34756509	34758294	19231.5	left to peak	0.0315628
6	rs66672772	34705937	34738160	Peak_2376	607	34756509	34758294	19241.5	left to peak	0.0315464
10	rs10821949	63811678	62051919	Peak_16519	62	62048799	62051102	1968.5	right to peak	0.0314961
22	rs2958647	40291139	39895135	Peak_11417	214	39900602	39903347	6839.5	left to peak	0.0312888
16	rs1728784	68591156	68557253	Peak_3632	554	68538713	68540342	17725.5	right to peak	0.0312544
11	rs1792235	71181473	71470427	Peak_4084	536	71452142	71454304	17204	right to peak	0.0311555
6	rs2038839	34777791	34810014	Peak_3734	550	34791139	34793564	17662.5	right to peak	0.0311394
11	rs1619577	71181485	71470439	Peak_4084	536	71452142	71454304	17216	right to peak	0.0311338
16	rs1728785	68591230	68557327	Peak_3632	554	68538713	68540342	17799.5	right to peak	0.0311245
20	rs2268324	48529761	49913224	Peak_555	720	49935090	49937814	23228	left to peak	0.0309971
6	rs2492860	34705530	34737753	Peak_2376	607	34756509	34758294	19648.5	left to peak	0.0308929
20	rs2268325	48529565	49913028	Peak_555	720	49935090	49937814	23424	left to peak	0.0307377
12	rs12816551	129295616	128811071	Peak_31409	13	128810427	128810867	424	right to peak	0.0306604
22	rs4821108	21959038	21604749	Peak_279	759	21628866	21630153	24760.5	left to peak	0.0306537
20	rs55713402	48529477	49912940	Peak_555	720	49935090	49937814	23512	left to peak	0.0306227
20	rs75621680	48576524	49959987	Peak_555	720	49935090	49937814	23535	right to peak	0.0305927
17	rs9908694	37997772	39841519	Peak_1441	654	39860371	39865619	21476	left to peak	0.0304526
22	rs11089629	21958872	21604583	Peak_279	759	21628866	21630153	24926.5	left to peak	0.0304495
6	rs35186650	34705239	34737462	Peak_2376	607	34756509	34758294	19939.5	left to peak	0.0304421
20	rs199654698	48511883	49895346	Peak_2175	616	49914410	49916794	20256	left to peak	0.0304107
11	rs909217	71146577	71435531	Peak_4084	536	71452142	71454304	17692	left to peak	0.0302962
3	rs2171025	119312613	119593766	Peak_7058	419	119579149	119580702	13840.5	right to peak	0.0302735
11	rs1792234	71182018	71470972	Peak_4084	536	71452142	71454304	17749	right to peak	0.0301989
8	rs2618444	11338370	11480861	Peak_6823	429	11465273	11468032	14208.5	right to peak	0.0301932
8	rs62489069	11338383	11480874	Peak_6823	429	11465273	11468032	14221.5	right to peak	0.0301656
6	rs2764197	34705055	34737278	Peak_2376	607	34756509	34758294	20123.5	left to peak	0.0301637
6	rs35744142	34705042	34737265	Peak_2376	607	34756509	34758294	20136.5	left to peak	0.0301443
17	rs9906825	73350580	75354499	Peak_11003	234	75344813	75348647	7769	right to peak	0.0301197
8	rs2369442	79594966	78682731	Peak_5042	500	78665217	78667007	16619	right to peak	0.030086
3	rs528765	119312709	119593862	Peak_7058	419	119579149	119580702	13936.5	right to peak	0.0300649
8	rs35393613	11338466	11480957	Peak_6823	429	11465273	11468032	14304.5	right to peak	0.0299906
20	rs61134033	48511579	49895042	Peak_2175	616	49914410	49916794	20560	left to peak	0.0299611
6	rs2395606	34778486	34810709	Peak_3734	550	34791139	34793564	18357.5	right to peak	0.0299605
6	rs2395605	34778493	34810716	Peak_3734	550	34791139	34793564	18364.5	right to peak	0.0299491
11	rs1792233	71182179	71471133	Peak_4084	536	71452142	71454304	17910	right to peak	0.0299274
11	rs12278461	71182185	71471139	Peak_4084	536	71452142	71454304	17916	right to peak	0.0299174
1	rs12067111	184704883	184735749	Peak_3326	567	184753553	184755916	18985.5	left to peak	0.0298649
17	rs56040381	73869612	75873531	Peak_4629	515	75855540	75856851	17335.5	right to peak	0.0297078
20	rs7274117	48577287	49960750	Peak_555	720	49935090	49937814	24298	right to peak	0.0296321
6	rs2764211	34704613	34736836	Peak_2376	607	34756509	34758294	20565.5	left to peak	0.0295155
3	rs530783	119312969	119594122	Peak_7058	419	119579149	119580702	14196.5	right to peak	0.0295143
20	rs75406401	48528509	49911972	Peak_555	720	49935090	49937814	24480	left to peak	0.0294118
20	rs117900399	48511139	49894602	Peak_2175	616	49914410	49916794	21000	left to peak	0.0293333
8	rs10111625	79595404	78683169	Peak_5042	500	78665217	78667007	17057	right to peak	0.0293135
20	rs34802008	48528349	49911812	Peak_555	720	49935090	49937814	24640	left to peak	0.0292208
17	rs72860390	73869914	75873833	Peak_4629	515	75855540	75856851	17637.5	right to peak	0.0291991
11	rs1792231	71182681	71471635	Peak_4084	536	71452142	71454304	18412	right to peak	0.0291114
20	rs76488652	48510918	49894381	Peak_2175	616	49914410	49916794	21221	left to peak	0.0290278
11	rs1790339	71182761	71471715	Peak_4084	536	71452142	71454304	18492	right to peak	0.0289855
20	rs149965743	48577831	49961294	Peak_555	720	49935090	49937814	24842	right to peak	0.0289832
6	rs6937784	34644276	34676499	Peak_2510	602	34696898	34697912	20906	left to peak	0.0287956
17	rs66584478	73870203	75874122	Peak_4629	515	75855540	75856851	17926.5	right to peak	0.0287284
6	rs6914714	34644219	34676442	Peak_2510	602	34696898	34697912	20963	left to peak	0.0287173
3	rs555525	119313375	119594528	Peak_7058	419	119579149	119580702	14602.5	right to peak	0.0286937
20	rs77310132	48510630	49894093	Peak_2175	616	49914410	49916794	21509	left to peak	0.0286392
7	rs876036	50307710	50268114	Peak_21003	29	50266744	50267458	1013	right to peak	0.0286278
6	rs9469842	34644081	34676304	Peak_2510	602	34696898	34697912	21101	left to peak	0.0285295
16	rs6499181	68593002	68559099	Peak_3632	554	68538713	68540342	19571.5	right to peak	0.0283065
6	rs2477508	34703695	34735918	Peak_2376	607	34756509	34758294	21483.5	left to peak	0.0282542
16	rs1728787	68593042	68559139	Peak_3632	554	68538713	68540342	19611.5	right to peak	0.0282487
17	rs9900541	37996071	39839818	Peak_1441	654	39860371	39865619	23177	left to peak	0.0282176
6	rs2477507	34703599	34735822	Peak_2376	607	34756509	34758294	21579.5	left to peak	0.0281285
6	rs7739771	34779801	34812024	Peak_3734	550	34791139	34793564	19672.5	right to peak	0.0279578
12	rs2291350	129283711	128799166	Peak_26122	18	128798333	128798711	644	right to peak	0.0279503
11	rs2282621	71183474	71472428	Peak_4084	536	71452142	71454304	19205	right to peak	0.0279094
11	rs2282620	71183477	71472431	Peak_4084	536	71452142	71454304	19208	right to peak	0.027905
19	rs10421074	18516210	18405400	Peak_11286	221	18396920	18397985	7947.5	right to peak	0.0278075
22	rs66534072	21936152	21581863	Peak_7988	379	21567421	21569044	13630.5	right to peak	0.0278053
12	rs7310615	111865049	111427245	Peak_3388	564	111405925	111407959	20303	right to peak	0.0277791
17	rs35506518	37938094	39781841	Peak_13466	129	39775856	39778496	4665	right to peak	0.0276527
6	rs7752903	138227364	137906227	Peak_21056	28	137904986	137905442	1013	right to peak	0.0276407
11	rs11227283	65499022	65731551	Peak_9422	313	65719497	65720952	11326.5	right to peak	0.0276343
11	rs4435028	71183690	71472644	Peak_4084	536	71452142	71454304	19421	right to peak	0.027599
20	rs77116439	48509741	49893204	Peak_2175	616	49914410	49916794	22398	left to peak	0.0275025
10	rs10821950	63811967	62052208	Peak_16519	62	62048799	62051102	2257.5	right to peak	0.027464
6	rs2744943	34643179	34675402	Peak_26778	17	34674453	34675113	619	right to peak	0.0274637
7	rs10488631	128594183	128954129	Peak_22407	24	128954642	128955364	874	left to peak	0.02746
11	rs4616066	71183846	71472800	Peak_4084	536	71452142	71454304	19577	right to peak	0.0273791
6	rs2814958	34702958	34735181	Peak_2376	607	34756509	34758294	22220.5	left to peak	0.0273171
8	rs2061831	11339882	11482373	Peak_6823	429	11465273	11468032	15720.5	right to peak	0.0272892
6	rs10947532	34780315	34812538	Peak_3734	550	34791139	34793564	20186.5	right to peak	0.0272459
8	rs2736332	11339965	11482456	Peak_6823	429	11465273	11468032	15803.5	right to peak	0.0271459
11	rs4402322	71184015	71472969	Peak_4084	536	71452142	71454304	19746	right to peak	0.0271447
5	rs10072493	100119209	100783505	Peak_15355	81	100780114	100780926	2985	right to peak	0.0271357
20	rs118070805	48509409	49892872	Peak_2175	616	49914410	49916794	22730	left to peak	0.0271007
6	rs2814957	34702689	34734912	Peak_2376	607	34756509	34758294	22489.5	left to peak	0.0269904
6	rs35286877	34641078	34673301	Peak_27050	17	34672557	34672783	631	right to peak	0.0269414
5	rs10072498	100119233	100783529	Peak_15355	81	100780114	100780926	3009	right to peak	0.0269192
11	rs7935125	71184190	71473144	Peak_4084	536	71452142	71454304	19921	right to peak	0.0269063
17	rs3744017	73871467	75875386	Peak_4629	515	75855540	75856851	19190.5	right to peak	0.0268362
17	rs183631218	38067532	39911279	Peak_6962	423	39925775	39928421	15819	left to peak	0.02674
8	rs900567	79559622	78647387	Peak_5042	500	78665217	78667007	18725	left to peak	0.0267023
2	rs906865	30478173	30255307	Peak_2692	594	30230299	30235674	22320.5	right to peak	0.0266123
17	rs9900019	37994625	39838372	Peak_1441	654	39860371	39865619	24623	left to peak	0.0265605
3	rs4679867	159723903	160006116	Peak_6074	459	159988063	159989588	17290.5	right to peak	0.0265464
7	rs34871361	128671086	129031032	Peak_1705	641	129053794	129056594	24162	left to peak	0.0265293
11	rs2276358	71184498	71473452	Peak_4084	536	71452142	71454304	20229	right to peak	0.0264966
15	rs1108059	75338890	75046549	Peak_2579	599	75023392	75024372	22667	right to peak	0.0264261
17	rs3744020	73871773	75875692	Peak_4629	515	75855540	75856851	19496.5	right to peak	0.026415
2	rs4952115	30478386	30255520	Peak_2692	594	30230299	30235674	22533.5	right to peak	0.0263608
8	rs1809476	79559251	78647016	Peak_5042	500	78665217	78667007	19096	left to peak	0.0261835
3	rs72954966	119314783	119595936	Peak_7058	419	119579149	119580702	16010.5	right to peak	0.0261703
8	rs2015125	79559230	78646995	Peak_5042	500	78665217	78667007	19117	left to peak	0.0261547
17	rs35352075	37949791	39793538	Peak_30659	14	39792889	39793116	535.5	right to peak	0.0261438
2	rs72787722	30489941	30267075	Peak_22793	24	30266023	30266289	919	right to peak	0.0261153
2	rs906867	30478628	30255762	Peak_2692	594	30230299	30235674	22775.5	right to peak	0.0260807
1	rs34335884	198587527	198618397	Peak_2916	584	198638278	198643322	22403	left to peak	0.0260679
1	rs35922693	198587519	198618389	Peak_2916	584	198638278	198643322	22411	left to peak	0.0260586
22	rs137965	40306193	39910189	Peak_11417	214	39900602	39903347	8214.5	right to peak	0.0260515
2	rs1001204	30478779	30255913	Peak_2692	594	30230299	30235674	22926.5	right to peak	0.0259089
5	rs56165696	100119363	100783659	Peak_15355	81	100780114	100780926	3139	right to peak	0.0258044
1	rs34364874	198587244	198618114	Peak_2916	584	198638278	198643322	22686	left to peak	0.0257427
1	rs35762735	198587232	198618102	Peak_2916	584	198638278	198643322	22698	left to peak	0.0257291
16	rs1728788	68595018	68561115	Peak_3632	554	68538713	68540342	21587.5	right to peak	0.025663
6	rs111567516	34688714	34720937	Peak_2510	602	34696898	34697912	23532	right to peak	0.0255822
1	rs35736847	198587091	198617961	Peak_2916	584	198638278	198643322	22839	left to peak	0.0255703
1	rs35565915	198587072	198617942	Peak_2916	584	198638278	198643322	22858	left to peak	0.025549
11	rs12797951	71143266	71432220	Peak_4084	536	71452142	71454304	21003	left to peak	0.0255202
17	rs67605703	37938497	39782244	Peak_13466	129	39775856	39778496	5068	right to peak	0.0254538
16	rs1645938	68595197	68561294	Peak_3632	554	68538713	68540342	21766.5	right to peak	0.025452
20	rs13433386	48507912	49891375	Peak_2175	616	49914410	49916794	24227	left to peak	0.0254262
11	rs1123007	71185357	71474311	Peak_4084	536	71452142	71454304	21088	right to peak	0.0254173
2	rs17009304	30479283	30256417	Peak_2692	594	30230299	30235674	23430.5	right to peak	0.0253516
6	rs9366863	34688946	34721169	Peak_2510	602	34696898	34697912	23764	right to peak	0.0253324
6	rs2395599	34641415	34673638	Peak_2510	602	34696898	34697912	23767	left to peak	0.0253292
8	rs10957896	79558605	78646370	Peak_5042	500	78665217	78667007	19742	left to peak	0.0253267
20	rs41283584	48507781	49891244	Peak_2175	616	49914410	49916794	24358	left to peak	0.0252894
1	rs61823891	184701448	184732314	Peak_3326	567	184753553	184755916	22420.5	left to peak	0.0252894
6	rs35987776	34641224	34673447	Peak_2510	602	34696898	34697912	23958	left to peak	0.0251273
8	rs12114284	79558441	78646206	Peak_5042	500	78665217	78667007	19906	left to peak	0.0251181
6	rs6925764	34832661	34864884	Peak_2528	601	34887117	34890515	23932	left to peak	0.0251128
16	rs1364109	68595505	68561602	Peak_3632	554	68538713	68540342	22074.5	right to peak	0.0250968
17	rs7207506	73409410	75413329	Peak_25390	19	75412451	75412692	757.5	right to peak	0.0250825
20	rs55948305	48507406	49890869	Peak_2175	616	49914410	49916794	24733	left to peak	0.024906
6	rs10947521	34689377	34721600	Peak_2510	602	34696898	34697912	24195	right to peak	0.0248812
6	rs7755354	34782244	34814467	Peak_3734	550	34791139	34793564	22115.5	right to peak	0.0248694
8	rs10092335	79598453	78686218	Peak_5042	500	78665217	78667007	20106	right to peak	0.0248682
16	rs1728789	68595776	68561873	Peak_3632	554	68538713	68540342	22345.5	right to peak	0.0247925
2	rs17321999	30479857	30256991	Peak_2692	594	30230299	30235674	24004.5	right to peak	0.0247454
6	rs6925175	34832295	34864518	Peak_2528	601	34887117	34890515	24298	left to peak	0.0247345
6	rs34261333	34689540	34721763	Peak_2510	602	34696898	34697912	24358	right to peak	0.0247147
2	rs6732241	30479927	30257061	Peak_2692	594	30230299	30235674	24074.5	right to peak	0.0246734
15	rs2304901	75340722	75048381	Peak_2579	599	75023392	75024372	24499	right to peak	0.02445
2	rs6548005	30480196	30257330	Peak_2692	594	30230299	30235674	24343.5	right to peak	0.0244008
8	rs6999228	79557844	78645609	Peak_5042	500	78665217	78667007	20503	left to peak	0.0243867
19	rs12971295	18517331	18406521	Peak_11286	221	18396920	18397985	9068.5	right to peak	0.0243701
6	rs3734264	34831866	34864089	Peak_2528	601	34887117	34890515	24727	left to peak	0.0243054
6	rs13205210	34831856	34864079	Peak_2528	601	34887117	34890515	24737	left to peak	0.0242956
6	rs4438945	34690015	34722238	Peak_2510	602	34696898	34697912	24833	right to peak	0.0242419
8	rs2736337	11341880	11484371	Peak_6823	429	11465273	11468032	17718.5	right to peak	0.024212
8	rs2736338	11341883	11484374	Peak_6823	429	11465273	11468032	17721.5	right to peak	0.0242079
11	rs732934	71186476	71475430	Peak_4084	536	71452142	71454304	22207	right to peak	0.0241365
22	rs5749485	21938224	21583935	Peak_7988	379	21567421	21569044	15702.5	right to peak	0.0241363
16	rs1615609	68596401	68562498	Peak_3632	554	68538713	68540342	22970.5	right to peak	0.0241179
8	rs10093127	79599104	78686869	Peak_5042	500	78665217	78667007	20757	right to peak	0.0240883
3	rs593968	119316189	119597342	Peak_7058	419	119579149	119580702	17416.5	right to peak	0.0240576
16	rs1728792	68596534	68562631	Peak_3632	554	68538713	68540342	23103.5	right to peak	0.0239791
2	rs13389106	30480750	30257884	Peak_2692	594	30230299	30235674	24897.5	right to peak	0.0238578
2	rs13386353	30480756	30257890	Peak_2692	594	30230299	30235674	24903.5	right to peak	0.0238521
11	rs3794057	71186744	71475698	Peak_4084	536	71452142	71454304	22475	right to peak	0.0238487
16	rs12929568	68596689	68562786	Peak_3632	554	68538713	68540342	23258.5	right to peak	0.0238192
16	rs11648314	68596775	68562872	Peak_3632	554	68538713	68540342	23344.5	right to peak	0.0237315
17	rs113657930	38065485	39909232	Peak_6962	423	39925775	39928421	17866	left to peak	0.0236763
8	rs4609182	79557227	78644992	Peak_5042	500	78665217	78667007	21120	left to peak	0.0236742
15	rs55655136	75285114	74992773	Peak_15765	73	74995543	74996174	3085.5	left to peak	0.0236591
22	rs5998576	21938590	21584301	Peak_7988	379	21567421	21569044	16068.5	right to peak	0.0235865
11	rs2017686	71187061	71476015	Peak_4084	536	71452142	71454304	22792	right to peak	0.023517
8	rs1966115	79556891	78644656	Peak_5042	500	78665217	78667007	21456	left to peak	0.0233035
11	rs4944062	71187294	71476248	Peak_4084	536	71452142	71454304	23025	right to peak	0.023279
17	rs4789176	73352868	75356787	Peak_11003	234	75344813	75348647	10057	right to peak	0.0232674
19	rs13344313	18517767	18406957	Peak_11286	221	18396920	18397985	9504.5	right to peak	0.0232521
17	rs34016964	37938977	39782724	Peak_13466	129	39775856	39778496	5548	right to peak	0.0232516
8	rs182440248	79599884	78687649	Peak_5042	500	78665217	78667007	21537	right to peak	0.0232159
22	rs73166622	21938863	21584574	Peak_7988	379	21567421	21569044	16341.5	right to peak	0.0231925
16	rs9936079	85967594	85933988	Peak_10034	283	85944041	85948519	12292	left to peak	0.0230231
17	rs111826178	38064924	39908671	Peak_6962	423	39925775	39928421	18427	left to peak	0.0229554
6	rs1543559	34784104	34816327	Peak_3734	550	34791139	34793564	23975.5	right to peak	0.0229401
11	rs3794060	71187679	71476633	Peak_4084	536	71452142	71454304	23410	right to peak	0.0228962
22	rs137966	40307387	39911383	Peak_11417	214	39900602	39903347	9408.5	right to peak	0.0227454
6	rs1543558	34784371	34816594	Peak_3734	550	34791139	34793564	24242.5	right to peak	0.0226874
11	rs12287832	65553492	65786021	Peak_17991	46	65787675	65788428	2030.5	left to peak	0.0226545
3	rs2692623	119317279	119598432	Peak_7058	419	119579149	119580702	18506.5	right to peak	0.0226407
5	rs277869	100112636	100776932	Peak_15355	81	100780114	100780926	3588	left to peak	0.0225753
8	rs4739134	79556148	78643913	Peak_5042	500	78665217	78667007	22199	left to peak	0.0225235
16	rs12444221	85967285	85933679	Peak_10034	283	85944041	85948519	12601	left to peak	0.0224585
9	rs12554755	102485909	99723627	Peak_16336	65	99720397	99721060	2898.5	right to peak	0.0224254
6	rs7776219	34784667	34816890	Peak_3734	550	34791139	34793564	24538.5	right to peak	0.0224138
5	rs7736024	100119864	100784160	Peak_15355	81	100780114	100780926	3640	right to peak	0.0222527
19	rs9749546	18518216	18407406	Peak_11286	221	18396920	18397985	9953.5	right to peak	0.0222032
5	rs7721627	100119881	100784177	Peak_15355	81	100780114	100780926	3657	right to peak	0.0221493
22	rs5754217	21939675	21585386	Peak_7988	379	21567421	21569044	17153.5	right to peak	0.0220946
22	rs5749493	21939687	21585398	Peak_7988	379	21567421	21569044	17165.5	right to peak	0.0220792
22	rs5754422	21980257	21625968	Peak_8154	373	21642290	21643522	16938	left to peak	0.0220215
20	rs55999915	48453736	49837199	Peak_4285	528	49812234	49813940	24112	right to peak	0.0218978
8	rs1466526	79555474	78643239	Peak_5042	500	78665217	78667007	22873	left to peak	0.0218598
5	rs277870	100112511	100776807	Peak_15355	81	100780114	100780926	3713	left to peak	0.0218152
20	rs79102316	48453876	49837339	Peak_4285	528	49812234	49813940	24252	right to peak	0.0217714
17	rs113263629	38063849	39907596	Peak_6962	423	39925775	39928421	19502	left to peak	0.0216901
8	rs1872072	79601420	78689185	Peak_5042	500	78665217	78667007	23073	right to peak	0.0216704
8	rs2736340	11343973	11486464	Peak_6823	429	11465273	11468032	19811.5	right to peak	0.0216541
11	rs12419334	71139472	71428426	Peak_4084	536	71452142	71454304	24797	left to peak	0.0216155
8	rs6982937	79555186	78642951	Peak_5042	500	78665217	78667007	23161	left to peak	0.021588
8	rs2618473	11344127	11486618	Peak_6823	429	11465273	11468032	19965.5	right to peak	0.0214871
22	rs4820091	21940189	21585900	Peak_7988	379	21567421	21569044	17667.5	right to peak	0.0214518
16	rs13332649	85966683	85933077	Peak_10034	283	85944041	85948519	13203	left to peak	0.0214345
17	rs7213861	73353739	75357658	Peak_11003	234	75344813	75348647	10928	right to peak	0.0214129
22	rs5749495	21940310	21586021	Peak_7988	379	21567421	21569044	17788.5	right to peak	0.0213059
6	rs9294458	90993567	90283848	Peak_9920	289	90297074	90297765	13571.5	left to peak	0.0212946
22	rs12158299	21979584	21625295	Peak_8154	373	21642290	21643522	17611	left to peak	0.0211799
12	rs11065979	112059557	111621753	Peak_5398	485	111597128	111600250	23064	right to peak	0.0210284
19	rs10424080	18518778	18407968	Peak_11286	221	18396920	18397985	10515.5	right to peak	0.0210166
22	rs4821124	21979289	21625000	Peak_8154	373	21642290	21643522	17906	left to peak	0.020831
3	rs55670246	119318927	119600080	Peak_7058	419	119579149	119580702	20154.5	right to peak	0.0207894
9	rs76601466	102479883	99717601	Peak_16336	65	99720397	99721060	3127.5	left to peak	0.0207834
3	rs629209	159728713	160010926	Peak_6074	459	159988063	159989588	22100.5	right to peak	0.0207688
22	rs11089637	21979096	21624807	Peak_8154	373	21642290	21643522	18099	left to peak	0.0206089
17	rs111655187	38062738	39906485	Peak_6962	423	39925775	39928421	20613	left to peak	0.020521
3	rs564799	159728987	160011200	Peak_6074	459	159988063	159989588	22374.5	right to peak	0.0205144
22	rs2267415	40308428	39912424	Peak_11417	214	39900602	39903347	10449.5	right to peak	0.0204794
4	rs4690326	953698	959910	Peak_10339	269	972531	973589	13150	left to peak	0.0204563
3	rs564976	159729059	160011272	Peak_6074	459	159988063	159989588	22446.5	right to peak	0.0204486
17	rs35104165	38062503	39906250	Peak_6962	423	39925775	39928421	20848	left to peak	0.0202897
3	rs2688637	119319522	119600675	Peak_7058	419	119579149	119580702	20749.5	right to peak	0.0201933
12	rs11059919	129289190	128804645	Peak_8038	377	128821960	128824683	18676.5	left to peak	0.0201858
11	rs11227284	65503224	65735753	Peak_9422	313	65719497	65720952	15528.5	right to peak	0.0201565
8	rs4840565	11345545	11488036	Peak_6823	429	11465273	11468032	21383.5	right to peak	0.0200622
5	rs9763775	100120267	100784563	Peak_15355	81	100780114	100780926	4043	right to peak	0.0200346
3	rs480134	159729532	160011745	Peak_6074	459	159988063	159989588	22919.5	right to peak	0.0200266
3	rs586094	159729548	160011761	Peak_6074	459	159988063	159989588	22935.5	right to peak	0.0200126
3	rs480913	159729580	160011793	Peak_6074	459	159988063	159989588	22967.5	right to peak	0.0199848
5	rs277871	100112164	100776460	Peak_15355	81	100780114	100780926	4060	left to peak	0.0199507
3	rs1874886	159729655	160011868	Peak_6074	459	159988063	159989588	23042.5	right to peak	0.0199197
3	rs2049501	119319821	119600974	Peak_7058	419	119579149	119580702	21048.5	right to peak	0.0199064
3	rs587422	159729805	160012018	Peak_6074	459	159988063	159989588	23192.5	right to peak	0.0197909
17	rs9909365	37939959	39783706	Peak_13466	129	39775856	39778496	6530	right to peak	0.019755
3	rs483714	159729877	160012090	Peak_6074	459	159988063	159989588	23264.5	right to peak	0.0197296
3	rs484600	159729961	160012174	Peak_6074	459	159988063	159989588	23348.5	right to peak	0.0196587
5	rs277872	100112082	100776378	Peak_15355	81	100780114	100780926	4142	left to peak	0.0195558
22	rs12484550	21941915	21587626	Peak_7988	379	21567421	21569044	19393.5	right to peak	0.0195426
3	rs485789	159730148	160012361	Peak_6074	459	159988063	159989588	23535.5	right to peak	0.0195025
12	rs7962918	129288534	128803989	Peak_8038	377	128821960	128824683	19332.5	left to peak	0.0195008
22	rs5998599	21941981	21587692	Peak_7988	379	21567421	21569044	19459.5	right to peak	0.0194763
22	rs9621715	21942007	21587718	Peak_7988	379	21567421	21569044	19485.5	right to peak	0.0194504
12	rs7970815	129288366	128803821	Peak_8038	377	128821960	128824683	19500.5	left to peak	0.0193328
3	rs600519	159730417	160012630	Peak_6074	459	159988063	159989588	23804.5	right to peak	0.0192821
7	rs1513272	28200097	28160478	Peak_7759	389	28180316	28181243	20301.5	left to peak	0.0191611
17	rs113812449	37940168	39783915	Peak_13466	129	39775856	39778496	6739	right to peak	0.0191423
3	rs6808498	159730679	160012892	Peak_6074	459	159988063	159989588	24066.5	right to peak	0.0190722
3	rs6771363	159730682	160012895	Peak_6074	459	159988063	159989588	24069.5	right to peak	0.0190698
3	rs6808518	159730738	160012951	Peak_6074	459	159988063	159989588	24125.5	right to peak	0.0190255
3	rs2936303	159730954	160013167	Peak_6074	459	159988063	159989588	24341.5	right to peak	0.0188567
3	rs2936302	159731054	160013267	Peak_6074	459	159988063	159989588	24441.5	right to peak	0.0187795
5	rs111339445	100120550	100784846	Peak_15355	81	100780114	100780926	4326	right to peak	0.018724
1	rs12754047	198582636	198613506	Peak_30361	14	198612646	198612868	749	right to peak	0.0186916
3	rs7640862	159731221	160013434	Peak_6074	459	159988063	159989588	24608.5	right to peak	0.0186521
12	rs11059916	129287609	128803064	Peak_8038	377	128821960	128824683	20257.5	left to peak	0.0186104
3	rs2914116	159731300	160013513	Peak_6074	459	159988063	159989588	24687.5	right to peak	0.0185924
3	rs551885	119321338	119602491	Peak_7058	419	119579149	119580702	22565.5	right to peak	0.0185682
22	rs137969	40309510	39913506	Peak_11417	214	39900602	39903347	11531.5	right to peak	0.0185579
22	rs5754234	21942978	21588689	Peak_7988	379	21567421	21569044	20456.5	right to peak	0.0185271
22	rs7445	21977047	21622758	Peak_8154	373	21642290	21643522	20148	left to peak	0.018513
3	rs9845010	159731532	160013745	Peak_6074	459	159988063	159989588	24919.5	right to peak	0.0184193
22	rs7444	21976934	21622645	Peak_8154	373	21642290	21643522	20261	left to peak	0.0184098
3	rs2688638	119321563	119602716	Peak_7058	419	119579149	119580702	22790.5	right to peak	0.0183849
3	rs2688639	119321660	119602813	Peak_7058	419	119579149	119580702	22887.5	right to peak	0.0183069
17	rs111940435	38025904	39869651	Peak_21482	28	39867926	39868315	1530.5	right to peak	0.0182947
17	rs7222626	73409693	75413612	Peak_25390	19	75412451	75412692	1040.5	right to peak	0.0182605
12	rs4760593	129287220	128802675	Peak_8038	377	128821960	128824683	20646.5	left to peak	0.0182598
3	rs485257	119321759	119602912	Peak_7058	419	119579149	119580702	22986.5	right to peak	0.0182281
12	rs4760592	129287149	128802604	Peak_8038	377	128821960	128824683	20717.5	left to peak	0.0181972
8	rs1478901	11347833	11490324	Peak_6823	429	11465273	11468032	23671.5	right to peak	0.0181231
3	rs487124	119321947	119603100	Peak_7058	419	119579149	119580702	23174.5	right to peak	0.0180802
6	rs639575	90991131	90281412	Peak_9920	289	90297074	90297765	16007.5	left to peak	0.018054
22	rs137970	40309856	39913852	Peak_11417	214	39900602	39903347	11877.5	right to peak	0.0180173
7	rs73366469	74033600	74619286	Peak_21465	28	74617525	74617938	1554.5	right to peak	0.0180122
7	rs849134	28196222	28156603	Peak_21066	28	28154772	28155318	1558	right to peak	0.0179718
17	rs59623743	73880392	75884311	Peak_13635	124	75875861	75878958	6901.5	right to peak	0.0179671
22	rs5754238	21943664	21589375	Peak_7988	379	21567421	21569044	21142.5	right to peak	0.017926
7	rs1708302	28198677	28159058	Peak_7759	389	28180316	28181243	21721.5	left to peak	0.0179085
22	rs1034329	21943938	21589649	Peak_7988	379	21567421	21569044	21416.5	right to peak	0.0176966
3	rs2670298	119322565	119603718	Peak_7058	419	119579149	119580702	23792.5	right to peak	0.0176106
8	rs9693589	11348961	11491452	Peak_6823	429	11465273	11468032	24799.5	right to peak	0.0172987
3	rs1525838	119323013	119604166	Peak_7058	419	119579149	119580702	24240.5	right to peak	0.0172851
22	rs2283789	21944478	21590189	Peak_7988	379	21567421	21569044	21956.5	right to peak	0.0172614
6	rs654537	90990050	90280331	Peak_9920	289	90297074	90297765	17088.5	left to peak	0.016912
22	rs5749502	21945096	21590807	Peak_7988	379	21567421	21569044	22574.5	right to peak	0.0167889
22	rs5754387	21974703	21620414	Peak_8154	373	21642290	21643522	22492	left to peak	0.0165837
5	rs55817847	100121169	100785465	Peak_15355	81	100780114	100780926	4945	right to peak	0.0163802
22	rs5998619	21945851	21591562	Peak_7988	379	21567421	21569044	23329.5	right to peak	0.0162455
17	rs1510475	37941380	39785127	Peak_13466	129	39775856	39778496	7951	right to peak	0.0162244
7	rs849135	28196413	28156794	Peak_7759	389	28180316	28181243	23985.5	left to peak	0.0162181
6	rs7766531	25886577	25886349	Peak_16068	68	25881797	25882463	4219	right to peak	0.0161176
12	rs4760589	129284382	128799837	Peak_8038	377	128821960	128824683	23484.5	left to peak	0.0160531
22	rs73166632	21946173	21591884	Peak_7988	379	21567421	21569044	23651.5	right to peak	0.0160244
12	rs2291349	129284248	128799703	Peak_8038	377	128821960	128824683	23618.5	left to peak	0.0159621
7	rs876038	50308527	50268931	Peak_21003	29	50266744	50267458	1830	right to peak	0.015847
17	rs1435093	73357586	75361505	Peak_11003	234	75344813	75348647	14775	right to peak	0.0158376
8	rs35571782	8141823	8284301	Peak_31196	14	8283309	8283510	891.5	right to peak	0.0157039
22	rs4821116	21973319	21619030	Peak_8154	373	21642290	21643522	23876	left to peak	0.0156224
10	rs6479781	63805735	62045976	Peak_16519	62	62048799	62051102	3974.5	left to peak	0.0155994
	rs887369	30577846	30559729	Peak_10431	263	30574792	30578506	16920	left to peak	0.0155437
5	rs2725101	100121444	100785740	Peak_15355	81	100780114	100780926	5220	right to peak	0.0155172
5	rs2548265	100121447	100785743	Peak_15355	81	100780114	100780926	5223	right to peak	0.0155083
22	rs2266963	21947467	21593178	Peak_7988	379	21567421	21569044	24945.5	right to peak	0.0151931
10	rs10761602	63813802	62054043	Peak_16519	62	62048799	62051102	4092.5	right to peak	0.0151497
10	rs4948496	63805617	62045858	Peak_16519	62	62048799	62051102	4092.5	left to peak	0.0151497
17	rs9899687	73358259	75362178	Peak_11003	234	75344813	75348647	15448	right to peak	0.0151476
5	rs139298842	100121578	100785874	Peak_15355	81	100780114	100780926	5354	right to peak	0.0151289
17	rs7226070	73372811	75376730	Peak_10433	263	75393395	75394940	17437.5	left to peak	0.0150824
22	rs2876971	21972401	21618112	Peak_8154	373	21642290	21643522	24794	left to peak	0.015044
17	rs112345383	37942018	39785765	Peak_13466	129	39775856	39778496	8589	right to peak	0.0150192
5	rs2431697	159879978	160452971	Peak_11531	208	160438510	160439681	13875.5	right to peak	0.0149905
5	rs6595465	100121629	100785925	Peak_15355	81	100780114	100780926	5405	right to peak	0.0149861
7	rs3778754	128575552	128935498	Peak_19955	33	128933030	128933541	2212.5	right to peak	0.0149153
17	rs12945469	73372243	75376162	Peak_10433	263	75393395	75394940	18005.5	left to peak	0.0146066
7	rs876037	50308692	50269096	Peak_21003	29	50266744	50267458	1995	right to peak	0.0145363
17	rs7214628	73882148	75886067	Peak_13635	124	75875861	75878958	8657.5	right to peak	0.0143228
10	rs12355313	63805376	62045617	Peak_16519	62	62048799	62051102	4333.5	left to peak	0.0143071
17	rs9302989	73359270	75363189	Peak_11003	234	75344813	75348647	16459	right to peak	0.0142171
10	rs2393743	63805335	62045576	Peak_16519	62	62048799	62051102	4374.5	left to peak	0.014173
17	rs9302990	73359446	75363365	Peak_11003	234	75344813	75348647	16635	right to peak	0.0140667
8	rs2980478	8088230	8230708	Peak_23394	23	8228934	8229209	1636.5	right to peak	0.0140544
6	rs7750960	25887217	25886989	Peak_16068	68	25881797	25882463	4859	right to peak	0.0139946
22	rs470084	40313356	39917352	Peak_11417	214	39900602	39903347	15377.5	right to peak	0.0139164
6	rs604912	90986320	90276601	Peak_9920	289	90297074	90297765	20818.5	left to peak	0.0138819
5	rs276457	100110374	100774670	Peak_15355	81	100780114	100780926	5850	left to peak	0.0138462
7	rs12539741	128596805	128956751	Peak_22407	24	128954642	128955364	1748	right to peak	0.01373
7	rs876039	50308811	50269215	Peak_21003	29	50266744	50267458	2114	right to peak	0.0137181
1	rs10801676	198578570	198609440	Peak_12766	154	198596978	198599404	11249	right to peak	0.0136901
17	rs34599546	37942972	39786719	Peak_13466	129	39775856	39778496	9543	right to peak	0.0135178
17	rs111862642	37942984	39786731	Peak_13466	129	39775856	39778496	9555	right to peak	0.0135008
17	rs9894206	73360154	75364073	Peak_11003	234	75344813	75348647	17343	right to peak	0.0134925
17	rs61510938	73882692	75886611	Peak_13635	124	75875861	75878958	9201.5	right to peak	0.0134761
17	rs112771360	37923771	39767518	Peak_13466	129	39775856	39778496	9658	left to peak	0.0133568
22	rs80403	40314052	39918048	Peak_11417	214	39900602	39903347	16073.5	right to peak	0.0133138
17	rs9302991	73370224	75374143	Peak_10433	263	75393395	75394940	20024.5	left to peak	0.0131339
16	rs9936951	11330779	11236922	Peak_17774	48	11232849	11233591	3702	right to peak	0.012966
6	rs9494894	138228520	137907383	Peak_21056	28	137904986	137905442	2169	right to peak	0.0129092
17	rs959260	73369422	75373341	Peak_10433	263	75393395	75394940	20826.5	left to peak	0.0126281
4	rs1377587	961191	967403	Peak_10751	248	986290	987815	19649.5	left to peak	0.0126212
17	rs9911634	37943731	39787478	Peak_13466	129	39775856	39778496	10302	right to peak	0.0125218
17	rs2017925	73369231	75373150	Peak_10433	263	75393395	75394940	21017.5	left to peak	0.0125134
17	rs9911669	37943767	39787514	Peak_13466	129	39775856	39778496	10338	right to peak	0.0124782
17	rs9911688	37943801	39787548	Peak_13466	129	39775856	39778496	10372	right to peak	0.0124373
17	rs2117562	73369000	75372919	Peak_10433	263	75393395	75394940	21248.5	left to peak	0.0123773
17	rs2117563	73368985	75372904	Peak_10433	263	75393395	75394940	21263.5	left to peak	0.0123686
5	rs4702990	100122866	100787162	Peak_15355	81	100780114	100780926	6642	right to peak	0.0121951
17	rs112876941	37922804	39766551	Peak_13466	129	39775856	39778496	10625	left to peak	0.0121412
17	rs9902966	73362147	75366066	Peak_11003	234	75344813	75348647	19336	right to peak	0.0121018
7	rs3757387	128576086	128936032	Peak_19955	33	128933030	128933541	2746.5	right to peak	0.0120153
17	rs35105110	37950422	39794169	Peak_30659	14	39792889	39793116	1166.5	right to peak	0.0120017
1	rs16843506	198594244	198625114	Peak_23112	23	198623009	198623372	1923.5	right to peak	0.0119574
17	rs4789178	73368242	75372161	Peak_10433	263	75393395	75394940	22006.5	left to peak	0.011951
17	rs35392904	73883918	75887837	Peak_13635	124	75875861	75878958	10427.5	right to peak	0.0118916
6	rs9469840	34627458	34659681	Peak_22058	26	34657010	34657947	2202.5	right to peak	0.0118048
17	rs34291217	37944411	39788158	Peak_13466	129	39775856	39778496	10982	right to peak	0.0117465
7	rs849133	28192280	28152661	Peak_21066	28	28154772	28155318	2384	left to peak	0.011745
17	rs35088469	37944482	39788229	Peak_13466	129	39775856	39778496	11053	right to peak	0.011671
17	rs112301322	37944519	39788266	Peak_13466	129	39775856	39778496	11090	right to peak	0.0116321
17	rs2033607	73367288	75371207	Peak_10433	263	75393395	75394940	22960.5	left to peak	0.0114545
17	rs2033608	73367208	75371127	Peak_10433	263	75393395	75394940	23040.5	left to peak	0.0114147
20	rs113619452	48594510	49977973	Peak_16807	59	49983003	49983324	5190.5	left to peak	0.0113669
17	rs2033609	73367021	75370940	Peak_10433	263	75393395	75394940	23227.5	left to peak	0.0113228
22	rs739091	40317126	39921122	Peak_11417	214	39900602	39903347	19147.5	right to peak	0.0111764
16	rs12932474	11331376	11237519	Peak_17774	48	11232849	11233591	4299	right to peak	0.0111654
16	rs12934476	11331509	11237652	Peak_17774	48	11232849	11233591	4432	right to peak	0.0108303
5	rs6864315	100123724	100788020	Peak_15355	81	100780114	100780926	7500	right to peak	0.0108
17	rs7216423	73365671	75369590	Peak_10433	263	75393395	75394940	24577.5	left to peak	0.0107008
6	rs9461997	34627689	34659912	Peak_22058	26	34657010	34657947	2433.5	right to peak	0.0106842
17	rs8065441	73410447	75414366	Peak_25390	19	75412451	75412692	1794.5	right to peak	0.0105879
17	rs2385264	73364992	75368911	Peak_11003	234	75344813	75348647	22181	right to peak	0.0105496
17	rs2941509	37921194	39764941	Peak_13466	129	39775856	39778496	12235	left to peak	0.0105435
17	rs112771646	37945709	39789456	Peak_13466	129	39775856	39778496	12280	right to peak	0.0105049
17	rs9913795	37945841	39789588	Peak_13466	129	39775856	39778496	12412	right to peak	0.0103932
17	rs67571561	37920847	39764594	Peak_13466	129	39775856	39778496	12582	left to peak	0.0102527
5	rs276459	100108239	100772535	Peak_15355	81	100780114	100780926	7985	left to peak	0.010144
17	rs9913044	37946228	39789975	Peak_13466	129	39775856	39778496	12799	right to peak	0.0100789
8	rs2955581	8088877	8231355	Peak_23394	23	8228934	8229209	2283.5	right to peak	0.0100723
10	rs12357548	63803472	62043713	Peak_16519	62	62048799	62051102	6237.5	left to peak	0.00993988
1	rs12122584	198583298	198614168	Peak_30361	14	198612646	198612868	1411	right to peak	0.00992204
5	rs157042	100108038	100772334	Peak_15355	81	100780114	100780926	8186	left to peak	0.00989494
8	rs2945319	8088933	8231411	Peak_23394	23	8228934	8229209	2339.5	right to peak	0.00983116
6	rs9494893	138223490	137902353	Peak_21056	28	137904986	137905442	2861	left to peak	0.00978679
6	rs9494892	138223489	137902352	Peak_21056	28	137904986	137905442	2862	left to peak	0.00978337
2	rs7604484	30491556	30268690	Peak_22793	24	30266023	30266289	2534	right to peak	0.00947119
1	rs34889541	198594769	198625639	Peak_23112	23	198623009	198623372	2448.5	right to peak	0.00939351
5	rs7710701	100124884	100789180	Peak_15355	81	100780114	100780926	8660	right to peak	0.00935335
1	rs12139775	198594782	198625652	Peak_23112	23	198623009	198623372	2461.5	right to peak	0.0093439
12	rs7974764	129296588	128812043	Peak_31409	13	128810427	128810867	1396	right to peak	0.00931232
6	rs5029937	138195151	137874014	Peak_22400	24	137871104	137871680	2622	right to peak	0.00915332
17	rs35938199	37950813	39794560	Peak_30659	14	39792889	39793116	1557.5	right to peak	0.00898876
5	rs157043	100107178	100771474	Peak_15355	81	100780114	100780926	9046	left to peak	0.00895423
11	rs11227303	65564926	65797455	Peak_12064	183	65817560	65818310	20480	left to peak	0.00893555
1	rs12132271	198594918	198625788	Peak_23112	23	198623009	198623372	2597.5	right to peak	0.00885467
2	rs72787724	30491746	30268880	Peak_22793	24	30266023	30266289	2724	right to peak	0.00881057
8	rs2945321	8089207	8231685	Peak_23394	23	8228934	8229209	2613.5	right to peak	0.00880046
16	rs12920953	11332559	11238702	Peak_17774	48	11232849	11233591	5482	right to peak	0.00875593
22	rs2298428	21982892	21628603	Peak_11601	204	21651218	21652798	23405	left to peak	0.00871609
10	rs10821946	63802574	62042815	Peak_16519	62	62048799	62051102	7135.5	left to peak	0.00868895
20	rs79264127	48606537	49990000	Peak_16807	59	49983003	49983324	6836.5	right to peak	0.00863015
8	rs10101399	8089277	8231755	Peak_23394	23	8228934	8229209	2683.5	right to peak	0.0085709
22	rs878825	21982249	21627960	Peak_11601	204	21651218	21652798	24048	left to peak	0.00848303
17	rs9909432	37918106	39761853	Peak_13466	129	39775856	39778496	15323	left to peak	0.00841872
5	rs276465	100106602	100770898	Peak_15355	81	100780114	100780926	9622	left to peak	0.00841821
22	rs1811069	21982054	21627765	Peak_11601	204	21651218	21652798	24243	left to peak	0.0084148
16	rs12925551	11332801	11238944	Peak_17774	48	11232849	11233591	5724	right to peak	0.00838574
16	rs12925552	11332805	11238948	Peak_17774	48	11232849	11233591	5728	right to peak	0.00837989
1	rs11586087	198548925	198579795	Peak_12766	154	198596978	198599404	18396	left to peak	0.00837139
2	rs141934083	30491906	30269040	Peak_22793	24	30266023	30266289	2884	right to peak	0.00832178
17	rs4789185	73383368	75387287	Peak_12652	158	75405820	75406760	19003	left to peak	0.00831448
17	rs4789184	73383314	75387233	Peak_12652	158	75405820	75406760	19057	left to peak	0.00829092
1	rs16843520	198595099	198625969	Peak_23112	23	198623009	198623372	2778.5	right to peak	0.00827785
17	rs573534572	37917826	39761573	Peak_13466	129	39775856	39778496	15603	left to peak	0.00826764
2	rs150837194	30491946	30269080	Peak_22793	24	30266023	30266289	2924	right to peak	0.00820793
6	rs13214169	25890656	25890428	Peak_16068	68	25881797	25882463	8298	right to peak	0.00819475
5	rs10060686	100126219	100790515	Peak_15355	81	100780114	100780926	9995	right to peak	0.00810405
6	rs9467626	25873746	25873518	Peak_16068	68	25881797	25882463	8612	left to peak	0.00789596
2	rs13000467	213862922	212998198	Peak_21520	27	213001377	213001892	3436.5	left to peak	0.00785683
12	rs4760594	129296865	128812320	Peak_31409	13	128810427	128810867	1673	right to peak	0.00777047
17	rs9900002	73382018	75385937	Peak_12652	158	75405820	75406760	20353	left to peak	0.00776298
2	rs111597890	30492116	30269250	Peak_22793	24	30266023	30266289	3094	right to peak	0.00775695
8	rs1718682	8138944	8281422	Peak_16511	62	8289192	8289816	8082	left to peak	0.00767137
1	rs34544423	198547233	198578103	Peak_12766	154	198596978	198599404	20088	left to peak	0.00766627
5	rs276463	100105538	100769834	Peak_15355	81	100780114	100780926	10686	left to peak	0.00758001
6	rs5029939	138195723	137874586	Peak_22400	24	137871104	137871680	3194	right to peak	0.00751409
6	rs17780429	138222588	137901451	Peak_21056	28	137904986	137905442	3763	left to peak	0.00744087
8	rs2980484	8089693	8232171	Peak_23394	23	8228934	8229209	3099.5	right to peak	0.00742055
8	rs2948296	8089711	8232189	Peak_23394	23	8228934	8229209	3117.5	right to peak	0.00737771
5	rs2548261	100127247	100791543	Peak_15355	81	100780114	100780926	11023	right to peak	0.00734827
1	rs12127588	198595506	198626376	Peak_23112	23	198623009	198623372	3185.5	right to peak	0.00722022
17	rs113606921	38028254	39872001	Peak_21482	28	39867926	39868315	3880.5	right to peak	0.00721557
17	rs4789183	73380221	75384140	Peak_12652	158	75405820	75406760	22150	left to peak	0.00713318
10	rs10761603	63818424	62058665	Peak_16519	62	62048799	62051102	8714.5	right to peak	0.00711458
10	rs10821952	63818425	62058666	Peak_16519	62	62048799	62051102	8715.5	right to peak	0.00711376
17	rs7211915	73379872	75383791	Peak_12652	158	75405820	75406760	22499	left to peak	0.00702253
5	rs276461	100104662	100768958	Peak_15355	81	100780114	100780926	11562	left to peak	0.00700571
8	rs13277113	11349186	11491677	Peak_17226	54	11498572	11500219	7718.5	left to peak	0.00699618
6	rs7749323	138230389	137909252	Peak_21056	28	137904986	137905442	4038	right to peak	0.00693413
1	rs12742531	198544730	198575600	Peak_12766	154	198596978	198599404	22591	left to peak	0.00681687
17	rs111845187	38028497	39872244	Peak_21482	28	39867926	39868315	4123.5	right to peak	0.00679035
6	rs2230926	138196066	137874929	Peak_22400	24	137871104	137871680	3537	right to peak	0.00678541
17	rs8081927	73379085	75383004	Peak_12652	158	75405820	75406760	23286	left to peak	0.00678519
5	rs4703115	100128311	100792607	Peak_15355	81	100780114	100780926	12087	right to peak	0.00670141
16	rs8054747	11334242	11240385	Peak_17774	48	11232849	11233591	7165	right to peak	0.00669923
17	rs6501786	73378775	75382694	Peak_12652	158	75405820	75406760	23596	left to peak	0.00669605
1	rs10494780	198544313	198575183	Peak_12766	154	198596978	198599404	23008	left to peak	0.00669332
17	rs2053157	73378595	75382514	Peak_12652	158	75405820	75406760	23776	left to peak	0.00664536
5	rs278504	100103981	100768277	Peak_15355	81	100780114	100780926	12243	left to peak	0.00661603
17	rs2053156	73378440	75382359	Peak_12652	158	75405820	75406760	23931	left to peak	0.00660231
1	rs28398409	198584022	198614892	Peak_30361	14	198612646	198612868	2135	right to peak	0.00655738
5	rs10059953	100128605	100792901	Peak_15355	81	100780114	100780926	12381	right to peak	0.00654228
20	rs76939398	48590587	49974050	Peak_16807	59	49983003	49983324	9113.5	left to peak	0.00647391
17	rs5015882	73377817	75381736	Peak_12652	158	75405820	75406760	24554	left to peak	0.0064348
17	rs5015881	73377816	75381735	Peak_12652	158	75405820	75406760	24555	left to peak	0.00643453
17	rs6501784	73377676	75381595	Peak_12652	158	75405820	75406760	24695	left to peak	0.00639806
5	rs4703116	100128913	100793209	Peak_15355	81	100780114	100780926	12689	right to peak	0.00638348
10	rs10995021	63819425	62059666	Peak_16519	62	62048799	62051102	9715.5	right to peak	0.00638156
5	rs278503	100103383	100767679	Peak_15355	81	100780114	100780926	12841	left to peak	0.00630792
5	rs157181	100103288	100767584	Peak_15355	81	100780114	100780926	12936	left to peak	0.0062616
17	rs112561568	38028857	39872604	Peak_21482	28	39867926	39868315	4483.5	right to peak	0.00624512
16	rs12935269	11334818	11240961	Peak_17774	48	11232849	11233591	7741	right to peak	0.00620075
10	rs10761604	63819903	62060144	Peak_16519	62	62048799	62051102	10193.5	right to peak	0.00608231
5	rs278501	100102762	100767058	Peak_15355	81	100780114	100780926	13462	left to peak	0.00601694
16	rs733185	11335092	11241235	Peak_17774	48	11232849	11233591	8015	right to peak	0.00598877
5	rs13354552	100129834	100794130	Peak_15355	81	100780114	100780926	13610	right to peak	0.00595151
8	rs1401390	8136410	8278888	Peak_16511	62	8289192	8289816	10616	left to peak	0.00584024
5	rs278500	100102225	100766521	Peak_15355	81	100780114	100780926	13999	left to peak	0.00578613
16	rs733186	11335391	11241534	Peak_17774	48	11232849	11233591	8314	right to peak	0.00577339
5	rs17778837	100131114	100795410	Peak_15355	81	100780114	100780926	14890	right to peak	0.00543989
17	rs12938749	37951848	39795595	Peak_30659	14	39792889	39793116	2592.5	right to peak	0.00540019
7	rs1635852	28189411	28149792	Peak_21066	28	28154772	28155318	5253	left to peak	0.00533029
7	rs6945602	74005525	74591196	Peak_15240	82	74606117	74607120	15422.5	left to peak	0.00531691
12	rs4760533	129297651	128813106	Peak_31409	13	128810427	128810867	2459	right to peak	0.0052867
16	rs8045830	11336191	11242334	Peak_17774	48	11232849	11233591	9114	right to peak	0.00526662
11	rs1425805	35098266	35076719	Peak_20596	30	35082300	35082589	5725.5	left to peak	0.00523972
5	rs57055845	100131684	100795980	Peak_15355	81	100780114	100780926	15460	right to peak	0.00523933
6	rs6937428	34630245	34662468	Peak_22058	26	34657010	34657947	4989.5	right to peak	0.00521094
12	rs3184504	111884608	111446804	Peak_16577	61	111434431	111435644	11766.5	right to peak	0.00518421
11	rs387619	35098193	35076646	Peak_20596	30	35082300	35082589	5798.5	left to peak	0.00517375
20	rs117045390	48588290	49971753	Peak_16807	59	49983003	49983324	11410.5	left to peak	0.00517068
17	rs147134135	38029867	39873614	Peak_21482	28	39867926	39868315	5493.5	right to peak	0.00509693
5	rs13358607	100132138	100796434	Peak_15355	81	100780114	100780926	15914	right to peak	0.00508986
8	rs1543238	8134809	8277287	Peak_16511	62	8289192	8289816	12217	left to peak	0.0050749
5	rs13360613	100132190	100796486	Peak_15355	81	100780114	100780926	15966	right to peak	0.00507328
2	rs3768792	213871709	213006985	Peak_21520	27	213001377	213001892	5350.5	right to peak	0.00504626
17	rs56928975	37952032	39795779	Peak_30659	14	39792889	39793116	2776.5	right to peak	0.00504232
5	rs7726414	133431834	134096143	Peak_14505	99	134115192	134116520	19713	left to peak	0.00502207
17	rs113159227	37952092	39795839	Peak_30659	14	39792889	39793116	2836.5	right to peak	0.00493566
5	rs11745097	100132660	100796956	Peak_15355	81	100780114	100780926	16436	right to peak	0.00492821
6	rs5029949	138197506	137876369	Peak_22400	24	137871104	137871680	4977	right to peak	0.00482218
5	rs3846626	100133268	100797564	Peak_15355	81	100780114	100780926	17044	right to peak	0.00475241
17	rs73302152	37952351	39796098	Peak_30659	14	39792889	39793116	3095.5	right to peak	0.00452269
16	rs11074956	11337721	11243864	Peak_17774	48	11232849	11233591	10644	right to peak	0.00450958
8	rs2945255	8091701	8234179	Peak_23394	23	8228934	8229209	5107.5	right to peak	0.00450318
8	rs2980434	8091706	8234184	Peak_23394	23	8228934	8229209	5112.5	right to peak	0.00449878
8	rs2948293	8091720	8234198	Peak_23394	23	8228934	8229209	5126.5	right to peak	0.00448649
5	rs10077437	133429471	134093780	Peak_14505	99	134115192	134116520	22076	left to peak	0.00448451
11	rs2732536	35097298	35075751	Peak_20596	30	35082300	35082589	6693.5	left to peak	0.00448196
17	rs12937320	73412894	75416813	Peak_25390	19	75412451	75412692	4241.5	right to peak	0.00447955
5	rs4703117	100134311	100798607	Peak_15355	81	100780114	100780926	18087	right to peak	0.00447835
5	rs6874758	133429192	134093501	Peak_14505	99	134115192	134116520	22355	left to peak	0.00442854
5	rs4388254	133428601	134092910	Peak_14505	99	134115192	134116520	22946	left to peak	0.00431448
17	rs75148376	37952509	39796256	Peak_30659	14	39792889	39793116	3253.5	right to peak	0.00430306
11	rs429503	35096995	35075448	Peak_20596	30	35082300	35082589	6996.5	left to peak	0.00428786
8	rs2980436	8092025	8234503	Peak_23394	23	8228934	8229209	5431.5	right to peak	0.00423456
6	rs68194335	25866243	25866015	Peak_16068	68	25881797	25882463	16115	left to peak	0.00421967
6	rs67554133	25866232	25866004	Peak_16068	68	25881797	25882463	16126	left to peak	0.00421679
5	rs2548264	100135574	100799870	Peak_15355	81	100780114	100780926	19350	right to peak	0.00418605
17	rs112389508	38031067	39874814	Peak_21482	28	39867926	39868315	6693.5	right to peak	0.00418316
11	rs2553826	35096758	35075211	Peak_20596	30	35082300	35082589	7233.5	left to peak	0.00414737
5	rs278494	100096639	100760935	Peak_15355	81	100780114	100780926	19585	left to peak	0.00413582
5	rs6886392	100135865	100800161	Peak_15355	81	100780114	100780926	19641	right to peak	0.00412403
8	rs2955584	8092174	8234652	Peak_23394	23	8228934	8229209	5580.5	right to peak	0.00412149
17	rs113369293	37952655	39796402	Peak_30659	14	39792889	39793116	3399.5	right to peak	0.00411825
11	rs2553827	35096667	35075120	Peak_20596	30	35082300	35082589	7324.5	left to peak	0.00409584
5	rs4703118	100136245	100800541	Peak_15355	81	100780114	100780926	20021	right to peak	0.00404575
5	rs4703119	100136378	100800674	Peak_15355	81	100780114	100780926	20154	right to peak	0.00401905
5	rs6899047	133426817	134091126	Peak_14505	99	134115192	134116520	24730	left to peak	0.00400323
8	rs1878561	8092405	8234883	Peak_23394	23	8228934	8229209	5811.5	right to peak	0.00395767
11	rs10896043	65543827	65776356	Peak_17991	46	65787675	65788428	11695.5	left to peak	0.00393314
7	rs4917014	50305863	50266267	Peak_16533	62	50281811	50282449	15863	left to peak	0.00390847
11	rs2098878	35096310	35074763	Peak_20596	30	35082300	35082589	7681.5	left to peak	0.00390549
5	rs278493	100095297	100759593	Peak_15355	81	100780114	100780926	20927	left to peak	0.0038706
10	rs4948499	63825807	62066048	Peak_16519	62	62048799	62051102	16097.5	right to peak	0.00385153
16	rs9940551	11339702	11245845	Peak_17774	48	11232849	11233591	12625	right to peak	0.00380198
8	rs2948285	8130538	8273016	Peak_16511	62	8289192	8289816	16488	left to peak	0.00376031
5	rs277868	100094210	100758506	Peak_15355	81	100780114	100780926	22014	left to peak	0.00367948
16	rs12708721	11340128	11246271	Peak_17774	48	11232849	11233591	13051	right to peak	0.00367788
8	rs2948286	8130160	8272638	Peak_16511	62	8289192	8289816	16866	left to peak	0.00367603
16	rs7185532	11340448	11246591	Peak_17774	48	11232849	11233591	13371	right to peak	0.00358986
5	rs277867	100093551	100757847	Peak_15355	81	100780114	100780926	22673	left to peak	0.00357253
5	rs277866	100093544	100757840	Peak_15355	81	100780114	100780926	22680	left to peak	0.00357143
5	rs277865	100093499	100757795	Peak_15355	81	100780114	100780926	22725	left to peak	0.00356436
11	rs1834460	35095565	35074018	Peak_20596	30	35082300	35082589	8426.5	left to peak	0.0035602
16	rs396753	11340670	11246813	Peak_17774	48	11232849	11233591	13593	right to peak	0.00353123
6	rs72980770	138234289	137913152	Peak_21056	28	137904986	137905442	7938	right to peak	0.00352734
11	rs2732540	35095486	35073939	Peak_20596	30	35082300	35082589	8505.5	left to peak	0.00352713
11	rs2785193	35095435	35073888	Peak_20596	30	35082300	35082589	8556.5	left to peak	0.00350611
17	rs77924338	38016357	39860104	Peak_21482	28	39867926	39868315	8016.5	left to peak	0.0034928
5	rs2548274	100139510	100803806	Peak_15355	81	100780114	100780926	23286	right to peak	0.00347848
11	rs494003	65542298	65774827	Peak_17991	46	65787675	65788428	13224.5	left to peak	0.00347839
17	rs150803188	38032505	39876252	Peak_21482	28	39867926	39868315	8131.5	right to peak	0.0034434
11	rs2785194	35095254	35073707	Peak_20596	30	35082300	35082589	8737.5	left to peak	0.00343348
11	rs7941765	128499000	128629105	Peak_30334	14	128624724	128625117	4184.5	right to peak	0.00334568
17	rs1978765	73414351	75418270	Peak_25390	19	75412451	75412692	5698.5	right to peak	0.00333421
8	rs2955585	8093511	8235989	Peak_23394	23	8228934	8229209	6917.5	right to peak	0.0033249
9	rs17798928	102502572	99740290	Peak_16336	65	99720397	99721060	19561.5	right to peak	0.00332285
6	rs9494895	138234778	137913641	Peak_21056	28	137904986	137905442	8427	right to peak	0.00332265
11	rs2785152	35070068	35048521	Peak_21630	26	35040294	35041053	7847.5	right to peak	0.00331316
8	rs2945252	8093592	8236070	Peak_23394	23	8228934	8229209	6998.5	right to peak	0.00328642
20	rs1884738	48581651	49965114	Peak_16807	59	49983003	49983324	18049.5	left to peak	0.00326879
11	rs1116471	35094632	35073085	Peak_20596	30	35082300	35082589	9359.5	left to peak	0.0032053
5	rs7708392	150457485	151077924	Peak_21042	29	151086560	151087446	9079	left to peak	0.00319418
7	rs849142	28185891	28146272	Peak_21066	28	28154772	28155318	8773	left to peak	0.00319161
17	rs8068125	38015517	39859264	Peak_21482	28	39867926	39868315	8856.5	left to peak	0.00316152
11	rs1116470	35094491	35072944	Peak_20596	30	35082300	35082589	9500.5	left to peak	0.00315773
20	rs79590385	48580964	49964427	Peak_16807	59	49983003	49983324	18736.5	left to peak	0.00314893
17	rs8072449	73312184	75316103	Peak_16985	56	75297985	75298428	17896.5	right to peak	0.0031291
6	rs9467623	25860580	25860352	Peak_16068	68	25881797	25882463	21778	left to peak	0.00312242
8	rs2955586	8093967	8236445	Peak_23394	23	8228934	8229209	7373.5	right to peak	0.00311928
17	rs8081778	73312272	75316191	Peak_16985	56	75297985	75298428	17984.5	right to peak	0.00311379
17	rs117846478	38033447	39877194	Peak_21482	28	39867926	39868315	9073.5	right to peak	0.00308591
8	rs13258063	8094114	8236592	Peak_23394	23	8228934	8229209	7520.5	right to peak	0.00305831
6	rs2744949	34633862	34666085	Peak_22058	26	34657010	34657947	8606.5	right to peak	0.00302097
17	rs9916259	38015060	39858807	Peak_21482	28	39867926	39868315	9313.5	left to peak	0.00300639
17	rs2196284	73313025	75316944	Peak_16985	56	75297985	75298428	18737.5	right to peak	0.00298866
17	rs6146151	73313032	75316951	Peak_16985	56	75297985	75298428	18744.5	right to peak	0.00298754
17	rs201429432	73313037	75316956	Peak_16985	56	75297985	75298428	18749.5	right to peak	0.00298675
17	rs4788885	73313042	75316961	Peak_16985	56	75297985	75298428	18754.5	right to peak	0.00298595
17	rs9915797	38014868	39858615	Peak_21482	28	39867926	39868315	9505.5	left to peak	0.00294566
8	rs2945251	8094406	8236884	Peak_23394	23	8228934	8229209	7812.5	right to peak	0.002944
11	rs7927748	128499574	128629679	Peak_30334	14	128624724	128625117	4758.5	right to peak	0.0029421
17	rs4788886	73313326	75317245	Peak_16985	56	75297985	75298428	19038.5	right to peak	0.00294141
12	rs2306683	129299675	128815130	Peak_31409	13	128810427	128810867	4483	right to peak	0.00289984
17	rs9915509	38014705	39858452	Peak_21482	28	39867926	39868315	9668.5	left to peak	0.002896
20	rs56307853	48579186	49962649	Peak_16807	59	49983003	49983324	20514.5	left to peak	0.00287601
6	rs2815001	34634353	34666576	Peak_22058	26	34657010	34657947	9097.5	right to peak	0.00285793
6	rs13193993	106598933	106151058	Peak_19033	38	106164137	106164653	13337	left to peak	0.00284922
17	rs9912095	38014533	39858280	Peak_21482	28	39867926	39868315	9840.5	left to peak	0.00284538
8	rs2945249	8094726	8237204	Peak_23394	23	8228934	8229209	8132.5	right to peak	0.00282816
20	rs35598880	48578804	49962267	Peak_16807	59	49983003	49983324	20896.5	left to peak	0.00282344
8	rs2980437	8094763	8237241	Peak_23394	23	8228934	8229209	8169.5	right to peak	0.00281535
20	rs149169329	48578611	49962074	Peak_16807	59	49983003	49983324	21089.5	left to peak	0.0027976
17	rs16965367	38014316	39858063	Peak_21482	28	39867926	39868315	10057.5	left to peak	0.00278399
8	rs2980439	8094870	8237348	Peak_23394	23	8228934	8229209	8276.5	right to peak	0.00277895
11	rs7945677	128499905	128630010	Peak_30334	14	128624724	128625117	5089.5	right to peak	0.00275076
8	rs2948294	8094961	8237439	Peak_23394	23	8228934	8229209	8367.5	right to peak	0.00274873
11	rs2785197	35093070	35071523	Peak_20596	30	35082300	35082589	10921.5	left to peak	0.00274688
6	rs9469836	34614779	34647002	Peak_16081	68	34671546	34672024	24783	left to peak	0.00274382
7	rs11185602	50299077	50259481	Peak_16533	62	50281811	50282449	22649	left to peak	0.00273743
11	rs2785198	35093029	35071482	Peak_20596	30	35082300	35082589	10962.5	left to peak	0.0027366
8	rs2980440	8095009	8237487	Peak_23394	23	8228934	8229209	8415.5	right to peak	0.00273305
2	rs12470231	213876250	213011526	Peak_21520	27	213001377	213001892	9891.5	right to peak	0.00272962
11	rs2732544	35092951	35071404	Peak_20596	30	35082300	35082589	11040.5	left to peak	0.00271727
6	rs7765969	34634855	34667078	Peak_22058	26	34657010	34657947	9599.5	right to peak	0.00270847
6	rs2815004	34636268	34668491	Peak_26778	17	34674453	34675113	6292	left to peak	0.00270184
17	rs13313561	37954451	39798198	Peak_30659	14	39792889	39793116	5195.5	right to peak	0.00269464
11	rs1834459	35092770	35071223	Peak_20596	30	35082300	35082589	11221.5	left to peak	0.00267344
12	rs11059931	129300059	128815514	Peak_31409	13	128810427	128810867	4867	right to peak	0.00267105
17	rs8074355	73415816	75419735	Peak_25390	19	75412451	75412692	7163.5	right to peak	0.00265233
17	rs28661421	38013807	39857554	Peak_21482	28	39867926	39868315	10566.5	left to peak	0.00264988
17	rs8074358	73415824	75419743	Peak_25390	19	75412451	75412692	7171.5	right to peak	0.00264938
12	rs11059921	129289919	128805374	Peak_26122	18	128798333	128798711	6852	right to peak	0.00262697
11	rs2553783	35072118	35050571	Peak_21630	26	35040294	35041053	9897.5	right to peak	0.00262693
17	rs75972983	38035050	39878797	Peak_21482	28	39867926	39868315	10676.5	right to peak	0.00262258
6	rs1012894	106597639	106149764	Peak_19033	38	106164137	106164653	14631	left to peak	0.00259723
12	rs11609637	129300202	128815657	Peak_31409	13	128810427	128810867	5010	right to peak	0.00259481
11	rs6590343	128500215	128630320	Peak_30334	14	128624724	128625117	5399.5	right to peak	0.00259283
17	rs9899345	37954758	39798505	Peak_30659	14	39792889	39793116	5502.5	right to peak	0.0025443
17	rs112750506	38035410	39879157	Peak_21482	28	39867926	39868315	11036.5	right to peak	0.00253704
17	rs34516015	37954798	39798545	Peak_30659	14	39792889	39793116	5542.5	right to peak	0.00252594
17	rs34876670	37954800	39798547	Peak_30659	14	39792889	39793116	5544.5	right to peak	0.00252502
8	rs2945248	8095808	8238286	Peak_23394	23	8228934	8229209	9214.5	right to peak	0.00249607
17	rs9907988	37954883	39798630	Peak_30659	14	39792889	39793116	5627.5	right to peak	0.00248778
17	rs35770042	38012991	39856738	Peak_21482	28	39867926	39868315	11382.5	left to peak	0.00245992
12	rs11059922	129290418	128805873	Peak_26122	18	128798333	128798711	7351	right to peak	0.00244865
8	rs2945247	8096004	8238482	Peak_23394	23	8228934	8229209	9410.5	right to peak	0.00244408
6	rs77000060	138237989	137916852	Peak_21056	28	137904986	137905442	11638	right to peak	0.00240591
17	rs113466546	38012587	39856334	Peak_21482	28	39867926	39868315	11786.5	left to peak	0.0023756
12	rs2013002	112200150	111762346	Peak_20112	32	111775727	111776097	13566	left to peak	0.00235884
17	rs34344462	37955194	39798941	Peak_30659	14	39792889	39793116	5938.5	right to peak	0.0023575
6	rs1040893	106596087	106148212	Peak_19033	38	106164137	106164653	16183	left to peak	0.00234814
2	rs9808132	213877864	213013140	Peak_21520	27	213001377	213001892	11505.5	right to peak	0.0023467
11	rs12273982	65535464	65767993	Peak_17991	46	65787675	65788428	20058.5	left to peak	0.00229329
1	rs16843463	198588082	198618952	Peak_30361	14	198612646	198612868	6195	right to peak	0.00225989
6	rs6909637	34613630	34645853	Peak_22058	26	34657010	34657947	11625.5	left to peak	0.00223646
11	rs879487	35073852	35052305	Peak_21630	26	35040294	35041053	11631.5	right to peak	0.00223531
17	rs13313564	37955555	39799302	Peak_30659	14	39792889	39793116	6299.5	right to peak	0.0022224
17	rs9900538	38011709	39855456	Peak_21482	28	39867926	39868315	12664.5	left to peak	0.0022109
5	rs17167255	133425735	134090044	Peak_18625	41	134070979	134071956	18576.5	right to peak	0.00220709
5	rs73790123	133425768	134090077	Peak_18625	41	134070979	134071956	18609.5	right to peak	0.00220318
11	rs675970	35090344	35068797	Peak_20596	30	35082300	35082589	13647.5	left to peak	0.0021982
12	rs2170989	129291317	128806772	Peak_26122	18	128798333	128798711	8250	right to peak	0.00218182
17	rs28723017	38011451	39855198	Peak_21482	28	39867926	39868315	12922.5	left to peak	0.00216676
8	rs2980442	8097217	8239695	Peak_23394	23	8228934	8229209	10623.5	right to peak	0.00216501
17	rs28621669	38011266	39855013	Peak_21482	28	39867926	39868315	13107.5	left to peak	0.00213618
7	rs73137125	74018950	74604624	Peak_21465	28	74617525	74617938	13107.5	left to peak	0.00213618
12	rs12369838	129291496	128806951	Peak_26122	18	128798333	128798711	8429	right to peak	0.00213548
17	rs13313573	37955818	39799565	Peak_30659	14	39792889	39793116	6562.5	right to peak	0.00213333
12	rs4760537	129301299	128816754	Peak_31409	13	128810427	128810867	6107	right to peak	0.0021287
17	rs112750995	38037559	39881306	Peak_21482	28	39867926	39868315	13185.5	right to peak	0.00212354
17	rs7212960	73417662	75421581	Peak_25390	19	75412451	75412692	9009.5	right to peak	0.00210889
4	rs3733346	954275	960487	Peak_17434	52	984974	985317	24658.5	left to peak	0.00210881
4	rs3733345	954247	960459	Peak_17434	52	984974	985317	24686.5	left to peak	0.00210641
11	rs693163	35074665	35053118	Peak_21630	26	35040294	35041053	12444.5	right to peak	0.00208928
6	rs597325	91002494	90292775	Peak_32559	13	90286269	90286760	6260.5	right to peak	0.00207651
6	rs112906219	138212862	137891725	Peak_21056	28	137904986	137905442	13489	left to peak	0.00207577
11	rs1895821	35089521	35067974	Peak_20596	30	35082300	35082589	14470.5	left to peak	0.00207318
17	rs8079075	38010815	39854562	Peak_21482	28	39867926	39868315	13558.5	left to peak	0.00206513
17	rs8078409	38010759	39854506	Peak_21482	28	39867926	39868315	13614.5	left to peak	0.00205663
17	rs74978817	38037989	39881736	Peak_21482	28	39867926	39868315	13615.5	right to peak	0.00205648
17	rs8077365	38010758	39854505	Peak_21482	28	39867926	39868315	13615.5	left to peak	0.00205648
12	rs900982	129304369	128819824	Peak_23629	22	128830236	128830897	10742.5	left to peak	0.00204794
8	rs2948308	8097849	8240327	Peak_23394	23	8228934	8229209	11255.5	right to peak	0.00204345
11	rs627096	35074966	35053419	Peak_21630	26	35040294	35041053	12745.5	right to peak	0.00203994
12	rs10847693	129292006	128807461	Peak_26122	18	128798333	128798711	8939	right to peak	0.00201365
11	rs2732546	35089085	35067538	Peak_20596	30	35082300	35082589	14906.5	left to peak	0.00201254
8	rs2945232	8098038	8240516	Peak_23394	23	8228934	8229209	11444.5	right to peak	0.0020097
8	rs2955587	8098079	8240557	Peak_23394	23	8228934	8229209	11485.5	right to peak	0.00200252
7	rs864745	28180556	28140937	Peak_21066	28	28154772	28155318	14108	left to peak	0.00198469
11	rs2785201	35088838	35067291	Peak_20596	30	35082300	35082589	15153.5	left to peak	0.00197974
1	rs2205960	173191475	173222336	Peak_20055	33	173205167	173205944	16780.5	right to peak	0.00196657
17	rs9907498	38010104	39853851	Peak_21482	28	39867926	39868315	14269.5	left to peak	0.00196223
17	rs9907339	38010103	39853850	Peak_21482	28	39867926	39868315	14270.5	left to peak	0.00196209
11	rs2732547	35088683	35067136	Peak_20596	30	35082300	35082589	15308.5	left to peak	0.0019597
17	rs9907291	38010037	39853784	Peak_21482	28	39867926	39868315	14336.5	left to peak	0.00195306
6	rs7748836	34638613	34670836	Peak_22058	26	34657010	34657947	13357.5	right to peak	0.00194647
11	rs2732549	35088399	35066852	Peak_20596	30	35082300	35082589	15592.5	left to peak	0.001924
8	rs2948305	8098577	8241055	Peak_23394	23	8228934	8229209	11983.5	right to peak	0.00191931
12	rs10847694	129292457	128807912	Peak_26122	18	128798333	128798711	9390	right to peak	0.00191693
11	rs2732550	35088318	35066771	Peak_20596	30	35082300	35082589	15673.5	left to peak	0.00191406
17	rs12947480	38009676	39853423	Peak_21482	28	39867926	39868315	14697.5	left to peak	0.00190509
16	rs6499186	68660565	68626662	Peak_19439	35	68644768	68645449	18446.5	left to peak	0.00189738
17	rs34758895	37925468	39769215	Peak_22293	24	39756306	39756694	12715	right to peak	0.00188753
2	rs34613499	213880844	213016120	Peak_21520	27	213001377	213001892	14485.5	right to peak	0.00186393
17	rs8069531	38009344	39853091	Peak_21482	28	39867926	39868315	15029.5	left to peak	0.001863
6	rs9461994	34611185	34643408	Peak_22058	26	34657010	34657947	14070.5	left to peak	0.00184784
2	rs9309678	30487198	30264332	Peak_18134	44	30288102	30288465	23951.5	left to peak	0.00183705
2	rs72809405	61173382	60946247	Peak_19006	38	60966417	60967459	20691	left to peak	0.00183655
6	rs9469835	34611001	34643224	Peak_22058	26	34657010	34657947	14254.5	left to peak	0.00182399
17	rs8068894	38009000	39852747	Peak_21482	28	39867926	39868315	15373.5	left to peak	0.00182132
17	rs112569955	38039806	39883553	Peak_21482	28	39867926	39868315	15432.5	right to peak	0.00181435
17	rs9894370	37926004	39769751	Peak_22293	24	39756306	39756694	13251	right to peak	0.00181118
17	rs112928243	38040193	39883940	Peak_21482	28	39867926	39868315	15819.5	right to peak	0.00176997
6	rs6932056	138242437	137921300	Peak_21056	28	137904986	137905442	16086	right to peak	0.00174064
17	rs12937330	37957317	39801064	Peak_30659	14	39792889	39793116	8061.5	right to peak	0.00173665
17	rs113233720	38008191	39851938	Peak_21482	28	39867926	39868315	16182.5	left to peak	0.00173026
17	rs12938117	38008165	39851912	Peak_21482	28	39867926	39868315	16208.5	left to peak	0.00172749
7	rs55935382	50289669	50250073	Peak_21003	29	50266744	50267458	17028	left to peak	0.00170308
6	rs11152966	106589885	106142010	Peak_19033	38	106164137	106164653	22385	left to peak	0.00169757
17	rs113731681	38040895	39884642	Peak_21482	28	39867926	39868315	16521.5	right to peak	0.00169476
11	rs2553777	35077584	35056037	Peak_21630	26	35040294	35041053	15363.5	right to peak	0.00169232
5	rs279105	100084878	100749174	Peak_20965	29	100731703	100732230	17207.5	right to peak	0.00168531
6	rs72980776	138242998	137921861	Peak_21056	28	137904986	137905442	16647	right to peak	0.00168198
17	rs34988504	37957632	39801379	Peak_30659	14	39792889	39793116	8376.5	right to peak	0.00167134
17	rs8072612	37927120	39770867	Peak_22293	24	39756306	39756694	14367	right to peak	0.00167049
17	rs71369788	37927145	39770892	Peak_22293	24	39756306	39756694	14392	right to peak	0.00166759
6	rs7768653	106574794	106126919	Peak_24520	20	106114725	106115068	12022.5	right to peak	0.00166355
17	rs112931462	38041246	39884993	Peak_21482	28	39867926	39868315	16872.5	right to peak	0.00165951
17	rs114400736	38007319	39851066	Peak_21482	28	39867926	39868315	17054.5	left to peak	0.0016418
17	rs12948927	38041484	39885231	Peak_21482	28	39867926	39868315	17110.5	right to peak	0.00163642
17	rs143123127	38007190	39850937	Peak_21482	28	39867926	39868315	17183.5	left to peak	0.00162947
11	rs2785146	35078209	35056662	Peak_21630	26	35040294	35041053	15988.5	right to peak	0.00162617
2	rs33986372	61170621	60943486	Peak_19006	38	60966417	60967459	23452	left to peak	0.00162033
6	rs6568431	106588806	106140931	Peak_19033	38	106164137	106164653	23464	left to peak	0.0016195
11	rs2553772	35085453	35063906	Peak_20596	30	35082300	35082589	18538.5	left to peak	0.00161825
7	rs849138	28177338	28137719	Peak_21066	28	28154772	28155318	17326	left to peak	0.00161607
12	rs4482069	129294252	128809707	Peak_26122	18	128798333	128798711	11185	right to peak	0.0016093
6	rs7759216	106588614	106140739	Peak_19033	38	106164137	106164653	23656	left to peak	0.00160636
17	rs36097841	37958113	39801860	Peak_30659	14	39792889	39793116	8857.5	right to peak	0.00158058
2	rs10048743	213890232	213025508	Peak_24650	20	213037851	213038540	12687.5	left to peak	0.00157635
11	rs2785202	35084835	35063288	Peak_20596	30	35082300	35082589	19156.5	left to peak	0.00156605
16	rs10775305	68656460	68622557	Peak_19439	35	68644768	68645449	22551.5	left to peak	0.001552
6	rs2814988	34608480	34640703	Peak_22058	26	34657010	34657947	16775.5	left to peak	0.00154988
11	rs2732552	35084592	35063045	Peak_20596	30	35082300	35082589	19399.5	left to peak	0.00154643
6	rs9461993	34608344	34640567	Peak_22058	26	34657010	34657947	16911.5	left to peak	0.00153742
2	rs4673715	213883961	213019237	Peak_21520	27	213001377	213001892	17602.5	right to peak	0.00153387
12	rs12831705	129294905	128810360	Peak_26122	18	128798333	128798711	11838	right to peak	0.00152053
16	rs11075688	68655924	68622021	Peak_19439	35	68644768	68645449	23087.5	left to peak	0.00151597
16	rs11075687	68655894	68621991	Peak_19439	35	68644768	68645449	23117.5	left to peak	0.001514
17	rs28842324	38005742	39849489	Peak_21482	28	39867926	39868315	18631.5	left to peak	0.00150283
7	rs12536266	128611035	128970981	Peak_22407	24	128954642	128955364	15978	right to peak	0.00150207
11	rs28718257	35083946	35062399	Peak_20596	30	35082300	35082589	20045.5	left to peak	0.0014966
2	rs12694291	213884452	213019728	Peak_21520	27	213001377	213001892	18093.5	right to peak	0.00149225
17	rs28896477	38005534	39849281	Peak_21482	28	39867926	39868315	18839.5	left to peak	0.00148624
11	rs2553773	35083633	35062086	Peak_20596	30	35082300	35082589	20358.5	left to peak	0.00147359
3	rs56197198	119346276	119627429	Peak_28187	16	119638163	119638567	10936	left to peak	0.00146306
16	rs8049019	68654984	68621081	Peak_19439	35	68644768	68645449	24027.5	left to peak	0.00145666
17	rs9652838	37929248	39772995	Peak_22293	24	39756306	39756694	16495	right to peak	0.00145499
17	rs9652840	37929428	39773175	Peak_22293	24	39756306	39756694	16675	right to peak	0.00143928
17	rs28537796	38004906	39848653	Peak_21482	28	39867926	39868315	19467.5	left to peak	0.00143829
6	rs1883231	106576728	106128853	Peak_24520	20	106114725	106115068	13956.5	right to peak	0.00143302
6	rs72980761	138175666	137854529	Peak_22400	24	137871104	137871680	16863	left to peak	0.00142323
17	rs112557679	38044164	39887911	Peak_21482	28	39867926	39868315	19790.5	right to peak	0.00141482
17	rs111317272	38044525	39888272	Peak_21482	28	39867926	39868315	20151.5	right to peak	0.00138947
6	rs77302645	34606386	34638609	Peak_22058	26	34657010	34657947	18869.5	left to peak	0.00137788
17	rs77925972	37930210	39773957	Peak_22293	24	39756306	39756694	17457	right to peak	0.00137481
7	rs34824357	28174264	28134645	Peak_21066	28	28154772	28155318	20400	left to peak	0.00137255
17	rs7217133	37930262	39774009	Peak_22293	24	39756306	39756694	17509	right to peak	0.00137072
6	rs4134466	106577368	106129493	Peak_24520	20	106114725	106115068	14596.5	right to peak	0.00137019
17	rs34654193	38003859	39847606	Peak_21482	28	39867926	39868315	20514.5	left to peak	0.00136489
1	rs2201584	67787715	67322032	Peak_25529	19	67307881	67308284	13949.5	right to peak	0.00136206
17	rs113730542	37930421	39774168	Peak_22293	24	39756306	39756694	17668	right to peak	0.00135839
17	rs113486187	38045043	39888790	Peak_21482	28	39867926	39868315	20669.5	right to peak	0.00135465
2	rs2291241	213886454	213021730	Peak_21520	27	213001377	213001892	20095.5	right to peak	0.00134358
17	rs2313429	37930659	39774406	Peak_22293	24	39756306	39756694	17906	right to peak	0.00134033
17	rs28695941	38003330	39847077	Peak_21482	28	39867926	39868315	21043.5	left to peak	0.00133058
17	rs7211998	37959789	39803536	Peak_30659	14	39792889	39793116	10533.5	right to peak	0.00132909
17	rs28648398	38003025	39846772	Peak_21482	28	39867926	39868315	21348.5	left to peak	0.00131157
17	rs28535471	38002916	39846663	Peak_21482	28	39867926	39868315	21457.5	left to peak	0.00130491
6	rs2814987	34605145	34637368	Peak_22058	26	34657010	34657947	20110.5	left to peak	0.00129286
7	rs702814	28172732	28133113	Peak_21066	28	28154772	28155318	21932	left to peak	0.00127667
17	rs112677036	38002153	39845900	Peak_21482	28	39867926	39868315	22220.5	left to peak	0.0012601
17	rs113064843	37960422	39804169	Peak_30659	14	39792889	39793116	11166.5	right to peak	0.00125375
6	rs2005969	106578812	106130937	Peak_24520	20	106114725	106115068	16040.5	right to peak	0.00124684
6	rs7764921	34604335	34636558	Peak_22058	26	34657010	34657947	20920.5	left to peak	0.0012428
5	rs277863	100091156	100755452	Peak_20965	29	100731703	100732230	23485.5	right to peak	0.0012348
17	rs67600807	38001559	39845306	Peak_21482	28	39867926	39868315	22814.5	left to peak	0.00122729
17	rs112049571	38047658	39891405	Peak_21482	28	39867926	39868315	23284.5	right to peak	0.00120252
6	rs9469832	34603161	34635384	Peak_22058	26	34657010	34657947	22094.5	left to peak	0.00117676
8	rs2948300	8106508	8248986	Peak_23394	23	8228934	8229209	19914.5	right to peak	0.00115494
6	rs80300819	138171734	137850597	Peak_22400	24	137871104	137871680	20795	left to peak	0.00115412
17	rs75760678	38048721	39892468	Peak_21482	28	39867926	39868315	24347.5	right to peak	0.00115002
17	rs12946040	38000018	39843765	Peak_21482	28	39867926	39868315	24355.5	left to peak	0.00114964
6	rs9494883	138171466	137850329	Peak_22400	24	137871104	137871680	21063	left to peak	0.00113944
17	rs28403951	37999534	39843281	Peak_21482	28	39867926	39868315	24839.5	left to peak	0.00112724
6	rs6937876	106580629	106132754	Peak_24520	20	106114725	106115068	17857.5	right to peak	0.00111998
7	rs12706861	128616582	128976528	Peak_22407	24	128954642	128955364	21525	right to peak	0.00111498
17	rs9894680	37962237	39805984	Peak_30659	14	39792889	39793116	12981.5	right to peak	0.00107846
6	rs6939138	106581470	106133595	Peak_24520	20	106114725	106115068	18698.5	right to peak	0.0010696
17	rs9914302	37962408	39806155	Peak_30659	14	39792889	39793116	13152.5	right to peak	0.00106444
6	rs9398067	106581886	106134011	Peak_24520	20	106114725	106115068	19114.5	right to peak	0.00104633
6	rs112920346	138155055	137833918	Peak_22949	23	137811640	137812034	22081	right to peak	0.00104162
17	rs79989390	37962845	39806592	Peak_30659	14	39792889	39793116	13589.5	right to peak	0.00103021
17	rs77232433	37962846	39806593	Peak_30659	14	39792889	39793116	13590.5	right to peak	0.00103013
7	rs17338998	128618559	128978505	Peak_22407	24	128954642	128955364	23502	right to peak	0.00102119
17	rs4788890	73389446	75393365	Peak_25390	19	75412451	75412692	19206.5	left to peak	0.000989248
6	rs17779870	138156425	137835288	Peak_22949	23	137811640	137812034	23451	right to peak	0.000980768
1	rs3790561	67793190	67327507	Peak_25529	19	67307881	67308284	19424.5	right to peak	0.000978146
17	rs4788889	73389126	75393045	Peak_25390	19	75412451	75412692	19526.5	left to peak	0.000973037
17	rs9901434	73388770	75392689	Peak_25390	19	75412451	75412692	19882.5	left to peak	0.000955614
17	rs9901617	37964176	39807923	Peak_30659	14	39792889	39793116	14920.5	right to peak	0.000938306
6	rs6900426	34624148	34656371	Peak_26778	17	34674453	34675113	18412	left to peak	0.000923311
17	rs4337325	37964436	39808183	Peak_30659	14	39792889	39793116	15180.5	right to peak	0.000922236
6	rs9469838	34623369	34655592	Peak_26778	17	34674453	34675113	19191	left to peak	0.000885832
12	rs7136092	129280164	128795619	Peak_31409	13	128810427	128810867	15028	left to peak	0.000865052
17	rs2891713	73386622	75390541	Peak_25390	19	75412451	75412692	22030.5	left to peak	0.000862441
12	rs7135987	129280117	128795572	Peak_31409	13	128810427	128810867	15075	left to peak	0.000862355
14	rs4902562	68731458	68264741	Peak_27369	16	68283201	68283485	18602	left to peak	0.000860123
12	rs7135968	129280066	128795521	Peak_31409	13	128810427	128810867	15126	left to peak	0.000859447
17	rs28580691	37965567	39809314	Peak_30659	14	39792889	39793116	16311.5	right to peak	0.00085829
12	rs7135854	129279988	128795443	Peak_31409	13	128810427	128810867	15204	left to peak	0.000855038
12	rs7302634	129279931	128795386	Peak_31409	13	128810427	128810867	15261	left to peak	0.000851845
17	rs4789186	73386086	75390005	Peak_25390	19	75412451	75412692	22566.5	left to peak	0.000841956
12	rs3825180	129279242	128794697	Peak_31409	13	128810427	128810867	15950	left to peak	0.000815047
17	rs9909076	73384809	75388728	Peak_25390	19	75412451	75412692	23843.5	left to peak	0.000796863
12	rs1059312	129278864	128794319	Peak_31409	13	128810427	128810867	16328	left to peak	0.000796178
6	rs2814995	34621171	34653394	Peak_26778	17	34674453	34675113	21389	left to peak	0.000794801
17	rs9892781	37967438	39811185	Peak_30659	14	39792889	39793116	18182.5	right to peak	0.000769971
17	rs1108355	73383913	75387832	Peak_25390	19	75412451	75412692	24739.5	left to peak	0.000768003
17	rs9914757	37967562	39811309	Peak_30659	14	39792889	39793116	18306.5	right to peak	0.000764756
17	rs67135646	37967872	39811619	Peak_30659	14	39792889	39793116	18616.5	right to peak	0.000752021
6	rs16892386	34619392	34651615	Peak_26778	17	34674453	34675113	23168	left to peak	0.000733771
6	rs2814992	34617144	34649367	Peak_26488	18	34673790	34674144	24600	left to peak	0.000731707
17	rs112238900	37968495	39812242	Peak_30659	14	39792889	39793116	19239.5	right to peak	0.00072767
12	rs12370194	129277250	128792705	Peak_31409	13	128810427	128810867	17942	left to peak	0.000724557
6	rs16892384	34619003	34651226	Peak_26778	17	34674453	34675113	23557	left to peak	0.000721654
12	rs12368452	129277164	128792619	Peak_31409	13	128810427	128810867	18028	left to peak	0.000721101
19	rs4374298	55738746	55227378	Peak_26657	17	55250921	55251764	23964.5	left to peak	0.000709383
6	rs2744957	34618516	34650739	Peak_26778	17	34674453	34675113	24044	left to peak	0.000707037
3	rs666134	119334276	119615429	Peak_28187	16	119638163	119638567	22936	left to peak	0.000697593
17	rs534820301	37969371	39813118	Peak_30659	14	39792889	39793116	20115.5	right to peak	0.000695981
19	rs3826884	55738181	55226813	Peak_26657	17	55250921	55251764	24529.5	left to peak	0.000693043
19	rs56154925	55737798	55226430	Peak_26657	17	55250921	55251764	24912.5	left to peak	0.000682388
6	rs9469837	34615532	34647755	Peak_27050	17	34672557	34672783	24915	left to peak	0.00068232
3	rs474926	119333439	119614592	Peak_28187	16	119638163	119638567	23773	left to peak	0.000673032
2	rs3817143	30482285	30259419	Peak_28714	15	30281804	30282193	22579.5	left to peak	0.000664319
3	rs10433338	119332919	119614072	Peak_28187	16	119638163	119638567	24293	left to peak	0.000658626
2	rs9558	30481917	30259051	Peak_28714	15	30281804	30282193	22947.5	left to peak	0.000653666
17	rs113115305	37970687	39814434	Peak_30659	14	39792889	39793116	21431.5	right to peak	0.000653244
3	rs6807613	119332716	119613869	Peak_28187	16	119638163	119638567	24496	left to peak	0.000653168
3	rs55801535	119332597	119613750	Peak_28187	16	119638163	119638567	24615	left to peak	0.00065001
17	rs12952146	37970903	39814650	Peak_30659	14	39792889	39793116	21647.5	right to peak	0.000646726
3	rs58020513	119332469	119613622	Peak_28187	16	119638163	119638567	24743	left to peak	0.000646648
8	rs2001840	8119248	8261726	Peak_31196	14	8283309	8283510	21683.5	left to peak	0.000645652
3	rs6807201	119332319	119613472	Peak_28187	16	119638163	119638567	24893	left to peak	0.000642751
6	rs661713	90975999	90266280	Peak_32559	13	90286269	90286760	20234.5	left to peak	0.000642467
3	rs2272267	119332232	119613385	Peak_28187	16	119638163	119638567	24980	left to peak	0.000640512
2	rs10171305	30481343	30258477	Peak_28714	15	30281804	30282193	23521.5	left to peak	0.000637714
2	rs10171296	30481309	30258443	Peak_28714	15	30281804	30282193	23555.5	left to peak	0.000636794
17	rs112412105	37971636	39815383	Peak_30659	14	39792889	39793116	22380.5	right to peak	0.000625545
2	rs13386455	30480865	30257999	Peak_28714	15	30281804	30282193	23999.5	left to peak	0.000625013
17	rs9898031	37972648	39816395	Peak_30659	14	39792889	39793116	23392.5	right to peak	0.000598482
17	rs9902621	37973011	39816758	Peak_30659	14	39792889	39793116	23755.5	right to peak	0.000589337

### Sheet: _BED5
chr	rs	bp37	bp38	peak_num	peak_score	peak_start	peak_end	dis	g	ratio		Homo sapiens B cell female adult (43 years)
11	rs11606631	71164121	71453075	Peak_2664	617	71452015	71454158	11.5	in peak	53.6522		John Stamatoyannopoulos, UW
16	rs1728769	68564186	68530283	Peak_7899	408	68529650	68530877	19.5	in peak	20.9231
17	rs12943902	73400627	75404546	Peak_351	777	75403195	75405763	67	in peak	11.597
11	rs28364617	71159764	71448718	Peak_1942	653	71447611	71449696	64.5	in peak	10.124
16	rs1728770	68564124	68530221	Peak_7899	408	68529650	68530877	42.5	in peak	9.6
20	rs118126443	48532114	49915577	Peak_3738	576	49914282	49916993	60.5	in peak	9.52066
11	rs11606612	71164047	71453001	Peak_2664	617	71452015	71454158	85.5	in peak	7.21637
11	rs11606611	71164046	71453000	Peak_2664	617	71452015	71454158	86.5	in peak	7.13295
20	rs180769054	48532093	49915556	Peak_3738	576	49914282	49916993	81.5	in peak	7.06748
10	rs10740059	63809527	62049768	Peak_14194	109	62048269	62051233	17	in peak	6.41176
6	rs7769961	34760162	34792385	Peak_3169	597	34791202	34793373	97.5	in peak	6.12308
22	rs11089620	21922456	21568167	Peak_4359	553	21567371	21569150	93.5	in peak	5.91444
11	rs11600860	71164019	71452973	Peak_2664	617	71452015	71454158	113.5	in peak	5.43612
6	rs6457791	34759954	34792177	Peak_3169	597	34791202	34793373	110.5	in peak	5.40271
20	rs56327845	48532306	49915769	Peak_3738	576	49914282	49916993	131.5	in peak	4.38023
1	rs2297550	206643772	206470429	Peak_1551	673	206469491	206471718	175.5	in peak	3.83476
6	rs7769820	34760228	34792451	Peak_3169	597	34791202	34793373	163.5	in peak	3.65138
3	rs587422	159729805	160012018	Peak_33309	12	160011918	160012111	3.5	in peak	3.42857
6	rs6934662	34759884	34792107	Peak_3169	597	34791202	34793373	180.5	in peak	3.30748
6	rs13215181	34759881	34792104	Peak_3169	597	34791202	34793373	183.5	in peak	3.25341
1	rs35536362	198592205	198623075	Peak_24933	19	198622817	198623345	6	in peak	3.16667
1	rs6658406	236029475	235866175	Peak_1035	708	235864921	235866967	231	in peak	3.06494
22	rs140491	21922364	21568075	Peak_4359	553	21567371	21569150	185.5	in peak	2.98113
16	rs1170443	68573295	68539392	Peak_4880	533	68538739	68540416	185.5	in peak	2.87332
16	rs1170444	68573287	68539384	Peak_4880	533	68538739	68540416	193.5	in peak	2.75452
2	rs906868	30448344	30225478	Peak_11898	204	30224903	30225886	83.5	in peak	2.44311
17	rs9907794	38019026	39862773	Peak_3852	572	39860486	39865554	247	in peak	2.31579
17	rs1463485	73851791	75855710	Peak_1101	702	75854069	75856740	305.5	in peak	2.29787
6	rs7752060	34760325	34792548	Peak_3169	597	34791202	34793373	260.5	in peak	2.29175
7	rs3823536	128579666	128939612	Peak_6906	452	128937221	128941565	219	in peak	2.06393
17	rs9907564	38018967	39862714	Peak_3852	572	39860486	39865554	306	in peak	1.86928
7	rs3807307	128579202	128939148	Peak_6906	452	128937221	128941565	245	in peak	1.8449
11	rs12789751	71164471	71453425	Peak_2664	617	71452015	71454158	338.5	in peak	1.82275
17	rs9905881	38018955	39862702	Peak_3852	572	39860486	39865554	318	in peak	1.79874
6	rs7743724	34725478	34757701	Peak_1070	705	34756398	34758219	392.5	in peak	1.79618
1	rs4660116	236028841	235865541	Peak_1035	708	235864921	235866967	403	in peak	1.75682
22	rs2298429	21983260	21628971	Peak_715	734	21628519	21630305	441	in peak	1.6644
16	rs8052690	85969738	85936132	Peak_15095	86	85935491	85936877	52	in peak	1.65385
20	rs117436392	48531814	49915277	Peak_3738	576	49914282	49916993	360.5	in peak	1.59778
22	rs2266959	21922904	21568615	Peak_4359	553	21567371	21569150	354.5	in peak	1.55994
11	rs12791871	71164544	71453498	Peak_2664	617	71452015	71454158	411.5	in peak	1.49939
16	rs1645975	68564448	68530545	Peak_7899	408	68529650	68530877	281.5	in peak	1.44938
6	rs5029924	138187498	137866361	Peak_9347	338	137866136	137867055	234.5	in peak	1.44136
17	rs936394	73852008	75855927	Peak_1101	702	75854069	75856740	522.5	in peak	1.34354
17	rs57287238	73850940	75854859	Peak_1101	702	75854069	75856740	545.5	in peak	1.28689
16	rs1170445	68573064	68539161	Peak_4880	533	68538739	68540416	416.5	in peak	1.27971
16	rs1645934	68564490	68530587	Peak_7899	408	68529650	68530877	323.5	in peak	1.26121
17	rs9907966	38018803	39862550	Peak_3852	572	39860486	39865554	470	in peak	1.21702
17	rs9895739	73399916	75403835	Peak_351	777	75403195	75405763	644	in peak	1.20652
6	rs1051115	34855748	34887971	Peak_335	780	34887022	34890244	662	in peak	1.17825
6	rs7752522	34760583	34792806	Peak_3169	597	34791202	34793373	518.5	in peak	1.1514
16	rs1182968	68573945	68540042	Peak_4880	533	68538739	68540416	464.5	in peak	1.14747
17	rs9907096	38018774	39862521	Peak_3852	572	39860486	39865554	499	in peak	1.14629
16	rs1645935	68563791	68529888	Peak_7899	408	68529650	68530877	375.5	in peak	1.08655
5	rs960709	150461049	151081488	Peak_3945	568	151079765	151082164	523.5	in peak	1.085
22	rs3747093	21984379	21630090	Peak_715	734	21628519	21630305	678	in peak	1.0826
16	rs8054198	11038360	10944503	Peak_4147	559	10944425	10945616	517.5	in peak	1.08019
20	rs77480041	48429020	49812483	Peak_2909	607	49812209	49813905	574	in peak	1.05749
17	rs58363746	73850819	75854738	Peak_1101	702	75854069	75856740	666.5	in peak	1.05326
20	rs117447227	48552370	49935833	Peak_3349	589	49935003	49937836	586.5	in peak	1.00426
17	rs113370572	37933468	39777215	Peak_13140	146	39775844	39778284	151	in peak	0.966887
16	rs1645936	68563743	68529840	Peak_7899	408	68529650	68530877	423.5	in peak	0.9634
17	rs11649784	73399737	75403656	Peak_351	777	75403195	75405763	823	in peak	0.944107
11	rs2002063	71163476	71452430	Peak_2664	617	71452015	71454158	656.5	in peak	0.939832
11	rs4944949	71160395	71449349	Peak_1942	653	71447611	71449696	695.5	in peak	0.938893
22	rs140492	21923144	21568855	Peak_4359	553	21567371	21569150	594.5	in peak	0.930193
16	rs1170442	68574064	68540161	Peak_4880	533	68538739	68540416	583.5	in peak	0.913453
22	rs2298428	21982892	21628603	Peak_715	734	21628519	21630305	809	in peak	0.907293
6	rs11757370	34760736	34792959	Peak_3169	597	34791202	34793373	671.5	in peak	0.889054
1	rs4660117	236031533	235868233	Peak_6646	463	235867032	235868385	524.5	in peak	0.882745
1	rs16843474	198590454	198621324	Peak_15479	79	198620774	198622053	89.5	in peak	0.882682
11	rs2002064	71163420	71452374	Peak_2664	617	71452015	71454158	712.5	in peak	0.865965
17	rs12604003	73399598	75403517	Peak_351	777	75403195	75405763	962	in peak	0.807692
1	rs56741490	184723135	184754001	Peak_1977	650	184753700	184755915	806.5	in peak	0.805952
8	rs998683	11353000	11495491	Peak_2559	622	11492323	11500219	780	in peak	0.797436
16	rs1728773	68563644	68529741	Peak_7899	408	68529650	68530877	522.5	in peak	0.780861
17	rs112880843	38024298	39868045	Peak_17125	54	39867533	39868417	70	in peak	0.771429
16	rs731708	85980534	85946928	Peak_12099	192	85944848	85948504	252	in peak	0.761905
11	rs3750997	71158841	71447795	Peak_1942	653	71447611	71449696	858.5	in peak	0.760629
7	rs3778753	128580042	128939988	Peak_6906	452	128937221	128941565	595	in peak	0.759664
7	rs3778752	128580047	128939993	Peak_6906	452	128937221	128941565	600	in peak	0.753333
7	rs3778751	128580048	128939994	Peak_6906	452	128937221	128941565	601	in peak	0.75208
11	rs4488226	71164965	71453919	Peak_2664	617	71452015	71454158	832.5	in peak	0.741141
1	rs10803116	236031654	235868354	Peak_6646	463	235867032	235868385	645.5	in peak	0.717273
1	rs12129000	198591528	198622398	Peak_19183	37	198622152	198622754	55	in peak	0.672727
16	rs1645974	68564774	68530871	Peak_7899	408	68529650	68530877	607.5	in peak	0.671605
6	rs9469861	34726136	34758359	Peak_1070	705	34756398	34758219	1050.5	right to peak	0.671109
6	rs11755420	34760956	34793179	Peak_3169	597	34791202	34793373	891.5	in peak	0.669658
17	rs9894009	73850414	75854333	Peak_1101	702	75854069	75856740	1071.5	in peak	0.655156
8	rs3808619	79577726	78665491	Peak_7920	408	78665313	78666929	630	in peak	0.647619
1	rs16843471	198590421	198621291	Peak_15479	79	198620774	198622053	122.5	in peak	0.644898
22	rs140490	21921686	21567397	Peak_4359	553	21567371	21569150	863.5	in peak	0.640417
6	rs6941453	34723895	34756118	Peak_1070	705	34756398	34758219	1190.5	left to peak	0.592188
16	rs1613254	68572534	68538631	Peak_4880	533	68538739	68540416	946.5	left to peak	0.563127
6	rs13198620	34726361	34758584	Peak_1070	705	34756398	34758219	1275.5	right to peak	0.552724
20	rs200906779	48551886	49935349	Peak_3349	589	49935003	49937836	1070.5	in peak	0.55021
6	rs78903789	34854986	34887209	Peak_335	780	34887022	34890244	1424	in peak	0.547753
6	rs9469887	34758940	34791163	Peak_3169	597	34791202	34793373	1124.5	left to peak	0.530903
20	rs77455246	48554068	49937531	Peak_3349	589	49935003	49937836	1111.5	in peak	0.529915
22	rs5754467	21985094	21630805	Peak_715	734	21628519	21630305	1393	right to peak	0.52692
8	rs2618476	11352541	11495032	Peak_2559	622	11492323	11500219	1239	in peak	0.502018
6	rs2395598	34640686	34672909	Peak_28386	15	34672818	34673060	30	in peak	0.5
10	rs6479782	63806809	62047050	Peak_15969	70	62046259	62048126	142.5	in peak	0.491228
17	rs113730542	37930421	39774168	Peak_22265	24	39773960	39774474	49	in peak	0.489796
9	rs1887428	4984530	4984530	Peak_7318	435	4984114	4986727	890.5	in peak	0.48849
7	rs13239597	128695983	129055929	Peak_4018	566	129053792	129055715	1175.5	right to peak	0.481497
6	rs9469886	34758824	34791047	Peak_3169	597	34791202	34793373	1240.5	left to peak	0.481258
6	rs2395599	34641415	34673638	Peak_25719	18	34673136	34674065	37.5	in peak	0.48
11	rs7928249	71161063	71450017	Peak_1942	653	71447611	71449696	1363.5	right to peak	0.478915
16	rs1749791	68572347	68538444	Peak_4880	533	68538739	68540416	1133.5	left to peak	0.470225
11	rs11546509	71162785	71451739	Peak_2664	617	71452015	71454158	1347.5	left to peak	0.457885
20	rs76488652	48510918	49894381	Peak_29664	14	49894299	49894525	31	in peak	0.451613
16	rs1728764	68572292	68538389	Peak_4880	533	68538739	68540416	1188.5	left to peak	0.448464
1	rs72736070	198590366	198621236	Peak_15479	79	198620774	198622053	177.5	in peak	0.44507
6	rs9469885	34758716	34790939	Peak_3169	597	34791202	34793373	1348.5	left to peak	0.442714
22	rs140489	21921294	21567005	Peak_4359	553	21567371	21569150	1255.5	left to peak	0.440462
6	rs9469884	34758703	34790926	Peak_3169	597	34791202	34793373	1361.5	left to peak	0.438487
20	rs3787330	48533529	49916992	Peak_3738	576	49914282	49916993	1354.5	in peak	0.425249
16	rs1184928	68574734	68540831	Peak_4880	533	68538739	68540416	1253.5	right to peak	0.425209
6	rs9462021	34758640	34790863	Peak_3169	597	34791202	34793373	1424.5	left to peak	0.419094
6	rs9469883	34758627	34790850	Peak_3169	597	34791202	34793373	1437.5	left to peak	0.415304
11	rs7944926	71165625	71454579	Peak_2664	617	71452015	71454158	1492.5	right to peak	0.4134
6	rs7341253	34726838	34759061	Peak_1070	705	34756398	34758219	1752.5	right to peak	0.402282
17	rs9899336	38017780	39861527	Peak_3852	572	39860486	39865554	1493	in peak	0.383121
6	rs35143960	34761675	34793898	Peak_3169	597	34791202	34793373	1610.5	right to peak	0.370692
6	rs9462022	34761684	34793907	Peak_3169	597	34791202	34793373	1619.5	right to peak	0.368632
6	rs7341267	34727031	34759254	Peak_1070	705	34756398	34758219	1945.5	right to peak	0.362375
1	rs12046961	236032287	235868987	Peak_6646	463	235867032	235868385	1278.5	right to peak	0.362143
16	rs11865339	68565296	68531393	Peak_7899	408	68529650	68530877	1129.5	right to peak	0.361222
1	rs16823429	184722046	184752912	Peak_1977	650	184753700	184755915	1895.5	left to peak	0.342917
6	rs6942040	34761809	34794032	Peak_3169	597	34791202	34793373	1744.5	right to peak	0.342218
22	rs131665	21920903	21566614	Peak_4359	553	21567371	21569150	1646.5	left to peak	0.335864
20	rs139375736	48551198	49934661	Peak_3349	589	49935003	49937836	1758.5	left to peak	0.334945
11	rs12793530	71161656	71450610	Peak_1942	653	71447611	71449696	1956.5	right to peak	0.333759
8	rs922483	11351912	11494403	Peak_2559	622	11492323	11500219	1868	in peak	0.332976
16	rs2550146	68571869	68537966	Peak_4880	533	68538739	68540416	1611.5	left to peak	0.330748
16	rs11647432	68565426	68531523	Peak_7899	408	68529650	68530877	1259.5	right to peak	0.323938
6	rs9469859	34722902	34755125	Peak_1070	705	34756398	34758219	2183.5	left to peak	0.322876
22	rs59391722	21920817	21566528	Peak_4359	553	21567371	21569150	1732.5	left to peak	0.319192
16	rs821168	68575160	68541257	Peak_4880	533	68538739	68540416	1679.5	right to peak	0.317356
1	rs12747432	198566554	198597424	Peak_11435	226	198596997	198599278	713.5	in peak	0.316748
16	rs2463644	68575172	68541269	Peak_4880	533	68538739	68540416	1691.5	right to peak	0.315105
16	rs2477623	68575176	68541273	Peak_4880	533	68538739	68540416	1695.5	right to peak	0.314362
1	rs10754797	236032494	235869194	Peak_6646	463	235867032	235868385	1485.5	right to peak	0.31168
17	rs111678394	38021117	39864864	Peak_3852	572	39860486	39865554	1844	in peak	0.310195
16	rs861954	68575232	68541329	Peak_4880	533	68538739	68540416	1751.5	right to peak	0.304311
6	rs36026951	34722761	34754984	Peak_1070	705	34756398	34758219	2324.5	left to peak	0.303291
17	rs77924338	38016357	39860104	Peak_30036	14	39859848	39860267	46.5	in peak	0.301075
17	rs4788891	73391145	75395064	Peak_10746	263	75393412	75394939	888.5	right to peak	0.296005
16	rs864742	68575309	68541406	Peak_4880	533	68538739	68540416	1828.5	right to peak	0.291496
16	rs1645981	68571648	68537745	Peak_4880	533	68538739	68540416	1832.5	left to peak	0.290859
6	rs7756405	34722659	34754882	Peak_1070	705	34756398	34758219	2426.5	left to peak	0.290542
17	rs12709364	37933823	39777570	Peak_13140	146	39775844	39778284	506	in peak	0.288538
3	rs2293370	119219934	119501087	Peak_1179	698	119497769	119499516	2444.5	right to peak	0.285539
16	rs7205960	68565604	68531701	Peak_7899	408	68529650	68530877	1437.5	right to peak	0.283826
6	rs72892286	34762177	34794400	Peak_3169	597	34791202	34793373	2112.5	right to peak	0.282604
6	rs7755926	34722574	34754797	Peak_1070	705	34756398	34758219	2511.5	left to peak	0.280709
16	rs7186867	68575412	68541509	Peak_4880	533	68538739	68540416	1931.5	right to peak	0.275951
17	rs9897770	73854078	75857997	Peak_1101	702	75854069	75856740	2592.5	right to peak	0.270781
6	rs11967912	34757853	34790076	Peak_3169	597	34791202	34793373	2211.5	left to peak	0.269953
17	rs9901483	37932774	39776521	Peak_13140	146	39775844	39778284	543	in peak	0.268877
16	rs11075680	68565700	68531797	Peak_7899	408	68529650	68530877	1533.5	right to peak	0.266058
6	rs9469882	34757810	34790033	Peak_3169	597	34791202	34793373	2254.5	left to peak	0.264804
6	rs11963234	34722423	34754646	Peak_1070	705	34756398	34758219	2662.5	left to peak	0.264789
	rs2269368	153189819	153924366	Peak_6355	476	153924082	153928252	1801	in peak	0.264298
16	rs1728801	68571457	68537554	Peak_4880	533	68538739	68540416	2023.5	left to peak	0.263405
5	rs6889239	150457771	151078210	Peak_30599	13	151078089	151078430	49.5	in peak	0.262626
12	rs3825180	129279242	128794697	Peak_30582	13	128794529	128794765	50	in peak	0.26
17	rs9899006	38017065	39860812	Peak_3852	572	39860486	39865554	2208	in peak	0.259058
17	rs4788892	73391277	75395196	Peak_10746	263	75393412	75394939	1020.5	right to peak	0.257717
22	rs131664	21920403	21566114	Peak_4359	553	21567371	21569150	2146.5	left to peak	0.257629
6	rs9368828	34661449	34693672	Peak_1164	699	34695071	34697773	2750	left to peak	0.254182
11	rs11227302	65554502	65787031	Peak_16557	60	65787012	65787537	243.5	in peak	0.246407
6	rs7742652	34667075	34699298	Peak_1164	699	34695071	34697773	2876	right to peak	0.243046
16	rs8063532	68565872	68531969	Peak_7899	408	68529650	68530877	1705.5	right to peak	0.239226
16	rs1645926	68571225	68537322	Peak_4880	533	68538739	68540416	2255.5	left to peak	0.236311
8	rs4840568	11351019	11493510	Peak_2559	622	11492323	11500219	2761	in peak	0.225281
6	rs7759227	34728230	34760453	Peak_1070	705	34756398	34758219	3144.5	right to peak	0.224201
22	rs2256609	21925017	21570728	Peak_4359	553	21567371	21569150	2467.5	right to peak	0.224113
1	rs4659611	236033115	235869815	Peak_6646	463	235867032	235868385	2106.5	right to peak	0.219796
6	rs72910111	34667404	34699627	Peak_1164	699	34695071	34697773	3205	right to peak	0.218097
11	rs12792306	71166992	71455946	Peak_2664	617	71452015	71454158	2859.5	right to peak	0.215772
17	rs4588035	73854741	75858660	Peak_1101	702	75854069	75856740	3255.5	right to peak	0.215635
16	rs1728797	68570989	68537086	Peak_4880	533	68538739	68540416	2491.5	left to peak	0.213927
6	rs9469880	34757256	34789479	Peak_3169	597	34791202	34793373	2808.5	left to peak	0.212569
20	rs79547786	48555820	49939283	Peak_3349	589	49935003	49937836	2863.5	right to peak	0.205692
1	rs4659612	236033290	235869990	Peak_6646	463	235867032	235868385	2281.5	right to peak	0.202937
1	rs4659613	236033329	235870029	Peak_6646	463	235867032	235868385	2320.5	right to peak	0.199526
20	rs117878815	48432705	49816168	Peak_2909	607	49812209	49813905	3111	right to peak	0.195114
22	rs140488	21919671	21565382	Peak_4359	553	21567371	21569150	2878.5	left to peak	0.192114
6	rs9469879	34756909	34789132	Peak_3169	597	34791202	34793373	3155.5	left to peak	0.189193
20	rs78873470	48556099	49939562	Peak_3349	589	49935003	49937836	3142.5	right to peak	0.18743
11	rs12785878	71167449	71456403	Peak_2664	617	71452015	71454158	3316.5	right to peak	0.186039
17	rs12103594	73855279	75859198	Peak_1101	702	75854069	75856740	3793.5	right to peak	0.185053
6	rs9469878	34756761	34788984	Peak_3169	597	34791202	34793373	3303.5	left to peak	0.180717
6	rs7771778	34660324	34692547	Peak_1164	699	34695071	34697773	3875	left to peak	0.180387
10	rs56140430	63806563	62046804	Peak_15969	70	62046259	62048126	388.5	in peak	0.18018
6	rs6457789	34721128	34753351	Peak_1070	705	34756398	34758219	3957.5	left to peak	0.178143
16	rs4843865	85969305	85935699	Peak_15095	86	85935491	85936877	485	in peak	0.17732
16	rs2008570	68576502	68542599	Peak_4880	533	68538739	68540416	3021.5	right to peak	0.176402
6	rs6457788	34721067	34753290	Peak_1070	705	34756398	34758219	4018.5	left to peak	0.175439
6	rs13206245	34763468	34795691	Peak_3169	597	34791202	34793373	3403.5	right to peak	0.175408
6	rs6457787	34721041	34753264	Peak_1070	705	34756398	34758219	4044.5	left to peak	0.174311
16	rs12918861	68566508	68532605	Peak_7899	408	68529650	68530877	2341.5	right to peak	0.174247
11	rs4944955	71167677	71456631	Peak_2664	617	71452015	71454158	3544.5	right to peak	0.174073
6	rs7341329	34729162	34761385	Peak_1070	705	34756398	34758219	4076.5	right to peak	0.172942
16	rs864741	68576577	68542674	Peak_4880	533	68538739	68540416	3096.5	right to peak	0.17213
16	rs12918865	68566546	68532643	Peak_7899	408	68529650	68530877	2379.5	right to peak	0.171465
11	rs4944956	71167765	71456719	Peak_2664	617	71452015	71454158	3632.5	right to peak	0.169855
7	rs117944677	128698185	129058131	Peak_4018	566	129053792	129055715	3377.5	right to peak	0.16758
7	rs117473643	128698186	129058132	Peak_4018	566	129053792	129055715	3378.5	right to peak	0.16753
6	rs9462003	34659938	34692161	Peak_1164	699	34695071	34697773	4261	left to peak	0.164046
20	rs34280951	48549338	49932801	Peak_3349	589	49935003	49937836	3618.5	left to peak	0.162775
6	rs6900426	34624148	34656371	Peak_26962	16	34656312	34656628	99	in peak	0.161616
8	rs1021156	79575804	78663569	Peak_7920	408	78665313	78666929	2552	left to peak	0.159875
3	rs483714	159729877	160012090	Peak_33309	12	160011918	160012111	75.5	in peak	0.15894
17	rs59875761	73855924	75859843	Peak_1101	702	75854069	75856740	4438.5	right to peak	0.158162
11	rs4944957	71168035	71456989	Peak_2664	617	71452015	71454158	3902.5	right to peak	0.158104
6	rs9368830	34668635	34700858	Peak_1164	699	34695071	34697773	4436	right to peak	0.157574
11	rs4944958	71168073	71457027	Peak_2664	617	71452015	71454158	3940.5	right to peak	0.156579
6	rs9469889	34763900	34796123	Peak_3169	597	34791202	34793373	3835.5	right to peak	0.155651
17	rs7503018	37931220	39774967	Peak_18573	41	39774700	39775770	268	in peak	0.152985
2	rs10175798	30449594	30226728	Peak_11898	204	30224903	30225886	1333.5	right to peak	0.152981
17	rs4622539	38023031	39866778	Peak_3852	572	39860486	39865554	3758	right to peak	0.152209
9	rs74331351	102483716	99721434	Peak_14225	107	99720426	99721027	707.5	right to peak	0.151237
6	rs6907244	34720411	34752634	Peak_1070	705	34756398	34758219	4674.5	left to peak	0.150818
17	rs936396	73846829	75850748	Peak_1101	702	75854069	75856740	4656.5	left to peak	0.150757
11	rs4944959	71168234	71457188	Peak_2664	617	71452015	71454158	4101.5	right to peak	0.150433
6	rs6929470	34720324	34752547	Peak_1070	705	34756398	34758219	4761.5	left to peak	0.148063
6	rs9469862	34729848	34762071	Peak_1070	705	34756398	34758219	4762.5	right to peak	0.148031
6	rs34199419	34720322	34752545	Peak_1070	705	34756398	34758219	4763.5	left to peak	0.148
6	rs6906606	34720317	34752540	Peak_1070	705	34756398	34758219	4768.5	left to peak	0.147845
16	rs8050289	68566976	68533073	Peak_7899	408	68529650	68530877	2809.5	right to peak	0.145222
6	rs9469858	34720211	34752434	Peak_1070	705	34756398	34758219	4874.5	left to peak	0.14463
16	rs821167	68577222	68543319	Peak_4880	533	68538739	68540416	3741.5	right to peak	0.142456
6	rs6934741	34730049	34762272	Peak_1070	705	34756398	34758219	4963.5	right to peak	0.142037
1	rs2891663	236034274	235870974	Peak_6646	463	235867032	235868385	3265.5	right to peak	0.141785
17	rs2004452	73846516	75850435	Peak_1101	702	75854069	75856740	4969.5	left to peak	0.141262
16	rs1094282	68577260	68543357	Peak_4880	533	68538739	68540416	3779.5	right to peak	0.141024
6	rs9462002	34659234	34691457	Peak_1164	699	34695071	34697773	4965	left to peak	0.140785
6	rs13195490	34720076	34752299	Peak_1070	705	34756398	34758219	5009.5	left to peak	0.140733
3	rs1131265	119222456	119503609	Peak_1179	698	119497769	119499516	4966.5	right to peak	0.140542
16	rs12925177	68569645	68535742	Peak_4880	533	68538739	68540416	3835.5	left to peak	0.138965
17	rs1453560	38023441	39867188	Peak_3852	572	39860486	39865554	4168	right to peak	0.137236
6	rs6457792	34764443	34796666	Peak_3169	597	34791202	34793373	4378.5	right to peak	0.136348
16	rs1645933	68567169	68533266	Peak_7899	408	68529650	68530877	3002.5	right to peak	0.135887
17	rs4572466	73846314	75850233	Peak_1101	702	75854069	75856740	5171.5	left to peak	0.135744
17	rs145604770	38086736	39930483	Peak_7257	438	39926043	39928462	3230.5	right to peak	0.135583
6	rs9380454	34669384	34701607	Peak_1164	699	34695071	34697773	5185	right to peak	0.134812
11	rs12793224	71168710	71457664	Peak_2664	617	71452015	71454158	4577.5	right to peak	0.13479
11	rs12794668	71168715	71457669	Peak_2664	617	71452015	71454158	4582.5	right to peak	0.134643
17	rs9894898	37932221	39775968	Peak_13140	146	39775844	39778284	1096	in peak	0.133212
6	rs9469857	34719793	34752016	Peak_1070	705	34756398	34758219	5292.5	left to peak	0.133207
16	rs12926059	68569459	68535556	Peak_4880	533	68538739	68540416	4021.5	left to peak	0.132538
16	rs1749792	68569440	68535537	Peak_4880	533	68538739	68540416	4040.5	left to peak	0.131914
20	rs77083750	48548465	49931928	Peak_3349	589	49935003	49937836	4491.5	left to peak	0.131137
16	rs849104	68577567	68543664	Peak_4880	533	68538739	68540416	4086.5	right to peak	0.130429
6	rs9296127	34719628	34751851	Peak_1070	705	34756398	34758219	5457.5	left to peak	0.12918
10	rs7902719	63808666	62048907	Peak_14194	109	62048269	62051233	844	in peak	0.129147
10	rs7902904	63808661	62048902	Peak_14194	109	62048269	62051233	849	in peak	0.128386
16	rs1749793	68569312	68535409	Peak_4880	533	68538739	68540416	4168.5	left to peak	0.127864
17	rs2313429	37930659	39774406	Peak_22265	24	39773960	39774474	189	in peak	0.126984
6	rs142415291	34755312	34787535	Peak_3169	597	34791202	34793373	4752.5	left to peak	0.125618
16	rs7192341	68569224	68535321	Peak_4880	533	68538739	68540416	4256.5	left to peak	0.12522
17	rs9914731	73408824	75412743	Peak_23431	22	75412404	75412726	178	right to peak	0.123596
17	rs11867560	73857206	75861125	Peak_1101	702	75854069	75856740	5720.5	right to peak	0.122717
22	rs140498	21927064	21572775	Peak_4359	553	21567371	21569150	4514.5	right to peak	0.122494
1	rs16823421	184718601	184749467	Peak_1977	650	184753700	184755915	5340.5	left to peak	0.121711
6	rs9469877	34755124	34787347	Peak_3169	597	34791202	34793373	4940.5	left to peak	0.120838
8	rs13269243	79581736	78669501	Peak_7920	408	78665313	78666929	3380	right to peak	0.12071
17	rs11867582	73857306	75861225	Peak_1101	702	75854069	75856740	5820.5	right to peak	0.120608
6	rs9469876	34755106	34787329	Peak_3169	597	34791202	34793373	4958.5	left to peak	0.120399
17	rs11869977	73857382	75861301	Peak_1101	702	75854069	75856740	5896.5	right to peak	0.119054
5	rs10036748	150458146	151078585	Peak_18441	42	151078526	151079355	355.5	in peak	0.118143
6	rs10947531	34765118	34797341	Peak_3169	597	34791202	34793373	5053.5	right to peak	0.118136
22	rs140499	21927231	21572942	Peak_4359	553	21567371	21569150	4681.5	right to peak	0.118125
22	rs138665726	21917859	21563570	Peak_4359	553	21567371	21569150	4690.5	left to peak	0.117898
16	rs1728780	68567642	68533739	Peak_7899	408	68529650	68530877	3475.5	right to peak	0.117393
12	rs7136092	129280164	128795619	Peak_24802	19	128795569	128795993	162	in peak	0.117284
6	rs35987776	34641224	34673447	Peak_25719	18	34673136	34674065	153.5	in peak	0.117264
6	rs10155746	34754907	34787130	Peak_3169	597	34791202	34793373	5157.5	left to peak	0.115754
10	rs713240	63810452	62050693	Peak_14194	109	62048269	62051233	942	in peak	0.115711
22	rs131660	21917757	21563468	Peak_4359	553	21567371	21569150	4792.5	left to peak	0.115389
17	rs7217133	37930262	39774009	Peak_22265	24	39773960	39774474	208	in peak	0.115385
6	rs11965761	34731225	34763448	Peak_1070	705	34756398	34758219	6139.5	right to peak	0.11483
6	rs12110321	34754858	34787081	Peak_3169	597	34791202	34793373	5206.5	left to peak	0.114664
6	rs2744944	34658080	34690303	Peak_1164	699	34695071	34697773	6119	left to peak	0.114234
22	rs131659	21917708	21563419	Peak_4359	553	21567371	21569150	4841.5	left to peak	0.114221
11	rs2276360	71169547	71458501	Peak_2664	617	71452015	71454158	5414.5	right to peak	0.113953
9	rs10758669	4981602	4981602	Peak_7318	435	4984114	4986727	3818.5	left to peak	0.113919
6	rs35684630	34670344	34702567	Peak_1164	699	34695071	34697773	6145	right to peak	0.113751
16	rs1728782	68568766	68534863	Peak_4880	533	68538739	68540416	4714.5	left to peak	0.113055
17	rs8082060	73857699	75861618	Peak_1101	702	75854069	75856740	6213.5	right to peak	0.11298
6	rs7759128	34670395	34702618	Peak_1164	699	34695071	34697773	6196	right to peak	0.112815
16	rs1728781	68567794	68533891	Peak_7899	408	68529650	68530877	3627.5	right to peak	0.112474
22	rs131658	21917626	21563337	Peak_4359	553	21567371	21569150	4923.5	left to peak	0.112318
11	rs2276361	71169648	71458602	Peak_2664	617	71452015	71454158	5515.5	right to peak	0.111867
22	rs131657	21917550	21563261	Peak_4359	553	21567371	21569150	4999.5	left to peak	0.110611
6	rs7759412	34670584	34702807	Peak_1164	699	34695071	34697773	6385	right to peak	0.109475
22	rs5998509	21917479	21563190	Peak_4359	553	21567371	21569150	5070.5	left to peak	0.109062
6	rs7741398	34670623	34702846	Peak_1164	699	34695071	34697773	6424	right to peak	0.108811
22	rs131656	21917450	21563161	Peak_4359	553	21567371	21569150	5099.5	left to peak	0.108442
6	rs998278	34765584	34797807	Peak_3169	597	34791202	34793373	5519.5	right to peak	0.108162
1	rs2145786	236035298	235871998	Peak_6646	463	235867032	235868385	4289.5	right to peak	0.107938
16	rs56091007	68568537	68534634	Peak_4880	533	68538739	68540416	4943.5	left to peak	0.107818
6	rs148024643	34731649	34763872	Peak_1070	705	34756398	34758219	6563.5	right to peak	0.107412
20	rs75950318	48547448	49930911	Peak_3349	589	49935003	49937836	5508.5	left to peak	0.106926
6	rs137931729	34731686	34763909	Peak_1070	705	34756398	34758219	6600.5	right to peak	0.10681
6	rs7759985	34670786	34703009	Peak_1164	699	34695071	34697773	6587	right to peak	0.106118
7	rs34748780	128700153	129060099	Peak_4018	566	129053792	129055715	5345.5	right to peak	0.105883
2	rs12473138	30447432	30224566	Peak_31003	13	30224185	30224701	123	in peak	0.105691
16	rs58641098	68568427	68534524	Peak_4880	533	68538739	68540416	5053.5	left to peak	0.105471
11	rs7938885	71170043	71458997	Peak_2664	617	71452015	71454158	5910.5	right to peak	0.10439
16	rs62059504	68568366	68534463	Peak_4880	533	68538739	68540416	5114.5	left to peak	0.104214
16	rs62059503	68568352	68534449	Peak_4880	533	68538739	68540416	5128.5	left to peak	0.103929
16	rs1103286	68578625	68544722	Peak_4880	533	68538739	68540416	5144.5	right to peak	0.103606
6	rs7763987	34670975	34703198	Peak_1164	699	34695071	34697773	6776	right to peak	0.103158
6	rs7763989	34670979	34703202	Peak_1164	699	34695071	34697773	6780	right to peak	0.103097
16	rs371539188	68568128	68534225	Peak_7899	408	68529650	68530877	3961.5	right to peak	0.102991
16	rs143534943	68568132	68534229	Peak_7899	408	68529650	68530877	3965.5	right to peak	0.102887
16	rs28464832	68568136	68534233	Peak_7899	408	68529650	68530877	3969.5	right to peak	0.102784
6	rs191486015	34754141	34786364	Peak_3169	597	34791202	34793373	5923.5	left to peak	0.100785
6	rs7762644	34732145	34764368	Peak_1070	705	34756398	34758219	7059.5	right to peak	0.0998654
6	rs76298811	34732263	34764486	Peak_1070	705	34756398	34758219	7177.5	right to peak	0.0982236
6	rs59162539	34717783	34750006	Peak_1070	705	34756398	34758219	7302.5	left to peak	0.0965423
1	rs2385028	236035805	235872505	Peak_6646	463	235867032	235868385	4796.5	right to peak	0.0965287
16	rs1094281	68579038	68545135	Peak_4880	533	68538739	68540416	5557.5	right to peak	0.0959064
7	rs11185603	50306810	50267214	Peak_24375	20	50266678	50267331	209.5	in peak	0.0954654
6	rs28675115	34732514	34764737	Peak_1070	705	34756398	34758219	7428.5	right to peak	0.0949048
11	rs12790010	71170653	71459607	Peak_2664	617	71452015	71454158	6520.5	right to peak	0.0946246
17	rs112191651	38088150	39931897	Peak_7257	438	39926043	39928462	4644.5	right to peak	0.0943051
17	rs11870121	73858938	75862857	Peak_1101	702	75854069	75856740	7452.5	right to peak	0.0941966
6	rs146192187	34753683	34785906	Peak_3169	597	34791202	34793373	6381.5	left to peak	0.0935517
6	rs2814949	34656722	34688945	Peak_1164	699	34695071	34697773	7477	left to peak	0.0934867
17	rs11870142	73859002	75862921	Peak_1101	702	75854069	75856740	7516.5	right to peak	0.0933945
11	rs12806844	71170770	71459724	Peak_2664	617	71452015	71454158	6637.5	right to peak	0.0929567
11	rs12808368	71170817	71459771	Peak_2664	617	71452015	71454158	6684.5	right to peak	0.0923031
17	rs7224641	37934911	39778658	Peak_13140	146	39775844	39778284	1594	right to peak	0.0915935
22	rs2266961	21928597	21574308	Peak_4359	553	21567371	21569150	6047.5	right to peak	0.0914427
12	rs2291350	129283711	128799166	Peak_23495	21	128798777	128799095	230	right to peak	0.0913043
17	rs55699990	73859186	75863105	Peak_1101	702	75854069	75856740	7700.5	right to peak	0.0911629
11	rs12790558	71170905	71459859	Peak_2664	617	71452015	71454158	6772.5	right to peak	0.0911037
12	rs7135987	129280117	128795572	Peak_24802	19	128795569	128795993	209	in peak	0.0909091
20	rs56180112	48546472	49929935	Peak_3349	589	49935003	49937836	6484.5	left to peak	0.090832
22	rs181359	21928641	21574352	Peak_4359	553	21567371	21569150	6091.5	right to peak	0.0907822
11	rs12800438	71171003	71459957	Peak_2664	617	71452015	71454158	6870.5	right to peak	0.0898042
17	rs930296	73404168	75408087	Peak_12732	164	75405827	75406686	1830.5	right to peak	0.089593
22	rs5754104	21916361	21562072	Peak_4359	553	21567371	21569150	6188.5	left to peak	0.0893593
17	rs55992471	73859360	75863279	Peak_1101	702	75854069	75856740	7874.5	right to peak	0.0891485
6	rs34493158	34753339	34785562	Peak_3169	597	34791202	34793373	6725.5	left to peak	0.0887666
6	rs9469856	34717085	34749308	Peak_1070	705	34756398	34758219	8000.5	left to peak	0.0881195
6	rs35839188	34717083	34749306	Peak_1070	705	34756398	34758219	8002.5	left to peak	0.0880975
22	rs5754102	21916272	21561983	Peak_4359	553	21567371	21569150	6277.5	left to peak	0.0880924
16	rs7196919	68579533	68545630	Peak_4880	533	68538739	68540416	6052.5	right to peak	0.0880628
2	rs1432296	61068167	60841032	Peak_25644	18	60841098	60841375	204.5	left to peak	0.0880196
11	rs12807718	71171170	71460124	Peak_2664	617	71452015	71454158	7037.5	right to peak	0.0876732
6	rs9462011	34716985	34749208	Peak_1070	705	34756398	34758219	8100.5	left to peak	0.0870317
22	rs181360	21928916	21574627	Peak_4359	553	21567371	21569150	6366.5	right to peak	0.0868609
7	rs13246321	128701331	129061277	Peak_4018	566	129053792	129055715	6523.5	right to peak	0.0867632
22	rs5754100	21916166	21561877	Peak_4359	553	21567371	21569150	6383.5	left to peak	0.0866296
6	rs7739766	34733362	34765585	Peak_1070	705	34756398	34758219	8276.5	right to peak	0.0851809
16	rs7196104	68579746	68545843	Peak_4880	533	68538739	68540416	6265.5	right to peak	0.085069
7	rs4728142	128573967	128933913	Peak_18641	40	128932996	128933889	470.5	right to peak	0.0850159
11	rs11233746	71171440	71460394	Peak_2664	617	71452015	71454158	7307.5	right to peak	0.0844338
6	rs9689820	34752963	34785186	Peak_3169	597	34791202	34793373	7101.5	left to peak	0.0840667
6	rs9462010	34716605	34748828	Peak_1070	705	34756398	34758219	8480.5	left to peak	0.0831319
3	rs12695386	119209027	119490180	Peak_1179	698	119497769	119499516	8462.5	left to peak	0.0824815
7	rs17424602	128687940	129047886	Peak_4018	566	129053792	129055715	6867.5	left to peak	0.0824172
11	rs11233747	71171642	71460596	Peak_2664	617	71452015	71454158	7509.5	right to peak	0.0821626
17	rs2053158	73393459	75397378	Peak_10746	263	75393412	75394939	3202.5	right to peak	0.0821233
3	rs1874886	159729655	160011868	Peak_33309	12	160011918	160012111	146.5	left to peak	0.0819113
6	rs9469891	34767396	34799619	Peak_3169	597	34791202	34793373	7331.5	right to peak	0.0814294
6	rs7758743	34733746	34765969	Peak_1070	705	34756398	34758219	8660.5	right to peak	0.0814041
6	rs9462001	34655563	34687786	Peak_1164	699	34695071	34697773	8636	left to peak	0.0809403
6	rs9689516	34752678	34784901	Peak_3169	597	34791202	34793373	7386.5	left to peak	0.0808231
6	rs9462009	34716330	34748553	Peak_1070	705	34756398	34758219	8755.5	left to peak	0.0805208
17	rs56098714	73860303	75864222	Peak_1101	702	75854069	75856740	8817.5	right to peak	0.0796144
22	rs181361	21929566	21575277	Peak_4359	553	21567371	21569150	7016.5	right to peak	0.0788142
1	rs67306083	198570143	198601013	Peak_11435	226	198596997	198599278	2875.5	right to peak	0.078595
6	rs6908462	34673149	34705372	Peak_1164	699	34695071	34697773	8950	right to peak	0.0781006
20	rs55740134	48560501	49943964	Peak_3349	589	49935003	49937836	7544.5	right to peak	0.0780701
6	rs3734268	34716028	34748251	Peak_1070	705	34756398	34758219	9057.5	left to peak	0.077836
20	rs55992502	48560544	49944007	Peak_3349	589	49935003	49937836	7587.5	right to peak	0.0776277
6	rs58671447	34752351	34784574	Peak_3169	597	34791202	34793373	7713.5	left to peak	0.0773968
16	rs1624718	68580385	68546482	Peak_4880	533	68538739	68540416	6904.5	right to peak	0.077196
2	rs34023434	61122317	60895182	Peak_19	913	60880318	60886380	11833	right to peak	0.0771571
6	rs7763224	34734239	34766462	Peak_1070	705	34756398	34758219	9153.5	right to peak	0.0770197
6	rs2744961	34655000	34687223	Peak_1164	699	34695071	34697773	9199	left to peak	0.0759865
6	rs912716	34715761	34747984	Peak_1070	705	34756398	34758219	9324.5	left to peak	0.0756073
3	rs484600	159729961	160012174	Peak_33309	12	160011918	160012111	159.5	right to peak	0.0752351
6	rs6909393	34673496	34705719	Peak_1164	699	34695071	34697773	9297	right to peak	0.0751855
17	rs930297	73404537	75408456	Peak_12732	164	75405827	75406686	2199.5	right to peak	0.0745624
6	rs58843872	34752010	34784233	Peak_3169	597	34791202	34793373	8054.5	left to peak	0.0741201
6	rs9348950	34673678	34705901	Peak_1164	699	34695071	34697773	9479	right to peak	0.073742
20	rs117900399	48511139	49894602	Peak_29664	14	49894299	49894525	190	right to peak	0.0736842
16	rs4783656	68580722	68546819	Peak_4880	533	68538739	68540416	7241.5	right to peak	0.0736035
22	rs73166619	21930093	21575804	Peak_4359	553	21567371	21569150	7543.5	right to peak	0.0733081
7	rs35000415	128585616	128945562	Peak_6906	452	128937221	128941565	6169	right to peak	0.0732696
6	rs7776439	34715448	34747671	Peak_1070	705	34756398	34758219	9637.5	left to peak	0.0731518
6	rs7756009	34715395	34747618	Peak_1070	705	34756398	34758219	9690.5	left to peak	0.0727517
17	rs3169574	38077485	39921232	Peak_7257	438	39926043	39928462	6020.5	left to peak	0.0727514
6	rs9357181	34673833	34706056	Peak_1164	699	34695071	34697773	9634	right to peak	0.0725555
6	rs3798352	34734809	34767032	Peak_1070	705	34756398	34758219	9723.5	right to peak	0.0725048
8	rs10093797	79572713	78660478	Peak_7920	408	78665313	78666929	5643	left to peak	0.072302
6	rs7755982	34715297	34747520	Peak_1070	705	34756398	34758219	9788.5	left to peak	0.0720233
16	rs1617749	68580890	68546987	Peak_4880	533	68538739	68540416	7409.5	right to peak	0.0719347
17	rs3169572	38077412	39921159	Peak_7257	438	39926043	39928462	6093.5	left to peak	0.0718799
11	rs2040323	71172783	71461737	Peak_2664	617	71452015	71454158	8650.5	right to peak	0.0713254
3	rs20569	119305169	119586322	Peak_6928	452	119579152	119580816	6338	right to peak	0.0713159
17	rs9913596	37932063	39775810	Peak_18573	41	39774700	39775770	575	right to peak	0.0713043
17	rs7221050	73393949	75397868	Peak_10746	263	75393412	75394939	3692.5	right to peak	0.0712255
6	rs7775947	34715157	34747380	Peak_1070	705	34756398	34758219	9928.5	left to peak	0.0710077
19	rs11086108	18511224	18400414	Peak_11630	216	18396685	18398047	3048	right to peak	0.0708661
8	rs10093654	79572595	78660360	Peak_7920	408	78665313	78666929	5761	left to peak	0.070821
17	rs930298	73404666	75408585	Peak_12732	164	75405827	75406686	2328.5	right to peak	0.0704316
16	rs1645923	68581051	68547148	Peak_4880	533	68538739	68540416	7570.5	right to peak	0.0704049
17	rs930299	73404668	75408587	Peak_12732	164	75405827	75406686	2330.5	right to peak	0.0703712
17	rs112260932	38077185	39920932	Peak_7257	438	39926043	39928462	6320.5	left to peak	0.0692983
16	rs1111502	68581209	68547306	Peak_4880	533	68538739	68540416	7728.5	right to peak	0.0689655
11	rs1044482	71155171	71444125	Peak_2664	617	71452015	71454158	8961.5	left to peak	0.0688501
16	rs1814299	68581332	68547429	Peak_4880	533	68538739	68540416	7851.5	right to peak	0.0678851
6	rs9462020	34751265	34783488	Peak_3169	597	34791202	34793373	8799.5	left to peak	0.0678448
17	rs11867315	73861835	75865754	Peak_1101	702	75854069	75856740	10349.5	right to peak	0.0678294
11	rs4423214	71173254	71462208	Peak_2664	617	71452015	71454158	9121.5	right to peak	0.0676424
16	rs933713	68581378	68547475	Peak_4880	533	68538739	68540416	7897.5	right to peak	0.0674897
11	rs12287832	65553492	65786021	Peak_8987	355	65779697	65781789	5278	right to peak	0.0672603
22	rs5754166	21930777	21576488	Peak_4359	553	21567371	21569150	8227.5	right to peak	0.0672136
17	rs1369299	73347325	75351244	Peak_10325	285	75345118	75348827	4271.5	right to peak	0.0667213
17	rs4789193	73404796	75408715	Peak_12732	164	75405827	75406686	2458.5	right to peak	0.0667073
8	rs1384804	79572222	78659987	Peak_7920	408	78665313	78666929	6134	left to peak	0.0665145
11	rs12422045	71154820	71443774	Peak_2664	617	71452015	71454158	9312.5	left to peak	0.066255
17	rs11867339	73862093	75866012	Peak_1101	702	75854069	75856740	10607.5	right to peak	0.0661796
6	rs9469892	34769101	34801324	Peak_3169	597	34791202	34793373	9036.5	right to peak	0.0660654
6	rs2764208	34714322	34746545	Peak_1070	705	34756398	34758219	10763.5	left to peak	0.0654991
6	rs2814971	34714209	34746432	Peak_1070	705	34756398	34758219	10876.5	left to peak	0.0648186
20	rs56366827	48543851	49927314	Peak_3349	589	49935003	49937836	9105.5	left to peak	0.0646862
12	rs12816551	129295616	128811071	Peak_29172	14	128810677	128811032	216.5	right to peak	0.0646651
20	rs79598075	48562116	49945579	Peak_3349	589	49935003	49937836	9159.5	right to peak	0.0643048
11	rs11600569	71173747	71462701	Peak_2664	617	71452015	71454158	9614.5	right to peak	0.0641739
17	rs4789188	73397871	75401790	Peak_29550	14	75401483	75401660	218.5	right to peak	0.0640732
6	rs2814947	34653268	34685491	Peak_1164	699	34695071	34697773	10931	left to peak	0.0639466
6	rs6930036	34750728	34782951	Peak_3169	597	34791202	34793373	9336.5	left to peak	0.0639426
6	rs9462023	34769410	34801633	Peak_3169	597	34791202	34793373	9345.5	right to peak	0.063881
3	rs9843355	119228508	119509661	Peak_1179	698	119497769	119499516	11018.5	right to peak	0.063348
17	rs8081606	73862646	75866565	Peak_1101	702	75854069	75856740	11160.5	right to peak	0.0629004
6	rs9469893	34769580	34801803	Peak_3169	597	34791202	34793373	9515.5	right to peak	0.0627397
17	rs9892325	73394449	75398368	Peak_10746	263	75393412	75394939	4192.5	right to peak	0.0627311
11	rs11606033	71154204	71443158	Peak_2664	617	71452015	71454158	9928.5	left to peak	0.0621443
6	rs6940395	34736553	34768776	Peak_1070	705	34756398	34758219	11467.5	right to peak	0.0614781
17	rs3859186	38076329	39920076	Peak_7257	438	39926043	39928462	7176.5	left to peak	0.0610325
6	rs2814970	34713500	34745723	Peak_1070	705	34756398	34758219	11585.5	left to peak	0.0608519
6	rs2814969	34713399	34745622	Peak_1070	705	34756398	34758219	11686.5	left to peak	0.060326
6	rs35286877	34641078	34673301	Peak_25719	18	34673136	34674065	299.5	in peak	0.0601002
16	rs11075684	68582365	68548462	Peak_4880	533	68538739	68540416	8884.5	right to peak	0.0599921
11	rs2276362	71174452	71463406	Peak_2664	617	71452015	71454158	10319.5	right to peak	0.0597897
16	rs11649663	68582424	68548521	Peak_4880	533	68538739	68540416	8943.5	right to peak	0.0595964
6	rs67622212	34750032	34782255	Peak_3169	597	34791202	34793373	10032.5	left to peak	0.0595066
6	rs35141641	34736952	34769175	Peak_1070	705	34756398	34758219	11866.5	right to peak	0.0594109
6	rs9968782	34736954	34769177	Peak_1070	705	34756398	34758219	11868.5	right to peak	0.0594009
11	rs1629220	71174553	71463507	Peak_2664	617	71452015	71454158	10420.5	right to peak	0.0592102
8	rs10093113	79585248	78673013	Peak_7920	408	78665313	78666929	6892	right to peak	0.0591991
17	rs2034945	73863346	75867265	Peak_1101	702	75854069	75856740	11860.5	right to peak	0.0591881
6	rs7756949	34770181	34802404	Peak_3169	597	34791202	34793373	10116.5	right to peak	0.0590125
6	rs2814968	34713138	34745361	Peak_1070	705	34756398	34758219	11947.5	left to peak	0.0590082
6	rs9689160	34749849	34782072	Peak_3169	597	34791202	34793373	10215.5	left to peak	0.0584406
6	rs2764207	34712998	34745221	Peak_1070	705	34756398	34758219	12087.5	left to peak	0.0583247
22	rs181362	21932068	21577779	Peak_4359	553	21567371	21569150	9518.5	right to peak	0.0580974
17	rs4789187	73394784	75398703	Peak_10746	263	75393412	75394939	4527.5	right to peak	0.0580895
17	rs2034946	73863589	75867508	Peak_1101	702	75854069	75856740	12103.5	right to peak	0.0579998
6	rs2764206	34712900	34745123	Peak_1070	705	34756398	34758219	12185.5	left to peak	0.0578556
11	rs11603330	71153459	71442413	Peak_2664	617	71452015	71454158	10673.5	left to peak	0.0578067
6	rs2814967	34712838	34745061	Peak_1070	705	34756398	34758219	12247.5	left to peak	0.0575628
22	rs181363	21932264	21577975	Peak_4359	553	21567371	21569150	9714.5	right to peak	0.0569252
6	rs6900847	34749532	34781755	Peak_3169	597	34791202	34793373	10532.5	left to peak	0.0566817
6	rs7741437	34737553	34769776	Peak_1070	705	34756398	34758219	12467.5	right to peak	0.056547
17	rs2034947	73863929	75867848	Peak_1101	702	75854069	75856740	12443.5	right to peak	0.056415
3	rs7650774	119205050	119486203	Peak_1179	698	119497769	119499516	12439.5	left to peak	0.0561116
7	rs10488631	128594183	128954129	Peak_17759	48	128954671	128955332	872.5	left to peak	0.0550143
6	rs2814966	34712232	34744455	Peak_1070	705	34756398	34758219	12853.5	left to peak	0.0548489
16	rs543640120	85971359	85937753	Peak_15095	86	85935491	85936877	1569	right to peak	0.054812
6	rs6899938	34749113	34781336	Peak_3169	597	34791202	34793373	10951.5	left to peak	0.0545131
6	rs7749750	34677045	34709268	Peak_1164	699	34695071	34697773	12846	right to peak	0.0544138
6	rs115531193	34651311	34683534	Peak_1164	699	34695071	34697773	12888	left to peak	0.0542365
16	rs1728767	68583309	68549406	Peak_4880	533	68538739	68540416	9828.5	right to peak	0.05423
3	rs480913	159729580	160011793	Peak_33309	12	160011918	160012111	221.5	left to peak	0.0541761
3	rs12636784	119174383	119455536	Peak_698	736	119468467	119469796	13595.5	left to peak	0.0541356
16	rs1728768	68583337	68549434	Peak_4880	533	68538739	68540416	9856.5	right to peak	0.054076
6	rs6900188	34749008	34781231	Peak_3169	597	34791202	34793373	11056.5	left to peak	0.0539954
7	rs62478615	128684316	129044262	Peak_4018	566	129053792	129055715	10491.5	left to peak	0.0539484
17	rs35352075	37949791	39793538	Peak_33080	12	39793168	39793462	223	right to peak	0.0538117
6	rs2038841	34738203	34770426	Peak_1070	705	34756398	34758219	13117.5	right to peak	0.053745
6	rs2814946	34651180	34683403	Peak_1164	699	34695071	34697773	13019	left to peak	0.0536908
22	rs390387	21912246	21557957	Peak_4359	553	21567371	21569150	10303.5	left to peak	0.0536711
16	rs1645976	68563509	68529606	Peak_4880	533	68538739	68540416	9971.5	left to peak	0.0534523
16	rs1749788	68583511	68549608	Peak_4880	533	68538739	68540416	10030.5	right to peak	0.0531379
11	rs142902943	71175830	71464784	Peak_2664	617	71452015	71454158	11697.5	right to peak	0.0527463
6	rs9462019	34748730	34780953	Peak_3169	597	34791202	34793373	11334.5	left to peak	0.052671
6	rs9462018	34748728	34780951	Peak_3169	597	34791202	34793373	11336.5	left to peak	0.0526618
1	rs9782955	236039877	235876577	Peak_6646	463	235867032	235868385	8868.5	right to peak	0.0522073
17	rs111379006	38075100	39918847	Peak_7257	438	39926043	39928462	8405.5	left to peak	0.0521087
6	rs9469852	34677776	34709999	Peak_1164	699	34695071	34697773	13577	right to peak	0.0514841
11	rs1792224	71176141	71465095	Peak_2664	617	71452015	71454158	12008.5	right to peak	0.0513803
16	rs11642045	68583892	68549989	Peak_4880	533	68538739	68540416	10411.5	right to peak	0.0511934
1	rs61823908	184711212	184742078	Peak_1977	650	184753700	184755915	12729.5	left to peak	0.0510625
22	rs5754177	21933428	21579139	Peak_4359	553	21567371	21569150	10878.5	right to peak	0.0508342
16	rs11642189	68583990	68550087	Peak_4880	533	68538739	68540416	10509.5	right to peak	0.050716
16	rs4783562	68562963	68529060	Peak_4880	533	68538739	68540416	10517.5	left to peak	0.0506774
6	rs3798348	34771892	34804115	Peak_3169	597	34791202	34793373	11827.5	right to peak	0.0504756
10	rs10821949	63811678	62051919	Peak_14194	109	62048269	62051233	2168	right to peak	0.0502768
16	rs8058145	68584090	68550187	Peak_4880	533	68538739	68540416	10609.5	right to peak	0.050238
7	rs35188261	128683539	129043485	Peak_4018	566	129053792	129055715	11268.5	left to peak	0.0502285
20	rs74837988	48541193	49924656	Peak_3349	589	49935003	49937836	11763.5	left to peak	0.0500701
16	rs4783653	68562815	68528912	Peak_4880	533	68538739	68540416	10665.5	left to peak	0.0499742
16	rs8058314	68584151	68550248	Peak_4880	533	68538739	68540416	10670.5	right to peak	0.0499508
6	rs2492861	34710934	34743157	Peak_1070	705	34756398	34758219	14151.5	left to peak	0.049818
17	rs13380871	37936249	39779996	Peak_13140	146	39775844	39778284	2932	right to peak	0.0497954
6	rs111423246	34748040	34780263	Peak_3169	597	34791202	34793373	12024.5	left to peak	0.0496486
11	rs1792226	71176574	71465528	Peak_2664	617	71452015	71454158	12441.5	right to peak	0.0495921
17	rs9894383	73865657	75869576	Peak_1101	702	75854069	75856740	14171.5	right to peak	0.049536
6	rs614120	90995980	90286261	Peak_17176	53	90284164	90286217	1070.5	right to peak	0.0495096
17	rs56901103	73865667	75869586	Peak_1101	702	75854069	75856740	14181.5	right to peak	0.0495011
22	rs181366	21933780	21579491	Peak_4359	553	21567371	21569150	11230.5	right to peak	0.0492409
6	rs3777752	34772212	34804435	Peak_3169	597	34791202	34793373	12147.5	right to peak	0.0491459
6	rs9469843	34649893	34682116	Peak_1164	699	34695071	34697773	14306	left to peak	0.0488606
16	rs1728771	68584399	68550496	Peak_4880	533	68538739	68540416	10918.5	right to peak	0.0488162
22	rs5754075	21911220	21556931	Peak_4359	553	21567371	21569150	11329.5	left to peak	0.0488106
8	rs2980512	8140901	8283379	Peak_27899	15	8283351	8284022	307.5	in peak	0.0487805
1	rs79982009	184710541	184741407	Peak_1977	650	184753700	184755915	13400.5	left to peak	0.0485057
6	rs9469863	34739649	34771872	Peak_1070	705	34756398	34758219	14563.5	right to peak	0.0484087
11	rs1790344	71176897	71465851	Peak_2664	617	71452015	71454158	12764.5	right to peak	0.0483372
17	rs9896050	73348955	75352874	Peak_10325	285	75345118	75348827	5901.5	right to peak	0.0482928
16	rs1728772	68584526	68550623	Peak_4880	533	68538739	68540416	11045.5	right to peak	0.0482549
6	rs9462015	34739726	34771949	Peak_1070	705	34756398	34758219	14640.5	right to peak	0.0481541
17	rs72860389	73866071	75869990	Peak_1101	702	75854069	75856740	14585.5	right to peak	0.04813
6	rs11759151	34747603	34779826	Peak_3169	597	34791202	34793373	12461.5	left to peak	0.0479076
6	rs9462006	34710327	34742550	Peak_1070	705	34756398	34758219	14758.5	left to peak	0.0477691
3	rs13443	119308354	119589507	Peak_6928	452	119579152	119580816	9523	right to peak	0.047464
22	rs738127	21968221	21613932	Peak_715	734	21628519	21630305	15480	left to peak	0.047416
3	rs586094	159729548	160011761	Peak_33309	12	160011918	160012111	253.5	left to peak	0.0473373
1	rs10803119	236040792	235877492	Peak_6646	463	235867032	235868385	9783.5	right to peak	0.0473246
7	rs2070197	128589000	128948946	Peak_6906	452	128937221	128941565	9553	right to peak	0.047315
11	rs1790343	71177207	71466161	Peak_2664	617	71452015	71454158	13074.5	right to peak	0.0471911
17	rs9898765	73349100	75353019	Peak_10325	285	75345118	75348827	6046.5	right to peak	0.0471347
17	rs9906793	73395838	75399757	Peak_10746	263	75393412	75394939	5581.5	right to peak	0.0471199
6	rs9462024	34772793	34805016	Peak_3169	597	34791202	34793373	12728.5	right to peak	0.0469026
1	rs6677987	236040896	235877596	Peak_6646	463	235867032	235868385	9887.5	right to peak	0.0468268
1	rs6673121	236040948	235877648	Peak_6646	463	235867032	235868385	9939.5	right to peak	0.0465818
17	rs9894003	73405860	75409779	Peak_12732	164	75405827	75406686	3522.5	right to peak	0.0465578
11	rs1792227	71177412	71466366	Peak_2664	617	71452015	71454158	13279.5	right to peak	0.0464626
6	rs11961041	34709909	34742132	Peak_1070	705	34756398	34758219	15176.5	left to peak	0.0464534
16	rs698711	68561955	68528052	Peak_4880	533	68538739	68540416	11525.5	left to peak	0.0462453
7	rs3778754	128575552	128935498	Peak_28683	15	128935008	128935337	325.5	right to peak	0.0460829
1	rs6673218	236041062	235877762	Peak_6646	463	235867032	235868385	10053.5	right to peak	0.0460536
11	rs1790341	71177578	71466532	Peak_2664	617	71452015	71454158	13445.5	right to peak	0.045889
6	rs6457786	34679440	34711663	Peak_1164	699	34695071	34697773	15241	right to peak	0.0458631
6	rs13212699	34747038	34779261	Peak_3169	597	34791202	34793373	13026.5	left to peak	0.0458297
6	rs35195182	34709686	34741909	Peak_1070	705	34756398	34758219	15399.5	left to peak	0.0457807
1	rs6673237	236041129	235877829	Peak_6646	463	235867032	235868385	10120.5	right to peak	0.0457487
6	rs9368832	34679587	34711810	Peak_1164	699	34695071	34697773	15388	right to peak	0.045425
16	rs1069288	68585285	68551382	Peak_4880	533	68538739	68540416	11804.5	right to peak	0.0451523
16	rs1069289	68585317	68551414	Peak_4880	533	68538739	68540416	11836.5	right to peak	0.0450302
3	rs9311676	58470351	58484624	Peak_8930	358	58492062	58493223	8018.5	left to peak	0.0446468
3	rs480134	159729532	160011745	Peak_33309	12	160011918	160012111	269.5	left to peak	0.0445269
6	rs9366862	34679935	34712158	Peak_1164	699	34695071	34697773	15736	right to peak	0.0444204
10	rs10821950	63811967	62052208	Peak_14194	109	62048269	62051233	2457	right to peak	0.044363
11	rs2852853	71150217	71439171	Peak_2664	617	71452015	71454158	13915.5	left to peak	0.044339
17	rs4789173	73349497	75353416	Peak_10325	285	75345118	75348827	6443.5	right to peak	0.0442306
6	rs11968972	34741094	34773317	Peak_1070	705	34756398	34758219	16008.5	right to peak	0.0440391
6	rs11968954	34741174	34773397	Peak_1070	705	34756398	34758219	16088.5	right to peak	0.0438201
6	rs2814963	34708908	34741131	Peak_1070	705	34756398	34758219	16177.5	left to peak	0.043579
22	rs12169001	21966833	21612544	Peak_715	734	21628519	21630305	16868	left to peak	0.0435143
20	rs199640289	48539416	49922879	Peak_3349	589	49935003	49937836	13540.5	left to peak	0.0434991
16	rs698714	68561227	68527324	Peak_4880	533	68538739	68540416	12253.5	left to peak	0.0434978
6	rs2764201	34708850	34741073	Peak_1070	705	34756398	34758219	16235.5	left to peak	0.0434234
20	rs144361842	48566529	49949992	Peak_3349	589	49935003	49937836	13572.5	right to peak	0.0433966
3	rs538136	119309260	119590413	Peak_6928	452	119579152	119580816	10429	right to peak	0.0433407
6	rs2814945	34647978	34680201	Peak_1164	699	34695071	34697773	16221	left to peak	0.0430923
8	rs3736169	79587855	78675620	Peak_7920	408	78665313	78666929	9499	right to peak	0.0429519
6	rs13196983	34680475	34712698	Peak_1164	699	34695071	34697773	16276	right to peak	0.0429467
16	rs698709	68585899	68551996	Peak_4880	533	68538739	68540416	12418.5	right to peak	0.0429198
6	rs2038840	34746151	34778374	Peak_3169	597	34791202	34793373	13913.5	left to peak	0.042908
20	rs141195849	48443756	49827219	Peak_2909	607	49812209	49813905	14162	right to peak	0.0428612
6	rs35103554	34746123	34778346	Peak_3169	597	34791202	34793373	13941.5	left to peak	0.0428218
22	rs5998672	21966442	21612153	Peak_715	734	21628519	21630305	17259	left to peak	0.0425285
7	rs17424921	128708122	129068068	Peak_4018	566	129053792	129055715	13314.5	right to peak	0.04251
6	rs71542490	34708476	34740699	Peak_1070	705	34756398	34758219	16609.5	left to peak	0.0424456
16	rs698715	68560896	68526993	Peak_4880	533	68538739	68540416	12584.5	left to peak	0.0423537
20	rs146963441	48443937	49827400	Peak_2909	607	49812209	49813905	14343	right to peak	0.0423203
17	rs4789189	73397985	75401904	Peak_29550	14	75401483	75401660	332.5	right to peak	0.0421053
6	rs1998702	34741917	34774140	Peak_1070	705	34756398	34758219	16831.5	right to peak	0.0418857
17	rs9747801	73396572	75400491	Peak_10746	263	75393412	75394939	6315.5	right to peak	0.0416436
6	rs9296129	34774414	34806637	Peak_3169	597	34791202	34793373	14349.5	right to peak	0.0416042
6	rs9469872	34745703	34777926	Peak_3169	597	34791202	34793373	14361.5	left to peak	0.0415695
17	rs113894104	38072955	39916702	Peak_7257	438	39926043	39928462	10550.5	left to peak	0.0415146
6	rs9296128	34745682	34777905	Peak_3169	597	34791202	34793373	14382.5	left to peak	0.0415088
16	rs4783657	68586322	68552419	Peak_4880	533	68538739	68540416	12841.5	right to peak	0.0415061
6	rs12111129	34774448	34806671	Peak_3169	597	34791202	34793373	14383.5	right to peak	0.0415059
11	rs1540127	71179038	71467992	Peak_2664	617	71452015	71454158	14905.5	right to peak	0.0413941
6	rs12201281	34681091	34713314	Peak_1164	699	34695071	34697773	16892	right to peak	0.0413805
12	rs12814773	129280786	128796241	Peak_24802	19	128795569	128795993	460	right to peak	0.0413043
20	rs143096751	48567231	49950694	Peak_3349	589	49935003	49937836	14274.5	right to peak	0.0412624
7	rs17339836	128681062	129041008	Peak_4018	566	129053792	129055715	13745.5	left to peak	0.0411771
6	rs9469866	34742248	34774471	Peak_1070	705	34756398	34758219	17162.5	right to peak	0.0410779
6	rs9469894	34774725	34806948	Peak_3169	597	34791202	34793373	14660.5	right to peak	0.0407217
22	rs66534072	21936152	21581863	Peak_4359	553	21567371	21569150	13602.5	right to peak	0.0406543
6	rs9469867	34742449	34774672	Peak_1070	705	34756398	34758219	17363.5	right to peak	0.0406024
6	rs7768189	34742450	34774673	Peak_1070	705	34756398	34758219	17364.5	right to peak	0.0406001
7	rs17340351	128708797	129068743	Peak_4018	566	129053792	129055715	13989.5	right to peak	0.0404589
6	rs2744941	34646917	34679140	Peak_1164	699	34695071	34697773	17282	left to peak	0.0404467
16	rs698716	68560296	68526393	Peak_4880	533	68538739	68540416	13184.5	left to peak	0.0404263
11	rs1792229	71179395	71468349	Peak_2664	617	71452015	71454158	15262.5	right to peak	0.0404259
11	rs11227283	65499022	65731551	Peak_6835	455	65719617	65720955	11265	right to peak	0.0403906
16	rs11117420	85971922	85938316	Peak_15095	86	85935491	85936877	2132	right to peak	0.0403377
16	rs698717	68560199	68526296	Peak_4880	533	68538739	68540416	13281.5	left to peak	0.040131
16	rs698718	68560185	68526282	Peak_4880	533	68538739	68540416	13295.5	left to peak	0.0400888
7	rs13242075	128708939	129068885	Peak_4018	566	129053792	129055715	14131.5	right to peak	0.0400524
16	rs7195979	68586801	68552898	Peak_4880	533	68538739	68540416	13320.5	right to peak	0.0400135
16	rs698719	68560125	68526222	Peak_4880	533	68538739	68540416	13355.5	left to peak	0.0399087
6	rs67895864	34742773	34774996	Peak_1070	705	34756398	34758219	17687.5	right to peak	0.0398587
8	rs3899796	79568082	78655847	Peak_7920	408	78665313	78666929	10274	left to peak	0.0397119
17	rs112599791	38072475	39916222	Peak_7257	438	39926043	39928462	11030.5	left to peak	0.0397081
6	rs9469871	34745007	34777230	Peak_3169	597	34791202	34793373	15057.5	left to peak	0.039648
20	rs2281218	48567823	49951286	Peak_3349	589	49935003	49937836	14866.5	right to peak	0.0396193
20	rs199807934	48567824	49951287	Peak_3349	589	49935003	49937836	14867.5	right to peak	0.0396166
20	rs200793875	48567825	49951288	Peak_3349	589	49935003	49937836	14868.5	right to peak	0.0396139
6	rs6906759	34742990	34775213	Peak_1070	705	34756398	34758219	17904.5	right to peak	0.0393756
16	rs698720	68559888	68525985	Peak_4880	533	68538739	68540416	13592.5	left to peak	0.0392128
22	rs5754352	21964951	21610662	Peak_715	734	21628519	21630305	18750	left to peak	0.0391467
6	rs35081279	34744776	34776999	Peak_3169	597	34791202	34793373	15288.5	left to peak	0.039049
6	rs2814961	34706951	34739174	Peak_1070	705	34756398	34758219	18134.5	left to peak	0.0388762
22	rs4821112	21964761	21610472	Peak_715	734	21628519	21630305	18940	left to peak	0.038754
16	rs113627231	68559723	68525820	Peak_4880	533	68538739	68540416	13757.5	left to peak	0.0387425
17	rs56040381	73869612	75873531	Peak_1101	702	75854069	75856740	18126.5	right to peak	0.0387278
16	rs11117422	85972013	85938407	Peak_15095	86	85935491	85936877	2223	right to peak	0.0386865
17	rs72860390	73869914	75873833	Peak_1101	702	75854069	75856740	18428.5	right to peak	0.0380932
6	rs9469870	34744349	34776572	Peak_3169	597	34791202	34793373	15715.5	left to peak	0.037988
17	rs9906825	73350580	75354499	Peak_10325	285	75345118	75348827	7526.5	right to peak	0.0378662
6	rs6940215	34706358	34738581	Peak_1070	705	34756398	34758219	18727.5	left to peak	0.0376452
16	rs7202306	68587684	68553781	Peak_4880	533	68538739	68540416	14203.5	right to peak	0.037526
17	rs66584478	73870203	75874122	Peak_1101	702	75854069	75856740	18717.5	right to peak	0.037505
16	rs7203363	68587692	68553789	Peak_4880	533	68538739	68540416	14211.5	right to peak	0.0375048
6	rs9469869	34744134	34776357	Peak_3169	597	34791202	34793373	15930.5	left to peak	0.0374753
6	rs2764198	34706128	34738351	Peak_1070	705	34756398	34758219	18957.5	left to peak	0.0371884
11	rs2511010	71180783	71469737	Peak_2664	617	71452015	71454158	16650.5	right to peak	0.0370559
3	rs1534154	119311030	119592183	Peak_6928	452	119579152	119580816	12199	right to peak	0.0370522
15	rs12912109	38763793	38471592	Peak_2437	628	38453845	38455298	17020.5	right to peak	0.0368967
9	rs12554755	102485909	99723627	Peak_14225	107	99720426	99721027	2900.5	right to peak	0.0368902
1	rs16823413	184706306	184737172	Peak_1977	650	184753700	184755915	17635.5	left to peak	0.0368575
22	rs5754344	21963786	21609497	Peak_715	734	21628519	21630305	19915	left to peak	0.0368566
6	rs2814959	34705947	34738170	Peak_1070	705	34756398	34758219	19138.5	left to peak	0.0368367
6	rs66672772	34705937	34738160	Peak_1070	705	34756398	34758219	19148.5	left to peak	0.0368175
6	rs9296131	34776361	34808584	Peak_3169	597	34791202	34793373	16296.5	right to peak	0.0366336
11	rs12224205	71180992	71469946	Peak_2664	617	71452015	71454158	16859.5	right to peak	0.0365966
7	rs34420397	128710302	129070248	Peak_4018	566	129053792	129055715	15494.5	right to peak	0.0365291
11	rs11233789	71181085	71470039	Peak_2664	617	71452015	71454158	16952.5	right to peak	0.0363958
17	rs12451296	73397483	75401402	Peak_10746	263	75393412	75394939	7226.5	right to peak	0.0363938
6	rs2492860	34705530	34737753	Peak_1070	705	34756398	34758219	19555.5	left to peak	0.0360512
6	rs6905393	34776626	34808849	Peak_3169	597	34791202	34793373	16561.5	right to peak	0.0360475
20	rs11698676	48536585	49920048	Peak_3349	589	49935003	49937836	16371.5	left to peak	0.0359772
16	rs4783650	68558528	68524625	Peak_4880	533	68538739	68540416	14952.5	left to peak	0.0356462
11	rs1792235	71181473	71470427	Peak_2664	617	71452015	71454158	17340.5	right to peak	0.0355814
11	rs1619577	71181485	71470439	Peak_2664	617	71452015	71454158	17352.5	right to peak	0.0355568
6	rs35186650	34705239	34737462	Peak_1070	705	34756398	34758219	19846.5	left to peak	0.0355226
16	rs1103955	68588488	68554585	Peak_4880	533	68538739	68540416	15007.5	right to peak	0.0355156
16	rs4783649	68558467	68524564	Peak_4880	533	68538739	68540416	15013.5	left to peak	0.0355014
6	rs4601124	34776910	34809133	Peak_3169	597	34791202	34793373	16845.5	right to peak	0.0354397
22	rs5749485	21938224	21583935	Peak_4359	553	21567371	21569150	15674.5	right to peak	0.0352802
6	rs2744943	34643179	34675402	Peak_25720	18	34674540	34675243	510.5	right to peak	0.0352595
6	rs2764197	34705055	34737278	Peak_1070	705	34756398	34758219	20030.5	left to peak	0.0351963
16	rs4783648	68558334	68524431	Peak_4880	533	68538739	68540416	15146.5	left to peak	0.0351896
6	rs34141614	34777031	34809254	Peak_3169	597	34791202	34793373	16966.5	right to peak	0.035187
6	rs35744142	34705042	34737265	Peak_1070	705	34756398	34758219	20043.5	left to peak	0.0351735
11	rs909217	71146577	71435531	Peak_2664	617	71452015	71454158	17555.5	left to peak	0.0351457
2	rs72787721	30489411	30266545	Peak_32245	13	30266045	30266305	370	right to peak	0.0351351
17	rs3744017	73871467	75875386	Peak_1101	702	75854069	75856740	19981.5	right to peak	0.0351325
16	rs1099296	68588653	68554750	Peak_4880	533	68538739	68540416	15172.5	right to peak	0.0351293
6	rs6937784	34644276	34676499	Peak_1164	699	34695071	34697773	19923	left to peak	0.0350851
20	rs34499196	48536152	49919615	Peak_3349	589	49935003	49937836	16804.5	left to peak	0.0350501
8	rs7839152	79590012	78677777	Peak_7920	408	78665313	78666929	11656	right to peak	0.0350034
6	rs6914714	34644219	34676442	Peak_1164	699	34695071	34697773	19980	left to peak	0.034985
6	rs66506671	34777149	34809372	Peak_3169	597	34791202	34793373	17084.5	right to peak	0.034944
15	rs11073328	38764843	38472642	Peak_2437	628	38453845	38455298	18070.5	right to peak	0.0347528
6	rs9469842	34644081	34676304	Peak_1164	699	34695071	34697773	20118	left to peak	0.034745
3	rs485789	159730148	160012361	Peak_33309	12	160011918	160012111	346.5	right to peak	0.034632
17	rs3744020	73871773	75875692	Peak_1101	702	75854069	75856740	20287.5	right to peak	0.0346026
16	rs4783647	68558048	68524145	Peak_4880	533	68538739	68540416	15432.5	left to peak	0.0345375
11	rs1792234	71182018	71470972	Peak_2664	617	71452015	71454158	17885.5	right to peak	0.0344972
3	rs2692621	119311940	119593093	Peak_6928	452	119579152	119580816	13109	right to peak	0.0344801
22	rs5998576	21938590	21584301	Peak_4359	553	21567371	21569150	16040.5	right to peak	0.0344752
3	rs4680536	159720271	160002484	Peak_6506	468	159988182	159989615	13585.5	right to peak	0.0344485
6	rs2764211	34704613	34736836	Peak_1070	705	34756398	34758219	20472.5	left to peak	0.0344364
3	rs62264485	119237798	119518951	Peak_1179	698	119497769	119499516	20308.5	right to peak	0.0343698
6	rs13213239	34777492	34809715	Peak_3169	597	34791202	34793373	17427.5	right to peak	0.0342562
9	rs76601466	102479883	99717601	Peak_14225	107	99720426	99721027	3125.5	left to peak	0.0342345
16	rs12598229	68557904	68524001	Peak_4880	533	68538739	68540416	15576.5	left to peak	0.0342182
11	rs1792233	71182179	71471133	Peak_2664	617	71452015	71454158	18046.5	right to peak	0.0341895
6	rs9296132	34777531	34809754	Peak_3169	597	34791202	34793373	17466.5	right to peak	0.0341797
11	rs12278461	71182185	71471139	Peak_2664	617	71452015	71454158	18052.5	right to peak	0.0341781
6	rs9296133	34777533	34809756	Peak_3169	597	34791202	34793373	17468.5	right to peak	0.0341758
1	rs12067111	184704883	184735749	Peak_1977	650	184753700	184755915	19058.5	left to peak	0.0341055
22	rs73166622	21938863	21584574	Peak_4359	553	21567371	21569150	16313.5	right to peak	0.0338983
5	rs6883673	100117364	100781660	Peak_18975	38	100780221	100780852	1123.5	right to peak	0.0338229
16	rs1645927	68589300	68555397	Peak_4880	533	68538739	68540416	15819.5	right to peak	0.0336926
6	rs2038839	34777791	34810014	Peak_3169	597	34791202	34793373	17726.5	right to peak	0.0336784
6	rs644940	90998322	90288603	Peak_10096	298	90297059	90297901	8877	left to peak	0.0335699
1	rs12754047	198582636	198613506	Peak_26421	17	198612879	198613119	507	right to peak	0.0335306
16	rs1728765	68589433	68555530	Peak_4880	533	68538739	68540416	15952.5	right to peak	0.0334117
11	rs1792231	71182681	71471635	Peak_2664	617	71452015	71454158	18548.5	right to peak	0.0332641
7	rs80086012	128711874	129071820	Peak_4018	566	129053792	129055715	17066.5	right to peak	0.0331644
11	rs1790339	71182761	71471715	Peak_2664	617	71452015	71454158	18628.5	right to peak	0.0331213
6	rs2477508	34703695	34735918	Peak_1070	705	34756398	34758219	21390.5	left to peak	0.0329586
6	rs6925764	34832661	34864884	Peak_335	780	34887022	34890244	23749	left to peak	0.0328435
6	rs2477507	34703599	34735822	Peak_1070	705	34756398	34758219	21486.5	left to peak	0.0328113
3	rs2171025	119312613	119593766	Peak_6928	452	119579152	119580816	13782	right to peak	0.0327964
3	rs528765	119312709	119593862	Peak_6928	452	119579152	119580816	13878	right to peak	0.0325695
16	rs9928950	68557114	68523211	Peak_4880	533	68538739	68540416	16366.5	left to peak	0.0325665
6	rs2395606	34778486	34810709	Peak_3169	597	34791202	34793373	18421.5	right to peak	0.0324078
6	rs2395605	34778493	34810716	Peak_3169	597	34791202	34793373	18428.5	right to peak	0.0323955
6	rs6925175	34832295	34864518	Peak_335	780	34887022	34890244	24115	left to peak	0.032345
20	rs79663083	48534737	49918200	Peak_3349	589	49935003	49937836	18219.5	left to peak	0.032328
22	rs5754217	21939675	21585386	Peak_4359	553	21567371	21569150	17125.5	right to peak	0.032291
22	rs5749493	21939687	21585398	Peak_4359	553	21567371	21569150	17137.5	right to peak	0.0322684
8	rs28429528	79591017	78678782	Peak_7920	408	78665313	78666929	12661	right to peak	0.0322249
17	rs111940435	38025904	39869651	Peak_17125	54	39867533	39868417	1676	right to peak	0.0322196
8	rs2409780	11337587	11480078	Peak_7309	436	11465110	11467974	13536	right to peak	0.0322104
3	rs530783	119312969	119594122	Peak_6928	452	119579152	119580816	14138	right to peak	0.0319706
11	rs2282621	71183474	71472428	Peak_2664	617	71452015	71454158	19341.5	right to peak	0.0319003
11	rs2282620	71183477	71472431	Peak_2664	617	71452015	71454158	19344.5	right to peak	0.0318954
6	rs2814958	34702958	34735181	Peak_1070	705	34756398	34758219	22127.5	left to peak	0.0318608
6	rs3734264	34831866	34864089	Peak_335	780	34887022	34890244	24544	left to peak	0.0317797
6	rs13205210	34831856	34864079	Peak_335	780	34887022	34890244	24554	left to peak	0.0317667
11	rs4435028	71183690	71472644	Peak_2664	617	71452015	71454158	19557.5	right to peak	0.031548
6	rs2814957	34702689	34734912	Peak_1070	705	34756398	34758219	22396.5	left to peak	0.0314781
22	rs4820091	21940189	21585900	Peak_4359	553	21567371	21569150	17639.5	right to peak	0.0313501
11	rs4616066	71183846	71472800	Peak_2664	617	71452015	71454158	19713.5	right to peak	0.0312983
22	rs5749495	21940310	21586021	Peak_4359	553	21567371	21569150	17760.5	right to peak	0.0311365
16	rs1645928	68590610	68556707	Peak_4880	533	68538739	68540416	17129.5	right to peak	0.0311159
3	rs555525	119313375	119594528	Peak_6928	452	119579152	119580816	14544	right to peak	0.0310781
11	rs4402322	71184015	71472969	Peak_2664	617	71452015	71454158	19882.5	right to peak	0.0310323
11	rs7935125	71184190	71473144	Peak_2664	617	71452015	71454158	20057.5	right to peak	0.0307616
17	rs35506518	37938094	39781841	Peak_13140	146	39775844	39778284	4777	right to peak	0.0305631
16	rs11644034	85972612	85939006	Peak_15095	86	85935491	85936877	2822	right to peak	0.0304748
20	rs117045038	48572284	49955747	Peak_3349	589	49935003	49937836	19327.5	right to peak	0.0304747
8	rs2618444	11338370	11480861	Peak_7309	436	11465110	11467974	14319	right to peak	0.0304491
8	rs62489069	11338383	11480874	Peak_7309	436	11465110	11467974	14332	right to peak	0.0304214
11	rs2276358	71184498	71473452	Peak_2664	617	71452015	71454158	20365.5	right to peak	0.0302963
6	rs7739771	34779801	34812024	Peak_3169	597	34791202	34793373	19736.5	right to peak	0.0302485
8	rs35393613	11338466	11480957	Peak_7309	436	11465110	11467974	14415	right to peak	0.0302463
16	rs1728784	68591156	68557253	Peak_4880	533	68538739	68540416	17675.5	right to peak	0.0301547
16	rs1728785	68591230	68557327	Peak_4880	533	68538739	68540416	17749.5	right to peak	0.030029
22	rs4821108	21959038	21604749	Peak_715	734	21628519	21630305	24663	left to peak	0.0297612
11	rs12797951	71143266	71432220	Peak_2664	617	71452015	71454158	20866.5	left to peak	0.0295689
22	rs11089629	21958872	21604583	Peak_715	734	21628519	21630305	24829	left to peak	0.0295622
6	rs10947532	34780315	34812538	Peak_3169	597	34791202	34793373	20250.5	right to peak	0.0294808
11	rs11227284	65503224	65735753	Peak_6835	455	65719617	65720955	15467	right to peak	0.0294175
20	rs56397739	48572993	49956456	Peak_3349	589	49935003	49937836	20036.5	right to peak	0.0293964
11	rs1123007	71185357	71474311	Peak_2664	617	71452015	71454158	21224.5	right to peak	0.0290702
17	rs4789176	73352868	75356787	Peak_10325	285	75345118	75348827	9814.5	right to peak	0.0290387
8	rs9298316	79592426	78680191	Peak_7920	408	78665313	78666929	14070	right to peak	0.0289979
1	rs61823891	184701448	184732314	Peak_1977	650	184753700	184755915	22493.5	left to peak	0.0288972
6	rs7752903	138227364	137906227	Peak_20397	31	137904769	137905534	1075.5	right to peak	0.0288238
17	rs7207506	73409410	75413329	Peak_23431	22	75412404	75412726	764	right to peak	0.0287958
17	rs147134135	38029867	39873614	Peak_30278	14	39872952	39873302	487	right to peak	0.0287474
22	rs12484550	21941915	21587626	Peak_4359	553	21567371	21569150	19365.5	right to peak	0.0285559
6	rs111567516	34688714	34720937	Peak_1164	699	34695071	34697773	24515	right to peak	0.0285132
17	rs9913957	37974499	39818246	Peak_33443	12	39818517	39818817	421	left to peak	0.0285036
16	rs13335265	85972810	85939204	Peak_15095	86	85935491	85936877	3020	right to peak	0.0284768
22	rs5998599	21941981	21587692	Peak_4359	553	21567371	21569150	19431.5	right to peak	0.0284589
22	rs9621715	21942007	21587718	Peak_4359	553	21567371	21569150	19457.5	right to peak	0.0284209
3	rs72954966	119314783	119595936	Peak_6928	452	119579152	119580816	15952	right to peak	0.028335
6	rs9366863	34688946	34721169	Peak_1164	699	34695071	34697773	24747	right to peak	0.0282458
17	rs67605703	37938497	39782244	Peak_13140	146	39775844	39778284	5180	right to peak	0.0281853
11	rs732934	71186476	71475430	Peak_2664	617	71452015	71454158	22343.5	right to peak	0.0276143
8	rs2061831	11339882	11482373	Peak_7309	436	11465110	11467974	15831	right to peak	0.0275409
7	rs12539741	128596805	128956751	Peak_17759	48	128954671	128955332	1749.5	right to peak	0.0274364
17	rs183631218	38067532	39911279	Peak_7257	438	39926043	39928462	15973.5	left to peak	0.0274204
8	rs2736332	11339965	11482456	Peak_7309	436	11465110	11467974	15914	right to peak	0.0273973
12	rs2291349	129284248	128799703	Peak_23495	21	128798777	128799095	767	right to peak	0.0273794
16	rs6499181	68593002	68559099	Peak_4880	533	68538739	68540416	19521.5	right to peak	0.0273032
11	rs3794057	71186744	71475698	Peak_2664	617	71452015	71454158	22611.5	right to peak	0.027287
7	rs4385425	50307334	50267738	Peak_24375	20	50266678	50267331	733.5	right to peak	0.0272665
16	rs1728787	68593042	68559139	Peak_4880	533	68538739	68540416	19561.5	right to peak	0.0272474
3	rs4679867	159723903	160006116	Peak_6506	468	159988182	159989615	17217.5	right to peak	0.0271816
22	rs5754234	21942978	21588689	Peak_4359	553	21567371	21569150	20428.5	right to peak	0.02707
6	rs7755354	34782244	34814467	Peak_3169	597	34791202	34793373	22179.5	right to peak	0.0269167
11	rs2017686	71187061	71476015	Peak_2664	617	71452015	71454158	22928.5	right to peak	0.0269097
19	rs10421074	18516210	18405400	Peak_11630	216	18396685	18398047	8034	right to peak	0.0268857
6	rs7768653	106574794	106126919	Peak_23492	21	106125929	106126346	781.5	right to peak	0.0268714
17	rs112561568	38028857	39872604	Peak_30278	14	39872952	39873302	523	left to peak	0.0267686
17	rs7213861	73353739	75357658	Peak_10325	285	75345118	75348827	10685.5	right to peak	0.0266717
11	rs4944062	71187294	71476248	Peak_2664	617	71452015	71454158	23161.5	right to peak	0.026639
17	rs9908694	37997772	39841519	Peak_3852	572	39860486	39865554	21501	left to peak	0.0266034
16	rs12711490	85973028	85939422	Peak_15095	86	85935491	85936877	3238	right to peak	0.0265596
8	rs7842142	79593736	78681501	Peak_7920	408	78665313	78666929	15380	right to peak	0.026528
1	rs12126799	198592929	198623799	Peak_24933	19	198622817	198623345	718	right to peak	0.0264624
20	rs11697848	48575315	49958778	Peak_3349	589	49935003	49937836	22358.5	right to peak	0.0263434
11	rs3794060	71187679	71476633	Peak_2664	617	71452015	71454158	23546.5	right to peak	0.0262035
22	rs5754238	21943664	21589375	Peak_4359	553	21567371	21569150	21114.5	right to peak	0.0261905
17	rs35392904	73883918	75887837	Peak_7142	443	75904090	75905588	17002	left to peak	0.0260558
3	rs593968	119316189	119597342	Peak_6928	452	119579152	119580816	17358	right to peak	0.0260399
8	rs11785966	79594086	78681851	Peak_7920	408	78665313	78666929	15730	right to peak	0.0259377
22	rs1034329	21943938	21589649	Peak_4359	553	21567371	21569150	21388.5	right to peak	0.025855
17	rs34016964	37938977	39782724	Peak_13140	146	39775844	39778284	5660	right to peak	0.0257951
16	rs11641153	85973140	85939534	Peak_15095	86	85935491	85936877	3350	right to peak	0.0256716
16	rs11641155	85973152	85939546	Peak_15095	86	85935491	85936877	3362	right to peak	0.02558
10	rs10761602	63813802	62054043	Peak_14194	109	62048269	62051233	4292	right to peak	0.0253961
20	rs2268324	48529761	49913224	Peak_3349	589	49935003	49937836	23195.5	left to peak	0.0253929
22	rs5754422	21980257	21625968	Peak_7478	428	21642268	21643446	16889	left to peak	0.0253419
22	rs2283789	21944478	21590189	Peak_4359	553	21567371	21569150	21928.5	right to peak	0.0252183
20	rs2268325	48529565	49913028	Peak_3349	589	49935003	49937836	23391.5	left to peak	0.0251801
20	rs55999915	48453736	49837199	Peak_2909	607	49812209	49813905	24142	right to peak	0.0251429
20	rs55713402	48529477	49912940	Peak_3349	589	49935003	49937836	23479.5	left to peak	0.0250857
11	rs12419334	71139472	71428426	Peak_2664	617	71452015	71454158	24660.5	left to peak	0.0250198
20	rs79102316	48453876	49837339	Peak_2909	607	49812209	49813905	24282	right to peak	0.0249979
20	rs75621680	48576524	49959987	Peak_3349	589	49935003	49937836	23567.5	right to peak	0.024992
6	rs1543559	34784104	34816327	Peak_3169	597	34791202	34793373	24039.5	right to peak	0.0248341
1	rs4660115	236012331	235849031	Peak_6646	463	235867032	235868385	18677.5	left to peak	0.0247892
16	rs1728788	68595018	68561115	Peak_4880	533	68538739	68540416	21537.5	right to peak	0.0247475
17	rs9900541	37996071	39839818	Peak_3852	572	39860486	39865554	23202	left to peak	0.024653
8	rs2369442	79594966	78682731	Peak_7920	408	78665313	78666929	16610	right to peak	0.0245635
6	rs1543558	34784371	34816594	Peak_3169	597	34791202	34793373	24306.5	right to peak	0.0245613
16	rs1645938	68595197	68561294	Peak_4880	533	68538739	68540416	21716.5	right to peak	0.0245435
22	rs5749502	21945096	21590807	Peak_4359	553	21567371	21569150	22546.5	right to peak	0.0245271
3	rs2692623	119317279	119598432	Peak_6928	452	119579152	119580816	18448	right to peak	0.0245013
8	rs2736337	11341880	11484371	Peak_7309	436	11465110	11467974	17829	right to peak	0.0244545
12	rs11059919	129289190	128804645	Peak_6801	457	128821940	128824729	18689.5	left to peak	0.0244522
8	rs2736338	11341883	11484374	Peak_7309	436	11465110	11467974	17832	right to peak	0.0244504
8	rs35571782	8141823	8284301	Peak_27899	15	8283351	8284022	614.5	right to peak	0.0244101
22	rs12158299	21979584	21625295	Peak_7478	428	21642268	21643446	17562	left to peak	0.0243708
17	rs113657930	38065485	39909232	Peak_7257	438	39926043	39928462	18020.5	left to peak	0.0243057
17	rs61510938	73882692	75886611	Peak_7142	443	75904090	75905588	18228	left to peak	0.0243033
6	rs7776219	34784667	34816890	Peak_3169	597	34791202	34793373	24602.5	right to peak	0.0242658
20	rs7274117	48577287	49960750	Peak_3349	589	49935003	49937836	24330.5	right to peak	0.0242083
16	rs1364109	68595505	68561602	Peak_4880	533	68538739	68540416	22024.5	right to peak	0.0242003
20	rs75406401	48528509	49911972	Peak_3349	589	49935003	49937836	24447.5	left to peak	0.0240924
22	rs4821124	21979289	21625000	Peak_7478	428	21642268	21643446	17857	left to peak	0.0239682
20	rs34802008	48528349	49911812	Peak_3349	589	49935003	49937836	24607.5	left to peak	0.0239358
8	rs10111625	79595404	78683169	Peak_7920	408	78665313	78666929	17048	right to peak	0.0239324
16	rs1728789	68595776	68561873	Peak_4880	533	68538739	68540416	22295.5	right to peak	0.0239062
7	rs34871361	128671086	129031032	Peak_4018	566	129053792	129055715	23721.5	left to peak	0.0238602
16	rs4843868	85973401	85939795	Peak_15095	86	85935491	85936877	3611	right to peak	0.0238161
20	rs13433386	48507912	49891375	Peak_3738	576	49914282	49916993	24262.5	left to peak	0.0237403
22	rs5998619	21945851	21591562	Peak_4359	553	21567371	21569150	23301.5	right to peak	0.0237324
22	rs11089637	21979096	21624807	Peak_7478	428	21642268	21643446	18050	left to peak	0.0237119
20	rs149965743	48577831	49961294	Peak_3349	589	49935003	49937836	24874.5	right to peak	0.0236789
12	rs7962918	129288534	128803989	Peak_6801	457	128821940	128824729	19345.5	left to peak	0.0236231
20	rs41283584	48507781	49891244	Peak_3738	576	49914282	49916993	24393.5	left to peak	0.0236128
17	rs7214628	73882148	75886067	Peak_7142	443	75904090	75905588	18772	left to peak	0.023599
19	rs12971295	18517331	18406521	Peak_11630	216	18396685	18398047	9155	right to peak	0.0235937
17	rs111826178	38064924	39908671	Peak_7257	438	39926043	39928462	18581.5	left to peak	0.0235718
12	rs7970815	129288366	128803821	Peak_6801	457	128821940	128824729	19513.5	left to peak	0.0234197
22	rs73166632	21946173	21591884	Peak_4359	553	21567371	21569150	23623.5	right to peak	0.0234089
5	rs277872	100112082	100776378	Peak_20933	29	100774962	100775314	1240	right to peak	0.0233871
12	rs4760589	129284382	128799837	Peak_23495	21	128798777	128799095	901	right to peak	0.0233074
20	rs55948305	48507406	49890869	Peak_3738	576	49914282	49916993	24768.5	left to peak	0.0232553
16	rs1615609	68596401	68562498	Peak_4880	533	68538739	68540416	22920.5	right to peak	0.0232543
17	rs9900019	37994625	39838372	Peak_3852	572	39860486	39865554	24648	left to peak	0.0232068
16	rs1728792	68596534	68562631	Peak_4880	533	68538739	68540416	23053.5	right to peak	0.0231201
16	rs12929568	68596689	68562786	Peak_4880	533	68538739	68540416	23208.5	right to peak	0.0229657
16	rs11648314	68596775	68562872	Peak_4880	533	68538739	68540416	23294.5	right to peak	0.0228809
12	rs11059916	129287609	128803064	Peak_6801	457	128821940	128824729	20270.5	left to peak	0.0225451
19	rs13344313	18517767	18406957	Peak_11630	216	18396685	18398047	9591	right to peak	0.0225211
3	rs55670246	119318927	119600080	Peak_6928	452	119579152	119580816	20096	right to peak	0.022492
7	rs1513272	28200097	28160478	Peak_6855	455	28180268	28181296	20304	left to peak	0.0224094
17	rs113263629	38063849	39907596	Peak_7257	438	39926043	39928462	19656.5	left to peak	0.0222827
20	rs61134033	48511579	49895042	Peak_29664	14	49894299	49894525	630	right to peak	0.0222222
22	rs2266963	21947467	21593178	Peak_4359	553	21567371	21569150	24917.5	right to peak	0.0221932
12	rs4760593	129287220	128802675	Peak_6801	457	128821940	128824729	20659.5	left to peak	0.0221206
17	rs77925972	37930210	39773957	Peak_28940	14	39773181	39773467	633	right to peak	0.0221169
12	rs4760592	129287149	128802604	Peak_6801	457	128821940	128824729	20730.5	left to peak	0.0220448
17	rs9909365	37939959	39783706	Peak_13140	146	39775844	39778284	6642	right to peak	0.0219813
5	rs277871	100112164	100776460	Peak_20933	29	100774962	100775314	1322	right to peak	0.0219365
8	rs2736340	11343973	11486464	Peak_7309	436	11465110	11467974	19922	right to peak	0.0218854
6	rs9294458	90993567	90283848	Peak_10096	298	90297059	90297901	13632	left to peak	0.0218603
3	rs2688637	119319522	119600675	Peak_6928	452	119579152	119580816	20691	right to peak	0.0218452
12	rs11065979	112059557	111621753	Peak_5649	504	111597022	111600285	23099.5	right to peak	0.0218187
8	rs900567	79559622	78647387	Peak_7920	408	78665313	78666929	18734	left to peak	0.0217786
8	rs2618473	11344127	11486618	Peak_7309	436	11465110	11467974	20076	right to peak	0.0217175
1	rs35736847	198587091	198617961	Peak_5858	496	198638930	198642898	22953	left to peak	0.0216094
1	rs35565915	198587072	198617942	Peak_5858	496	198638930	198642898	22972	left to peak	0.0215915
17	rs59623743	73880392	75884311	Peak_7142	443	75904090	75905588	20528	left to peak	0.0215803
3	rs2049501	119319821	119600974	Peak_6928	452	119579152	119580816	20990	right to peak	0.0215341
19	rs9749546	18518216	18407406	Peak_11630	216	18396685	18398047	10040	right to peak	0.0215139
8	rs1809476	79559251	78647016	Peak_7920	408	78665313	78666929	19105	left to peak	0.0213557
8	rs2015125	79559230	78646995	Peak_7920	408	78665313	78666929	19126	left to peak	0.0213322
	rs887369	30577846	30559729	Peak_8711	372	30576021	30578316	17439.5	left to peak	0.0213309
17	rs113812449	37940168	39783915	Peak_13140	146	39775844	39778284	6851	right to peak	0.0213108
22	rs7445	21977047	21622758	Peak_7478	428	21642268	21643446	20099	left to peak	0.0212946
3	rs629209	159728713	160010926	Peak_6506	468	159988182	159989615	22027.5	right to peak	0.0212462
22	rs7444	21976934	21622645	Peak_7478	428	21642268	21643446	20212	left to peak	0.0211755
17	rs111655187	38062738	39906485	Peak_7257	438	39926043	39928462	20767.5	left to peak	0.0210906
17	rs7222626	73409693	75413612	Peak_23431	22	75412404	75412726	1047	right to peak	0.0210124
3	rs564799	159728987	160011200	Peak_6506	468	159988182	159989615	22301.5	right to peak	0.0209851
7	rs1708302	28198677	28159058	Peak_6855	455	28180268	28181296	21724	left to peak	0.0209446
3	rs564976	159729059	160011272	Peak_6506	468	159988182	159989615	22373.5	right to peak	0.0209176
17	rs35104165	38062503	39906250	Peak_7257	438	39926043	39928462	21002.5	left to peak	0.0208547
8	rs10957896	79558605	78646370	Peak_7920	408	78665313	78666929	19751	left to peak	0.0206572
8	rs12114284	79558441	78646206	Peak_7920	408	78665313	78666929	19915	left to peak	0.0204871
19	rs10424080	18518778	18407968	Peak_11630	216	18396685	18398047	10602	right to peak	0.0203735
8	rs10092335	79598453	78686218	Peak_7920	408	78665313	78666929	20097	right to peak	0.0203015
8	rs4840565	11345545	11488036	Peak_7309	436	11465110	11467974	21494	right to peak	0.0202847
3	rs551885	119321338	119602491	Peak_6928	452	119579152	119580816	22507	right to peak	0.0200826
1	rs10801676	198578570	198609440	Peak_11435	226	198596997	198599278	11302.5	right to peak	0.0199956
8	rs6999228	79557844	78645609	Peak_7920	408	78665313	78666929	20512	left to peak	0.0198908
3	rs2688638	119321563	119602716	Peak_6928	452	119579152	119580816	22732	right to peak	0.0198839
3	rs2688639	119321660	119602813	Peak_6928	452	119579152	119580816	22829	right to peak	0.0197994
3	rs485257	119321759	119602912	Peak_6928	452	119579152	119580816	22928	right to peak	0.0197139
8	rs10093127	79599104	78686869	Peak_7920	408	78665313	78666929	20748	right to peak	0.0196645
17	rs1435093	73357586	75361505	Peak_10325	285	75345118	75348827	14532.5	right to peak	0.0196112
3	rs487124	119321947	119603100	Peak_6928	452	119579152	119580816	23116	right to peak	0.0195536
3	rs600519	159730417	160012630	Peak_33309	12	160011918	160012111	615.5	right to peak	0.0194963
5	rs6899047	133426817	134091126	Peak_6694	461	134113422	134116421	23795.5	left to peak	0.0193734
8	rs4609182	79557227	78644992	Peak_7920	408	78665313	78666929	21129	left to peak	0.01931
22	rs5754387	21974703	21620414	Peak_7478	428	21642268	21643446	22443	left to peak	0.0190705
3	rs2670298	119322565	119603718	Peak_6928	452	119579152	119580816	23734	right to peak	0.0190444
8	rs1966115	79556891	78644656	Peak_7920	408	78665313	78666929	21465	left to peak	0.0190077
7	rs849135	28196413	28156794	Peak_6855	455	28180268	28181296	23988	left to peak	0.0189678
8	rs182440248	79599884	78687649	Peak_7920	408	78665313	78666929	21528	right to peak	0.0189521
7	rs849134	28196222	28156603	Peak_6855	455	28180268	28181296	24179	left to peak	0.018818
17	rs9899687	73358259	75362178	Peak_10325	285	75345118	75348827	15205.5	right to peak	0.0187432
3	rs1525838	119323013	119604166	Peak_6928	452	119579152	119580816	24182	right to peak	0.0186916
5	rs73790123	133425768	134090077	Peak_6694	461	134113422	134116421	24844.5	left to peak	0.0185554
6	rs639575	90991131	90281412	Peak_10096	298	90297059	90297901	16068	left to peak	0.0185462
5	rs17167255	133425735	134090044	Peak_6694	461	134113422	134116421	24877.5	left to peak	0.0185308
12	rs7960920	129283149	128798604	Peak_6801	457	128821940	128824729	24730.5	left to peak	0.0184792
8	rs4739134	79556148	78643913	Peak_7920	408	78665313	78666929	22208	left to peak	0.0183718
8	rs1478901	11347833	11490324	Peak_7309	436	11465110	11467974	23782	right to peak	0.0183332
17	rs1510475	37941380	39785127	Peak_13140	146	39775844	39778284	8063	right to peak	0.0181074
7	rs876036	50307710	50268114	Peak_24375	20	50266678	50267331	1109.5	right to peak	0.0180261
22	rs4821116	21973319	21619030	Peak_7478	428	21642268	21643446	23827	left to peak	0.0179628
17	rs573534572	37917826	39761573	Peak_14280	106	39754606	39756701	5919.5	right to peak	0.0179069
7	rs7800325	74032651	74618332	Peak_33570	12	74617507	74617813	672	right to peak	0.0178571
8	rs1466526	79555474	78643239	Peak_7920	408	78665313	78666929	22882	left to peak	0.0178306
17	rs58075375	37975593	39819340	Peak_33443	12	39818517	39818817	673	right to peak	0.0178306
8	rs1872072	79601420	78689185	Peak_7920	408	78665313	78666929	23064	right to peak	0.0176899
8	rs6982937	79555186	78642951	Peak_7920	408	78665313	78666929	23170	left to peak	0.017609
12	rs7302634	129279931	128795386	Peak_30582	13	128794529	128794765	739	right to peak	0.0175913
17	rs9302989	73359270	75363189	Peak_10325	285	75345118	75348827	16216.5	right to peak	0.0175747
8	rs9693589	11348961	11491452	Peak_7309	436	11465110	11467974	24910	right to peak	0.017503
7	rs3757387	128576086	128936032	Peak_28683	15	128935008	128935337	859.5	right to peak	0.017452
17	rs9302990	73359446	75363365	Peak_10325	285	75345118	75348827	16392.5	right to peak	0.017386
6	rs654537	90990050	90280331	Peak_10096	298	90297059	90297901	17149	left to peak	0.0173771
5	rs277870	100112511	100776807	Peak_20933	29	100774962	100775314	1669	right to peak	0.0173757
22	rs2876971	21972401	21618112	Peak_7478	428	21642268	21643446	24745	left to peak	0.0172964
17	rs9909432	37918106	39761853	Peak_14280	106	39754606	39756701	6199.5	right to peak	0.0170982
5	rs2431697	159879978	160452971	Peak_11238	237	160438532	160439621	13894.5	right to peak	0.0170571
17	rs112345383	37942018	39785765	Peak_13140	146	39775844	39778284	8701	right to peak	0.0167797
17	rs9894206	73360154	75364073	Peak_10325	285	75345118	75348827	17100.5	right to peak	0.0166662
16	rs4843323	85974961	85941355	Peak_15095	86	85935491	85936877	5171	right to peak	0.0166312
12	rs7135854	129279988	128795443	Peak_30582	13	128794529	128794765	796	right to peak	0.0163317
17	rs34053394	37975661	39819408	Peak_33443	12	39818517	39818817	741	right to peak	0.0161943
5	rs277869	100112636	100776932	Peak_20933	29	100774962	100775314	1794	right to peak	0.016165
16	rs4843869	85975141	85941535	Peak_15095	86	85935491	85936877	5351	right to peak	0.0160718
17	rs111845187	38028497	39872244	Peak_30278	14	39872952	39873302	883	left to peak	0.015855
8	rs2980478	8088230	8230708	Peak_22035	25	8228943	8229219	1627	right to peak	0.0153657
17	rs112771360	37923771	39767518	Peak_13140	146	39775844	39778284	9546	left to peak	0.0152944
17	rs34599546	37942972	39786719	Peak_13140	146	39775844	39778284	9655	right to peak	0.0151217
17	rs111862642	37942984	39786731	Peak_13140	146	39775844	39778284	9667	right to peak	0.0151029
20	rs199654698	48511883	49895346	Peak_29664	14	49894299	49894525	934	right to peak	0.0149893
6	rs9469840	34627458	34659681	Peak_20185	32	34657229	34657851	2141	right to peak	0.0149463
17	rs9902966	73362147	75366066	Peak_10325	285	75345118	75348827	19093.5	right to peak	0.0149265
12	rs7135968	129280066	128795521	Peak_30582	13	128794529	128794765	874	right to peak	0.0148741
17	rs12945469	73372243	75376162	Peak_10746	263	75393412	75394939	18013.5	left to peak	0.0146002
1	rs12122584	198583298	198614168	Peak_26421	17	198612879	198613119	1169	right to peak	0.0145423
2	rs72787722	30489941	30267075	Peak_32245	13	30266045	30266305	900	right to peak	0.0144444
6	rs604912	90986320	90276601	Peak_10096	298	90297059	90297901	20879	left to peak	0.0142727
17	rs35105110	37950422	39794169	Peak_33080	12	39793168	39793462	854	right to peak	0.0140515
17	rs9911634	37943731	39787478	Peak_13140	146	39775844	39778284	10414	right to peak	0.0140196
17	rs9911669	37943767	39787514	Peak_13140	146	39775844	39778284	10450	right to peak	0.0139713
17	rs9911688	37943801	39787548	Peak_13140	146	39775844	39778284	10484	right to peak	0.013926
6	rs9494894	138228520	137907383	Peak_20397	31	137904769	137905534	2231.5	right to peak	0.013892
17	rs112876941	37922804	39766551	Peak_13140	146	39775844	39778284	10513	left to peak	0.0138876
3	rs6808498	159730679	160012892	Peak_33309	12	160011918	160012111	877.5	right to peak	0.0136752
3	rs6771363	159730682	160012895	Peak_33309	12	160011918	160012111	880.5	right to peak	0.0136286
6	rs72980770	138234289	137913152	Peak_28670	15	137911921	137912179	1102	right to peak	0.0136116
6	rs9461997	34627689	34659912	Peak_20185	32	34657229	34657851	2372	right to peak	0.0134907
17	rs113606921	38028254	39872001	Peak_17125	54	39867533	39868417	4026	right to peak	0.0134128
16	rs9936951	11330779	11236922	Peak_17360	50	11232826	11233547	3735.5	right to peak	0.0133851
17	rs34291217	37944411	39788158	Peak_13140	146	39775844	39778284	11094	right to peak	0.0131603
17	rs9302991	73370224	75374143	Peak_10746	263	75393412	75394939	20032.5	left to peak	0.0131287
17	rs35088469	37944482	39788229	Peak_13140	146	39775844	39778284	11165	right to peak	0.0130766
17	rs112301322	37944519	39788266	Peak_13140	146	39775844	39778284	11202	right to peak	0.0130334
12	rs9738216	129281788	128797243	Peak_24802	19	128795569	128795993	1462	right to peak	0.0129959
17	rs2385264	73364992	75368911	Peak_10325	285	75345118	75348827	21938.5	right to peak	0.0129909
17	rs112743130	37975856	39819603	Peak_33443	12	39818517	39818817	936	right to peak	0.0128205
3	rs6808518	159730738	160012951	Peak_33309	12	160011918	160012111	936.5	right to peak	0.0128137
5	rs10072493	100119209	100783505	Peak_18975	38	100780221	100780852	2968.5	right to peak	0.0128011
5	rs10072498	100119233	100783529	Peak_18975	38	100780221	100780852	2992.5	right to peak	0.0126984
17	rs959260	73369422	75373341	Peak_10746	263	75393412	75394939	20834.5	left to peak	0.0126233
17	rs7216423	73365671	75369590	Peak_10325	285	75345118	75348827	22617.5	right to peak	0.0126009
17	rs2017925	73369231	75373150	Peak_10746	263	75393412	75394939	21025.5	left to peak	0.0125086
17	rs2117562	73369000	75372919	Peak_10746	263	75393412	75394939	21256.5	left to peak	0.0123727
17	rs2117563	73368985	75372904	Peak_10746	263	75393412	75394939	21271.5	left to peak	0.012364
1	rs11586087	198548925	198579795	Peak_11435	226	198596997	198599278	18342.5	left to peak	0.0123211
17	rs8065441	73410447	75414366	Peak_23431	22	75412404	75412726	1801	right to peak	0.0122154
5	rs56165696	100119363	100783659	Peak_18975	38	100780221	100780852	3122.5	right to peak	0.0121697
4	rs1377587	961191	967403	Peak_11224	237	986306	987763	19631.5	left to peak	0.0120724
17	rs2941509	37921194	39764941	Peak_13140	146	39775844	39778284	12123	left to peak	0.0120432
17	rs4789178	73368242	75372161	Peak_10746	263	75393412	75394939	22014.5	left to peak	0.0119467
17	rs2033609	73367021	75370940	Peak_10325	285	75345118	75348827	23967.5	right to peak	0.0118911
17	rs67571561	37920847	39764594	Peak_14280	106	39754606	39756701	8940.5	right to peak	0.0118562
6	rs5029937	138195151	137874014	Peak_19650	34	137870542	137871737	2874.5	right to peak	0.0118281
17	rs2033608	73367208	75371127	Peak_10325	285	75345118	75348827	24154.5	right to peak	0.011799
17	rs112771646	37945709	39789456	Peak_13140	146	39775844	39778284	12392	right to peak	0.0117818
12	rs7974764	129296588	128812043	Peak_29172	14	128810677	128811032	1188.5	right to peak	0.0117796
17	rs2033607	73367288	75371207	Peak_10325	285	75345118	75348827	24234.5	right to peak	0.0117601
17	rs9913795	37945841	39789588	Peak_13140	146	39775844	39778284	12524	right to peak	0.0116576
16	rs12932474	11331376	11237519	Peak_17360	50	11232826	11233547	4332.5	right to peak	0.0115407
17	rs9913044	37946228	39789975	Peak_13140	146	39775844	39778284	12911	right to peak	0.0113082
1	rs34544423	198547233	198578103	Peak_11435	226	198596997	198599278	20034.5	left to peak	0.0112805
16	rs12934476	11331509	11237652	Peak_17360	50	11232826	11233547	4465.5	right to peak	0.011197
16	rs7202472	85977502	85943896	Peak_15095	86	85935491	85936877	7712	right to peak	0.0111515
8	rs2955581	8088877	8231355	Peak_22035	25	8228943	8229219	2274	right to peak	0.0109938
11	rs11227303	65564926	65797455	Peak_11512	221	65817578	65818312	20490	left to peak	0.0107857
8	rs2945319	8088933	8231411	Peak_22035	25	8228943	8229219	2330	right to peak	0.0107296
5	rs7736024	100119864	100784160	Peak_18975	38	100780221	100780852	3623.5	right to peak	0.0104871
5	rs7721627	100119881	100784177	Peak_18975	38	100780221	100780852	3640.5	right to peak	0.0104381
20	rs113619452	48594510	49977973	Peak_17129	54	49982976	49983332	5181	left to peak	0.0104227
3	rs2936303	159730954	160013167	Peak_33309	12	160011918	160012111	1152.5	right to peak	0.0104121
7	rs876038	50308527	50268931	Peak_24375	20	50266678	50267331	1926.5	right to peak	0.0103815
12	rs35907548	129282180	128797635	Peak_24802	19	128795569	128795993	1854	right to peak	0.0102481
1	rs12742531	198544730	198575600	Peak_11435	226	198596997	198599278	22537.5	left to peak	0.0100277
17	rs1821580	73399050	75402969	Peak_29550	14	75401483	75401660	1397.5	right to peak	0.0100179
6	rs5029939	138195723	137874586	Peak_19650	34	137870542	137871737	3446.5	right to peak	0.00986508
1	rs10494780	198544313	198575183	Peak_11435	226	198596997	198599278	22954.5	left to peak	0.00984556
17	rs1821581	73399104	75403023	Peak_29550	14	75401483	75401660	1451.5	right to peak	0.00964519
17	rs35938199	37950813	39794560	Peak_33080	12	39793168	39793462	1245	right to peak	0.00963855
6	rs7766531	25886577	25886349	Peak_18659	40	25881926	25882448	4162	right to peak	0.00961076
8	rs2945321	8089207	8231685	Peak_22035	25	8228943	8229219	2604	right to peak	0.00960061
3	rs2936302	159731054	160013267	Peak_33309	12	160011918	160012111	1252.5	right to peak	0.00958084
7	rs876037	50308692	50269096	Peak_24375	20	50266678	50267331	2091.5	right to peak	0.00956251
12	rs4760594	129296865	128812320	Peak_29172	14	128810677	128811032	1465.5	right to peak	0.00955305
5	rs9763775	100120267	100784563	Peak_18975	38	100780221	100780852	4026.5	right to peak	0.00943748
6	rs9494895	138234778	137913641	Peak_28670	15	137911921	137912179	1591	right to peak	0.00942803
8	rs10101399	8089277	8231755	Peak_22035	25	8228943	8229219	2674	right to peak	0.00934929
1	rs16843506	198594244	198625114	Peak_24933	19	198622817	198623345	2033	right to peak	0.00934579
17	rs9901917	37976206	39819953	Peak_33443	12	39818517	39818817	1286	right to peak	0.00933126
8	rs1718682	8138944	8281422	Peak_15706	74	8289231	8289793	8090	left to peak	0.0091471
7	rs860262	28194397	28154778	Peak_11429	226	28178847	28180166	24728.5	left to peak	0.00913925
16	rs12920953	11332559	11238702	Peak_17360	50	11232826	11233547	5515.5	right to peak	0.00906536
7	rs876039	50308811	50269215	Peak_24375	20	50266678	50267331	2210.5	right to peak	0.00904773
1	rs28398409	198584022	198614892	Peak_26421	17	198612879	198613119	1893	right to peak	0.00898045
6	rs2230926	138196066	137874929	Peak_19650	34	137870542	137871737	3789.5	right to peak	0.00897216
5	rs111339445	100120550	100784846	Peak_18975	38	100780221	100780852	4309.5	right to peak	0.00881773
16	rs12925551	11332801	11238944	Peak_17360	50	11232826	11233547	5757.5	right to peak	0.00868432
16	rs12925552	11332805	11238948	Peak_17360	50	11232826	11233547	5761.5	right to peak	0.0086783
16	rs741172	11200798	11106941	Peak_29179	14	11105159	11105495	1614	right to peak	0.0086741
17	rs4789185	73383368	75387287	Peak_12732	164	75405827	75406686	18969.5	left to peak	0.00864546
17	rs4789184	73383314	75387233	Peak_12732	164	75405827	75406686	19023.5	left to peak	0.00862092
3	rs7640862	159731221	160013434	Peak_33309	12	160011918	160012111	1419.5	right to peak	0.00845368
6	rs7750960	25887217	25886989	Peak_18659	40	25881926	25882448	4802	right to peak	0.00832986
17	rs112389508	38031067	39874814	Peak_30278	14	39872952	39873302	1687	right to peak	0.00829876
7	rs6945602	74005525	74591196	Peak_13660	127	74606220	74607080	15454	left to peak	0.00821794
8	rs2980484	8089693	8232171	Peak_22035	25	8228943	8229219	3090	right to peak	0.00809061
17	rs9900002	73382018	75385937	Peak_12732	164	75405827	75406686	20319.5	left to peak	0.00807106
8	rs2948296	8089711	8232189	Peak_22035	25	8228943	8229219	3108	right to peak	0.00804376
3	rs2914116	159731300	160013513	Peak_33309	12	160011918	160012111	1498.5	right to peak	0.00800801
20	rs79264127	48606537	49990000	Peak_17129	54	49982976	49983332	6846	right to peak	0.00788782
17	rs34758895	37925468	39769215	Peak_14280	106	39754606	39756701	13561.5	right to peak	0.00781624
6	rs1883231	106576728	106128853	Peak_23492	21	106125929	106126346	2715.5	right to peak	0.00773338
5	rs55817847	100121169	100785465	Peak_18975	38	100780221	100780852	4928.5	right to peak	0.00771026
17	rs9904834	37976501	39820248	Peak_33443	12	39818517	39818817	1581	right to peak	0.00759013
6	rs7749323	138230389	137909252	Peak_20397	31	137904769	137905534	4100.5	right to peak	0.00756005
17	rs9894370	37926004	39769751	Peak_14280	106	39754606	39756701	14097.5	right to peak	0.00751906
1	rs34889541	198594769	198625639	Peak_24933	19	198622817	198623345	2558	right to peak	0.00742768
17	rs4789183	73380221	75384140	Peak_12732	164	75405827	75406686	22116.5	left to peak	0.00741528
22	rs878825	21982249	21627960	Peak_12409	178	21651281	21652770	24065.5	left to peak	0.00739648
1	rs12139775	198594782	198625652	Peak_24933	19	198622817	198623345	2571	right to peak	0.00739012
7	rs73366469	74033600	74619286	Peak_33570	12	74617507	74617813	1626	right to peak	0.00738007
22	rs1811069	21982054	21627765	Peak_12409	178	21651281	21652770	24260.5	left to peak	0.00733703
5	rs2725101	100121444	100785740	Peak_18975	38	100780221	100780852	5203.5	right to peak	0.00730278
17	rs7211915	73379872	75383791	Peak_12732	164	75405827	75406686	22465.5	left to peak	0.00730008
5	rs2548265	100121447	100785743	Peak_18975	38	100780221	100780852	5206.5	right to peak	0.00729857
17	rs9904277	37976599	39820346	Peak_33443	12	39818517	39818817	1679	right to peak	0.00714711
17	rs9911069	37976602	39820349	Peak_33443	12	39818517	39818817	1682	right to peak	0.00713436
5	rs139298842	100121578	100785874	Peak_18975	38	100780221	100780852	5337.5	right to peak	0.00711944
17	rs8081927	73379085	75383004	Peak_12732	164	75405827	75406686	23252.5	left to peak	0.00705301
5	rs6595465	100121629	100785925	Peak_18975	38	100780221	100780852	5388.5	right to peak	0.00705206
1	rs12132271	198594918	198625788	Peak_24933	19	198622817	198623345	2707	right to peak	0.00701884
17	rs8072612	37927120	39770867	Peak_14280	106	39754606	39756701	15213.5	right to peak	0.0069675
8	rs1401390	8136410	8278888	Peak_15706	74	8289231	8289793	10624	left to peak	0.00696536
17	rs6501786	73378775	75382694	Peak_12732	164	75405827	75406686	23562.5	left to peak	0.00696021
17	rs71369788	37927145	39770892	Peak_14280	106	39754606	39756701	15238.5	right to peak	0.00695607
16	rs8054747	11334242	11240385	Peak_17360	50	11232826	11233547	7198.5	right to peak	0.00694589
12	rs12368452	129277164	128792619	Peak_16268	64	128783135	128783659	9222	right to peak	0.00693993
3	rs9845010	159731532	160013745	Peak_33309	12	160011918	160012111	1730.5	right to peak	0.00693441
17	rs2053157	73378595	75382514	Peak_12732	164	75405827	75406686	23742.5	left to peak	0.00690744
12	rs12370194	129277250	128792705	Peak_16268	64	128783135	128783659	9308	right to peak	0.00687581
17	rs2053156	73378440	75382359	Peak_12732	164	75405827	75406686	23897.5	left to peak	0.00686264
17	rs5015882	73377817	75381736	Peak_12732	164	75405827	75406686	24520.5	left to peak	0.00668828
17	rs5015881	73377816	75381735	Peak_12732	164	75405827	75406686	24521.5	left to peak	0.00668801
17	rs6501784	73377676	75381595	Peak_12732	164	75405827	75406686	24661.5	left to peak	0.00665004
22	rs137960	40301480	39905476	Peak_30359	14	39903224	39903478	2125	right to peak	0.00658824
1	rs16843520	198595099	198625969	Peak_24933	19	198622817	198623345	2888	right to peak	0.00657895
6	rs5029949	138197506	137876369	Peak_19650	34	137870542	137871737	5229.5	right to peak	0.00650158
6	rs6937428	34630245	34662468	Peak_20185	32	34657229	34657851	4928	right to peak	0.00649351
5	rs276457	100110374	100774670	Peak_18975	38	100780221	100780852	5866.5	left to peak	0.00647746
16	rs12935269	11334818	11240961	Peak_17360	50	11232826	11233547	7774.5	right to peak	0.00643128
17	rs9902621	37973011	39816758	Peak_33443	12	39818517	39818817	1909	left to peak	0.00628601
12	rs7310615	111865049	111427245	Peak_17606	48	111434363	111435421	7647	left to peak	0.00627697
6	rs4134466	106577368	106129493	Peak_23492	21	106125929	106126346	3355.5	right to peak	0.00625838
12	rs4760533	129297651	128813106	Peak_29172	14	128810677	128811032	2251.5	right to peak	0.00621808
16	rs733185	11335092	11241235	Peak_17360	50	11232826	11233547	8048.5	right to peak	0.00621234
17	rs9652838	37929248	39772995	Peak_14280	106	39754606	39756701	17341.5	right to peak	0.0061125
10	rs10821946	63802574	62042815	Peak_22839	23	62038919	62039148	3781.5	right to peak	0.00608224
8	rs1543238	8134809	8277287	Peak_15706	74	8289231	8289793	12225	left to peak	0.00605317
17	rs9652840	37929428	39773175	Peak_14280	106	39754606	39756701	17521.5	right to peak	0.00604971
16	rs733186	11335391	11241534	Peak_17360	50	11232826	11233547	8347.5	right to peak	0.00598982
17	rs9908983	37976927	39820674	Peak_33443	12	39818517	39818817	2007	right to peak	0.00597907
20	rs76939398	48590587	49974050	Peak_17129	54	49982976	49983332	9104	left to peak	0.00593146
12	rs1059312	129278864	128794319	Peak_16268	64	128783135	128783659	10922	right to peak	0.00585973
1	rs12127588	198595506	198626376	Peak_24933	19	198622817	198623345	3295	right to peak	0.00576631
3	rs669003	159731885	160014098	Peak_33309	12	160011918	160012111	2083.5	right to peak	0.00575954
5	rs4702990	100122866	100787162	Peak_18975	38	100780221	100780852	6625.5	right to peak	0.00573542
3	rs545143	159731995	160014208	Peak_33309	12	160011918	160012111	2193.5	right to peak	0.00547071
9	rs17798928	102502572	99740290	Peak_14225	107	99720426	99721027	19563.5	right to peak	0.00546937
16	rs8045830	11336191	11242334	Peak_17360	50	11232826	11233547	9147.5	right to peak	0.00546597
11	rs2785152	35070068	35048521	Peak_25095	18	35045066	35045346	3315	right to peak	0.00542986
3	rs545232	159732031	160014244	Peak_33309	12	160011918	160012111	2229.5	right to peak	0.00538237
17	rs9898031	37972648	39816395	Peak_33443	12	39818517	39818817	2272	left to peak	0.00528169
17	rs12938749	37951848	39795595	Peak_33080	12	39793168	39793462	2280	right to peak	0.00526316
17	rs12937320	73412894	75416813	Peak_23431	22	75412404	75412726	4248	right to peak	0.00517891
2	rs7604484	30491556	30268690	Peak_32245	13	30266045	30266305	2515	right to peak	0.00516899
5	rs6864315	100123724	100788020	Peak_18975	38	100780221	100780852	7483.5	right to peak	0.00507784
10	rs12357548	63803472	62043713	Peak_22839	23	62038919	62039148	4679.5	right to peak	0.00491506
8	rs2945255	8091701	8234179	Peak_22035	25	8228943	8229219	5098	right to peak	0.00490388
8	rs2980434	8091706	8234184	Peak_22035	25	8228943	8229219	5103	right to peak	0.00489908
8	rs2948293	8091720	8234198	Peak_22035	25	8228943	8229219	5117	right to peak	0.00488568
17	rs56928975	37952032	39795779	Peak_33080	12	39793168	39793462	2464	right to peak	0.00487013
6	rs13214169	25890656	25890428	Peak_18659	40	25881926	25882448	8241	right to peak	0.00485378
2	rs72787724	30491746	30268880	Peak_32245	13	30266045	30266305	2705	right to peak	0.00480591
3	rs547875	159732300	160014513	Peak_33309	12	160011918	160012111	2498.5	right to peak	0.00480288
17	rs113159227	37952092	39795839	Peak_33080	12	39793168	39793462	2524	right to peak	0.00475436
5	rs276459	100108239	100772535	Peak_18975	38	100780221	100780852	8001.5	left to peak	0.00474911
20	rs117045390	48588290	49971753	Peak_17129	54	49982976	49983332	11401	left to peak	0.00473643
3	rs548018	159732345	160014558	Peak_33309	12	160011918	160012111	2543.5	right to peak	0.00471791
16	rs11074956	11337721	11243864	Peak_17360	50	11232826	11233547	10677.5	right to peak	0.00468274
5	rs157042	100108038	100772334	Peak_18975	38	100780221	100780852	8202.5	left to peak	0.00463273
6	rs9467626	25873746	25873518	Peak_18659	40	25881926	25882448	8669	left to peak	0.00461414
8	rs2980436	8092025	8234503	Peak_22035	25	8228943	8229219	5422	right to peak	0.00461084
17	rs8076347	37977541	39821288	Peak_33443	12	39818517	39818817	2621	right to peak	0.00457841
2	rs141934083	30491906	30269040	Peak_32245	13	30266045	30266305	2865	right to peak	0.00453752
8	rs2955584	8092174	8234652	Peak_22035	25	8228943	8229219	5571	right to peak	0.00448752
8	rs2948285	8130538	8273016	Peak_15706	74	8289231	8289793	16496	left to peak	0.00448594
17	rs150803188	38032505	39876252	Peak_30278	14	39872952	39873302	3125	right to peak	0.00448
2	rs150837194	30491946	30269080	Peak_32245	13	30266045	30266305	2905	right to peak	0.00447504
1	rs6668242	236001779	235838479	Peak_25108	18	235842148	235842889	4039.5	left to peak	0.004456
3	rs1651081	159732502	160014715	Peak_33309	12	160011918	160012111	2700.5	right to peak	0.00444362
5	rs7710701	100124884	100789180	Peak_18975	38	100780221	100780852	8643.5	right to peak	0.00439637
8	rs2948286	8130160	8272638	Peak_15706	74	8289231	8289793	16874	left to peak	0.00438545
6	rs2005969	106578812	106130937	Peak_23492	21	106125929	106126346	4799.5	right to peak	0.00437546
3	rs571099	159732564	160014777	Peak_33309	12	160011918	160012111	2762.5	right to peak	0.00434389
17	rs73302152	37952351	39796098	Peak_33080	12	39793168	39793462	2783	right to peak	0.00431189
8	rs1878561	8092405	8234883	Peak_22035	25	8228943	8229219	5802	right to peak	0.00430886
2	rs13000467	213862922	212998198	Peak_28623	15	213001581	213001831	3508	left to peak	0.00427594
2	rs111597890	30492116	30269250	Peak_32245	13	30266045	30266305	3075	right to peak	0.00422764
5	rs157043	100107178	100771474	Peak_18975	38	100780221	100780852	9062.5	left to peak	0.0041931
17	rs8067523	37977814	39821561	Peak_33443	12	39818517	39818817	2894	right to peak	0.00414651
17	rs75148376	37952509	39796256	Peak_33080	12	39793168	39793462	2941	right to peak	0.00408024
12	rs3184504	111884608	111446804	Peak_17606	48	111434363	111435421	11912	right to peak	0.00402955
16	rs9940551	11339702	11245845	Peak_17360	50	11232826	11233547	12658.5	right to peak	0.00394992
3	rs6441288	159732840	160015053	Peak_33309	12	160011918	160012111	3038.5	right to peak	0.00394932
5	rs276465	100106602	100770898	Peak_18975	38	100780221	100780852	9638.5	left to peak	0.00394252
16	rs12923054	11202738	11108881	Peak_29179	14	11105159	11105495	3554	right to peak	0.00393922
3	rs6441289	159732882	160015095	Peak_33309	12	160011918	160012111	3080.5	right to peak	0.00389547
17	rs113369293	37952655	39796402	Peak_33080	12	39793168	39793462	3087	right to peak	0.00388727
3	rs6441290	159732892	160015105	Peak_33309	12	160011918	160012111	3090.5	right to peak	0.00388287
17	rs1978765	73414351	75418270	Peak_23431	22	75412404	75412726	5705	right to peak	0.00385627
11	rs10896043	65543827	65776356	Peak_18016	45	65787691	65788527	11753	left to peak	0.00382881
16	rs12708721	11340128	11246271	Peak_17360	50	11232826	11233547	13084.5	right to peak	0.00382132
5	rs10060686	100126219	100790515	Peak_18975	38	100780221	100780852	9978.5	right to peak	0.00380819
3	rs574808	159732983	160015196	Peak_33309	12	160011918	160012111	3181.5	right to peak	0.00377181
6	rs2744949	34633862	34666085	Peak_20185	32	34657229	34657851	8545	right to peak	0.00374488
16	rs7185532	11340448	11246591	Peak_17360	50	11232826	11233547	13404.5	right to peak	0.00373009
10	rs10761603	63818424	62058665	Peak_33134	12	62055323	62055563	3222	right to peak	0.00372439
10	rs10821952	63818425	62058666	Peak_33134	12	62055323	62055563	3223	right to peak	0.00372324
16	rs396753	11340670	11246813	Peak_17360	50	11232826	11233547	13626.5	right to peak	0.00366932
17	rs112412105	37971636	39815383	Peak_33443	12	39818517	39818817	3284	left to peak	0.00365408
8	rs2955585	8093511	8235989	Peak_22035	25	8228943	8229219	6908	right to peak	0.00361899
8	rs2945252	8093592	8236070	Peak_22035	25	8228943	8229219	6989	right to peak	0.00357705
5	rs276463	100105538	100769834	Peak_18975	38	100780221	100780852	10702.5	left to peak	0.00355057
6	rs2815001	34634353	34666576	Peak_20185	32	34657229	34657851	9036	right to peak	0.00354139
17	rs8072449	73312184	75316103	Peak_30286	14	75312004	75312279	3961.5	right to peak	0.00353401
15	rs1108059	75338890	75046549	Peak_32195	13	75042687	75043042	3684.5	right to peak	0.00352829
10	rs2393743	63805335	62045576	Peak_22839	23	62038919	62039148	6542.5	right to peak	0.00351548
10	rs12355313	63805376	62045617	Peak_22839	23	62038919	62039148	6583.5	right to peak	0.00349358
17	rs8081778	73312272	75316191	Peak_30286	14	75312004	75312279	4049.5	right to peak	0.00345722
5	rs2548261	100127247	100791543	Peak_18975	38	100780221	100780852	11006.5	right to peak	0.00345251
17	rs117846478	38033447	39877194	Peak_30278	14	39872952	39873302	4067	right to peak	0.00344234
8	rs2955586	8093967	8236445	Peak_22035	25	8228943	8229219	7364	right to peak	0.00339489
11	rs494003	65542298	65774827	Peak_18016	45	65787691	65788527	13282	left to peak	0.00338804
10	rs4948496	63805617	62045858	Peak_22839	23	62038919	62039148	6824.5	right to peak	0.00337021
11	rs2553783	35072118	35050571	Peak_25095	18	35045066	35045346	5365	right to peak	0.00335508
6	rs7765969	34634855	34667078	Peak_20185	32	34657229	34657851	9538	right to peak	0.003355
1	rs35762735	198587232	198618102	Peak_26421	17	198612879	198613119	5103	right to peak	0.00333137
8	rs13258063	8094114	8236592	Peak_22035	25	8228943	8229219	7511	right to peak	0.00332845
1	rs34364874	198587244	198618114	Peak_26421	17	198612879	198613119	5115	right to peak	0.00332356
10	rs6479781	63805735	62045976	Peak_22839	23	62038919	62039148	6942.5	right to peak	0.00331293
3	rs579079	159733428	160015641	Peak_33309	12	160011918	160012111	3626.5	right to peak	0.00330898
3	rs588998	159733446	160015659	Peak_33309	12	160011918	160012111	3644.5	right to peak	0.00329263
5	rs276461	100104662	100768958	Peak_18975	38	100780221	100780852	11578.5	left to peak	0.00328194
12	rs2306683	129299675	128815130	Peak_29172	14	128810677	128811032	4275.5	right to peak	0.00327447
1	rs2104125	236000305	235837005	Peak_25108	18	235842148	235842889	5513.5	left to peak	0.00326471
12	rs11059921	129289919	128805374	Peak_23495	21	128798777	128799095	6438	right to peak	0.00326188
3	rs589446	159733527	160015740	Peak_33309	12	160011918	160012111	3725.5	right to peak	0.00322104
6	rs72980776	138242998	137921861	Peak_24277	20	137927941	137928265	6242	left to peak	0.0032041
8	rs2945251	8094406	8236884	Peak_22035	25	8228943	8229219	7803	right to peak	0.0032039
6	rs6937876	106580629	106132754	Peak_23492	21	106125929	106126346	6616.5	right to peak	0.00317388
16	rs12927355	11194771	11100914	Peak_29179	14	11105159	11105495	4413	left to peak	0.00317245
3	rs589545	159733600	160015813	Peak_33309	12	160011918	160012111	3798.5	right to peak	0.00315914
1	rs35922693	198587519	198618389	Peak_26421	17	198612879	198613119	5390	right to peak	0.00315399
1	rs34335884	198587527	198618397	Peak_26421	17	198612879	198613119	5398	right to peak	0.00314931
5	rs4703115	100128311	100792607	Peak_18975	38	100780221	100780852	12070.5	right to peak	0.00314817
6	rs77000060	138237989	137916852	Peak_28670	15	137911921	137912179	4802	right to peak	0.0031237
5	rs278504	100103981	100768277	Peak_18975	38	100780221	100780852	12259.5	left to peak	0.00309964
3	rs491966	159733692	160015905	Peak_33309	12	160011918	160012111	3890.5	right to peak	0.00308444
8	rs2945249	8094726	8237204	Peak_22035	25	8228943	8229219	8123	right to peak	0.00307768
5	rs10059953	100128605	100792901	Peak_18975	38	100780221	100780852	12364.5	right to peak	0.00307331
17	rs8074355	73415816	75419735	Peak_23431	22	75412404	75412726	7170	right to peak	0.00306834
17	rs8074358	73415824	75419743	Peak_23431	22	75412404	75412726	7178	right to peak	0.00306492
8	rs2980437	8094763	8237241	Peak_22035	25	8228943	8229219	8160	right to peak	0.00306373
12	rs11059922	129290418	128805873	Peak_23495	21	128798777	128799095	6937	right to peak	0.00302725
8	rs2980439	8094870	8237348	Peak_22035	25	8228943	8229219	8267	right to peak	0.00302407
12	rs11059931	129300059	128815514	Peak_29172	14	128810677	128811032	4659.5	right to peak	0.00300461
7	rs12536266	128611035	128970981	Peak_17759	48	128954671	128955332	15979.5	right to peak	0.00300385
5	rs4703116	100128913	100793209	Peak_18975	38	100780221	100780852	12672.5	right to peak	0.00299862
20	rs1884738	48581651	49965114	Peak_17129	54	49982976	49983332	18040	left to peak	0.00299335
8	rs2948294	8094961	8237439	Peak_22035	25	8228943	8229219	8358	right to peak	0.00299115
17	rs12952146	37970903	39814650	Peak_33443	12	39818517	39818817	4017	left to peak	0.0029873
8	rs2980440	8095009	8237487	Peak_22035	25	8228943	8229219	8406	right to peak	0.00297407
5	rs278503	100103383	100767679	Peak_18975	38	100780221	100780852	12857.5	left to peak	0.00295547
6	rs6932056	138242437	137921300	Peak_24277	20	137927941	137928265	6803	left to peak	0.00293988
5	rs157181	100103288	100767584	Peak_18975	38	100780221	100780852	12952.5	left to peak	0.0029338
6	rs2815004	34636268	34668491	Peak_20185	32	34657229	34657851	10951	right to peak	0.00292211
12	rs11609637	129300202	128815657	Peak_29172	14	128810677	128811032	4802.5	right to peak	0.00291515
17	rs2196284	73313025	75316944	Peak_30286	14	75312004	75312279	4802.5	right to peak	0.00291515
17	rs6146151	73313032	75316951	Peak_30286	14	75312004	75312279	4809.5	right to peak	0.00291091
17	rs201429432	73313037	75316956	Peak_30286	14	75312004	75312279	4814.5	right to peak	0.00290788
17	rs4788885	73313042	75316961	Peak_30286	14	75312004	75312279	4819.5	right to peak	0.00290487
20	rs79590385	48580964	49964427	Peak_17129	54	49982976	49983332	18727	left to peak	0.00288354
1	rs16843463	198588082	198618952	Peak_26421	17	198612879	198613119	5953	right to peak	0.0028557
17	rs111907649	37979125	39822872	Peak_33443	12	39818517	39818817	4205	right to peak	0.00285375
11	rs7941765	128499000	128629105	Peak_33060	12	128624738	128625060	4206	right to peak	0.00285307
10	rs10995021	63819425	62059666	Peak_33134	12	62055323	62055563	4223	right to peak	0.00284158
2	rs3768792	213871709	213006985	Peak_28623	15	213001581	213001831	5279	right to peak	0.00284145
17	rs113115305	37970687	39814434	Peak_33443	12	39818517	39818817	4233	left to peak	0.00283487
5	rs278501	100102762	100767058	Peak_18975	38	100780221	100780852	13478.5	left to peak	0.0028193
6	rs6939138	106581470	106133595	Peak_23492	21	106125929	106126346	7457.5	right to peak	0.00281596
5	rs13354552	100129834	100794130	Peak_18975	38	100780221	100780852	13593.5	right to peak	0.00279545
17	rs4788886	73313326	75317245	Peak_30286	14	75312004	75312279	5103.5	right to peak	0.00274322
6	rs6909637	34613630	34645853	Peak_20185	32	34657229	34657851	11687	left to peak	0.00273809
8	rs2945248	8095808	8238286	Peak_22035	25	8228943	8229219	9205	right to peak	0.00271592
5	rs278500	100102225	100766521	Peak_18975	38	100780221	100780852	14015.5	left to peak	0.00271128
2	rs10048743	213890232	213025508	Peak_19832	34	213037779	213038458	12610.5	left to peak	0.00269617
12	rs2170989	129291317	128806772	Peak_23495	21	128798777	128799095	7836	right to peak	0.00267994
22	rs137964	40304581	39908577	Peak_30359	14	39903224	39903478	5226	right to peak	0.00267891
3	rs11708713	159734286	160016499	Peak_33309	12	160011918	160012111	4484.5	right to peak	0.00267588
6	rs9398067	106581886	106134011	Peak_23492	21	106125929	106126346	7873.5	right to peak	0.00266717
3	rs11716424	159734310	160016523	Peak_33309	12	160011918	160012111	4508.5	right to peak	0.00266164
8	rs2945247	8096004	8238482	Peak_22035	25	8228943	8229219	9401	right to peak	0.00265929
17	rs34654193	38003859	39847606	Peak_17125	54	39867533	39868417	20369	left to peak	0.00265109
3	rs11716451	159734349	160016562	Peak_33309	12	160011918	160012111	4547.5	right to peak	0.00263881
20	rs56307853	48579186	49962649	Peak_17129	54	49982976	49983332	20505	left to peak	0.0026335
12	rs12369838	129291496	128806951	Peak_23495	21	128798777	128799095	8015	right to peak	0.00262009
1	rs2201584	67787715	67322032	Peak_19203	37	67307238	67308259	14283.5	right to peak	0.0025904
20	rs35598880	48578804	49962267	Peak_17129	54	49982976	49983332	20887	left to peak	0.00258534
17	rs28695941	38003330	39847077	Peak_17125	54	39867533	39868417	20898	left to peak	0.00258398
20	rs149169329	48578611	49962074	Peak_17129	54	49982976	49983332	21080	left to peak	0.00256167
5	rs17778837	100131114	100795410	Peak_18975	38	100780221	100780852	14873.5	right to peak	0.00255488
10	rs10761604	63819903	62060144	Peak_33134	12	62055323	62055563	4701	right to peak	0.00255265
17	rs28648398	38003025	39846772	Peak_17125	54	39867533	39868417	21203	left to peak	0.00254681
11	rs879487	35073852	35052305	Peak_25095	18	35045066	35045346	7099	right to peak	0.00253557
17	rs28535471	38002916	39846663	Peak_17125	54	39867533	39868417	21312	left to peak	0.00253378
11	rs7927748	128499574	128629679	Peak_33060	12	128624738	128625060	4780	right to peak	0.00251046
6	rs68194335	25866243	25866015	Peak_18659	40	25881926	25882448	16172	left to peak	0.00247341
6	rs67554133	25866232	25866004	Peak_18659	40	25881926	25882448	16183	left to peak	0.00247173
17	rs12940616	37979780	39823527	Peak_33443	12	39818517	39818817	4860	right to peak	0.00246914
17	rs75972983	38035050	39878797	Peak_30278	14	39872952	39873302	5670	right to peak	0.00246914
3	rs522127	159734668	160016881	Peak_33309	12	160011918	160012111	4866.5	right to peak	0.00246584
12	rs10847693	129292006	128807461	Peak_23495	21	128798777	128799095	8525	right to peak	0.00246334
5	rs57055845	100131684	100795980	Peak_18975	38	100780221	100780852	15443.5	right to peak	0.00246058
17	rs13313561	37954451	39798198	Peak_33080	12	39793168	39793462	4883	right to peak	0.00245751
17	rs112677036	38002153	39845900	Peak_17125	54	39867533	39868417	22075	left to peak	0.00244621
17	rs7212960	73417662	75421581	Peak_23431	22	75412404	75412726	9016	right to peak	0.00244011
9	rs58040170	102430498	99668216	Peak_24951	19	99660175	99660674	7791.5	right to peak	0.00243855
6	rs7748836	34638613	34670836	Peak_20185	32	34657229	34657851	13296	right to peak	0.00240674
5	rs13358607	100132138	100796434	Peak_18975	38	100780221	100780852	15897.5	right to peak	0.00239031
5	rs13360613	100132190	100796486	Peak_18975	38	100780221	100780852	15949.5	right to peak	0.00238252
17	rs67600807	38001559	39845306	Peak_17125	54	39867533	39868417	22669	left to peak	0.00238211
22	rs137956	40293463	39897459	Peak_30359	14	39903224	39903478	5892	left to peak	0.0023761
3	rs523886	159734858	160017071	Peak_33309	12	160011918	160012111	5056.5	right to peak	0.00237318
12	rs4760537	129301299	128816754	Peak_29172	14	128810677	128811032	5899.5	right to peak	0.00237308
15	rs2304901	75340722	75048381	Peak_32195	13	75042687	75043042	5516.5	right to peak	0.00235657
8	rs2980442	8097217	8239695	Peak_22035	25	8228943	8229219	10614	right to peak	0.00235538
17	rs28880017	37980023	39823770	Peak_33443	12	39818517	39818817	5103	right to peak	0.00235156
11	rs7945677	128499905	128630010	Peak_33060	12	128624738	128625060	5111	right to peak	0.00234788
12	rs10847694	129292457	128807912	Peak_23495	21	128798777	128799095	8976	right to peak	0.00233957
17	rs112750506	38035410	39879157	Peak_30278	14	39872952	39873302	6030	right to peak	0.00232172
5	rs11745097	100132660	100796956	Peak_18975	38	100780221	100780852	16419.5	right to peak	0.00231432
17	rs9899345	37954758	39798505	Peak_33080	12	39793168	39793462	5190	right to peak	0.00231214
3	rs2272269	119331892	119613045	Peak_19777	34	119627589	119628022	14760.5	left to peak	0.00230345
3	rs2272270	119331874	119613027	Peak_19777	34	119627589	119628022	14778.5	left to peak	0.00230064
20	rs77642050	48517046	49900509	Peak_29664	14	49894299	49894525	6097	right to peak	0.00229621
17	rs34516015	37954798	39798545	Peak_33080	12	39793168	39793462	5230	right to peak	0.00229446
17	rs34876670	37954800	39798547	Peak_33080	12	39793168	39793462	5232	right to peak	0.00229358
4	rs4690326	953698	959910	Peak_20172	32	973728	974065	13986.5	left to peak	0.00228792
11	rs693163	35074665	35053118	Peak_25095	18	35045066	35045346	7912	right to peak	0.00227503
6	rs9461994	34611185	34643408	Peak_20185	32	34657229	34657851	14132	left to peak	0.00226436
17	rs9907988	37954883	39798630	Peak_33080	12	39793168	39793462	5315	right to peak	0.00225776
11	rs12273982	65535464	65767993	Peak_18016	45	65787691	65788527	20116	left to peak	0.00223703
3	rs526734	159735169	160017382	Peak_33309	12	160011918	160012111	5367.5	right to peak	0.00223568
6	rs9469835	34611001	34643224	Peak_20185	32	34657229	34657851	14316	left to peak	0.00223526
5	rs3846626	100133268	100797564	Peak_18975	38	100780221	100780852	17027.5	right to peak	0.00223168
17	rs12946040	38000018	39843765	Peak_17125	54	39867533	39868417	24210	left to peak	0.00223048
7	rs12706861	128616582	128976528	Peak_17759	48	128954671	128955332	21526.5	right to peak	0.00222981
8	rs2948308	8097849	8240327	Peak_22035	25	8228943	8229219	11246	right to peak	0.00222301
6	rs597325	91002494	90292775	Peak_29048	14	90286324	90286609	6308.5	right to peak	0.00221923
11	rs6590343	128500215	128630320	Peak_33060	12	128624738	128625060	5421	right to peak	0.00221361
11	rs627096	35074966	35053419	Peak_25095	18	35045066	35045346	8213	right to peak	0.00219165
17	rs28403951	37999534	39843281	Peak_17125	54	39867533	39868417	24694	left to peak	0.00218677
8	rs2945232	8098038	8240516	Peak_22035	25	8228943	8229219	11435	right to peak	0.00218627
3	rs2692614	119331048	119612201	Peak_19777	34	119627589	119628022	15604.5	left to peak	0.00217886
8	rs2955587	8098079	8240557	Peak_22035	25	8228943	8229219	11476	right to peak	0.00217846
3	rs2692615	119330994	119612147	Peak_19777	34	119627589	119628022	15658.5	left to peak	0.00217134
3	rs2688646	119330979	119612132	Peak_19777	34	119627589	119628022	15673.5	left to peak	0.00216927
17	rs534820301	37969371	39813118	Peak_33443	12	39818517	39818817	5549	left to peak	0.00216255
3	rs2688647	119330902	119612055	Peak_19777	34	119627589	119628022	15750.5	left to peak	0.00215866
17	rs34344462	37955194	39798941	Peak_33080	12	39793168	39793462	5626	right to peak	0.00213295
20	rs143389352	48517522	49900985	Peak_29664	14	49894299	49894525	6573	right to peak	0.00212993
17	rs9914665	37980567	39824314	Peak_33443	12	39818517	39818817	5647	right to peak	0.00212502
9	rs10760694	102413754	99651472	Peak_24951	19	99660175	99660674	8952.5	left to peak	0.00212231
5	rs4703117	100134311	100798607	Peak_18975	38	100780221	100780852	18070.5	right to peak	0.00210287
8	rs2948305	8098577	8241055	Peak_22035	25	8228943	8229219	11974	right to peak	0.00208786
3	rs4680538	159735580	160017793	Peak_33309	12	160011918	160012111	5778.5	right to peak	0.00207666
2	rs2291241	213886454	213021730	Peak_19832	34	213037779	213038458	16388.5	left to peak	0.00207463
2	rs10174238	191973034	191108308	Peak_30628	13	191114492	191114794	6335	left to peak	0.00205209
22	rs137965	40306193	39910189	Peak_30359	14	39903224	39903478	6838	right to peak	0.00204738
6	rs72980761	138175666	137854529	Peak_19650	34	137870542	137871737	16610.5	left to peak	0.0020469
7	rs17338998	128618559	128978505	Peak_17759	48	128954671	128955332	23503.5	right to peak	0.00204225
10	rs4948499	63825807	62066048	Peak_19440	35	62082808	62083601	17156.5	left to peak	0.00204004
2	rs1962588	30465122	30242256	Peak_30802	13	30235778	30235982	6376	right to peak	0.0020389
5	rs4388254	133428601	134092910	Peak_18134	44	134070918	134071615	21643.5	right to peak	0.00203294
3	rs2629400	119329905	119611058	Peak_19777	34	119627589	119628022	16747.5	left to peak	0.00203015
20	rs79631274	48517853	49901316	Peak_29664	14	49894299	49894525	6904	right to peak	0.00202781
3	rs2688648	119329868	119611021	Peak_19777	34	119627589	119628022	16784.5	left to peak	0.00202568
3	rs4680539	159735754	160017967	Peak_33309	12	160011918	160012111	5952.5	right to peak	0.00201596
17	rs13313564	37955555	39799302	Peak_33080	12	39793168	39793462	5987	right to peak	0.00200434
5	rs6874758	133429192	134093501	Peak_18134	44	134070918	134071615	22234.5	right to peak	0.00197891
3	rs56197198	119346276	119627429	Peak_23074	22	119638133	119638998	11136.5	left to peak	0.00197549
5	rs2548264	100135574	100799870	Peak_18975	38	100780221	100780852	19333.5	right to peak	0.0019655
5	rs10077437	133429471	134093780	Peak_18134	44	134070918	134071615	22513.5	right to peak	0.00195438
12	rs4482069	129294252	128809707	Peak_23495	21	128798777	128799095	10771	right to peak	0.00194968
3	rs2629408	119329210	119610363	Peak_19777	34	119627589	119628022	17442.5	left to peak	0.00194926
4	rs3733346	954275	960487	Peak_17663	48	984961	985291	24639	left to peak	0.00194813
4	rs3733345	954247	960459	Peak_17663	48	984961	985291	24667	left to peak	0.00194592
5	rs278494	100096639	100760935	Peak_18975	38	100780221	100780852	19601.5	left to peak	0.00193863
5	rs6886392	100135865	100800161	Peak_18975	38	100780221	100780852	19624.5	right to peak	0.00193636
3	rs2692613	119329077	119610230	Peak_19777	34	119627589	119628022	17575.5	left to peak	0.00193451
17	rs34925681	37981129	39824876	Peak_33443	12	39818517	39818817	6209	right to peak	0.00193268
3	rs2692612	119329023	119610176	Peak_19777	34	119627589	119628022	17629.5	left to peak	0.00192859
17	rs936393	73847613	75851532	Peak_33231	12	75845207	75845387	6235	right to peak	0.00192462
17	rs13313573	37955818	39799565	Peak_33080	12	39793168	39793462	6250	right to peak	0.00192
20	rs2284649	48526494	49909957	Peak_29665	14	49917168	49917448	7351	left to peak	0.0019045
17	rs34864615	37981224	39824971	Peak_33443	12	39818517	39818817	6304	right to peak	0.00190355
6	rs2814988	34608480	34640703	Peak_20185	32	34657229	34657851	16837	left to peak	0.00190058
5	rs4703118	100136245	100800541	Peak_18975	38	100780221	100780852	20004.5	right to peak	0.00189957
17	rs34640000	37981238	39824985	Peak_33443	12	39818517	39818817	6318	right to peak	0.00189934
3	rs2248483	119328718	119609871	Peak_19777	34	119627589	119628022	17934.5	left to peak	0.00189579
5	rs4703119	100136378	100800674	Peak_18975	38	100780221	100780852	20137.5	right to peak	0.00188703
6	rs9461993	34608344	34640567	Peak_20185	32	34657229	34657851	16973	left to peak	0.00188535
1	rs3790561	67793190	67327507	Peak_19203	37	67307238	67308259	19758.5	right to peak	0.00187261
17	rs936391	73847799	75851718	Peak_33231	12	75845207	75845387	6421	right to peak	0.00186887
17	rs112238900	37968495	39812242	Peak_33443	12	39818517	39818817	6425	left to peak	0.0018677
22	rs137955	40291807	39895803	Peak_30359	14	39903224	39903478	7548	left to peak	0.0018548
2	rs12694291	213884452	213019728	Peak_19832	34	213037779	213038458	18390.5	left to peak	0.00184878
6	rs4646933	34850660	34882883	Peak_30427	14	34890347	34890582	7581.5	left to peak	0.0018466
12	rs12831705	129294905	128810360	Peak_23495	21	128798777	128799095	11424	right to peak	0.00183824
6	rs9467623	25860580	25860352	Peak_18659	40	25881926	25882448	21835	left to peak	0.00183192
3	rs4580600	159736391	160018604	Peak_33309	12	160011918	160012111	6589.5	right to peak	0.00182108
5	rs278493	100095297	100759593	Peak_18975	38	100780221	100780852	20943.5	left to peak	0.00181441
2	rs4673715	213883961	213019237	Peak_19832	34	213037779	213038458	18881.5	left to peak	0.0018007
16	rs12928537	11191400	11097543	Peak_29179	14	11105159	11105495	7784	left to peak	0.00179856
3	rs2366643	159736485	160018698	Peak_33309	12	160011918	160012111	6683.5	right to peak	0.00179547
3	rs1723969	119327653	119608806	Peak_19777	34	119627589	119628022	18999.5	left to peak	0.00178952
3	rs2366644	159736572	160018785	Peak_33309	12	160011918	160012111	6770.5	right to peak	0.00177239
5	rs7726414	133431834	134096143	Peak_18134	44	134070918	134071615	24876.5	right to peak	0.00176874
3	rs1797831	119327336	119608489	Peak_19777	34	119627589	119628022	19316.5	left to peak	0.00176015
22	rs137966	40307387	39911383	Peak_30359	14	39903224	39903478	8032	right to peak	0.00174303
5	rs277868	100094210	100758506	Peak_18975	38	100780221	100780852	22030.5	left to peak	0.00172488
3	rs1797832	119326891	119608044	Peak_19777	34	119627589	119628022	19761.5	left to peak	0.00172052
17	rs112750995	38037559	39881306	Peak_30278	14	39872952	39873302	8179	right to peak	0.0017117
22	rs2958647	40291139	39895135	Peak_30359	14	39903224	39903478	8216	left to peak	0.00170399
17	rs67135646	37967872	39811619	Peak_33443	12	39818517	39818817	7048	left to peak	0.00170261
7	rs849133	28192280	28152661	Peak_23281	22	28165465	28165706	12924.5	left to peak	0.00170219
12	rs2013002	112200150	111762346	Peak_22841	23	111775743	111776027	13539	left to peak	0.0016988
3	rs2647930	159736893	160019106	Peak_33309	12	160011918	160012111	7091.5	right to peak	0.00169217
17	rs9906971	73848477	75852396	Peak_33231	12	75845207	75845387	7099	right to peak	0.00169038
6	rs77302645	34606386	34638609	Peak_20185	32	34657229	34657851	18931	left to peak	0.00169035
12	rs900982	129304369	128819824	Peak_25021	18	128830232	128830756	10670	left to peak	0.00168697
17	rs12942660	37982038	39825785	Peak_33443	12	39818517	39818817	7118	right to peak	0.00168587
5	rs277867	100093551	100757847	Peak_18975	38	100780221	100780852	22689.5	left to peak	0.00167478
5	rs277866	100093544	100757840	Peak_18975	38	100780221	100780852	22696.5	left to peak	0.00167427
5	rs277865	100093499	100757795	Peak_18975	38	100780221	100780852	22741.5	left to peak	0.00167095
11	rs2553777	35077584	35056037	Peak_25095	18	35045066	35045346	10831	right to peak	0.0016619
3	rs536624	119326188	119607341	Peak_19777	34	119627589	119628022	20464.5	left to peak	0.00166141
6	rs80300819	138171734	137850597	Peak_19650	34	137870542	137871737	20542.5	left to peak	0.00165511
6	rs112906219	138212862	137891725	Peak_19650	34	137870542	137871737	20585.5	right to peak	0.00165165
3	rs2647931	159737076	160019289	Peak_33309	12	160011918	160012111	7274.5	right to peak	0.0016496
3	rs2251566	119325907	119607060	Peak_19777	34	119627589	119628022	20745.5	left to peak	0.00163891
6	rs9494883	138171466	137850329	Peak_19650	34	137870542	137871737	20810.5	left to peak	0.00163379
5	rs2548274	100139510	100803806	Peak_18975	38	100780221	100780852	23269.5	right to peak	0.00163304
17	rs9914757	37967562	39811309	Peak_33443	12	39818517	39818817	7358	left to peak	0.00163088
17	rs74978817	38037989	39881736	Peak_30278	14	39872952	39873302	8609	right to peak	0.00162621
3	rs530389	119325552	119606705	Peak_19777	34	119627589	119628022	21100.5	left to peak	0.00161134
16	rs9746695	11207894	11114037	Peak_29179	14	11105159	11105495	8710	right to peak	0.00160735
17	rs9892781	37967438	39811185	Peak_33443	12	39818517	39818817	7482	left to peak	0.00160385
6	rs2814987	34605145	34637368	Peak_20185	32	34657229	34657851	20172	left to peak	0.00158636
11	rs2785146	35078209	35056662	Peak_25095	18	35045066	35045346	11456	right to peak	0.00157123
3	rs2670293	119324909	119606062	Peak_19777	34	119627589	119628022	21743.5	left to peak	0.00156369
3	rs62270441	159737535	160019748	Peak_33309	12	160011918	160012111	7733.5	right to peak	0.00155169
17	rs12937330	37957317	39801064	Peak_33080	12	39793168	39793462	7749	right to peak	0.00154859
6	rs9494893	138223490	137902353	Peak_28670	15	137911921	137912179	9697	left to peak	0.00154687
6	rs9494892	138223489	137902352	Peak_28670	15	137911921	137912179	9698	left to peak	0.00154671
2	rs34613499	213880844	213016120	Peak_19832	34	213037779	213038458	21998.5	left to peak	0.00154556
22	rs2267415	40308428	39912424	Peak_30359	14	39903224	39903478	9073	right to peak	0.00154304
17	rs111469562	37982697	39826444	Peak_33443	12	39818517	39818817	7777	right to peak	0.00154301
2	rs35742507	61056644	60829509	Peak_25644	18	60841098	60841375	11727.5	left to peak	0.00153485
9	rs10819693	102538160	99775878	Peak_24358	20	99762658	99762992	13053	right to peak	0.00153221
6	rs112920346	138155055	137833918	Peak_19663	34	137811487	137811877	22236	right to peak	0.00152905
2	rs12470231	213876250	213011526	Peak_28623	15	213001581	213001831	9820	right to peak	0.00152749
6	rs7764921	34604335	34636558	Peak_20185	32	34657229	34657851	20982	left to peak	0.00152512
6	rs7739385	34867478	34899701	Peak_30427	14	34890347	34890582	9236.5	right to peak	0.00151573
17	rs34988504	37957632	39801379	Peak_33080	12	39793168	39793462	8064	right to peak	0.0014881
17	rs35130019	37983142	39826889	Peak_33443	12	39818517	39818817	8222	right to peak	0.0014595
5	rs7708392	150457485	151077924	Peak_31942	13	151068823	151069177	8924	right to peak	0.00145675
6	rs9469832	34603161	34635384	Peak_20185	32	34657229	34657851	22156	left to peak	0.0014443
6	rs17779870	138156425	137835288	Peak_19663	34	137811487	137811877	23606	right to peak	0.00144031
6	rs9469837	34615532	34647755	Peak_19541	35	34671591	34672554	24317.5	left to peak	0.00143929
6	rs7759216	106588614	106140739	Peak_23492	21	106125929	106126346	14601.5	right to peak	0.00143821
6	rs2814991	34615443	34647666	Peak_19541	35	34671591	34672554	24406.5	left to peak	0.00143404
6	rs6568431	106588806	106140931	Peak_23492	21	106125929	106126346	14793.5	right to peak	0.00141954
6	rs17780429	138222588	137901451	Peak_28670	15	137911921	137912179	10599	left to peak	0.00141523
2	rs7582694	191970120	191105394	Peak_30628	13	191114492	191114794	9249	left to peak	0.00140556
17	rs36097841	37958113	39801860	Peak_33080	12	39793168	39793462	8545	right to peak	0.00140433
20	rs118191427	48500969	49884432	Peak_29664	14	49894299	49894525	9980	left to peak	0.00140281
17	rs112437508	37983513	39827260	Peak_33443	12	39818517	39818817	8593	right to peak	0.00139649
7	rs1635852	28189411	28149792	Peak_23281	22	28165465	28165706	15793.5	left to peak	0.00139298
22	rs137969	40309510	39913506	Peak_30359	14	39903224	39903478	10155	right to peak	0.00137863
2	rs10181656	191969879	191105153	Peak_30628	13	191114492	191114794	9490	left to peak	0.00136986
16	rs12919083	11188930	11095073	Peak_29179	14	11105159	11105495	10254	left to peak	0.00136532
2	rs9808132	213877864	213013140	Peak_19832	34	213037779	213038458	24978.5	left to peak	0.00136117
17	rs112797570	37983752	39827499	Peak_33443	12	39818517	39818817	8832	right to peak	0.0013587
16	rs6499186	68660565	68626662	Peak_21897	25	68644909	68645563	18574	left to peak	0.00134597
17	rs112569955	38039806	39883553	Peak_30278	14	39872952	39873302	10426	right to peak	0.0013428
5	rs279105	100084878	100749174	Peak_22662	23	100731712	100732217	17209.5	right to peak	0.00133647
22	rs137970	40309856	39913852	Peak_30359	14	39903224	39903478	10501	right to peak	0.00133321
2	rs17009304	30479283	30256417	Peak_32245	13	30266045	30266305	9758	left to peak	0.00133224
6	rs11152966	106589885	106142010	Peak_23492	21	106125929	106126346	15872.5	right to peak	0.00132304
17	rs66763967	37984078	39827825	Peak_33443	12	39818517	39818817	9158	right to peak	0.00131033
17	rs71369791	37984086	39827833	Peak_33443	12	39818517	39818817	9166	right to peak	0.00130919
2	rs8179673	191969341	191104615	Peak_30628	13	191114492	191114794	10028	left to peak	0.00129637
17	rs112928243	38040193	39883940	Peak_30278	14	39872952	39873302	10813	right to peak	0.00129474
2	rs6708792	30468860	30245994	Peak_30802	13	30235778	30235982	10114	right to peak	0.00128535
17	rs28580691	37965567	39809314	Peak_33443	12	39818517	39818817	9353	left to peak	0.00128301
20	rs74928591	48521878	49905341	Peak_29664	14	49894299	49894525	10929	right to peak	0.001281
15	rs2289583	75311036	75018695	Peak_31092	13	75008340	75008586	10232	right to peak	0.00127052
19	rs4374298	55738746	55227378	Peak_20429	31	55251476	55252185	24452.5	left to peak	0.00126776
2	rs1001204	30478779	30255913	Peak_32245	13	30266045	30266305	10262	left to peak	0.00126681
17	rs12946188	37984430	39828177	Peak_33443	12	39818517	39818817	9510	right to peak	0.00126183
8	rs2948300	8106508	8248986	Peak_22035	25	8228943	8229219	19905	right to peak	0.00125597
20	rs78700554	48522124	49905587	Peak_29664	14	49894299	49894525	11175	right to peak	0.0012528
2	rs906867	30478628	30255762	Peak_32245	13	30266045	30266305	10413	left to peak	0.00124844
16	rs12935413	11210447	11116590	Peak_29179	14	11105159	11105495	11263	right to peak	0.00124301
16	rs12924729	11187783	11093926	Peak_29179	14	11105159	11105495	11401	left to peak	0.00122796
2	rs4952115	30478386	30255520	Peak_32245	13	30266045	30266305	10655	left to peak	0.00122008
17	rs113731681	38040895	39884642	Peak_30278	14	39872952	39873302	11515	right to peak	0.00121581
11	rs2553772	35085453	35063906	Peak_22711	23	35082726	35083295	19104.5	left to peak	0.0012039
2	rs906865	30478173	30255307	Peak_32245	13	30266045	30266305	10868	left to peak	0.00119617
7	rs55935382	50289669	50250073	Peak_24375	20	50266678	50267331	16931.5	left to peak	0.00118123
17	rs112931462	38041246	39884993	Peak_30278	14	39872952	39873302	11866	right to peak	0.00117984
17	rs7211998	37959789	39803536	Peak_33080	12	39793168	39793462	10221	right to peak	0.00117405
16	rs12448240	11187218	11093361	Peak_29179	14	11105159	11105495	11966	left to peak	0.00116998
11	rs2785202	35084835	35063288	Peak_22711	23	35082726	35083295	19722.5	left to peak	0.00116618
17	rs12948927	38041484	39885231	Peak_30278	14	39872952	39873302	12104	right to peak	0.00115664
17	rs12946792	37985322	39829069	Peak_33443	12	39818517	39818817	10402	right to peak	0.00115362
11	rs2732552	35084592	35063045	Peak_22711	23	35082726	35083295	19965.5	left to peak	0.00115199
17	rs4788890	73389446	75393365	Peak_23431	22	75412404	75412726	19200	left to peak	0.00114583
17	rs4337325	37964436	39808183	Peak_33443	12	39818517	39818817	10484	left to peak	0.0011446
7	rs849142	28185891	28146272	Peak_23281	22	28165465	28165706	19313.5	left to peak	0.0011391
2	rs2089657	30470178	30247312	Peak_30802	13	30235778	30235982	11432	right to peak	0.00113716
17	rs4788889	73389126	75393045	Peak_23431	22	75412404	75412726	19520	left to peak	0.00112705
17	rs9901617	37964176	39807923	Peak_33443	12	39818517	39818817	10744	left to peak	0.0011169
11	rs28718257	35083946	35062399	Peak_22711	23	35082726	35083295	20611.5	left to peak	0.00111588
17	rs9901434	73388770	75392689	Peak_23431	22	75412404	75412726	19876	left to peak	0.00110686
17	rs113064843	37960422	39804169	Peak_33080	12	39793168	39793462	10854	right to peak	0.00110558
16	rs10775305	68656460	68622557	Peak_21897	25	68644909	68645563	22679	left to peak	0.00110234
11	rs2553773	35083633	35062086	Peak_22711	23	35082726	35083295	20924.5	left to peak	0.00109919
9	rs79703948	102405357	99643075	Peak_24951	19	99660175	99660674	17349.5	left to peak	0.00109513
6	rs13193993	106598933	106151058	Peak_28328	15	106164745	106164964	13796.5	left to peak	0.00108723
16	rs13332649	85966683	85933077	Peak_22312	24	85910513	85911219	22211	right to peak	0.00108055
16	rs11075688	68655924	68622021	Peak_21897	25	68644909	68645563	23215	left to peak	0.00107689
16	rs11075687	68655894	68621991	Peak_21897	25	68644909	68645563	23245	left to peak	0.0010755
16	rs12444221	85967285	85933679	Peak_22312	24	85910513	85911219	22813	right to peak	0.00105203
17	rs9913769	37986337	39830084	Peak_33443	12	39818517	39818817	11417	right to peak	0.00105106
16	rs9936079	85967594	85933988	Peak_22312	24	85910513	85911219	23122	right to peak	0.00103797
16	rs8049019	68654984	68621081	Peak_21897	25	68644909	68645563	24155	left to peak	0.00103498
17	rs8068125	38015517	39859264	Peak_30278	14	39872952	39873302	13863	left to peak	0.00100988
2	rs7568275	191966452	191101726	Peak_30628	13	191114492	191114794	12917	left to peak	0.00100643
22	rs739091	40317126	39921122	Peak_30719	13	39933877	39934232	12932.5	left to peak	0.00100522
17	rs71369792	37986873	39830620	Peak_33443	12	39818517	39818817	11953	right to peak	0.00100393
22	rs470084	40313356	39917352	Peak_30359	14	39903224	39903478	14001	right to peak	0.000999929
17	rs2891713	73386622	75390541	Peak_23431	22	75412404	75412726	22024	left to peak	0.00099891
6	rs1012894	106597639	106149764	Peak_28328	15	106164745	106164964	15090.5	left to peak	0.000994003
17	rs77232433	37962846	39806593	Peak_33443	12	39818517	39818817	12074	left to peak	0.000993871
17	rs79989390	37962845	39806592	Peak_33443	12	39818517	39818817	12075	left to peak	0.000993789
17	rs113479772	37987043	39830790	Peak_33443	12	39818517	39818817	12123	right to peak	0.000989854
15	rs55922358	75313967	75021626	Peak_31092	13	75008340	75008586	13163	right to peak	0.000987617
5	rs277863	100091156	100755452	Peak_22662	23	100731712	100732217	23487.5	right to peak	0.000979244
17	rs9916259	38015060	39858807	Peak_30278	14	39872952	39873302	14320	left to peak	0.000977654
17	rs4789186	73386086	75390005	Peak_23431	22	75412404	75412726	22560	left to peak	0.000975177
2	rs1355208	30445322	30222456	Peak_30802	13	30235778	30235982	13424	left to peak	0.000968415
7	rs4917014	50305863	50266267	Peak_27293	16	50282650	50282938	16527	left to peak	0.000968113
17	rs9915797	38014868	39858615	Peak_30278	14	39872952	39873302	14512	left to peak	0.000964719
17	rs111734595	37987400	39831147	Peak_33443	12	39818517	39818817	12480	right to peak	0.000961538
17	rs9914302	37962408	39806155	Peak_33443	12	39818517	39818817	12512	left to peak	0.000959079
17	rs112141468	37987465	39831212	Peak_33443	12	39818517	39818817	12545	right to peak	0.000956556
11	rs1425805	35098266	35076719	Peak_31242	13	35090223	35090431	13608	left to peak	0.00095532
2	rs72787716	30472355	30249489	Peak_30802	13	30235778	30235982	13609	right to peak	0.00095525
17	rs9915509	38014705	39858452	Peak_30278	14	39872952	39873302	14675	left to peak	0.000954003
22	rs80403	40314052	39918048	Peak_30359	14	39903224	39903478	14697	right to peak	0.000952575
6	rs1040893	106596087	106148212	Peak_23492	21	106125929	106126346	22074.5	right to peak	0.000951324
3	rs666134	119334276	119615429	Peak_23074	22	119638133	119638998	23136.5	left to peak	0.000950878
11	rs387619	35098193	35076646	Peak_31242	13	35090223	35090431	13681	left to peak	0.000950223
2	rs7579944	30445026	30222160	Peak_30802	13	30235778	30235982	13720	left to peak	0.000947522
17	rs73304123	37987589	39831336	Peak_33443	12	39818517	39818817	12669	right to peak	0.000947194
17	rs9894680	37962237	39805984	Peak_33080	12	39793168	39793462	12669	right to peak	0.000947194
17	rs112557679	38044164	39887911	Peak_30278	14	39872952	39873302	14784	right to peak	0.00094697
17	rs9912095	38014533	39858280	Peak_30278	14	39872952	39873302	14847	left to peak	0.000942951
6	rs9469838	34623369	34655592	Peak_25720	18	34674540	34675243	19299.5	left to peak	0.000932667
17	rs16965367	38014316	39858063	Peak_30278	14	39872952	39873302	15064	left to peak	0.000929368
17	rs111317272	38044525	39888272	Peak_30278	14	39872952	39873302	15145	right to peak	0.000924397
17	rs9909076	73384809	75388728	Peak_23431	22	75412404	75412726	23837	left to peak	0.000922935
7	rs73137125	74018950	74604624	Peak_33570	12	74617507	74617813	13036	left to peak	0.000920528
3	rs474926	119333439	119614592	Peak_23074	22	119638133	119638998	23973.5	left to peak	0.00091768
9	rs10988874	102401922	99639640	Peak_24951	19	99660175	99660674	20784.5	left to peak	0.000914143
12	rs10774624	111833788	111395984	Peak_31313	13	111410084	111410330	14223	left to peak	0.000914013
2	rs59693338	30473177	30250311	Peak_30802	13	30235778	30235982	14431	right to peak	0.000900838
17	rs28661421	38013807	39857554	Peak_30278	14	39872952	39873302	15573	left to peak	0.000898992
3	rs10433338	119332919	119614072	Peak_23074	22	119638133	119638998	24493.5	left to peak	0.000898197
17	rs8069893	37988293	39832040	Peak_33443	12	39818517	39818817	13373	right to peak	0.00089733
2	rs73925103	30474515	30251649	Peak_32245	13	30266045	30266305	14526	left to peak	0.000894947
17	rs113486187	38045043	39888790	Peak_30278	14	39872952	39873302	15663	right to peak	0.000893826
7	rs864745	28180556	28140937	Peak_23281	22	28165465	28165706	24648.5	left to peak	0.000892549
11	rs2732536	35097298	35075751	Peak_31242	13	35090223	35090431	14576	left to peak	0.000891877
3	rs6807613	119332716	119613869	Peak_23074	22	119638133	119638998	24696.5	left to peak	0.000890814
17	rs1108355	73383913	75387832	Peak_23431	22	75412404	75412726	24733	left to peak	0.0008895
3	rs55801535	119332597	119613750	Peak_23074	22	119638133	119638998	24815.5	left to peak	0.000886543
20	rs2284647	48526749	49910212	Peak_29664	14	49894299	49894525	15800	right to peak	0.000886076
2	rs72787719	30474359	30251493	Peak_32245	13	30266045	30266305	14682	left to peak	0.000885438
17	rs111944912	37988477	39832224	Peak_33443	12	39818517	39818817	13557	right to peak	0.000885152
20	rs2284646	48526776	49910239	Peak_29664	14	49894299	49894525	15827	right to peak	0.000884564
2	rs7574865	191964633	191099907	Peak_30628	13	191114492	191114794	14736	left to peak	0.000882193
3	rs58020513	119332469	119613622	Peak_23074	22	119638133	119638998	24943.5	left to peak	0.000881993
11	rs429503	35096995	35075448	Peak_31242	13	35090223	35090431	14879	left to peak	0.000873715
11	rs2553826	35096758	35075211	Peak_31242	13	35090223	35090431	15116	left to peak	0.000860016
11	rs2553827	35096667	35075120	Peak_31242	13	35090223	35090431	15207	left to peak	0.000854869
17	rs35770042	38012991	39856738	Peak_30278	14	39872952	39873302	16389	left to peak	0.000854231
1	rs2205960	173191475	173222336	Peak_31025	13	173206810	173207308	15277	right to peak	0.000850952
2	rs10173253	30443460	30220594	Peak_30802	13	30235778	30235982	15286	left to peak	0.000850451
7	rs849138	28177338	28137719	Peak_27892	15	28155292	28155549	17701.5	left to peak	0.000847386
9	rs10819689	102400263	99637981	Peak_24951	19	99660175	99660674	22443.5	left to peak	0.00084657
6	rs2814995	34621171	34653394	Peak_25720	18	34674540	34675243	21497.5	left to peak	0.000837307
11	rs2098878	35096310	35074763	Peak_31242	13	35090223	35090431	15564	left to peak	0.000835261
11	rs2732550	35088318	35066771	Peak_25095	18	35045066	35045346	21565	right to peak	0.000834686
17	rs113466546	38012587	39856334	Peak_30278	14	39872952	39873302	16793	left to peak	0.000833681
11	rs2732549	35088399	35066852	Peak_25095	18	35045066	35045346	21646	right to peak	0.000831562
15	rs55655136	75285114	74992773	Peak_31092	13	75008340	75008586	15690	left to peak	0.000828553
16	rs7203793	11182134	11088277	Peak_29179	14	11105159	11105495	17050	left to peak	0.000821114
11	rs2732547	35088683	35067136	Peak_25095	18	35045066	35045346	21930	right to peak	0.000820793
11	rs2785201	35088838	35067291	Peak_25095	18	35045066	35045346	22085	right to peak	0.000815033
11	rs2732546	35089085	35067538	Peak_25095	18	35045066	35045346	22332	right to peak	0.000806018
16	rs7204099	11181756	11087899	Peak_29179	14	11105159	11105495	17428	left to peak	0.000803305
11	rs1834460	35095565	35074018	Peak_31242	13	35090223	35090431	16309	left to peak	0.000797106
11	rs2732540	35095486	35073939	Peak_31242	13	35090223	35090431	16388	left to peak	0.000793263
17	rs9900538	38011709	39855456	Peak_30278	14	39872952	39873302	17671	left to peak	0.000792259
15	rs72730583	75351630	75059289	Peak_32195	13	75042687	75043042	16424.5	right to peak	0.000791501
11	rs2785193	35095435	35073888	Peak_31242	13	35090223	35090431	16439	left to peak	0.000790802
11	rs1895821	35089521	35067974	Peak_25095	18	35045066	35045346	22768	right to peak	0.000790583
11	rs2785194	35095254	35073707	Peak_31242	13	35090223	35090431	16620	left to peak	0.00078219
17	rs28723017	38011451	39855198	Peak_30278	14	39872952	39873302	17929	left to peak	0.000780858
16	rs9888908	11181244	11087387	Peak_29179	14	11105159	11105495	17940	left to peak	0.000780379
6	rs16892386	34619392	34651615	Peak_25720	18	34674540	34675243	23276.5	left to peak	0.000773312
17	rs28621669	38011266	39855013	Peak_30278	14	39872952	39873302	18114	left to peak	0.000772883
14	rs4902562	68731458	68264741	Peak_26630	16	68285379	68285593	20745	left to peak	0.00077127
17	rs112049571	38047658	39891405	Peak_30278	14	39872952	39873302	18278	right to peak	0.000765948
11	rs675970	35090344	35068797	Peak_25095	18	35045066	35045346	23591	right to peak	0.000763003
6	rs16892384	34619003	34651226	Peak_25720	18	34674540	34675243	23665.5	left to peak	0.000760601
17	rs8079075	38010815	39854562	Peak_30278	14	39872952	39873302	18565	left to peak	0.000754107
11	rs1116471	35094632	35073085	Peak_31242	13	35090223	35090431	17242	left to peak	0.000753973
2	rs4853459	191962096	191097370	Peak_30628	13	191114492	191114794	17273	left to peak	0.00075262
17	rs8078409	38010759	39854506	Peak_30278	14	39872952	39873302	18621	left to peak	0.000751839
17	rs8077365	38010758	39854505	Peak_30278	14	39872952	39873302	18622	left to peak	0.000751799
16	rs7192287	11180537	11086680	Peak_29179	14	11105159	11105495	18647	left to peak	0.000750791
8	rs13277113	11349186	11491677	Peak_32769	12	11507548	11507793	15993.5	left to peak	0.000750305
11	rs1116470	35094491	35072944	Peak_31242	13	35090223	35090431	17383	left to peak	0.000747857
3	rs485499	159745863	160028076	Peak_33309	12	160011918	160012111	16061.5	right to peak	0.000747128
6	rs2744957	34618516	34650739	Peak_25720	18	34674540	34675243	24152.5	left to peak	0.000745264
15	rs56936958	75352658	75060317	Peak_32195	13	75042687	75043042	17452.5	right to peak	0.000744879
6	rs6920220	138006504	137685367	Peak_26396	17	137708086	137708350	22851	left to peak	0.00074395
6	rs2814992	34617144	34649367	Peak_25719	18	34673136	34674065	24233.5	left to peak	0.000742773
2	rs13034020	61043834	60816699	Peak_25644	18	60841098	60841375	24537.5	left to peak	0.000733571
17	rs12945253	37991328	39835075	Peak_33443	12	39818517	39818817	16408	right to peak	0.000731351
6	rs2744959	34616654	34648877	Peak_25719	18	34673136	34674065	24723.5	left to peak	0.000728052
17	rs9907498	38010104	39853851	Peak_30278	14	39872952	39873302	19276	left to peak	0.000726292
17	rs9907339	38010103	39853850	Peak_30278	14	39872952	39873302	19277	left to peak	0.000726254
16	rs12708716	11179873	11086016	Peak_29179	14	11105159	11105495	19311	left to peak	0.000724975
17	rs75760678	38048721	39892468	Peak_30278	14	39872952	39873302	19341	right to peak	0.000723851
17	rs9907291	38010037	39853784	Peak_30278	14	39872952	39873302	19343	left to peak	0.000723776
7	rs34824357	28174264	28134645	Peak_27892	15	28155292	28155549	20775.5	left to peak	0.000722004
17	rs28449671	37991631	39835378	Peak_33443	12	39818517	39818817	16711	right to peak	0.00071809
6	rs17264332	138005515	137684378	Peak_26396	17	137708086	137708350	23840	left to peak	0.000713087
17	rs12947480	38009676	39853423	Peak_30278	14	39872952	39873302	19704	left to peak	0.000710516
20	rs56309244	48491207	49874670	Peak_29664	14	49894299	49894525	19742	left to peak	0.000709148
17	rs34518282	37992001	39835748	Peak_33443	12	39818517	39818817	17081	right to peak	0.000702535
17	rs8069531	38009344	39853091	Peak_30278	14	39872952	39873302	20036	left to peak	0.000698742
15	rs72730585	75353906	75061565	Peak_32195	13	75042687	75043042	18700.5	right to peak	0.000695169
6	rs661713	90975999	90266280	Peak_29048	14	90286324	90286609	20186.5	left to peak	0.000693533
11	rs2785197	35093070	35071523	Peak_31242	13	35090223	35090431	18804	left to peak	0.000691342
11	rs2785198	35093029	35071482	Peak_31242	13	35090223	35090431	18845	left to peak	0.000689838
11	rs2732544	35092951	35071404	Peak_31242	13	35090223	35090431	18923	left to peak	0.000686995
17	rs8068894	38009000	39852747	Peak_30278	14	39872952	39873302	20380	left to peak	0.000686948
7	rs11185602	50299077	50259481	Peak_27293	16	50282650	50282938	23313	left to peak	0.000686312
15	rs72730586	75354165	75061824	Peak_32195	13	75042687	75043042	18959.5	right to peak	0.000685672
8	rs2001840	8119248	8261726	Peak_27899	15	8283351	8284022	21960.5	left to peak	0.000683045
11	rs1834459	35092770	35071223	Peak_31242	13	35090223	35090431	19104	left to peak	0.000680486
2	rs113429865	191960109	191095383	Peak_30628	13	191114492	191114794	19260	left to peak	0.000674974
7	rs702814	28172732	28133113	Peak_27892	15	28155292	28155549	22307.5	left to peak	0.00067242
16	rs9929994	11178245	11084388	Peak_29179	14	11105159	11105495	20939	left to peak	0.000668609
17	rs28392589	37992885	39836632	Peak_33443	12	39818517	39818817	17965	right to peak	0.000667965
3	rs2647928	159747815	160030028	Peak_33309	12	160011918	160012111	18013.5	right to peak	0.000666167
17	rs113233720	38008191	39851938	Peak_30278	14	39872952	39873302	21189	left to peak	0.00066072
17	rs12938117	38008165	39851912	Peak_30278	14	39872952	39873302	21215	left to peak	0.00065991
15	rs12148425	75354972	75062631	Peak_32195	13	75042687	75043042	19766.5	right to peak	0.000657678
2	rs72809405	61173382	60946247	Peak_28781	14	60967421	60967674	21300.5	left to peak	0.000657262
17	rs35336365	38050715	39894462	Peak_30278	14	39872952	39873302	21335	right to peak	0.000656199
16	rs12708715	11177824	11083967	Peak_29179	14	11105159	11105495	21360	left to peak	0.000655431
17	rs111691913	37993239	39836986	Peak_33443	12	39818517	39818817	18319	right to peak	0.000655058
2	rs4853458	191959489	191094763	Peak_30628	13	191114492	191114794	19880	left to peak	0.000653924
17	rs12938617	37993352	39837099	Peak_33443	12	39818517	39818817	18432	right to peak	0.000651042
3	rs112992337	159748367	160030580	Peak_33309	12	160011918	160012111	18565.5	right to peak	0.00064636
16	rs9931397	11177394	11083537	Peak_29179	14	11105159	11105495	21790	left to peak	0.000642497
17	rs114400736	38007319	39851066	Peak_30278	14	39872952	39873302	22061	left to peak	0.000634604
16	rs12923098	11177053	11083196	Peak_29179	14	11105159	11105495	22131	left to peak	0.000632597
17	rs143123127	38007190	39850937	Peak_30278	14	39872952	39873302	22190	left to peak	0.000630915
17	rs9898464	37993992	39837739	Peak_33443	12	39818517	39818817	19072	right to peak	0.000629195
20	rs2281221	48488686	49872149	Peak_29664	14	49894299	49894525	22263	left to peak	0.000628846
2	rs4274624	191958656	191093930	Peak_30628	13	191114492	191114794	20713	left to peak	0.000627625
2	rs3817143	30482285	30259419	Peak_30500	14	30281907	30282156	22612.5	left to peak	0.000619127
2	rs17321999	30479857	30256991	Peak_30802	13	30235778	30235982	21111	right to peak	0.000615793
2	rs6732241	30479927	30257061	Peak_30802	13	30235778	30235982	21181	right to peak	0.000613758
2	rs9558	30481917	30259051	Peak_30500	14	30281907	30282156	22980.5	left to peak	0.000609212
2	rs6548005	30480196	30257330	Peak_30802	13	30235778	30235982	21450	right to peak	0.000606061
20	rs77310132	48510630	49894093	Peak_29665	14	49917168	49917448	23215	left to peak	0.000603058
2	rs10171305	30481343	30258477	Peak_30500	14	30281907	30282156	23554.5	left to peak	0.000594366
6	rs2395603	34881807	34914030	Peak_30427	14	34890347	34890582	23565.5	right to peak	0.000594089
2	rs10171296	30481309	30258443	Peak_30500	14	30281907	30282156	23588.5	left to peak	0.00059351
17	rs28842324	38005742	39849489	Peak_30278	14	39872952	39873302	23638	left to peak	0.000592267
2	rs13389106	30480750	30257884	Peak_30802	13	30235778	30235982	22004	right to peak	0.000590802
2	rs13386353	30480756	30257890	Peak_30802	13	30235778	30235982	22010	right to peak	0.000590641
2	rs13386455	30480865	30257999	Peak_30802	13	30235778	30235982	22119	right to peak	0.00058773
17	rs28896477	38005534	39849281	Peak_30278	14	39872952	39873302	23846	left to peak	0.000587101
2	rs33986372	61170621	60943486	Peak_28781	14	60967421	60967674	24061.5	left to peak	0.000581842
20	rs77116439	48509741	49893204	Peak_29665	14	49917168	49917448	24104	left to peak	0.000580816
2	rs9309678	30487198	30264332	Peak_30362	14	30288503	30288678	24258.5	left to peak	0.000577117
20	rs118070805	48509409	49892872	Peak_29665	14	49917168	49917448	24436	left to peak	0.000572925
17	rs28537796	38004906	39848653	Peak_30278	14	39872952	39873302	24474	left to peak	0.000572036
17	rs2123685	38053889	39897636	Peak_30278	14	39872952	39873302	24509	right to peak	0.000571219
16	rs2041670	11174652	11080795	Peak_29179	14	11105159	11105495	24532	left to peak	0.000570683
15	rs72730587	75358053	75065712	Peak_32195	13	75042687	75043042	22847.5	right to peak	0.00056899
16	rs9652582	11174564	11080707	Peak_29179	14	11105159	11105495	24620	left to peak	0.000568643
16	rs9652601	11174365	11080508	Peak_29179	14	11105159	11105495	24819	left to peak	0.000564084
17	rs7226070	73372811	75376730	Peak_29550	14	75401483	75401660	24841.5	left to peak	0.000563573
17	rs35405174	37998705	39842452	Peak_33443	12	39818517	39818817	23785	right to peak	0.00050452
3	rs13092998	119245044	119526197	Peak_35174	10	119550231	119550733	24285	left to peak	0.000411777
3	rs57271503	119244593	119525746	Peak_35174	10	119550231	119550733	24736	left to peak	0.000404269

### Sheet: Final
No. of appearances	Chr. No.	rs No.	Average ratio	No. of appearances	Chr. No.	rs No.	Average ratio
3	2	rs906868	32.878	4	11	rs11606631	55.6812		Red: Tagging SNPs
	8	rs2618476	6.2453		16	rs1728769	27.2792
	17	rs113370572	1.6014		16	rs1728770	11.9414
	16	rs1645975	1.4098		20	rs118126443	10.8587
	22	rs2298429	1.3225		6	rs6934662	10.2265
	17	rs9895739	1.0882		6	rs13215181	8.7982
	8	rs922483	0.9759		6	rs7769961	8.7322
	1	rs4660117	0.8837		20	rs180769054	7.661
	6	rs1051115	0.8697		17	rs57287238	6.2972
	17	rs11649784	0.8529		11	rs28364617	6.0668
	17	rs12604003	0.7328		22	rs11089620	5.6429
	7	rs3778753	0.6968		11	rs11606612	5.4221
	7	rs3778752	0.6905		11	rs11606611	5.3654
	7	rs3778751	0.6892		6	rs6457791	5.0285
	16	rs1645974	0.6596		17	rs12943902	4.387
	20	rs77455246	0.6367		11	rs11600860	4.1987
	17	rs9894009	0.6252		20	rs56327845	3.688
	16	rs731708	0.6247		6	rs7769820	3.6426
	16	rs1613254	0.6225		16	rs1170443	3.3933
	20	rs200906779	0.5798		16	rs1170444	3.2163
	22	rs5754467	0.5628		1	rs6658406	3.1056
	6	rs6941453	0.5195		17	rs9907794	2.5554
	6	rs13198620	0.5195		1	rs2297550	2.332
	6	rs9469887	0.5067		22	rs140491	2.2969
					6	rs7752060	2.069
					16	rs8052690	2.032
					17	rs9907564	2.0149
					11	rs12789751	2.0068
					20	rs117436392	1.9663
					7	rs3823536	1.9347
					17	rs9905881	1.932
					6	rs7743724	1.7141
					8	rs998683	1.6914
					6	rs5029924	1.6619
					17	rs1463485	1.6288
					11	rs12791871	1.585
					17	rs58363746	1.4487
					7	rs3807307	1.3682
					16	rs1170445	1.3573
					17	rs936394	1.2814
					17	rs9907966	1.2715
					17	rs9907096	1.1937
					16	rs1182968	1.1878
					22	rs3747093	1.1823
					16	rs1645934	1.1257
					22	rs2266959	1.0363
					6	rs7752522	0.9942
					16	rs1645935	0.9751
					5	rs960709	0.9552
					20	rs117447227	0.954
					16	rs1170442	0.9416
					1	rs4660116	0.9334
					16	rs8054198	0.9266
					20	rs77480041	0.8827
					16	rs1645936	0.8639
					11	rs2002063	0.8297
					11	rs4944949	0.8217
					11	rs2002064	0.7672
					6	rs11757370	0.7639
					11	rs3750997	0.7627
					11	rs4488226	0.7273
					16	rs1728773	0.6994
					1	rs56741490	0.6912
					8	rs3808619	0.627
					22	rs140492	0.6266
					6	rs9469861	0.5863
					6	rs11755420	0.574
