## Supplementary Table 5 for "High-throughput identification of functional regulatory SNPs in systemic lupus erythematosus"

### Sheet: Read_me
Combined Annotation-Dependent Depletion (CADD) score for all 2180 SNPs
Column name:
rs	rs ID number
chr	Chromosome number
bp	SNP genomic location in GRCh37 reference genome
Ref	Reference allele
Alt	alternate allele
RawScore	Raw score
PHRED	combine final score

### Sheet: CADD score
rs	chr	bp	Ref	Alt	RawScore	PHRED
rs13205210	6	34831856	T	C	5.14079	25.4
rs2298428	22	21982892	C	T	4.84032	24.8		red: Tagging SNPs
rs1132200	3	119150836	C	T	3.48698	23.1
rs4952115	2	30478386	G	T	3.03059	22.3
rs157042	5	100108038	C	G	2.67898	20.7
rs10761604	10	63819903	T	C	2.62101	20.3
rs61823882	1	184687709	T	G	2.55076	19.79
rs11227302	11	65554502	G	A	2.28895	18.09
rs6457797	6	34897174	G	T	2.22779	17.69
rs13360613	5	100132190	G	T	2.17871	17.37
rs10036748	5	150458146	C	T	2.17449	17.34
rs6927172	6	138002175	C	G	2.16873	17.3
rs12357548	10	63803472	G	A	2.15883	17.24
rs1040029	3	188458028	T	C	2.10396	16.88
rs61744518	7	73944095	C	T	2.05045	16.53
rs10175798	2	30449594	G	A	1.97486	16.05
rs7650774	3	119205050	T	C	1.94775	15.88
rs56741490	1	184723135	T	C	1.93721	15.82
rs1453560	17	38023441	T	G	1.92877	15.77
rs16892384	6	34619003	C	A	1.92237	15.73
rs2230926	6	138196066	T	G	1.90237	15.6
rs9311676	3	58470351	C	T	1.87127	15.41
rs112928243	17	38040193	G	A	1.84173	15.23
rs28364617	11	71159764	T	G	1.81753	15.09
rs12539476	7	128657483	T	C	1.81293	15.06
rs34053394	17	37975661	A	G	1.75884	14.75
rs3169572	17	38077412	G	A	1.75879	14.74
rs11968972	6	34741094	G	A	1.7583	14.74
rs930296	17	73404168	A	G	1.69841	14.4
rs2272270	3	119331874	C	T	1.68815	14.34
rs10995021	10	63819425	G	A	1.68704	14.33
rs2366644	3	159736572	T	G	1.6749	14.27
rs9894898	17	37932221	T	C	1.67452	14.26
rs6929567	6	34692735	T	C	1.66021	14.18
rs277865	5	100093499	G	A	1.60492	13.88
rs10761602	10	63813802	G	T	1.57315	13.71
rs9899006	17	38017065	T	A	1.55715	13.62
rs9469813	6	34569814	T	C	1.55401	13.6
rs4259246	6	34803947	C	T	1.54215	13.54
rs12536266	7	128611035	G	A	1.54055	13.53
rs1990760	2	163124051	C	T	1.52103	13.42
rs6899938	6	34749113	A	G	1.51985	13.42
rs34988504	17	37957632	C	T	1.51084	13.37
rs6479781	10	63805735	G	A	1.50955	13.36
rs56262544	15	75379471	A	G	1.49492	13.29
rs11152966	6	106589885	T	C	1.47428	13.18
rs7774697	6	34791027	A	G	1.4539	13.07
rs6908462	6	34673149	C	T	1.4157	12.87
rs73302152	17	37952351	G	C	1.40983	12.84
rs112743130	17	37975856	G	C	1.40741	12.83
rs35938199	17	37950813	C	T	1.39513	12.76
rs4789178	17	73368242	C	G	1.3884	12.73
rs112561568	17	38028857	G	A	1.37642	12.67
rs55655136	15	75285114	G	A	1.36967	12.63
rs35987776	6	34641224	C	A	1.36893	12.63
rs9462023	6	34769410	T	G	1.36841	12.62
rs2945248	8	8095808	C	T	1.35654	12.56
rs113730542	17	37930421	C	G	1.34765	12.52
rs55896922	1	184697314	G	C	1.3363	12.46
rs61823885	1	184693177	C	A	1.33216	12.44
rs111944912	17	37988477	T	C	1.33073	12.43
rs1108059	15	75338890	A	C	1.31777	12.36
rs4788890	17	73389446	A	G	1.30279	12.28
rs117846478	17	38033447	A	G	1.28378	12.18
rs56309244	20	48491207	G	A	1.26543	12.09
rs6905393	6	34776626	T	C	1.25995	12.06
rs876037	7	50308692	T	A	1.24359	11.98
rs12946188	17	37984430	C	A	1.24186	11.97
rs6904996	6	34820520	A	T	1.22617	11.88
rs2477507	6	34703599	G	A	1.21834	11.84
rs480913	3	159729580	T	G	1.20349	11.77
rs4606850	19	55739605	C	T	1.1975	11.73
rs12438109	15	97603472	T	G	1.19606	11.73
rs7902904	10	63808661	G	A	1.19474	11.72
rs56165696	5	100119363	G	T	1.18968	11.69
rs9968782	6	34736954	A	G	1.18954	11.69
rs34016964	17	37938977	G	T	1.18526	11.67
rs7765969	6	34634855	G	T	1.17797	11.63
rs2297550	1	206643772	C	G	1.1662	11.57
rs7902719	10	63808666	C	A	1.16112	11.54
rs1170427	16	68603852	G	T	1.16103	11.54
rs12287832	11	65553492	C	A	1.15129	11.49
rs876039	7	50308811	G	C	1.14582	11.46
rs538136	3	119309260	A	G	1.11858	11.31
rs451603	6	34549107	G	A	1.11223	11.28
rs28580691	17	37965567	T	C	1.11101	11.27
rs113429865	2	191960109	T	A	1.108	11.26
rs5754426	22	21980638	T	C	1.10735	11.25
rs1615609	16	68596401	C	A	1.10405	11.24
rs35081279	6	34744776	G	C	1.104	11.24
rs2268325	20	48529565	G	A	1.08818	11.15
rs12925177	16	68569645	C	T	1.08727	11.15
rs58363746	17	73850819	C	T	1.06789	11.04
rs8050289	16	68566976	T	A	1.06466	11.02
rs72809405	2	61173382	G	A	1.05838	10.99
rs7769961	6	34760162	G	C	1.04512	10.91
rs2266961	22	21928597	C	G	1.0433	10.9
rs35186650	6	34705239	G	A	1.03049	10.83
rs71581958	7	128665542	C	T	1.02851	10.82
rs12531540	7	28162674	C	T	1.02163	10.78
rs9901617	17	37964176	G	C	1.02083	10.78
rs5754422	22	21980257	A	G	1.02046	10.78
rs4646933	6	34850660	G	A	1.00431	10.69
rs7001074	8	79603924	T	C	1.00033	10.66
rs11089620	22	21922456	C	G	0.996508	10.64
rs113370572	17	37933468	T	C	0.989041	10.6
rs12706861	7	128616582	C	T	0.987943	10.59
rs55999915	20	48453736	A	C	0.985753	10.58
rs10821949	10	63811678	T	C	0.985449	10.58
rs9843355	3	119228508	G	A	0.977179	10.53
rs58843872	6	34752010	A	C	0.967136	10.47
rs2431697	5	159879978	T	C	0.946532	10.35
rs12919083	16	11188930	A	C	0.944429	10.34
rs4821130	22	21980894	C	T	0.939513	10.31
rs702814	7	28172732	C	T	0.938524	10.3
rs72860390	17	73869914	A	G	0.936915	10.29
rs6910824	6	34786506	A	G	0.93668	10.29
rs28723017	17	38011451	C	T	0.934865	10.28
rs7743949	6	34804515	T	C	0.933862	10.28
rs2492861	6	34710934	G	A	0.929632	10.25
rs936394	17	73852008	C	A	0.928663	10.25
rs1734787		153325446	A	C	0.909964	10.14
rs35104165	17	38062503	T	C	0.903217	10.1
rs9469814	6	34571645	T	C	0.901131	10.08
rs2688639	3	119321660	A	G	0.901052	10.08
rs6457784	6	34580744	C	T	0.898019	10.06
rs56180112	20	48546472	G	A	0.883933	9.972
rs7222626	17	73409693	C	T	0.862972	9.847
rs9467600	6	25792768	C	T	0.861069	9.835
rs3734264	6	34831866	G	A	0.854681	9.797
rs1872072	8	79601420	T	C	0.853134	9.788
rs485257	3	119321759	G	A	0.844604	9.736
rs9469859	6	34722902	A	C	0.832493	9.663
rs11606612	11	71164047	C	A	0.820036	9.587
rs1728765	16	68589433	G	A	0.813399	9.546
rs181362	22	21932068	C	T	0.813079	9.544
rs34840245	6	34812701	T	G	0.812335	9.54
rs13213239	6	34777492	C	T	0.806355	9.503
rs11065987	12	112072424	A	G	0.799173	9.459
rs2948286	8	8130160	A	G	0.792728	9.419
rs113894104	17	38072955	C	T	0.777187	9.323
rs2945252	8	8093592	G	T	0.77372	9.301
rs10947531	6	34765118	G	T	0.771412	9.286
rs1543238	8	8134809	A	G	0.768657	9.269
rs9652838	17	37929248	T	C	0.767734	9.263
rs3768792	2	213871709	G	A	0.764985	9.246
rs28429528	8	79591017	G	C	0.761406	9.223
rs821167	16	68577222	T	G	0.755248	9.184
rs10754797	1	236032494	C	T	0.750752	9.155
rs6920220	6	138006504	G	A	0.748619	9.142
rs9462006	6	34710327	C	G	0.746458	9.128
rs1131265	3	119222456	G	C	0.744571	9.116
rs35141641	6	34736952	G	A	0.74392	9.112
rs7768653	6	106574794	C	T	0.742668	9.104
rs34871361	7	128671086	C	T	0.738833	9.079
rs5754166	22	21930777	C	T	0.736727	9.066
rs2629400	3	119329905	G	A	0.72669	9.001
rs2033607	17	73367288	A	G	0.724067	8.984
rs922483	8	11351912	C	T	0.720112	8.958
rs8054198	16	11038360	C	T	0.718558	8.948
rs8069531	17	38009344	A	T	0.716456	8.934
rs1054283	8	79610710	A	G	0.713525	8.915
rs11755393	6	34824636	A	G	0.712171	8.907
rs9907794	17	38019026	C	G	0.7113	8.901
rs9469891	6	34767396	A	C	0.70636	8.869
rs1044482	11	71155171	C	T	0.703827	8.852
rs1170442	16	68574064	G	T	0.703667	8.851
rs13389106	2	30480750	T	G	0.702942	8.846
rs1645934	16	68564490	T	A	0.69938	8.823
rs1728769	16	68564186	C	T	0.698933	8.82
rs2744959	6	34616654	T	A	0.690664	8.766
rs1364109	16	68595505	T	C	0.68891	8.754
rs2224092	1	184679234	G	A	0.688633	8.752
rs16843520	1	198595099	A	G	0.676562	8.673
rs1183956	16	68606726	G	A	0.676483	8.672
rs1432296	2	61068167	C	T	0.66509	8.597
rs72736070	1	198590366	C	T	0.660829	8.568
rs7341267	6	34727031	A	G	0.658887	8.556
rs3744017	17	73871467	G	A	0.658668	8.554
rs17603856	6	16630898	T	G	0.658267	8.551
rs3744020	17	73871773	G	A	0.658069	8.55
rs2814968	6	34713138	C	T	0.655604	8.534
rs72787721	2	30489411	C	T	0.642492	8.446
rs13277113	8	11349186	G	A	0.640498	8.433
rs6125794	20	48461992	A	T	0.639482	8.426
rs75760678	17	38048721	C	T	0.63628	8.404
rs2785194	11	35095254	T	C	0.636196	8.404
rs2764207	6	34712998	A	G	0.631353	8.371
rs7763224	6	34734239	G	A	0.625624	8.332
rs11209064	1	67865853	G	T	0.623933	8.321
rs12938117	17	38008165	C	T	0.61922	8.289
rs7761391	6	34804204	C	T	0.618412	8.283
rs9469852	6	34677776	T	G	0.611901	8.238
rs6945602	7	74005525	T	A	0.609368	8.221
rs4789173	17	73349497	T	C	0.608727	8.217
rs8045830	16	11336191	G	A	0.606979	8.204
rs3024493	1	206943968	C	A	0.604776	8.189
rs959260	17	73369422	C	T	0.602292	8.172
rs117436392	20	48531814	G	A	0.599748	8.154
rs6909393	6	34673496	G	A	0.595962	8.128
rs9462021	6	34758640	C	T	0.595201	8.123
rs34654193	17	38003859	G	C	0.594645	8.119
rs12158299	22	21979584	C	T	0.593075	8.108
rs1182968	16	68573945	C	T	0.591842	8.1
rs1463485	17	73851791	C	G	0.591425	8.097
rs17424602	7	128687940	A	G	0.591402	8.096
rs4789189	17	73397985	C	G	0.581806	8.029
rs936391	17	73847799	G	A	0.580061	8.017
rs56307853	20	48579186	A	G	0.579765	8.015
rs12484550	22	21941915	C	T	0.579071	8.01
rs16823421	1	184718601	G	A	0.577386	7.998
rs13258063	8	8094114	C	A	0.577356	7.998
rs1645975	16	68564448	C	T	0.569552	7.943
rs6441288	3	159732840	C	T	0.567801	7.93
rs11759151	6	34747603	C	T	0.565761	7.916
rs10089216	8	79614438	G	A	0.564075	7.904
rs5754102	22	21916272	C	A	0.562919	7.895
rs9652840	17	37929428	A	T	0.562796	7.895
rs5754344	22	21963786	A	G	0.562674	7.894
rs930298	17	73404666	T	G	0.562339	7.891
rs140595491	6	25184408	G	A	0.558862	7.866
rs9469820	6	34586763	C	T	0.558703	7.865
rs3817143	2	30482285	G	A	0.557107	7.854
rs2284649	20	48526494	G	A	0.553226	7.826
rs1170436	16	68607486	T	A	0.55249	7.82
rs56327845	20	48532306	C	T	0.551832	7.816
rs9469858	6	34720211	A	G	0.550722	7.808
rs876036	7	50307710	T	C	0.548562	7.792
rs4519311	15	75392795	C	T	0.54813	7.789
rs13280202	8	79612473	T	C	0.543546	7.756
rs223812	16	57403500	G	A	0.542715	7.75
rs2955585	8	8093511	A	G	0.542282	7.746
rs11865339	16	68565296	C	T	0.541863	7.743
rs2764198	6	34706128	T	C	0.537887	7.714
rs1513272	7	28200097	C	T	0.537051	7.708
rs9469883	6	34758627	G	A	0.536997	7.708
rs9901483	17	37932774	T	A	0.535579	7.697
rs9911634	17	37943731	C	A	0.533216	7.68
rs9469838	6	34623369	A	G	0.531108	7.664
rs62264485	3	119237798	C	A	0.527463	7.638
rs2272269	3	119331892	C	G	0.524213	7.613
rs112876941	17	37922804	A	T	0.518769	7.573
rs277868	5	100094210	C	T	0.51797	7.567
rs13213288	6	34812460	C	G	0.516424	7.555
rs2980436	8	8092025	G	A	0.515865	7.551
rs34141614	6	34777031	G	A	0.512994	7.53
rs131657	22	21917550	T	A	0.512935	7.529
rs13239597	7	128695983	C	A	0.512486	7.526
rs731708	16	85980534	C	A	0.510045	7.507
rs9914665	17	37980567	T	C	0.50667	7.482
rs1170437	16	68607943	C	T	0.503377	7.457
rs35369977	6	34699341	A	G	0.499148	7.425
rs2296361	6	34803367	G	A	0.499108	7.424
rs7226070	17	73372811	T	C	0.497963	7.415
rs12273982	11	65535464	C	A	0.497699	7.413
rs889560	16	68605784	A	G	0.497376	7.411
rs860262	7	28194397	C	A	0.496471	7.404
rs10847694	12	129292457	C	A	0.494195	7.387
rs7776439	6	34715448	T	G	0.492745	7.375
rs11185603	7	50306810	C	G	0.490848	7.361
rs17264332	6	138005515	A	G	0.490711	7.36
rs12048385	1	173225759	C	T	0.490342	7.357
rs205261	6	34563887	G	C	0.48943	7.35
rs7743724	6	34725478	G	A	0.482983	7.3
rs55948305	20	48507406	T	C	0.482046	7.292
rs10738078	6	34693917	G	A	0.477705	7.258
rs28537796	17	38004906	C	T	0.475592	7.242
rs78700554	20	48522124	T	G	0.475009	7.237
rs2548261	5	100127247	T	C	0.474598	7.234
rs5029924	6	138187498	C	T	0.473954	7.229
rs57287238	17	73850940	T	C	0.471091	7.206
rs56026743	15	75379196	C	T	0.470083	7.198
rs7764921	6	34604335	C	A	0.467479	7.178
rs73135366	7	73933506	G	A	0.46563	7.163
rs145604770	17	38086736	G	A	0.464469	7.154
rs34261333	6	34689540	T	C	0.462603	7.139
rs137965	22	40306193	C	T	0.462054	7.134
rs4760537	12	129301299	C	A	0.46094	7.125
rs112750995	17	38037559	A	T	0.460272	7.12
rs35086785	1	173220249	T	G	0.454616	7.074
rs661713	6	90975999	G	A	0.451816	7.051
rs111655187	17	38062738	C	A	0.451748	7.051
rs13000467	2	213862922	T	A	0.45056	7.041
rs9296129	6	34774414	C	G	0.449808	7.035
rs2692613	3	119329077	T	G	0.449243	7.03
rs6457791	6	34759954	A	G	0.44722	7.014
rs7763989	6	34670979	G	A	0.447176	7.013
rs6501786	17	73378775	T	A	0.446579	7.008
rs115531193	6	34651311	T	A	0.444497	6.991
rs1123007	11	71185357	G	A	0.444134	6.988
rs34499196	20	48536152	G	A	0.438133	6.939
rs9469836	6	34614779	C	A	0.435094	6.913
rs2266959	22	21922904	G	T	0.433336	6.899
rs10911628	1	184649503	C	A	0.432307	6.89
rs78873470	20	48556099	C	A	0.432214	6.889
rs2235621	20	48473731	G	A	0.430607	6.876
rs277866	5	100093544	C	A	0.429473	6.866
rs10092335	8	79598453	T	A	0.429016	6.862
rs9899336	17	38017780	C	T	0.424612	6.825
rs181359	22	21928641	G	A	0.42292	6.811
rs17321999	2	30479857	C	A	0.418059	6.77
rs11860603	16	11165017	T	C	0.410738	6.707
rs67554133	6	25866232	T	A	0.409866	6.699
rs9462002	6	34659234	A	G	0.409695	6.698
rs4783653	16	68562815	C	T	0.406442	6.67
rs10797985	1	184649313	A	G	0.402363	6.635
rs6658406	1	236029475	T	C	0.401889	6.63
rs35393613	8	11338466	C	T	0.397349	6.591
rs1792224	11	71176141	C	T	0.396334	6.582
rs72860389	17	73866071	C	T	0.392901	6.552
rs713240	10	63810452	C	T	0.392872	6.552
rs2046339	8	79636518	T	C	0.392107	6.545
rs72910111	6	34667404	G	A	0.391862	6.543
rs140490	22	21921686	G	T	0.391758	6.542
rs3936122	15	38791283	C	T	0.390088	6.527
rs11606611	11	71164046	C	G	0.390058	6.527
rs9467626	6	25873746	C	A	0.389029	6.518
rs58671447	6	34752351	A	G	0.389	6.518
rs2692612	3	119329023	T	C	0.388336	6.512
rs12534421	7	128624073	C	A	0.384223	6.475
rs912716	6	34715761	A	G	0.382726	6.462
rs7214628	17	73882148	A	G	0.381037	6.447
rs13213604	6	34812541	G	C	0.378493	6.425
rs140499	22	21927231	C	T	0.376142	6.404
rs912717	6	34788567	T	C	0.375234	6.396
rs150803188	17	38032505	G	A	0.374968	6.393
rs55771473	6	138160784	G	A	0.374131	6.386
rs6441289	3	159732882	T	C	0.373938	6.384
rs12636784	3	119174383	A	G	0.373619	6.381
rs4488226	11	71164965	T	A	0.371952	6.366
rs528765	3	119312709	C	T	0.371773	6.365
rs8079075	17	38010815	A	G	0.371764	6.364
rs72787722	2	30489941	T	C	0.370664	6.355
rs3808619	8	79577726	A	C	0.369431	6.343
rs140491	22	21922364	T	C	0.368134	6.332
rs2764210	6	34699049	T	C	0.367975	6.33
rs4789187	17	73394784	A	G	0.367809	6.329
rs930299	17	73404668	A	C	0.366808	6.32
rs2385264	17	73364992	C	T	0.366127	6.314
rs4766578	12	111904371	T	A	0.365392	6.307
rs112238900	17	37968495	C	T	0.364573	6.3
rs118126443	20	48532114	T	C	0.364307	6.297
rs7739385	6	34867478	A	G	0.364138	6.296
rs586094	3	159729548	T	G	0.36262	6.282
rs11073328	15	38764843	C	T	0.360437	6.262
rs2814951	6	34695081	C	T	0.358757	6.247
rs35195182	6	34709686	A	G	0.358422	6.244
rs7752060	6	34760325	T	C	0.358101	6.241
rs2235569	6	34570070	C	T	0.356187	6.223
rs1170445	16	68573064	G	T	0.355293	6.215
rs77208116	6	34697153	T	C	0.354466	6.208
rs205267	6	34559763	C	T	0.353903	6.202
rs1962588	2	30465122	T	G	0.352951	6.194
rs1645984	16	68628850	T	C	0.352308	6.188
rs56063528	15	75380743	A	T	0.346808	6.137
rs9467621	6	25851338	G	A	0.346344	6.133
rs2282621	11	71183474	C	T	0.345486	6.125
rs118191427	20	48500969	G	A	0.341578	6.089
rs3778753	7	128580042	A	G	0.341235	6.085
rs10111625	8	79595404	A	G	0.340262	6.076
rs7574865	2	191964633	T	G	0.339814	6.072
rs12814773	12	129280786	C	T	0.338694	6.062
rs2980437	8	8094763	T	C	0.337696	6.052
rs9469857	6	34719793	C	T	0.337643	6.052
rs2269368		153189819	C	T	0.336256	6.039
rs34023434	2	61122317	C	T	0.335837	6.035
rs10093113	8	79585248	G	T	0.33542	6.031
rs11606631	11	71164121	C	A	0.33469	6.024
rs112345383	17	37942018	C	T	0.333675	6.015
rs1645927	16	68589300	T	G	0.333457	6.013
rs113233720	17	38008191	C	T	0.332602	6.005
rs9808132	2	213877864	T	C	0.331159	5.991
rs4388254	5	133428601	C	T	0.330693	5.987
rs10889684	1	67822021	C	T	0.329738	5.978
rs11227284	11	65503224	C	T	0.328983	5.971
rs9901434	17	73388770	A	G	0.327629	5.958
rs16843471	1	198590421	C	T	0.326591	5.948
rs11865121	16	11166688	C	A	0.324656	5.93
rs12408736	1	173229555	T	C	0.323676	5.921
rs73166622	22	21938863	G	C	0.320681	5.892
rs35088469	17	37944482	C	T	0.319798	5.884
rs12929568	16	68596689	A	G	0.319012	5.876
rs1728784	16	68591156	T	A	0.317984	5.867
rs34291217	17	37944411	C	A	0.31751	5.862
rs2248483	3	119328718	T	G	0.317299	5.86
rs2034945	17	73863346	T	A	0.317273	5.86
rs704840	1	173226195	T	G	0.316167	5.849
rs1624718	16	68580385	A	G	0.315928	5.847
rs1435093	17	73357586	G	A	0.314423	5.833
rs6934741	6	34730049	C	T	0.31338	5.823
rs4760593	12	129287220	A	G	0.307991	5.771
rs13195029	6	34813537	C	T	0.307722	5.768
rs3747093	22	21984379	G	A	0.307115	5.762
rs28412066	6	25775570	T	A	0.306811	5.76
rs112191651	17	38088150	C	T	0.304516	5.737
rs12918865	16	68566546	G	A	0.303255	5.725
rs1619577	11	71181485	C	T	0.302158	5.715
rs75148376	17	37952509	C	T	0.302003	5.713
rs9899687	17	73358259	C	T	0.300297	5.697
rs4374298	19	55738746	G	A	0.299645	5.69
rs6499186	16	68660565	C	T	0.298838	5.682
rs1821580	17	73399050	C	G	0.296767	5.662
rs180769054	20	48532093	G	A	0.296257	5.657
rs7771778	6	34660324	C	T	0.295088	5.646
rs278493	5	100095297	T	G	0.295072	5.646
rs2117562	17	73369000	C	T	0.29488	5.644
rs494003	11	65542298	G	A	0.292311	5.619
rs8067523	17	37977814	T	C	0.291997	5.616
rs2814961	6	34706951	C	T	0.29138	5.61
rs140492	22	21923144	A	C	0.289466	5.591
rs4679867	3	159723903	T	A	0.288647	5.583
rs142902943	11	71175830	A	G	0.288602	5.582
rs67638449	1	173249338	C	T	0.287957	5.576
rs12925551	16	11332801	A	G	0.287738	5.574
rs6939600	6	34822176	T	G	0.286989	5.567
rs1170444	16	68573287	T	C	0.284679	5.544
rs13215181	6	34759881	A	G	0.283758	5.535
rs2840317	1	173226498	T	A	0.282333	5.521
rs66506671	6	34777149	T	A	0.280547	5.503
rs3736169	8	79587855	A	G	0.280107	5.499
rs2262245	6	34567694	T	C	0.277519	5.473
rs1645936	16	68563743	A	G	0.277483	5.473
rs278494	5	100096639	A	G	0.277292	5.471
rs9462022	6	34761684	A	G	0.277062	5.469
rs113165324	7	73952628	G	A	0.276775	5.466
rs7945677	11	128499905	T	C	0.276588	5.464
rs11755420	6	34760956	C	G	0.276189	5.46
rs1883231	6	106576728	T	A	0.275011	5.448
rs4944955	11	71167677	C	T	0.274263	5.441
rs2814956	6	34699109	C	T	0.274018	5.438
rs7217133	17	37930262	T	A	0.27311	5.429
rs564799	3	159728987	C	T	0.271208	5.41
rs3169574	17	38077485	G	A	0.271183	5.41
rs35922693	1	198587519	T	G	0.27076	5.406
rs3087783	16	68599668	C	T	0.270666	5.405
rs3732421	3	119150089	A	G	0.270616	5.405
rs35234849	7	128648953	T	C	0.269484	5.393
rs9469902	6	34793768	G	A	0.268407	5.382
rs111253761	9	102379749	G	T	0.268041	5.379
rs2692621	3	119311940	A	G	0.26666	5.365
rs277867	5	100093551	C	T	0.2648	5.346
rs2744949	6	34633862	C	T	0.263415	5.333
rs10424080	19	18518778	C	T	0.262415	5.322
rs12103594	17	73855279	C	T	0.262091	5.319
rs3122605	1	206955041	G	A	0.261959	5.318
rs2814963	6	34708908	C	T	0.260321	5.301
rs2785197	11	35093070	A	G	0.259127	5.289
rs2732549	11	35088399	G	A	0.256668	5.265
rs4789186	17	73386086	C	T	0.256078	5.259
rs79356305	15	97626101	A	G	0.254409	5.242
rs56366827	20	48543851	C	A	0.254102	5.239
rs72787716	2	30472355	C	T	0.253536	5.233
rs10274928	7	28142088	A	G	0.253449	5.232
rs9296131	6	34776361	C	T	0.253446	5.232
rs9366863	6	34688946	T	C	0.253399	5.232
rs2034946	17	73863589	T	G	0.25333	5.231
rs2945319	8	8088933	T	C	0.253177	5.229
rs738127	22	21968221	G	A	0.25302	5.228
rs844655	1	173233114	T	C	0.252772	5.225
rs9467623	6	25860580	G	A	0.252213	5.22
rs9884090	3	119116150	G	A	0.252039	5.218
rs4703115	5	100128311	C	T	0.251211	5.209
rs906868	2	30448344	G	T	0.250746	5.205
rs9900002	17	73382018	T	A	0.247205	5.169
rs3778752	7	128580047	G	T	0.246998	5.167
rs12201281	6	34681091	T	C	0.246417	5.161
rs9462030	6	34831280	C	T	0.24354	5.131
rs9913596	17	37932063	G	A	0.243076	5.127
rs11647432	16	68565426	C	T	0.242757	5.123
rs7764126	6	34789062	G	A	0.242323	5.119
rs11644034	16	85972612	G	A	0.241666	5.112
rs1892253	6	25782314	T	G	0.241481	5.11
rs55994402	20	48467013	C	T	0.240987	5.105
rs1040893	6	106596087	T	C	0.240424	5.099
rs13034020	2	61043834	A	G	0.240327	5.098
rs34335884	1	198587527	G	A	0.239783	5.093
rs7739003	6	34800329	T	C	0.23892	5.084
rs2744974	6	34579431	C	T	0.238606	5.081
rs2670298	3	119322565	A	G	0.23848	5.08
rs16823429	1	184722046	T	C	0.236909	5.063
rs79547786	20	48555820	C	T	0.236623	5.06
rs12920953	16	11332559	C	G	0.235621	5.05
rs8078409	17	38010759	C	T	0.234819	5.042
rs593968	3	119316189	C	T	0.233825	5.032
rs9494894	6	138228520	T	C	0.233481	5.028
rs2235568	6	34570094	C	T	0.232915	5.022
rs9914302	17	37962408	G	A	0.232887	5.022
rs36032186	6	34573940	A	G	0.232302	5.016
rs960709	5	150461049	A	G	0.232269	5.016
rs4680536	3	159720271	A	G	0.231271	5.005
rs5754387	22	21974703	G	C	0.230997	5.003
rs9469909	6	34813077	C	G	0.230816	5.001
rs278503	5	100103383	T	C	0.230677	4.999
rs12935269	16	11334818	C	T	0.23019	4.994
rs7203793	16	11182134	C	G	0.230101	4.993
rs117045390	20	48588290	C	T	0.2296	4.988
rs10760693	9	102386706	T	C	0.229339	4.985
rs6914351	6	34799170	G	T	0.228431	4.976
rs1170443	16	68573295	G	C	0.227201	4.963
rs62432712	6	137964697	A	G	0.225742	4.948
rs10421074	19	18516210	C	T	0.222935	4.919
rs604912	6	90986320	A	G	0.222796	4.918
rs6906129	6	34801160	T	C	0.222522	4.915
rs205265	6	34561585	A	G	0.222426	4.914
rs11065979	12	112059557	C	T	0.221387	4.903
rs2266963	22	21947467	C	G	0.221253	4.902
rs41283584	20	48507781	G	A	0.221223	4.901
rs12928537	16	11191400	G	A	0.220812	4.897
rs9904277	17	37976599	C	T	0.220517	4.894
rs10758669	9	4981602	C	A	0.220197	4.891
rs6934662	6	34759884	G	C	0.219793	4.886
rs8069893	17	37988293	C	T	0.217877	4.867
rs9907096	17	38018774	C	T	0.217474	4.862
rs998278	6	34765584	G	A	0.217458	4.862
rs906865	2	30478173	C	T	0.217371	4.861
rs12694291	2	213884452	A	G	0.217183	4.859
rs7935125	11	71184190	C	A	0.21606	4.848
rs56040381	17	73869612	G	A	0.215412	4.841
rs10774624	12	111833788	G	A	0.214488	4.831
rs2205960	1	173191475	G	T	0.214447	4.831
rs3790561	1	67793190	T	G	0.213677	4.823
rs2017925	17	73369231	A	G	0.213445	4.82
rs741172	16	11200798	C	T	0.213444	4.82
rs17778837	5	100131114	A	G	0.213267	4.818
rs9905881	17	38018955	G	A	0.212895	4.815
rs112771360	17	37923771	A	G	0.212563	4.811
rs2692615	3	119330994	C	A	0.211335	4.798
rs72954966	3	119314783	A	G	0.210769	4.792
rs3798352	6	34734809	T	A	0.210239	4.787
rs4624858	6	34802301	C	T	0.209765	4.782
rs6808518	3	159730738	T	A	0.209032	4.774
rs2744973	6	34580221	C	T	0.208636	4.77
rs10847693	12	129292006	G	A	0.207786	4.761
rs10478599	5	100156009	A	G	0.206998	4.753
rs35940001	6	34806540	C	T	0.206894	4.752
rs76939398	20	48590587	C	T	0.204462	4.726
rs13358607	5	100132138	A	T	0.204243	4.724
rs10912580	1	173256550	A	G	0.203504	4.716
rs56098714	17	73860303	T	C	0.202925	4.71
rs12946040	17	38000018	C	A	0.201207	4.692
rs7927748	11	128499574	G	T	0.200002	4.679
rs12932474	16	11331376	G	C	0.198698	4.665
rs1069289	16	68585317	C	A	0.198545	4.664
rs9894370	17	37926004	G	C	0.198416	4.662
rs9366862	6	34679935	A	G	0.198308	4.661
rs2732546	11	35089085	T	C	0.19766	4.654
rs10488631	7	128594183	T	C	0.197531	4.653
rs2736340	8	11343973	C	T	0.196968	4.647
rs181366	22	21933780	C	T	0.195684	4.634
rs1425805	11	35098266	T	C	0.195143	4.628
rs77480041	20	48429020	G	A	0.194249	4.618
rs56197198	3	119346276	T	A	0.193754	4.613
rs1728764	16	68572292	G	C	0.192718	4.602
rs2395606	6	34778486	T	G	0.192213	4.597
rs12419279	11	71139061	T	A	0.191695	4.591
rs2980440	8	8095009	G	A	0.190993	4.584
rs34758895	17	37925468	C	T	0.190637	4.58
rs13195361	6	34813670	G	A	0.190041	4.574
rs2053158	17	73393459	T	A	0.189844	4.572
rs10433338	3	119332919	G	T	0.189721	4.57
rs573534572	17	37917826	C	T	0.188936	4.562
rs2948300	8	8106508	C	T	0.188662	4.559
rs3823536	7	128579666	G	A	0.18852	4.558
rs6937428	6	34630245	G	A	0.18752	4.547
rs34374374	6	34568036	T	C	0.187499	4.547
rs9302989	17	73359270	G	A	0.185869	4.53
rs2553772	11	35085453	T	G	0.185785	4.529
rs4580600	3	159736391	A	G	0.185722	4.528
rs5029949	6	138197506	A	G	0.185623	4.527
rs1034329	22	21943938	T	C	0.185601	4.527
rs2553777	11	35077584	C	G	0.185385	4.524
rs4840568	8	11351019	G	A	0.184723	4.517
rs6924898	6	34811199	C	G	0.183957	4.509
rs12067111	1	184704883	T	C	0.183139	4.501
rs4660116	1	236028841	T	C	0.182462	4.493
rs1125340	6	34786408	A	G	0.181626	4.484
rs9911069	17	37976602	T	C	0.181272	4.481
rs4702990	5	100122866	G	T	0.18109	4.479
rs3734268	6	34716028	A	G	0.179116	4.458
rs113466546	17	38012587	G	A	0.177959	4.445
rs12943902	17	73400627	G	C	0.17743	4.44
rs8068125	17	38015517	T	C	0.177258	4.438
rs12794668	11	71168715	C	T	0.176142	4.426
rs7195979	16	68586801	G	A	0.175148	4.415
rs2814967	6	34712838	C	T	0.174755	4.411
rs2744943	6	34643179	A	G	0.174384	4.407
rs11708713	3	159734286	G	A	0.174091	4.404
rs112880843	17	38024298	G	A	0.172282	4.385
rs141195849	20	48443756	G	A	0.17226	4.385
rs1797831	3	119327336	C	A	0.170952	4.371
rs12708716	16	11179873	A	G	0.170343	4.364
rs698719	16	68560125	C	T	0.170259	4.363
rs2958647	22	40291139	C	A	0.170132	4.362
rs16823413	1	184706306	G	A	0.169401	4.354
rs55760657	1	184642602	C	T	0.168781	4.347
rs9907564	17	38018967	C	T	0.166288	4.321
rs205286	6	34551334	A	C	0.165662	4.314
rs2104125	1	236000305	A	G	0.16556	4.313
rs2725101	5	100121444	T	C	0.16547	4.312
rs1018622	6	34788231	C	T	0.164013	4.296
rs2814971	6	34714209	T	A	0.163999	4.296
rs7766531	6	25886577	T	C	0.163988	4.296
rs12708715	16	11177824	C	T	0.163517	4.291
rs629209	3	159728713	C	G	0.162954	4.285
rs4843323	16	85974961	C	T	0.162812	4.283
rs2948305	8	8098577	G	A	0.161868	4.273
rs57271503	3	119244593	G	A	0.161727	4.272
rs9898765	17	73349100	A	G	0.161486	4.269
rs526734	3	159735169	C	T	0.16137	4.268
rs200793875	20	48567825	C	A	0.161335	4.267
rs2548265	5	100121447	C	T	0.160619	4.26
rs10740059	10	63809527	G	A	0.160362	4.257
rs72730587	15	75358053	A	G	0.159781	4.251
rs131659	22	21917708	A	G	0.159502	4.248
rs13198620	6	34726361	A	G	0.158989	4.242
rs6771363	3	159730682	A	G	0.158623	4.238
rs137966	22	40307387	A	C	0.158005	4.232
rs2764206	6	34712900	G	A	0.156693	4.218
rs2953475	8	79638138	C	A	0.15659	4.217
rs67306083	1	198570143	C	T	0.156283	4.213
rs131660	22	21917757	G	A	0.155868	4.209
rs77146093	20	48482352	C	T	0.15526	4.202
rs536624	3	119326188	A	G	0.153817	4.187
rs1026920	8	79632010	G	A	0.153744	4.186
rs34463942	6	34695493	T	C	0.153179	4.18
rs1170428	16	68603988	C	A	0.152913	4.177
rs11757370	6	34760736	T	C	0.152275	4.17
rs7775947	6	34715157	T	G	0.152162	4.169
rs34364874	1	198587244	T	A	0.151191	4.158
rs7118	16	68600855	G	T	0.15078	4.154
rs59693338	2	30473177	T	C	0.150275	4.149
rs7749323	6	138230389	G	A	0.149348	4.139
rs61823908	1	184711212	A	T	0.149307	4.138
rs2948308	8	8097849	C	T	0.14661	4.109
rs61022402	1	184698624	G	C	0.146386	4.107
rs2046338	8	79635969	C	A	0.146165	4.104
rs8082060	17	73857699	G	C	0.1454	4.096
rs13265322	8	79615251	C	A	0.14521	4.094
rs2251566	3	119325907	G	A	0.144775	4.089
rs1728770	16	68564124	G	C	0.144321	4.084
rs11867339	17	73862093	A	G	0.14274	4.067
rs9894206	17	73360154	T	C	0.142473	4.065
rs58075375	17	37975593	C	T	0.141998	4.059
rs9747801	17	73396572	C	T	0.141278	4.052
rs12797951	11	71143266	T	G	0.141046	4.049
rs112437508	17	37983513	G	A	0.140868	4.047
rs2098878	11	35096310	A	G	0.140851	4.047
rs146192187	6	34753683	C	T	0.140318	4.041
rs28392589	17	37992885	A	G	0.140142	4.039
rs112569955	17	38039806	A	G	0.139677	4.034
rs2688637	3	119319522	G	A	0.139443	4.032
rs75406401	20	48528509	T	G	0.139415	4.032
rs12924729	16	11187783	G	A	0.138567	4.022
rs5754238	22	21943664	C	G	0.138475	4.021
rs7752903	6	138227364	T	G	0.137778	4.014
rs10957898	8	79617313	G	A	0.137765	4.014
rs10060686	5	100126219	G	T	0.137378	4.01
rs4659612	1	236033290	G	A	0.136493	4
rs600519	3	159730417	G	A	0.135992	3.995
rs12444221	16	85967285	C	T	0.13599	3.995
rs10093654	8	79572595	C	G	0.135832	3.993
rs7752522	6	34760583	T	C	0.135583	3.99
rs2955587	8	8098079	A	G	0.135421	3.989
rs12096214	1	184689823	G	A	0.133367	3.966
rs111379006	17	38075100	G	A	0.133028	3.963
rs5754467	22	21985094	A	G	0.131562	3.947
rs2103646	6	34571195	G	A	0.131138	3.942
rs9462009	6	34716330	G	A	0.130505	3.936
rs112931462	17	38041246	G	A	0.1302	3.932
rs5754075	22	21911220	G	A	0.130057	3.931
rs13433386	20	48507912	A	G	0.129682	3.927
rs140488	22	21919671	A	G	0.129585	3.926
rs9558	2	30481917	G	A	0.129524	3.925
rs1797832	3	119326891	C	T	0.12847	3.914
rs12332642	5	100155279	C	A	0.128451	3.913
rs10911637	1	184671909	C	A	0.127436	3.902
rs2618476	8	11352541	T	C	0.127362	3.902
rs3794057	11	71186744	G	A	0.126846	3.896
rs9621715	22	21942007	G	A	0.126347	3.891
rs4588035	17	73854741	C	T	0.125363	3.88
rs17339836	7	128681062	C	T	0.125243	3.879
rs12437527	15	97623532	C	G	0.125022	3.876
rs2670293	3	119324909	A	G	0.123865	3.864
rs7769820	6	34760228	C	T	0.123132	3.856
rs12169001	22	21966833	C	T	0.122883	3.853
rs2283789	22	21944478	T	G	0.122394	3.848
rs2548264	5	100135574	G	A	0.121389	3.837
rs733186	16	11335391	C	T	0.12049	3.828
rs6937314	6	34799308	T	G	0.119496	3.817
rs2814992	6	34617144	A	G	0.115203	3.771
rs35691278	1	173255118	C	T	0.114845	3.767
rs2814972	6	34566975	T	C	0.114656	3.765
rs71369792	17	37986873	G	A	0.114503	3.763
rs9469842	6	34644081	C	A	0.11447	3.763
rs6933404	6	137959235	T	C	0.111578	3.732
rs11075684	16	68582365	C	T	0.111284	3.729
rs4659613	1	236033329	T	C	0.111234	3.728
rs113369293	17	37952655	C	T	0.111008	3.726
rs10819689	9	102400263	C	T	0.110976	3.725
rs5754352	22	21964951	C	T	0.110481	3.72
rs2901716	1	173227515	G	A	0.110134	3.716
rs9469861	6	34726136	T	A	0.10996	3.715
rs11870121	17	73858938	A	G	0.109401	3.709
rs5749493	22	21939687	C	A	0.109348	3.708
rs13236009	7	128663173	T	G	0.108365	3.697
rs666134	3	119334276	C	T	0.10831	3.697
rs7944926	11	71165625	A	G	0.108104	3.695
rs7341253	6	34726838	G	A	0.107913	3.693
rs4788892	17	73391277	A	G	0.107217	3.685
rs149169329	20	48578611	C	T	0.106796	3.681
rs7741437	6	34737553	C	T	0.10642	3.677
rs2304901	15	75340722	G	A	0.106375	3.676
rs66672772	6	34705937	T	C	0.105479	3.666
rs6925175	6	34832295	T	C	0.104824	3.659
rs844659	1	173236216	C	T	0.104596	3.657
rs4789181	17	73374640	T	A	0.104543	3.656
rs205264	6	34562196	A	G	0.104428	3.655
rs2395605	6	34778493	G	A	0.103595	3.646
rs900567	8	79559622	C	T	0.10275	3.637
rs2732552	11	35084592	T	C	0.102675	3.636
rs1377587	4	961191	A	G	0.102375	3.633
rs4783647	16	68558048	G	A	0.102115	3.63
rs140489	22	21921294	G	A	0.101636	3.625
rs12912109	15	38763793	A	G	0.101421	3.623
rs79663083	20	48534737	C	G	0.101309	3.622
rs1441438	8	79641769	G	A	0.101056	3.619
rs56901103	17	73865667	C	A	0.100686	3.615
rs17338998	7	128618559	C	T	0.100602	3.614
rs7503018	17	37931220	A	G	0.100516	3.613
rs16895659	6	34890868	T	C	0.100042	3.608
rs2955586	8	8093967	A	C	0.099213	3.599
rs6941453	6	34723895	G	A	0.098928	3.596
rs3750997	11	71158841	A	C	0.098786	3.595
rs12708721	16	11340128	G	T	0.097539	3.582
rs11233747	11	71171642	G	A	0.097495	3.581
rs111845187	17	38028497	C	T	0.097017	3.576
rs6732241	2	30479927	C	T	0.096899	3.575
rs2744961	6	34655000	C	T	0.09683	3.574
rs7604484	2	30491556	T	G	0.094809	3.552
rs4760589	12	129284382	T	C	0.094618	3.55
rs4712969	6	25764192	A	G	0.093694	3.541
rs6499181	16	68593002	A	T	0.093589	3.539
rs12539741	7	128596805	C	T	0.093489	3.538
rs17340351	7	128708797	T	A	0.093051	3.534
rs79590385	20	48580964	T	A	0.091662	3.519
rs10075853	5	100147209	A	G	0.091336	3.515
rs67571561	17	37920847	T	C	0.091225	3.514
rs181363	22	21932264	A	G	0.091072	3.513
rs2089657	2	30470178	C	T	0.090661	3.508
rs11089629	22	21958872	T	G	0.090629	3.508
rs77083750	20	48548465	C	T	0.089794	3.499
rs2291349	12	129284248	T	C	0.089717	3.498
rs3734266	6	34823187	T	C	0.088584	3.486
rs5754104	22	21916361	G	A	0.08835	3.484
rs1170431	16	68605639	T	C	0.088292	3.483
rs113657930	17	38065485	C	G	0.088024	3.48
rs1103955	16	68588488	T	G	0.087911	3.479
rs12790010	11	71170653	T	C	0.087707	3.477
rs10171305	2	30481343	A	T	0.087584	3.476
rs13026050	2	61136013	G	A	0.086632	3.465
rs66763967	17	37984078	T	C	0.086299	3.462
rs4944956	11	71167765	C	T	0.086258	3.462
rs12039904	1	173212273	C	T	0.084231	3.44
rs11889341	2	191943742	C	T	0.083552	3.433
rs5998619	22	21945851	G	A	0.083265	3.43
rs144361842	20	48566529	C	T	0.08268	3.424
rs66926909	6	34690710	A	G	0.08245	3.421
rs55740134	20	48560501	G	A	0.082239	3.419
rs8081927	17	73379085	C	T	0.082151	3.418
rs7756009	6	34715395	A	T	0.08194	3.416
rs1355208	2	30445322	A	G	0.081825	3.415
rs117878815	20	48432705	C	T	0.081621	3.412
rs2688647	3	119330902	A	G	0.081215	3.408
rs113341663	7	73952792	G	A	0.081009	3.406
rs6932056	6	138242437	T	C	0.080725	3.403
rs6457794	6	34799130	T	C	0.080464	3.4
rs1811069	22	21982054	T	G	0.080421	3.4
rs61134033	20	48511579	C	T	0.080355	3.399
rs530389	3	119325552	A	G	0.07899	3.385
rs5029937	6	138195151	G	T	0.078869	3.383
rs4435028	11	71183690	C	A	0.078215	3.376
rs530783	3	119312969	C	T	0.078064	3.375
rs10801676	1	198578570	T	C	0.077096	3.365
rs1170439	16	68608511	T	C	0.076295	3.356
rs4385425	7	50307334	A	G	0.075593	3.349
rs1645938	16	68595197	G	A	0.074981	3.342
rs2732550	11	35088318	T	G	0.074653	3.339
rs2276358	11	71184498	G	A	0.074276	3.335
rs7970815	12	129288366	G	A	0.072396	3.315
rs2293370	3	119219934	G	A	0.07208	3.312
rs34802008	20	48528349	G	A	0.071717	3.308
rs113479772	17	37987043	G	A	0.071272	3.303
rs11546509	11	71162785	A	G	0.070984	3.3
rs9467603	6	25803712	A	G	0.069516	3.285
rs277870	5	100112511	G	A	0.069257	3.282
rs151192757	17	38057566	C	T	0.068913	3.279
rs1749793	16	68569312	C	T	0.066865	3.257
rs35286877	6	34641078	T	G	0.064733	3.235
rs1369299	17	73347325	T	C	0.063932	3.227
rs3777752	6	34772212	A	T	0.063701	3.224
rs6808498	3	159730679	T	A	0.063609	3.223
rs4945008	11	71221248	A	G	0.06334	3.221
rs2914116	3	159731300	A	T	0.063083	3.218
rs5749495	22	21940310	A	G	0.062491	3.212
rs2038841	6	34738203	T	C	0.062406	3.211
rs7776219	6	34784667	C	G	0.062276	3.21
rs7198621	16	11167458	C	G	0.062265	3.209
rs10171296	2	30481309	A	G	0.062054	3.207
rs10155746	6	34754907	A	G	0.061711	3.204
rs9894383	17	73865657	T	G	0.061528	3.202
rs277863	5	100091156	G	A	0.060756	3.194
rs2171025	3	119312613	G	A	0.060705	3.193
rs276459	5	100108239	C	T	0.06047	3.191
rs849104	16	68577567	T	G	0.059325	3.179
rs13344313	19	18517767	G	A	0.058757	3.173
rs13246321	7	128701331	T	C	0.058635	3.172
rs849138	7	28177338	G	A	0.057829	3.163
rs12278461	11	71182185	C	T	0.057436	3.159
rs1728785	16	68591230	A	C	0.057231	3.157
rs7710701	5	100124884	T	A	0.056824	3.153
rs59162539	6	34717783	T	G	0.056656	3.151
rs4843865	16	85969305	A	T	0.056284	3.147
rs9357181	6	34673833	C	T	0.055694	3.141
rs11961041	6	34709909	T	A	0.055318	3.137
rs3733346	4	954275	T	C	0.054686	3.131
rs6909637	6	34613630	C	T	0.054187	3.126
rs79139175	6	34569486	C	A	0.054064	3.125
rs146963441	20	48443937	C	T	0.054061	3.124
rs574808	3	159732983	T	C	0.053884	3.123
rs844649	1	173224343	T	C	0.053875	3.123
rs2717539	8	79629039	A	G	0.053709	3.121
rs7748203	6	34812054	T	C	0.053643	3.12
rs9746695	16	11207894	T	C	0.053415	3.118
rs9902966	17	73362147	C	T	0.053383	3.117
rs16892386	6	34619392	C	A	0.052437	3.108
rs11867582	17	73857306	A	G	0.052173	3.105
rs8058314	16	68584151	G	A	0.051974	3.103
rs4902562	14	68731458	A	G	0.051965	3.103
rs4728142	7	128573967	G	A	0.051666	3.1
rs55935382	7	50289669	C	A	0.051409	3.097
rs12110321	6	34754858	G	A	0.05051	3.088
rs12470231	2	213876250	A	G	0.050317	3.086
rs13210470	6	34801778	C	T	0.049756	3.08
rs619192	6	90968949	C	T	0.049414	3.077
rs487124	3	119321947	T	C	0.049007	3.072
rs11233789	11	71181085	A	G	0.048413	3.066
rs79316477	6	34569485	C	A	0.048359	3.066
rs2814945	6	34647978	G	A	0.047683	3.059
rs1728780	16	68567642	G	C	0.047466	3.057
rs1983284	15	97599761	A	T	0.047359	3.056
rs4760594	12	129296865	T	A	0.047249	3.054
rs1021156	8	79575804	T	C	0.047015	3.052
rs1170433	16	68606081	A	G	0.046333	3.045
rs2291350	12	129283711	G	A	0.046282	3.045
rs878825	22	21982249	T	C	0.046225	3.044
rs79102316	20	48453876	C	T	0.046079	3.043
rs2688646	3	119330979	C	A	0.045828	3.04
rs35536362	1	198592205	G	A	0.045328	3.035
rs4944958	11	71168073	A	G	0.045115	3.033
rs12535158	7	128625019	C	T	0.044889	3.03
rs2717547	8	79656989	T	G	0.044282	3.024
rs2553826	11	35096758	T	C	0.043727	3.019
rs56936958	15	75352658	C	A	0.043108	3.012
rs879487	11	35073852	C	G	0.042762	3.009
rs12448240	16	11187218	T	C	0.041915	3
rs9298316	8	79592426	T	C	0.041842	2.999
rs2272267	3	119332232	G	C	0.041509	2.996
rs6925623	6	34800896	A	G	0.041494	2.996
rs8058145	16	68584090	G	A	0.041439	2.995
rs738128	22	21971010	G	A	0.041412	2.995
rs6937876	6	106580629	G	A	0.040891	2.99
rs131658	22	21917626	C	G	0.03976	2.978
rs61823873	1	184640476	A	G	0.03967	2.977
rs9469877	6	34755124	C	T	0.039286	2.973
rs933713	16	68581378	C	A	0.038496	2.965
rs2764208	6	34714322	A	G	0.038284	2.963
rs5998599	22	21941981	A	G	0.037593	2.956
rs35405174	17	37998705	A	G	0.037557	2.956
rs9469886	6	34758824	C	T	0.036986	2.95
rs12369838	12	129291496	T	C	0.036812	2.948
rs9689820	6	34752963	C	G	0.036083	2.941
rs9904834	17	37976501	A	G	0.035969	2.94
rs35736847	1	198587091	T	C	0.035724	2.937
rs34824357	7	28174264	C	T	0.035545	2.936
rs9907966	17	38018803	A	C	0.035504	2.935
rs113348879	17	38057605	A	T	0.035404	2.934
rs9940551	16	11339702	T	C	0.035365	2.934
rs6926373	6	34801334	A	G	0.033959	2.92
rs9494893	6	138223490	G	T	0.033116	2.911
rs2553773	11	35083633	C	G	0.032658	2.906
rs9462015	6	34739726	T	G	0.032604	2.906
rs2002063	11	71163476	T	C	0.032575	2.906
rs6900426	6	34624148	C	T	0.032428	2.904
rs1874886	3	159729655	G	A	0.032017	2.9
rs277869	5	100112636	A	C	0.032017	2.9
rs9469843	6	34649893	G	A	0.031986	2.9
rs12800438	11	71171003	G	A	0.031414	2.894
rs11867560	17	73857206	A	G	0.031148	2.891
rs4601124	6	34776910	A	C	0.031113	2.891
rs7758743	6	34733746	G	A	0.030675	2.887
rs73166619	22	21930093	C	T	0.030589	2.886
rs936396	17	73846829	C	G	0.030019	2.88
rs9368830	6	34668635	C	T	0.03001	2.88
rs9908983	17	37976927	G	A	0.029958	2.879
rs2945255	8	8091701	C	T	0.029829	2.878
rs7721627	5	100119881	T	C	0.029812	2.878
rs5998672	22	21966442	G	A	0.029705	2.877
rs9900538	17	38011709	T	C	0.029628	2.876
rs7202306	16	68587684	G	A	0.029462	2.874
rs35143960	6	34761675	A	G	0.029376	2.874
rs117900399	20	48511139	A	G	0.029257	2.872
rs11748306	5	100146766	A	C	0.029079	2.871
rs112771646	17	37945709	A	C	0.02897	2.869
rs1895821	11	35089521	T	C	0.028913	2.869
rs1749792	16	68569440	T	A	0.02881	2.868
rs4609182	8	79557227	C	A	0.028697	2.867
rs844663	1	173243581	T	C	0.028441	2.864
rs9894009	17	73850414	C	T	0.028348	2.863
rs5029939	6	138195723	C	G	0.028055	2.86
rs9296132	6	34777531	T	G	0.026881	2.849
rs3778751	7	128580048	A	T	0.02625	2.842
rs6940698	6	25821580	C	T	0.025635	2.836
rs906867	2	30478628	T	C	0.025439	2.834
rs7745097	6	34794434	T	C	0.023923	2.819
rs12177835	6	34792262	A	G	0.023911	2.819
rs2553783	11	35072118	T	C	0.023672	2.817
rs12807718	11	71171170	T	C	0.0235	2.815
rs73366469	7	74033600	T	C	0.023058	2.811
rs480134	3	159729532	C	T	0.022886	2.809
rs35565915	1	198587072	G	A	0.02242	2.804
rs9461997	6	34627689	C	T	0.022082	2.801
rs2180759	1	235939803	T	C	0.021463	2.795
rs4783649	16	68558467	G	A	0.021355	2.794
rs1645935	16	68563791	A	C	0.021089	2.791
rs13386455	2	30480865	A	G	0.020037	2.781
rs9929994	16	11178245	A	G	0.019672	2.777
rs10775305	16	68656460	A	G	0.019606	2.776
rs3825180	12	129279242	C	T	0.01867	2.767
rs12793530	11	71161656	G	A	0.018194	2.763
rs13857	5	100143084	G	C	0.018094	2.762
rs112327514	6	34798098	A	G	0.018054	2.761
rs4783562	16	68562963	A	G	0.017616	2.757
rs8072449	17	73312184	G	A	0.016738	2.748
rs11648314	16	68596775	T	C	0.01672	2.748
rs7204099	16	11181756	T	C	0.01662	2.747
rs12918861	16	68566508	G	A	0.016046	2.741
rs13208149	6	34816856	A	G	0.016041	2.741
rs2732547	11	35088683	T	C	0.015673	2.738
rs669003	3	159731885	A	G	0.0156	2.737
rs72892286	6	34762177	A	G	0.015486	2.736
rs1728772	16	68584526	C	T	0.015453	2.736
rs10774625	12	111910219	A	G	0.015059	2.732
rs113606921	17	38028254	T	C	0.014022	2.722
rs2281218	20	48567823	T	G	0.014005	2.721
rs137956	22	40293463	C	T	0.013136	2.713
rs276461	5	100104662	A	G	0.013022	2.712
rs523886	3	159734858	G	A	0.012971	2.711
rs278500	5	100102225	A	G	0.011497	2.697
rs5754100	22	21916166	T	C	0.011449	2.696
rs9928950	16	68557114	G	A	0.010895	2.691
rs11741369	5	100158599	A	G	0.010534	2.688
rs74928591	20	48521878	A	C	0.01046	2.687
rs4783656	16	68580722	C	T	0.010333	2.686
rs551885	3	119321338	A	C	0.010232	2.685
rs3024495	1	206942413	C	T	0.009401	2.677
rs2008570	16	68576502	C	A	0.009357	2.676
rs693163	11	35074665	C	T	0.008342	2.666
rs2061831	8	11339882	T	C	0.00828	2.666
rs2296360	6	34803558	C	G	0.007334	2.657
rs12831705	12	129294905	G	A	0.007183	2.655
rs157181	5	100103288	C	A	0.006996	2.653
rs8077365	17	38010758	G	T	0.006539	2.649
rs2284646	20	48526776	T	G	0.00583	2.642
rs733185	16	11335092	C	T	0.005438	2.638
rs12695386	3	119209027	T	C	0.004385	2.628
rs36026951	6	34722761	T	C	0.004078	2.625
rs17009304	2	30479283	A	T	0.003927	2.624
rs5998644	22	21953288	T	C	0.003319	2.618
rs13443	3	119308354	G	A	0.003273	2.617
rs10077437	5	133429471	G	A	0.002177	2.607
rs9469887	6	34758940	C	T	0.00172	2.602
rs11785966	8	79594086	A	G	0.001356	2.599
rs72730585	15	75353906	A	G	0.001293	2.598
rs112599791	17	38072475	G	A	0.001265	2.598
rs28674917	15	97612127	G	A	0.001069	2.596
rs9913795	17	37945841	C	T	0.000762	2.593
rs6457789	6	34721128	G	A	0.00052	2.591
rs1103286	16	68578625	C	T	0.000165	2.588
rs205262	6	34563164	A	G	6.7e-05	2.587
rs7188236	16	68612186	T	A	-0.00015	2.585
rs1617749	16	68580890	A	G	-0.000897	2.577
rs4789185	17	73383368	C	T	-0.001655	2.57
rs7842142	8	79593736	T	G	-0.002054	2.566
rs2289583	15	75311036	C	A	-0.002083	2.566
rs11089637	22	21979096	T	C	-0.002133	2.566
rs11075688	16	68655924	C	T	-0.002431	2.563
rs1790339	11	71182761	C	A	-0.002613	2.561
rs2366643	3	159736485	T	C	-0.002742	2.56
rs12803256	11	71132868	A	G	-0.002862	2.559
rs9914731	17	73408824	T	G	-0.002991	2.557
rs2305249	3	119128398	G	A	-0.003536	2.552
rs930297	17	73404537	C	T	-0.003578	2.552
rs67135646	17	37967872	C	G	-0.003595	2.552
rs13214169	6	25890656	A	G	-0.003658	2.551
rs11600355	11	71193717	T	C	-0.003958	2.548
rs894221	8	79649057	G	C	-0.004023	2.548
rs12237953	9	102368541	T	C	-0.004333	2.545
rs112141468	17	37987465	C	T	-0.004381	2.544
rs2629408	3	119329210	G	A	-0.00453	2.543
rs889561	16	68605741	G	A	-0.004854	2.54
rs112412105	17	37971636	A	G	-0.004906	2.539
rs2953477	8	79624605	T	C	-0.005122	2.537
rs5754177	22	21933428	C	T	-0.00569	2.532
rs28403951	17	37999534	C	G	-0.005955	2.529
rs279105	5	100084878	C	T	-0.006959	2.52
rs627096	11	35074966	C	A	-0.007438	2.515
rs12806844	11	71170770	G	A	-0.008695	2.503
rs9689160	6	34749849	A	G	-0.008933	2.501
rs7755354	6	34782244	G	A	-0.009447	2.496
rs76106984	1	184650189	C	T	-0.011063	2.481
rs2111485	2	163110536	A	G	-0.011148	2.48
rs491966	3	159733692	T	C	-0.012091	2.472
rs11716424	3	159734310	A	G	-0.012593	2.467
rs11966100	6	34807517	G	A	-0.013393	2.459
rs34420397	7	128710302	C	A	-0.013698	2.457
rs5998576	22	21938590	C	T	-0.01431	2.451
rs9302990	17	73359446	T	C	-0.014671	2.448
rs3203684	16	68600440	A	G	-0.014717	2.447
rs10807141	6	34693111	A	G	-0.014735	2.447
rs2814991	6	34615443	A	G	-0.015002	2.445
rs2814976	6	34576237	G	A	-0.015309	2.442
rs12989427	2	61137506	G	A	-0.017532	2.421
rs62489069	8	11338383	A	G	-0.018325	2.414
rs67895864	6	34742773	G	A	-0.018333	2.414
rs35105110	17	37950422	G	A	-0.018336	2.414
rs67622212	6	34750032	A	G	-0.018702	2.41
rs6889239	5	150457771	T	C	-0.019291	2.405
rs12923098	16	11177053	T	C	-0.019739	2.401
rs1001204	2	30478779	A	G	-0.020041	2.398
rs2862781	16	68639234	A	T	-0.020128	2.397
rs16843506	1	198594244	A	G	-0.02016	2.397
rs2548274	5	100139510	A	G	-0.020189	2.397
rs35506518	17	37938094	T	C	-0.020373	2.395
rs34613499	2	213880844	C	T	-0.020383	2.395
rs13206387	6	34696792	T	C	-0.020554	2.393
rs7579944	2	30445026	T	C	-0.020935	2.39
rs11075687	16	68655894	T	C	-0.0214	2.385
rs2814974	6	34572028	A	C	-0.022726	2.373
rs79413642	9	102382193	G	A	-0.023192	2.369
rs11227303	11	65564926	G	A	-0.023284	2.368
rs157043	5	100107178	C	T	-0.024043	2.361
rs2477623	16	68575176	A	G	-0.024105	2.361
rs4402322	11	71184015	C	G	-0.024359	2.358
rs2980439	8	8094870	G	A	-0.024431	2.358
rs6910549	6	25780811	A	G	-0.02445	2.358
rs2291241	2	213886454	A	T	-0.024895	2.353
rs28695941	17	38003330	A	T	-0.024955	2.353
rs936393	17	73847613	A	G	-0.025025	2.352
rs1170438	16	68608256	T	C	-0.02519	2.351
rs9689516	6	34752678	A	G	-0.025442	2.348
rs2945249	8	8094726	G	A	-0.025781	2.345
rs137970	22	40309856	G	A	-0.025856	2.345
rs77642050	20	48517046	G	A	-0.025957	2.344
rs2618473	8	11344127	C	T	-0.026105	2.342
rs28880017	17	37980023	C	T	-0.02649	2.339
rs72730586	15	75354165	G	A	-0.026923	2.335
rs113064843	17	37960422	T	C	-0.026941	2.335
rs4438945	6	34690015	C	T	-0.027059	2.334
rs7755982	6	34715297	C	T	-0.027254	2.332
rs12789751	11	71164471	G	A	-0.028188	2.324
rs2038839	6	34777791	A	G	-0.028679	2.319
rs12927355	16	11194771	C	T	-0.029202	2.314
rs67605703	17	37938497	T	C	-0.029208	2.314
rs6900188	6	34749008	G	T	-0.029277	2.314
rs35392904	17	73883918	T	C	-0.029462	2.312
rs4134466	6	106577368	A	G	-0.029638	2.31
rs12923054	16	11202738	C	T	-0.030204	2.305
rs9296128	6	34745682	G	A	-0.030562	2.302
rs9469872	6	34745703	A	G	-0.030681	2.301
rs11648503	16	68598938	G	A	-0.03112	2.297
rs2123685	17	38053889	T	C	-0.031201	2.296
rs725613	16	11169683	T	G	-0.031236	2.296
rs2005969	6	106578812	A	G	-0.03185	2.291
rs9911688	17	37943801	C	T	-0.032745	2.283
rs821169	16	68630184	C	T	-0.033006	2.28
rs20569	3	119305169	G	A	-0.033631	2.275
rs11697848	20	48575315	C	T	-0.033798	2.273
rs2814952	6	34697379	C	T	-0.033847	2.273
rs698714	16	68561227	A	G	-0.033896	2.272
rs1099446	1	173230347	A	C	-0.034157	2.27
rs2814958	6	34702958	A	G	-0.034712	2.265
rs12486509	3	188471184	G	T	-0.034761	2.265
rs12925642	16	11171602	A	G	-0.03507	2.262
rs698711	16	68561955	C	T	-0.035183	2.261
rs2764201	6	34708850	G	A	-0.035378	2.259
rs1728794	16	68602781	T	C	-0.035474	2.258
rs7395622	11	71225082	G	A	-0.035654	2.257
rs1981412	11	71138710	T	C	-0.036086	2.253
rs6673218	1	236041062	C	T	-0.036088	2.253
rs28718257	11	35083946	C	T	-0.036536	2.249
rs2980434	8	8091706	G	A	-0.036931	2.245
rs75972983	17	38035050	C	T	-0.037427	2.241
rs12934476	16	11331509	A	G	-0.037615	2.239
rs11788118	9	102337331	G	A	-0.037706	2.238
rs6941110	6	34791334	C	T	-0.037707	2.238
rs2256609	22	21925017	A	G	-0.037768	2.238
rs9462027	6	34797241	G	A	-0.038015	2.236
rs7136092	12	129280164	G	C	-0.039067	2.226
rs9855065	3	119130141	G	A	-0.040014	2.218
rs1792234	11	71182018	T	C	-0.040182	2.217
rs10093127	8	79599104	T	C	-0.040394	2.215
rs2764197	6	34705055	T	C	-0.041469	2.205
rs2814975	6	34573213	C	T	-0.04182	2.202
rs1170426	16	68603798	C	T	-0.041877	2.202
rs10912576	1	173240691	C	T	-0.041932	2.201
rs10912578	1	173251856	A	G	-0.042042	2.2
rs6930036	6	34750728	T	C	-0.042313	2.198
rs13227075	7	128643297	T	C	-0.042354	2.197
rs3210880	20	48506338	A	G	-0.042511	2.196
rs12940616	17	37979780	A	G	-0.043229	2.19
rs112906219	6	138212862	C	T	-0.043296	2.189
rs13269243	8	79581736	C	T	-0.043304	2.189
rs11227283	11	65499022	C	T	-0.043394	2.188
rs3859186	17	38076329	G	A	-0.043594	2.187
rs10478598	5	100152739	C	G	-0.044058	2.183
rs2298429	22	21983260	A	G	-0.044202	2.181
rs73304123	17	37987589	C	T	-0.044885	2.175
rs7708392	5	150457485	G	C	-0.045606	2.169
rs2692614	3	119331048	T	C	-0.046046	2.165
rs2276362	11	71174452	A	G	-0.04622	2.164
rs2145786	1	236035298	G	A	-0.046689	2.16
rs13436424	5	100158264	G	A	-0.046887	2.158
rs7756949	6	34770181	A	G	-0.047091	2.156
rs597325	6	91002494	A	G	-0.0473	2.154
rs1728771	16	68584399	T	C	-0.047564	2.152
rs76298811	6	34732263	C	A	-0.048143	2.147
rs9834901	3	119111870	T	C	-0.048329	2.146
rs9909365	17	37939959	A	G	-0.048334	2.145
rs9908694	17	37997772	C	T	-0.048683	2.142
rs2263329	6	34595543	T	C	-0.048742	2.142
rs2369440	8	79621709	G	A	-0.048949	2.14
rs1543558	6	34784371	T	C	-0.049279	2.137
rs79703948	9	102405357	C	G	-0.049281	2.137
rs1125341	6	34786305	C	T	-0.049893	2.132
rs7742652	6	34667075	G	A	-0.050119	2.13
rs4703119	5	100136378	G	A	-0.050525	2.127
rs1635852	7	28189411	T	C	-0.05155	2.118
rs6595465	5	100121629	A	G	-0.0517	2.117
rs9469884	6	34758703	A	T	-0.051808	2.116
rs3790569	1	67836860	T	C	-0.052038	2.114
rs34889541	1	198594769	G	A	-0.052162	2.113
rs12355313	10	63805376	A	G	-0.052472	2.11
rs2327832	6	137973068	A	G	-0.052578	2.109
rs7749750	6	34677045	T	C	-0.052995	2.106
rs2814995	6	34621171	T	C	-0.053243	2.103
rs9494892	6	138223489	G	T	-0.053349	2.102
rs34493158	6	34753339	T	C	-0.053393	2.102
rs10072493	5	100119209	C	A	-0.05378	2.099
rs9380454	6	34669384	G	A	-0.055604	2.083
rs10760694	9	102413754	T	G	-0.056464	2.076
rs73135369	7	73940978	T	C	-0.056722	2.074
rs11059916	12	129287609	C	A	-0.057066	2.071
rs2272268	3	119332042	G	A	-0.057131	2.07
rs1441850	8	79657666	T	C	-0.057691	2.066
rs9296127	6	34719628	C	G	-0.057843	2.064
rs1728789	16	68595776	C	T	-0.058831	2.056
rs6914714	6	34644219	C	A	-0.05929	2.052
rs1978765	17	73414351	A	G	-0.059508	2.05
rs7763987	6	34670975	G	A	-0.060329	2.044
rs67600807	17	38001559	A	G	-0.06058	2.041
rs545232	3	159732031	C	T	-0.060626	2.041
rs1401390	8	8136410	C	T	-0.061497	2.034
rs588998	3	159733446	A	G	-0.06152	2.034
rs9309678	2	30487198	A	G	-0.062025	2.029
rs1749788	16	68583511	A	G	-0.06219	2.028
rs849142	7	28185891	T	C	-0.063183	2.02
rs10174238	2	191973034	G	A	-0.063226	2.019
rs12938617	17	37993352	T	A	-0.063264	2.019
rs9906971	17	73848477	A	G	-0.063636	2.016
rs137969	22	40309510	T	C	-0.064865	2.006
rs2013002	12	112200150	T	C	-0.065506	2.001
rs5754295	22	21951740	C	A	-0.06583	1.998
rs4337325	17	37964436	C	T	-0.065938	1.997
rs137955	22	40291807	T	C	-0.066699	1.991
rs6913795	6	25848025	T	C	-0.066868	1.989
rs6982937	8	79555186	T	C	-0.067087	1.988
rs17779870	6	138156425	T	C	-0.067429	1.985
rs77302645	6	34606386	T	C	-0.067511	1.984
rs1170434	16	68606590	A	G	-0.067553	1.984
rs2283790	22	21956653	A	G	-0.06767	1.983
rs9652601	16	11174365	G	A	-0.067782	1.982
rs564976	3	159729059	G	A	-0.068279	1.978
rs13200921	6	25790378	T	C	-0.068603	1.975
rs10896043	11	65543827	T	C	-0.070023	1.964
rs849134	7	28196222	A	G	-0.070105	1.963
rs1749792	16	68569440	T	G	-0.070715	1.958
rs4789176	17	73352868	A	T	-0.071741	1.95
rs1545228	8	79644437	A	G	-0.072158	1.946
rs66534072	22	21936152	C	G	-0.072218	1.946
rs112260932	17	38077185	T	C	-0.072315	1.945
rs2799442	1	235927137	G	A	-0.072916	1.94
rs75950318	20	48547448	A	G	-0.073168	1.938
rs2814984	6	34597513	T	C	-0.073399	1.936
rs9782955	1	236039877	T	C	-0.073551	1.935
rs4703117	5	100134311	G	A	-0.073716	1.934
rs12754047	1	198582636	T	C	-0.07394	1.932
rs821168	16	68575160	C	T	-0.074164	1.93
rs1884738	20	48581651	C	G	-0.074199	1.93
rs12419334	11	71139472	T	C	-0.074214	1.93
rs12332145	5	100155308	T	G	-0.075693	1.918
rs181360	22	21928916	T	G	-0.075703	1.918
rs72980776	6	138242998	A	G	-0.075833	1.917
rs9462024	6	34772793	G	A	-0.075844	1.917
rs2070512	22	21949411	A	C	-0.076407	1.912
rs35130019	17	37983142	A	G	-0.076483	1.911
rs9462003	6	34659938	G	A	-0.076637	1.91
rs4917014	7	50305863	T	G	-0.076645	1.91
rs1094282	16	68577260	G	A	-0.076715	1.91
rs1792231	11	71182681	G	A	-0.076744	1.909
rs6939138	6	106581470	C	T	-0.077079	1.907
rs13313564	17	37955555	G	A	-0.077152	1.906
rs35352075	17	37949791	T	C	-0.07825	1.897
rs35078648	15	97611073	C	T	-0.078443	1.896
rs59623743	17	73880392	T	C	-0.079843	1.885
rs12370194	12	129277250	A	T	-0.08006	1.883
rs11794595	9	102337143	T	C	-0.08018	1.882
rs13206245	6	34763468	G	A	-0.080195	1.882
rs4274624	2	191958656	C	T	-0.081166	1.874
rs9913044	17	37946228	G	A	-0.081219	1.874
rs6441290	3	159732892	T	C	-0.081374	1.873
rs2945232	8	8098038	T	C	-0.081987	1.868
rs149965743	20	48577831	G	A	-0.082561	1.863
rs639575	6	90991131	A	T	-0.083152	1.859
rs10181656	2	191969879	G	C	-0.08321	1.858
rs34844599	3	119252208	T	C	-0.08337	1.857
rs9469822	6	34591779	T	C	-0.083462	1.856
rs12368452	12	129277164	C	A	-0.083856	1.853
rs11870142	17	73859002	A	G	-0.0839	1.853
rs1749791	16	68572347	C	T	-0.084105	1.851
rs5998509	22	21917479	C	T	-0.084253	1.85
rs12808368	11	71170817	C	T	-0.084272	1.85
rs864742	16	68575309	T	C	-0.085089	1.844
rs77455246	20	48554068	C	G	-0.085464	1.841
rs849135	7	28196413	G	A	-0.086134	1.835
rs7756405	6	34722659	G	A	-0.086205	1.835
rs4783657	16	68586322	G	T	-0.086299	1.834
rs9892325	17	73394449	A	C	-0.086324	1.834
rs7738377	6	34595892	G	A	-0.086399	1.833
rs113159227	17	37952092	G	A	-0.08683	1.83
rs2296362	6	34802999	T	C	-0.087107	1.828
rs79457595	17	38056247	C	T	-0.087166	1.827
rs9911669	17	37943767	C	G	-0.088029	1.821
rs35634597	1	173248183	A	T	-0.08809	1.82
rs4760533	12	129297651	C	T	-0.08888	1.814
rs9763775	5	100120267	G	A	-0.089195	1.812
rs7752390	6	34790624	T	C	-0.089857	1.807
rs34280951	20	48549338	C	T	-0.090092	1.805
rs9467607	6	25809477	G	A	-0.090158	1.804
rs11745097	5	100132660	A	G	-0.090727	1.8
rs6762714	3	188470238	C	T	-0.090766	1.8
rs34313362	1	173236716	T	C	-0.090953	1.798
rs11716451	3	159734349	A	G	-0.091008	1.798
rs66584478	17	73870203	G	A	-0.09208	1.79
rs1792235	11	71181473	C	T	-0.092222	1.789
rs7759216	6	106588614	T	C	-0.092687	1.785
rs9749546	19	18518216	A	C	-0.092976	1.783
rs35762735	1	198587232	T	C	-0.092997	1.783
rs1792226	11	71176574	C	T	-0.0932	1.781
rs653178	12	112007756	C	T	-0.093772	1.777
rs6902211	6	25767437	G	A	-0.094253	1.773
rs205258	6	34564243	T	C	-0.094588	1.771
rs12719316	5	100150612	T	C	-0.094741	1.769
rs12094196	1	184693575	G	T	-0.094884	1.768
rs7748836	6	34638613	C	A	-0.095663	1.762
rs12791871	11	71164544	A	C	-0.096033	1.76
rs2281221	20	48488686	A	C	-0.096138	1.759
rs589545	3	159733600	G	A	-0.096199	1.758
rs11845506	14	88383035	C	A	-0.097368	1.75
rs2980512	8	8140901	T	C	-0.097618	1.748
rs13209544	6	34587967	G	A	-0.098331	1.742
rs13092998	3	119245044	G	T	-0.098693	1.74
rs1954598	6	25776060	T	C	-0.098909	1.738
rs10852447	16	68645365	A	C	-0.099172	1.736
rs11065991	12	112083162	C	T	-0.099207	1.736
rs7726414	5	133431834	C	T	-0.099431	1.734
rs1116471	11	35094632	A	G	-0.09948	1.734
rs9469862	6	34729848	A	G	-0.099746	1.732
rs4821116	22	21973319	C	T	-0.1	1.73
rs9469812	6	34567531	C	T	-0.100165	1.729
rs55699990	17	73859186	A	G	-0.100852	1.724
rs9894003	17	73405860	T	G	-0.10144	1.719
rs2647931	3	159737076	G	A	-0.101555	1.718
rs34544423	1	198547233	C	G	-0.102186	1.714
rs35083477	2	61040882	G	A	-0.102853	1.709
rs12747432	1	198566554	G	T	-0.102971	1.708
rs4853458	2	191959489	A	G	-0.103124	1.707
rs10821950	10	63811967	T	C	-0.103372	1.705
rs6900847	6	34749532	C	T	-0.103406	1.705
rs2948294	8	8094961	A	G	-0.103773	1.702
rs9469866	6	34742248	T	C	-0.106513	1.682
rs12139775	1	198594782	C	T	-0.107158	1.677
rs2814959	6	34705947	C	T	-0.107364	1.676
rs1185670	16	68634980	C	T	-0.107946	1.672
rs4788886	17	73313326	G	A	-0.108165	1.67
rs28621669	17	38011266	T	C	-0.108326	1.669
rs2814978	6	34577776	T	A	-0.108367	1.669
rs137931729	6	34731686	A	G	-0.108874	1.665
rs6457796	6	34828553	T	C	-0.109347	1.661
rs4948499	10	63825807	G	A	-0.109386	1.661
rs10112388	8	79603747	T	C	-0.109624	1.659
rs1534154	3	119311030	T	C	-0.109658	1.659
rs1645923	16	68581051	G	A	-0.110372	1.654
rs2814981	6	34581055	G	A	-0.110629	1.652
rs34876670	17	37954800	T	C	-0.110727	1.652
rs4783650	16	68558528	T	C	-0.111359	1.647
rs11185602	7	50299077	A	G	-0.111495	1.646
rs11059922	12	129290418	C	T	-0.111574	1.645
rs9348950	6	34673678	G	A	-0.111622	1.645
rs13220394	6	34810172	T	C	-0.111828	1.644
rs698729	16	68624205	G	C	-0.112273	1.64
rs1892250	6	25769024	T	C	-0.113171	1.634
rs12945469	17	73372243	G	A	-0.113501	1.632
rs2267415	22	40308428	G	A	-0.113517	1.632
rs80086012	7	128711874	C	T	-0.113599	1.631
rs2814987	6	34605145	G	A	-0.113799	1.63
rs73137125	7	74018950	A	G	-0.113874	1.629
rs698720	16	68559888	T	C	-0.113971	1.628
rs76488652	20	48510918	T	C	-0.114154	1.627
rs277872	5	100112082	G	A	-0.114403	1.625
rs74978817	17	38037989	A	G	-0.11462	1.624
rs58040170	9	102430498	A	G	-0.115576	1.617
rs112750506	17	38035410	A	G	-0.115799	1.615
rs140498	22	21927064	G	A	-0.1162	1.613
rs7137828	12	111932800	C	T	-0.116383	1.611
rs2814949	6	34656722	A	G	-0.116509	1.61
rs7135987	12	129280117	G	A	-0.116745	1.609
rs9467606	6	25809218	A	G	-0.11773	1.602
rs12494314	3	119122820	T	C	-0.118059	1.599
rs12952146	17	37970903	C	T	-0.118946	1.593
rs928722	6	137973832	C	T	-0.119086	1.592
rs59875761	17	73855924	T	A	-0.119363	1.59
rs2785198	11	35093029	G	A	-0.119668	1.588
rs2040323	11	71172783	A	C	-0.119728	1.588
rs2852853	11	71150217	C	T	-0.120449	1.583
rs13313573	17	37955818	G	T	-0.12209	1.571
rs80300819	6	138171734	C	G	-0.122294	1.57
rs6457786	6	34679440	T	C	-0.122652	1.567
rs2919917	8	79657263	T	C	-0.123434	1.562
rs6807613	3	119332716	A	G	-0.123554	1.561
rs2688648	3	119329868	T	C	-0.124437	1.555
rs55992471	17	73859360	T	C	-0.124535	1.555
rs2284647	20	48526749	A	C	-0.124542	1.554
rs62270441	3	159737535	G	T	-0.125816	1.546
rs7204643	16	11167603	T	C	-0.125853	1.545
rs9898031	17	37972648	C	G	-0.127082	1.537
rs3846626	5	100133268	A	G	-0.127376	1.535
rs7768759	6	34795685	A	T	-0.127965	1.531
rs7216423	17	73365671	T	C	-0.128132	1.53
rs4789183	17	73380221	G	A	-0.128291	1.529
rs2736337	8	11341880	T	C	-0.128431	1.528
rs137960	22	40301480	G	A	-0.128481	1.528
rs1792229	11	71179395	A	G	-0.128915	1.525
rs7135968	12	129280066	G	A	-0.129319	1.522
rs7582694	2	191970120	C	G	-0.129337	1.522
rs71369791	17	37984086	A	G	-0.129585	1.52
rs61510938	17	73882692	T	A	-0.130307	1.515
rs36073657	7	128651522	C	T	-0.131446	1.508
rs534820301	17	37969371	A	G	-0.132288	1.502
rs9469889	6	34763900	G	C	-0.133021	1.497
rs12126799	1	198592929	A	T	-0.133531	1.494
rs6999228	8	79557844	A	G	-0.134109	1.49
rs61823878	1	184650192	A	T	-0.135021	1.484
rs1384804	8	79572222	C	A	-0.135131	1.483
rs12114284	8	79558441	T	C	-0.135252	1.482
rs6668242	1	236001779	T	C	-0.135253	1.482
rs12224205	11	71180992	A	G	-0.136601	1.473
rs4598207	7	50258479	A	T	-0.136796	1.472
rs11787616	9	102372295	T	C	-0.137505	1.467
rs61823876	1	184643402	G	A	-0.137912	1.465
rs10489265	1	173236065	A	C	-0.139113	1.457
rs8139079	22	21971632	T	G	-0.139908	1.452
rs28842324	17	38005742	C	T	-0.140306	1.449
rs9461992	6	34588960	G	T	-0.140358	1.449
rs12132271	1	198594918	G	A	-0.141505	1.441
rs72980770	6	138234289	C	T	-0.141861	1.439
rs10498722	6	25186512	C	T	-0.142035	1.438
rs3798348	6	34771892	C	G	-0.142174	1.437
rs6479782	10	63806809	T	C	-0.142249	1.436
rs11649784	17	73399737	C	T	-0.145513	1.415
rs73135365	7	73931295	G	A	-0.146456	1.409
rs1749786	16	68603241	T	C	-0.146687	1.408
rs1728797	16	68570989	A	T	-0.147101	1.405
rs112797570	17	37983752	G	A	-0.147917	1.4
rs1645976	16	68563509	T	C	-0.148266	1.398
rs9915797	17	38014868	G	A	-0.148424	1.397
rs150837194	2	30491946	T	C	-0.14857	1.396
rs9693589	8	11348961	G	A	-0.149201	1.392
rs10048743	2	213890232	G	T	-0.149679	1.389
rs11641155	16	85973152	A	G	-0.149881	1.388
rs11086108	19	18511224	T	C	-0.150057	1.387
rs8179673	2	191969341	C	T	-0.150443	1.384
rs17780429	6	138222588	G	A	-0.150543	1.383
rs2395599	6	34641415	G	C	-0.150627	1.383
rs9469894	6	34774725	T	C	-0.150975	1.381
rs59862212	1	184670054	A	C	-0.150978	1.381
rs72980761	6	138175666	G	A	-0.151676	1.376
rs10803116	1	236031654	G	T	-0.151711	1.376
rs139375736	20	48551198	G	A	-0.151894	1.375
rs4690326	4	953698	A	C	-0.15252	1.371
rs72730583	15	75351630	T	C	-0.153925	1.362
rs7739771	6	34779801	C	A	-0.154272	1.36
rs111734595	17	37987400	C	T	-0.154599	1.358
rs61823871	1	184636854	G	T	-0.154842	1.357
rs2256672	6	90950736	T	C	-0.154996	1.356
rs11059919	12	129289190	G	A	-0.155094	1.355
rs13238352	7	128647942	C	T	-0.155128	1.355
rs35188261	7	128683539	G	A	-0.155253	1.354
rs1790343	11	71177207	T	C	-0.155461	1.353
rs2980442	8	8097217	A	G	-0.155469	1.353
rs485789	3	159730148	G	T	-0.155937	1.35
rs9469856	6	34717085	G	A	-0.156555	1.346
rs4482069	12	129294252	G	C	-0.156556	1.346
rs34864615	17	37981224	G	A	-0.157149	1.342
rs3899796	8	79568082	G	A	-0.157634	1.339
rs35103554	6	34746123	G	A	-0.158119	1.336
rs9469837	6	34615532	G	T	-0.158283	1.335
rs2041670	16	11174652	G	A	-0.158695	1.333
rs7310615	12	111865049	C	G	-0.158838	1.332
rs59347366	1	184673731	C	G	-0.15911	1.33
rs9469882	6	34757810	A	G	-0.15911	1.33
rs9913957	17	37974499	A	G	-0.159475	1.328
rs11074956	16	11337721	G	T	-0.160323	1.323
rs698709	16	68585899	G	A	-0.160809	1.32
rs4659611	1	236033115	A	T	-0.160854	1.32
rs7759227	6	34728230	C	G	-0.160865	1.32
rs55670246	3	119318927	A	G	-0.161188	1.318
rs7211998	17	37959789	A	G	-0.161325	1.317
rs6929470	6	34720324	T	C	-0.161935	1.313
rs117447227	20	48552370	C	T	-0.1623	1.311
rs2785202	11	35084835	G	C	-0.1626	1.309
rs555525	3	119313375	A	G	-0.16271	1.308
rs7938885	11	71170043	T	C	-0.162726	1.308
rs34925681	17	37981129	C	T	-0.164132	1.3
rs6942040	6	34761809	A	C	-0.164166	1.3
rs79598075	20	48562116	T	C	-0.164814	1.296
rs34767118	7	50271064	A	G	-0.164986	1.295
rs8076347	17	37977541	G	T	-0.165368	1.293
rs1728768	16	68583337	A	T	-0.165526	1.292
rs6919654	6	34810739	A	G	-0.167262	1.281
rs1170419	16	68636650	A	G	-0.167389	1.28
rs2553827	11	35096667	G	A	-0.167394	1.28
rs7839152	8	79590012	A	G	-0.167793	1.278
rs6457788	6	34721067	G	A	-0.168314	1.275
rs7762644	6	34732145	T	C	-0.169306	1.269
rs7212960	17	73417662	T	C	-0.170074	1.265
rs998683	8	11353000	G	A	-0.170642	1.261
rs1201874	6	34549810	T	C	-0.171683	1.255
rs72787719	2	30474359	G	A	-0.171786	1.255
rs9907988	17	37954883	T	C	-0.171866	1.254
rs9462010	6	34716605	C	G	-0.171914	1.254
rs68194335	6	25866243	A	T	-0.172442	1.251
rs34480956	6	34808101	G	A	-0.173068	1.247
rs10059953	5	100128605	T	C	-0.173154	1.247
rs4513788	6	34694779	C	T	-0.173405	1.245
rs6548005	2	30480196	C	G	-0.173639	1.244
rs483714	3	159729877	T	C	-0.174143	1.241
rs12554755	9	102485909	G	A	-0.174518	1.239
rs139298842	5	100121578	G	A	-0.174684	1.238
rs8074358	17	73415824	A	T	-0.174893	1.237
rs28535471	17	38002916	G	C	-0.175207	1.235
rs36097841	17	37958113	G	A	-0.175255	1.234
rs2955584	8	8092174	A	G	-0.175308	1.234
rs113486187	17	38045043	G	A	-0.176032	1.23
rs9494883	6	138171466	A	G	-0.176241	1.229
rs2785193	11	35095435	A	C	-0.176878	1.225
rs1108355	17	73383913	A	T	-0.177176	1.223
rs2208384	1	235890096	A	G	-0.178627	1.215
rs1651081	3	159732502	A	T	-0.179677	1.209
rs6501784	17	73377676	C	A	-0.179991	1.207
rs16965367	17	38014316	T	C	-0.180616	1.204
rs1718682	8	8138944	A	G	-0.180662	1.204
rs485499	3	159745863	T	C	-0.180773	1.203
rs1510475	17	37941380	A	C	-0.181127	1.201
rs10101399	8	8089277	G	T	-0.181289	1.2
rs844660	1	173236355	A	G	-0.1837	1.186
rs4673715	2	213883961	A	G	-0.183962	1.185
rs17167255	5	133425735	G	A	-0.184479	1.182
rs4821124	22	21979289	T	C	-0.185558	1.176
rs10803119	1	236040792	T	C	-0.185623	1.176
rs10988874	9	102401922	A	C	-0.185843	1.174
rs1834460	11	35095565	T	C	-0.186167	1.173
rs4789184	17	73383314	A	G	-0.18658	1.17
rs59391722	22	21920817	G	C	-0.187093	1.168
rs12060621	1	184669106	C	G	-0.187148	1.167
rs2038840	6	34746151	G	A	-0.187865	1.163
rs111339445	5	100120550	G	A	-0.187944	1.163
rs62445350	7	50278187	A	T	-0.188622	1.159
rs11600860	11	71164019	T	C	-0.189137	1.156
rs12938749	17	37951848	C	T	-0.190054	1.151
rs12937320	17	73412894	A	G	-0.190084	1.151
rs8081606	17	73862646	C	T	-0.191489	1.143
rs2393743	10	63805335	G	A	-0.191814	1.142
rs6457792	6	34764443	A	G	-0.192074	1.14
rs9894680	17	37962237	T	C	-0.192076	1.14
rs4821104	22	21950405	A	G	-0.192156	1.14
rs2732544	11	35092951	T	C	-0.192727	1.137
rs113263629	17	38063849	A	T	-0.193376	1.133
rs2647930	3	159736893	T	C	-0.196416	1.117
rs2717538	8	79633149	A	G	-0.196445	1.117
rs2785146	11	35078209	T	C	-0.197338	1.112
rs147609187	7	73936046	C	T	-0.19793	1.109
rs6939997	6	25821224	C	T	-0.198219	1.107
rs34516015	17	37954798	T	A	-0.198884	1.104
rs10173253	2	30443460	G	A	-0.198914	1.104
rs12604003	17	73399598	G	A	-0.199503	1.1
rs7736024	5	100119864	C	T	-0.19991	1.098
rs35000415	7	128585616	C	T	-0.200229	1.097
rs2814953	6	34697767	A	G	-0.200887	1.093
rs7768189	6	34742450	A	G	-0.20103	1.092
rs9906793	17	73395838	T	C	-0.201852	1.088
rs2196284	17	73313025	A	T	-0.202101	1.087
rs2170989	12	129291317	T	C	-0.202965	1.082
rs11967912	6	34757853	A	C	-0.20333	1.08
rs12792306	11	71166992	T	C	-0.204795	1.073
rs4616066	11	71183846	G	A	-0.204801	1.073
rs8063532	16	68565872	A	G	-0.205444	1.069
rs111940435	17	38025904	C	T	-0.205795	1.068
rs4789193	17	73404796	A	T	-0.206175	1.066
rs2117563	17	73368985	A	G	-0.207082	1.061
rs13196983	6	34680475	A	G	-0.20786	1.057
rs3826884	19	55738181	G	A	-0.207999	1.056
rs34344462	17	37955194	A	G	-0.208148	1.055
rs1094281	16	68579038	G	T	-0.208376	1.054
rs77691881	20	48482177	G	A	-0.209634	1.048
rs4703118	5	100136245	G	T	-0.209937	1.046
rs1708302	7	28198677	C	T	-0.211531	1.038
rs223889	16	57392241	T	C	-0.211741	1.037
rs9907291	17	38010037	A	G	-0.212149	1.035
rs12531054	7	128644251	G	T	-0.212267	1.035
rs6906759	6	34742990	G	A	-0.212686	1.032
rs34657938	6	34801631	A	G	-0.212815	1.032
rs113115305	17	37970687	A	C	-0.213108	1.03
rs4788885	17	73313042	A	T	-0.215944	1.016
rs1728767	16	68583309	G	A	-0.217257	1.01
rs6673237	1	236041129	C	T	-0.217275	1.01
rs34599546	17	37942972	C	T	-0.217929	1.006
rs5994638	22	21953276	A	G	-0.218046	1.006
rs59656369	7	73949411	T	C	-0.2182	1.005
rs4660117	1	236031533	C	G	-0.218305	1.005
rs2409780	8	11337587	T	C	-0.220453	0.994
rs9469914	6	34827693	A	T	-0.220456	0.994
rs2688638	3	119321563	A	C	-0.220792	0.992
rs12148425	15	75354972	T	C	-0.220984	0.991
rs9913769	17	37986337	A	G	-0.221274	0.99
rs4622539	17	38023031	A	T	-0.221599	0.988
rs9652582	16	11174564	G	A	-0.222363	0.985
rs3210879	20	48506190	T	C	-0.224525	0.974
rs4843869	16	85975141	G	A	-0.224763	0.973
rs117944677	7	128698185	A	T	-0.224901	0.973
rs111469562	17	37982697	T	C	-0.226025	0.967
rs16843463	1	198588082	T	C	-0.226652	0.964
rs2945321	8	8089207	G	C	-0.22691	0.963
rs111423246	6	34748040	G	A	-0.227177	0.962
rs2395598	6	34640686	T	C	-0.227871	0.958
rs7200940	16	11164567	G	C	-0.228285	0.956
rs34640000	17	37981238	G	A	-0.230238	0.947
rs71401317	15	97595545	C	G	-0.230661	0.945
rs61823891	1	184701448	G	C	-0.230687	0.945
rs13196785	6	34808821	G	C	-0.231948	0.939
rs276457	5	100110374	C	T	-0.232206	0.938
rs278504	5	100103981	A	G	-0.232449	0.937
rs7196919	16	68579533	T	C	-0.232597	0.936
rs2070197	7	128589000	T	C	-0.233209	0.933
rs1728787	16	68593042	G	C	-0.233976	0.93
rs1645933	16	68567169	T	C	-0.234141	0.929
rs9469905	6	34797747	G	A	-0.234378	0.928
rs9896050	17	73348955	G	T	-0.235877	0.921
rs80403	22	40314052	T	A	-0.23593	0.921
rs55817847	5	100121169	T	C	-0.23763	0.913
rs12785878	11	71167449	G	T	-0.237668	0.913
rs2268324	20	48529761	A	G	-0.23802	0.911
rs5754323	22	21957992	T	C	-0.238193	0.911
rs9469917	6	34831369	G	A	-0.238788	0.908
rs79264127	20	48606537	A	C	-0.239065	0.907
rs7759985	6	34670786	G	T	-0.23929	0.906
rs6457795	6	34819366	G	A	-0.239368	0.905
rs201429432	17	73313037	A	T	-0.239633	0.904
rs17424921	7	128708122	G	C	-0.239772	0.903
rs8074355	17	73415816	A	T	-0.242005	0.893
rs8072612	17	37927120	A	G	-0.242053	0.893
rs9462026	6	34797033	C	G	-0.242114	0.893
rs2815004	6	34636268	C	T	-0.242713	0.89
rs58641098	16	68568427	G	A	-0.242771	0.89
rs7211915	17	73379872	A	G	-0.243109	0.889
rs10093797	8	79572713	C	A	-0.243976	0.885
rs112049571	17	38047658	G	A	-0.244387	0.883
rs9469879	6	34756909	T	C	-0.245077	0.88
rs61823870	1	184636486	C	G	-0.245251	0.879
rs276465	5	100106602	A	T	-0.246105	0.875
rs1613254	16	68572534	A	G	-0.246951	0.872
rs131665	22	21920903	A	G	-0.247109	0.871
rs2815001	6	34634353	G	A	-0.247663	0.868
rs114400736	17	38007319	T	G	-0.248327	0.866
rs6146151	17	73313032	A	T	-0.248373	0.865
rs7010897	8	79620354	G	A	-0.248772	0.864
rs5749502	22	21945096	T	A	-0.248813	0.863
rs4572466	17	73846314	A	C	-0.249123	0.862
rs12127588	1	198595506	G	A	-0.250884	0.855
rs278501	5	100102762	A	C	-0.252432	0.848
rs4821112	22	21964761	G	A	-0.253408	0.844
rs111691913	17	37993239	C	T	-0.256944	0.829
rs35203657	6	34821290	G	C	-0.257044	0.828
rs3828069	1	67839573	T	C	-0.25761	0.826
rs13214596	6	34795545	A	C	-0.25833	0.823
rs12451296	17	73397483	G	A	-0.260311	0.815
rs11233746	11	71171440	A	G	-0.260608	0.814
rs7135854	12	129279988	G	C	-0.260922	0.812
rs9936951	16	11330779	G	C	-0.261099	0.812
rs137964	22	40304581	C	T	-0.261201	0.811
rs11117420	16	85971922	G	C	-0.261329	0.811
rs56154925	19	55737798	C	T	-0.262113	0.807
rs2764211	6	34704613	T	C	-0.262172	0.807
rs470084	22	40313356	T	C	-0.262872	0.804
rs2201584	1	67787715	G	A	-0.262891	0.804
rs2053156	17	73378440	G	T	-0.263785	0.801
rs8049019	16	68654984	A	T	-0.263924	0.8
rs7203363	16	68587692	T	A	-0.264918	0.796
rs1184928	16	68574734	T	A	-0.264964	0.796
rs118070805	20	48509409	A	G	-0.265033	0.796
rs34169613	15	97613156	C	T	-0.265209	0.795
rs7213861	17	73353739	C	T	-0.265465	0.794
rs1051115	6	34855748	G	C	-0.265956	0.792
rs2948293	8	8091720	C	G	-0.266384	0.79
rs72922733	11	65520746	A	G	-0.266871	0.788
rs131656	22	21917450	G	A	-0.266889	0.788
rs73135382	7	73950398	G	C	-0.267176	0.787
rs9462018	6	34748728	C	T	-0.267799	0.784
rs57055845	5	100131684	C	T	-0.268031	0.783
rs2004452	17	73846516	T	C	-0.268698	0.781
rs9462011	6	34716985	A	C	-0.269177	0.779
rs34180494	15	75370012	A	C	-0.269603	0.777
rs148024643	6	34731649	G	A	-0.270401	0.774
rs7568275	2	191966452	G	C	-0.270605	0.773
rs2744944	6	34658080	A	C	-0.271347	0.77
rs6899047	5	133426817	G	C	-0.271466	0.77
rs34355573	6	34817396	G	A	-0.271921	0.768
rs698718	16	68560185	A	G	-0.272953	0.764
rs1728781	16	68567794	A	T	-0.273763	0.761
rs7800325	7	74032651	T	C	-0.274796	0.757
rs11586087	1	198548925	G	A	-0.274968	0.756
rs698717	16	68560199	A	G	-0.276001	0.752
rs429503	11	35096995	G	T	-0.276224	0.751
rs2618444	8	11338370	A	C	-0.276759	0.749
rs2955581	8	8088877	G	C	-0.277417	0.747
rs12742531	1	198544730	C	A	-0.277663	0.746
rs2814966	6	34712232	C	T	-0.278399	0.743
rs72787724	2	30491746	T	C	-0.279118	0.74
rs9462019	6	34748730	C	T	-0.279225	0.74
rs876038	7	50308527	C	T	-0.28005	0.737
rs698716	16	68560296	C	T	-0.281314	0.732
rs111907649	17	37979125	G	A	-0.281623	0.731
rs11642189	16	68583990	G	A	-0.281794	0.73
rs9467613	6	25812641	T	C	-0.282813	0.726
rs8054747	16	11334242	G	A	-0.282992	0.726
rs35336365	17	38050715	A	G	-0.283581	0.723
rs578056	11	65514874	C	T	-0.28593	0.715
rs3024505	1	206939904	G	A	-0.285955	0.715
rs12925552	16	11332805	A	G	-0.286466	0.713
rs9462020	6	34751265	T	C	-0.286816	0.711
rs2814955	6	34698970	T	G	-0.287651	0.708
rs849133	7	28192280	C	T	-0.289681	0.701
rs10489697	1	184667731	T	C	-0.29022	0.699
rs2015125	8	79559230	C	T	-0.291164	0.696
rs9915509	17	38014705	G	A	-0.291682	0.694
rs35907548	12	129282180	T	C	-0.29238	0.691
rs2948285	8	8130538	A	T	-0.292969	0.689
rs13199775	6	25828782	A	T	-0.293141	0.689
rs1201873	6	34550657	A	C	-0.29391	0.686
rs28661421	17	38013807	A	G	-0.294958	0.682
rs113731681	17	38040895	G	T	-0.295436	0.68
rs9900019	17	37994625	T	C	-0.297238	0.674
rs111317272	17	38044525	C	G	-0.297531	0.673
rs7184615	16	11165542	G	C	-0.297703	0.672
rs7741398	6	34670623	T	C	-0.298108	0.671
rs2022449	1	173238736	G	T	-0.298348	0.67
rs61823880	1	184659254	C	T	-0.299023	0.668
rs4703116	5	100128913	T	C	-0.299153	0.667
rs147134135	17	38029867	A	C	-0.300269	0.663
rs10819693	9	102538160	A	C	-0.300322	0.663
rs3807307	7	128579202	T	C	-0.300911	0.661
rs2489156	1	235890531	G	T	-0.301787	0.658
rs12129000	1	198591528	G	C	-0.302984	0.654
rs6874758	5	133429192	G	C	-0.303625	0.652
rs1728792	16	68596534	G	C	-0.303654	0.652
rs9469827	6	34598401	C	T	-0.303734	0.651
rs34681295	6	34794045	C	T	-0.304594	0.649
rs7445	22	21977047	C	T	-0.30493	0.647
rs5015882	17	73377817	A	G	-0.305556	0.645
rs276463	5	100105538	T	C	-0.30594	0.644
rs76671369	6	25191039	G	C	-0.307833	0.638
rs1629220	11	71174553	C	T	-0.309517	0.632
rs4236040	6	25761209	T	C	-0.309561	0.632
rs4944957	11	71168035	A	G	-0.309751	0.631
rs4760592	12	129287149	G	C	-0.309782	0.631
rs9294458	6	90993567	G	A	-0.310097	0.63
rs4783648	16	68558334	C	T	-0.311408	0.626
rs9467609	6	25809751	A	G	-0.312273	0.623
rs10947521	6	34689377	G	T	-0.31241	0.622
rs412392	6	34549699	A	G	-0.313197	0.62
rs77232433	17	37962846	C	T	-0.313314	0.619
rs7640862	3	159731221	G	T	-0.313488	0.619
rs9469863	6	34739649	A	G	-0.313635	0.618
rs77116439	20	48509741	T	C	-0.314107	0.617
rs3790564	1	67806454	G	T	-0.314858	0.614
rs12790558	11	71170905	T	C	-0.314869	0.614
rs206913	6	90936894	C	A	-0.315214	0.613
rs3909453	5	100150165	G	A	-0.315994	0.611
rs12947480	17	38009676	G	A	-0.317258	0.607
rs13380871	17	37936249	T	C	-0.317581	0.606
rs9469892	6	34769101	T	C	-0.318102	0.604
rs13193993	6	106598933	A	C	-0.318243	0.604
rs12948927	17	38041484	G	T	-0.318508	0.603
rs6677987	1	236040896	A	G	-0.319625	0.599
rs11600569	11	71173747	C	G	-0.32004	0.598
rs73135372	7	73942915	G	A	-0.320903	0.595
rs522127	3	159734668	A	C	-0.321279	0.594
rs2276361	11	71169648	A	G	-0.32162	0.593
rs1483573	8	79623617	A	G	-0.321953	0.592
rs10957896	8	79558605	G	A	-0.322554	0.59
rs2814988	6	34608480	C	T	-0.322851	0.589
rs74837988	20	48541193	G	A	-0.3229	0.589
rs3935641	15	38798465	G	C	-0.325823	0.58
rs9469893	6	34769580	G	A	-0.326063	0.579
rs7207506	17	73409410	T	C	-0.326177	0.579
rs62478615	7	128684316	G	C	-0.326831	0.577
rs12935413	16	11210447	G	A	-0.32698	0.576
rs9302991	17	73370224	T	C	-0.327028	0.576
rs60005311	6	34569482	G	C	-0.327108	0.576
rs12807827	11	71203790	A	C	-0.329356	0.569
rs2980484	8	8089693	G	C	-0.329477	0.569
rs2033609	17	73367021	C	T	-0.329501	0.568
rs597808	12	111973358	A	G	-0.329982	0.567
rs10494780	1	198544313	A	C	-0.330132	0.567
rs79989390	17	37962845	G	A	-0.331377	0.563
rs3794060	11	71187679	C	T	-0.332848	0.558
rs2058531	16	11172109	T	C	-0.333024	0.558
rs181361	22	21929566	A	T	-0.33303	0.558
rs8065441	17	73410447	C	G	-0.333951	0.555
rs58020513	3	119332469	G	A	-0.334	0.555
rs3787330	20	48533529	T	G	-0.334201	0.554
rs111862642	17	37942984	C	G	-0.334615	0.553
rs11641153	16	85973140	A	G	-0.334995	0.552
rs6937132	6	34799221	T	A	-0.336504	0.548
rs2814946	6	34651180	T	C	-0.336599	0.547
rs1834459	11	35092770	G	A	-0.336671	0.547
rs112283401	6	34797756	G	T	-0.337002	0.546
rs3949215	6	25777497	A	T	-0.337337	0.545
rs484600	3	159729961	A	C	-0.339665	0.538
rs900982	12	129304369	G	A	-0.339729	0.538
rs3843478	5	100154729	G	A	-0.339787	0.538
rs864741	16	68576577	C	T	-0.341386	0.533
rs6886392	5	100135865	G	C	-0.341852	0.532
rs2732540	11	35095486	A	G	-0.342231	0.531
rs61823879	1	184651505	A	C	-0.343059	0.529
rs9738216	12	129281788	C	T	-0.344288	0.525
rs4944949	11	71160395	G	C	-0.345318	0.522
rs131664	22	21920403	G	A	-0.346304	0.519
rs12711490	16	85973028	T	C	-0.347139	0.517
rs9469840	6	34627458	G	T	-0.347414	0.516
rs1814299	16	68581332	G	A	-0.348958	0.512
rs11867315	17	73861835	T	C	-0.348977	0.512
rs6590343	11	128500215	A	G	-0.350919	0.507
rs11986947	8	79621192	C	T	-0.351939	0.504
rs13219589	6	34796783	G	A	-0.351988	0.504
rs2744957	6	34618516	T	C	-0.352519	0.502
rs2625664	8	79630608	A	C	-0.353061	0.501
rs34725944	7	128641653	T	C	-0.353078	0.501
rs587422	3	159729805	G	C	-0.353517	0.499
rs141934083	2	30491906	G	C	-0.354117	0.498
rs1170420	16	68635877	G	C	-0.354266	0.497
rs7202472	16	85977502	G	T	-0.357628	0.488
rs7196104	16	68579746	C	A	-0.357833	0.488
rs13195490	6	34720076	C	G	-0.358802	0.485
rs12816551	12	129295616	T	C	-0.35935	0.484
rs7194664	16	68643313	T	C	-0.360106	0.482
rs9462001	6	34655563	G	A	-0.361315	0.479
rs9469885	6	34758716	A	T	-0.361665	0.478
rs111915294	6	34697106	A	T	-0.362264	0.476
rs8052690	16	85969738	A	G	-0.362635	0.475
rs2266964	22	21958304	A	G	-0.363349	0.473
rs2017686	11	71187061	C	G	-0.364814	0.47
rs9909432	17	37918106	T	C	-0.365484	0.468
rs59085958	1	184698710	A	C	-0.366253	0.466
rs2002064	11	71163420	A	G	-0.366661	0.465
rs6673121	1	236040948	C	G	-0.366746	0.465
rs2945247	8	8096004	G	A	-0.367003	0.464
rs5015881	17	73377816	G	A	-0.367131	0.464
rs35839188	6	34717083	C	T	-0.367686	0.462
rs55801535	3	119332597	G	A	-0.368683	0.46
rs4788889	17	73389126	A	G	-0.368685	0.46
rs7962918	12	129288534	T	C	-0.369674	0.457
rs1540127	11	71179038	G	A	-0.370498	0.455
rs9494895	6	138234778	C	T	-0.371247	0.453
rs4660115	1	236012331	A	C	-0.371602	0.453
rs11963234	6	34722423	G	A	-0.371855	0.452
rs861954	16	68575232	C	T	-0.372106	0.451
rs16843474	1	198590454	A	C	-0.37344	0.448
rs9469835	6	34611001	A	G	-0.374439	0.446
rs9907339	17	38010103	A	C	-0.375978	0.442
rs199640289	20	48539416	A	G	-0.376104	0.441
rs8081778	17	73312272	T	C	-0.37734	0.438
rs9469871	6	34745007	A	T	-0.377933	0.437
rs113812449	17	37940168	T	C	-0.378463	0.436
rs7759128	6	34670395	C	T	-0.378541	0.436
rs6568431	6	106588806	A	C	-0.379289	0.434
rs56230511	20	48468621	G	A	-0.380019	0.432
rs6708792	2	30468860	C	T	-0.38171	0.428
rs12946792	17	37985322	T	C	-0.382171	0.427
rs9934969	16	11166002	G	A	-0.382188	0.427
rs548018	3	159732345	A	G	-0.383531	0.424
rs9469869	6	34744134	A	G	-0.384254	0.422
rs2385028	1	236035805	T	C	-0.38456	0.421
rs2736332	8	11339965	G	C	-0.385551	0.419
rs7960920	12	129283149	T	C	-0.385785	0.419
rs1998702	6	34741917	A	G	-0.388954	0.411
rs35245715	2	61040651	T	C	-0.390808	0.407
rs4789180	17	73374396	G	T	-0.391634	0.405
rs2647928	3	159747815	A	G	-0.392094	0.404
rs7302634	12	129279931	C	T	-0.392765	0.403
rs76601466	9	102479883	A	G	-0.393958	0.4
rs6906606	6	34720317	A	G	-0.394922	0.398
rs2049501	3	119319821	T	C	-0.396576	0.394
rs7186867	16	68575412	T	C	-0.397635	0.392
rs34351439	6	25833010	T	C	-0.397916	0.391
rs5754217	22	21939675	G	T	-0.398069	0.391
rs7042489	9	102361948	G	T	-0.401817	0.383
rs864745	7	28180556	T	C	-0.401995	0.383
rs4282407	6	34830162	A	T	-0.402449	0.382
rs2282620	11	71183477	C	T	-0.402615	0.381
rs1728801	16	68571457	A	C	-0.402801	0.381
rs77310132	20	48510630	A	G	-0.403195	0.38
rs9462028	6	34798265	T	G	-0.403374	0.38
rs35742507	2	61056644	A	G	-0.403514	0.379
rs59634722	1	184643027	T	C	-0.403756	0.379
rs571099	3	159732564	T	G	-0.403908	0.378
rs1012894	6	106597639	G	T	-0.404634	0.377
rs188190	6	34551086	C	T	-0.405213	0.376
rs3776155	5	100148206	G	A	-0.405347	0.375
rs6883673	5	100117364	G	C	-0.405649	0.375
rs2395604	6	34787976	A	C	-0.406302	0.373
rs4916315	1	173215372	C	T	-0.406576	0.373
rs12086726	1	67823058	C	G	-0.406765	0.373
rs112389508	17	38031067	G	A	-0.40693	0.372
rs1821581	17	73399104	T	C	-0.406943	0.372
rs1116470	11	35094491	T	C	-0.409268	0.367
rs1792227	11	71177412	A	G	-0.410967	0.364
rs34199419	6	34720322	A	G	-0.411841	0.362
rs143123127	17	38007190	G	A	-0.411898	0.362
rs7941765	11	128499000	T	C	-0.41415	0.357
rs11059921	12	129289919	C	T	-0.414257	0.357
rs12473138	2	30447432	C	T	-0.414901	0.356
rs2732536	11	35097298	A	T	-0.415249	0.355
rs112689982	15	75371288	G	A	-0.415913	0.354
rs12046961	1	236032287	T	G	-0.417556	0.351
rs28360525	6	34891038	G	A	-0.417567	0.351
rs11059931	12	129300059	C	T	-0.417916	0.35
rs4423214	11	71173254	C	T	-0.419643	0.347
rs5754234	22	21942978	A	T	-0.421433	0.343
rs35684630	6	34670344	C	T	-0.42166	0.343
rs1170429	16	68604126	A	G	-0.423822	0.339
rs1543559	6	34784104	G	T	-0.425156	0.336
rs6914031	6	34799151	C	T	-0.425333	0.336
rs2692623	3	119317279	T	C	-0.425348	0.336
rs673780	6	90960329	A	G	-0.427658	0.331
rs34377413	6	34698301	G	C	-0.42828	0.33
rs1645926	16	68571225	T	C	-0.428352	0.33
rs34525745	15	97602538	T	C	-0.435103	0.318
rs3757387	7	128576086	T	C	-0.435482	0.317
rs9469832	6	34603161	G	A	-0.435611	0.317
rs579079	3	159733428	C	T	-0.436369	0.315
rs35444671	6	34695505	C	T	-0.436924	0.314
rs4680539	3	159735754	A	G	-0.437227	0.314
rs547875	3	159732300	G	C	-0.438501	0.312
rs11075680	16	68565700	G	C	-0.438616	0.311
rs2033608	17	73367208	T	C	-0.439205	0.31
rs12971295	19	18517331	G	A	-0.439206	0.31
rs4788891	17	73391145	A	G	-0.440323	0.308
rs9892781	17	37967438	T	C	-0.441095	0.307
rs71542490	6	34708476	A	C	-0.44115	0.307
rs55992502	20	48560544	C	T	-0.44152	0.306
rs205259	6	34564066	A	G	-0.442891	0.304
rs2034947	17	73863929	T	C	-0.44469	0.301
rs9914757	17	37967562	A	G	-0.445136	0.3
rs6457787	6	34721041	T	C	-0.445547	0.3
rs12422045	11	71154820	G	A	-0.445843	0.299
rs2306683	12	129299675	C	G	-0.446602	0.298
rs9902621	17	37973011	G	A	-0.446961	0.297
rs13313561	17	37954451	G	C	-0.447691	0.296
rs56397739	20	48572993	T	C	-0.449525	0.293
rs13200792	6	34799061	C	T	-0.456889	0.281
rs9888908	16	11181244	C	A	-0.457276	0.28
rs78903789	6	34854986	G	T	-0.458806	0.278
rs387619	11	35098193	T	C	-0.459392	0.277
rs2919932	8	79651942	G	A	-0.460382	0.275
rs7192341	16	68569224	G	C	-0.461736	0.273
rs732934	11	71186476	G	A	-0.463512	0.27
rs7444	22	21976934	T	C	-0.466093	0.267
rs7341329	6	34729162	A	G	-0.466237	0.266
rs2011390	1	235945502	A	G	-0.468097	0.264
rs9469904	6	34796084	C	T	-0.468582	0.263
rs2492860	6	34705530	C	A	-0.470799	0.259
rs9906825	17	73350580	C	T	-0.470912	0.259
rs7192287	16	11180537	A	T	-0.473161	0.256
rs11606033	11	71154204	A	G	-0.474163	0.255
rs71369788	17	37927145	G	A	-0.47441	0.254
rs9469878	6	34756761	A	G	-0.474723	0.254
rs35598880	20	48578804	A	G	-0.475648	0.252
rs6457798	6	34897199	G	A	-0.477029	0.25
rs117473643	7	128698186	G	C	-0.477204	0.25
rs9900541	17	37996071	T	C	-0.477509	0.25
rs2814970	6	34713500	G	A	-0.478186	0.249
rs111826178	17	38064924	C	T	-0.482564	0.243
rs2736338	8	11341883	A	C	-0.482887	0.242
rs28648398	17	38003025	G	C	-0.48349	0.241
rs13335265	16	85972810	G	C	-0.483687	0.241
rs79631274	20	48517853	C	G	-0.485604	0.238
rs10821946	10	63802574	C	T	-0.486183	0.238
rs9461219	6	25836927	C	G	-0.487134	0.236
rs9469876	6	34755106	G	C	-0.490483	0.232
rs809650	16	57388115	G	A	-0.490626	0.232
rs12793224	11	71168710	G	A	-0.491632	0.23
rs277871	5	100112164	A	C	-0.492454	0.229
rs1645928	16	68590610	C	A	-0.493085	0.229
rs9909076	17	73384809	G	T	-0.494678	0.226
rs10072498	5	100119233	C	T	-0.495187	0.226
rs7755926	6	34722574	A	C	-0.495845	0.225
rs4840565	8	11345545	G	C	-0.498646	0.221
rs4789188	17	73397871	A	C	-0.499107	0.221
rs12403570	1	173244448	C	T	-0.499115	0.221
rs9296133	6	34777533	G	A	-0.499187	0.221
rs2744941	6	34646917	A	G	-0.501128	0.218
rs1170430	16	68604954	T	C	-0.502161	0.217
rs9931397	16	11177394	G	C	-0.502683	0.216
rs2936302	3	159731054	G	C	-0.503096	0.216
rs1099296	16	68588653	G	A	-0.504464	0.214
rs58465130	1	184647161	C	T	-0.50496	0.214
rs9895739	17	73399916	C	T	-0.505215	0.213
rs1892251	6	25769349	T	C	-0.507661	0.21
rs1937126	6	25769608	G	C	-0.509475	0.208
rs6807201	3	119332319	A	C	-0.511743	0.206
rs74331351	9	102483716	G	A	-0.511889	0.205
rs34381587	7	128666825	A	G	-0.512355	0.205
rs2001840	8	8119248	C	T	-0.512564	0.205
rs9461991	6	34573071	G	A	-0.518018	0.198
rs13212699	6	34747038	C	T	-0.518512	0.198
rs7185532	16	11340448	T	G	-0.518756	0.197
rs2463644	16	68575172	G	C	-0.520404	0.196
rs56091007	16	68568537	A	G	-0.521913	0.194
rs112992337	3	159748367	A	G	-0.52312	0.193
rs2395603	6	34881807	G	A	-0.523528	0.192
rs1790341	11	71177578	T	C	-0.523962	0.192
rs644940	6	90998322	A	G	-0.524074	0.192
rs2477508	6	34703695	C	T	-0.524092	0.192
rs1111502	16	68581209	A	G	-0.525594	0.19
rs10957897	8	79607893	A	C	-0.526764	0.189
rs9936079	16	85967594	G	A	-0.527078	0.188
rs9897770	17	73854078	A	C	-0.52714	0.188
rs2550146	16	68571869	G	C	-0.527387	0.188
rs79982009	1	184710541	A	C	-0.529157	0.186
rs143389352	20	48517522	G	A	-0.532474	0.183
rs138665726	22	21917859	A	C	-0.535622	0.179
rs11642045	16	68583892	A	G	-0.539287	0.176
rs9469870	6	34744349	T	C	-0.544115	0.171
rs2511010	11	71180783	G	A	-0.546912	0.168
rs2814979	6	34578425	G	C	-0.552698	0.163
rs3778754	7	128575552	C	G	-0.552797	0.163
rs111567516	6	34688714	G	T	-0.553943	0.162
rs35744142	6	34705042	G	A	-0.554919	0.161
rs13242075	7	128708939	G	A	-0.557654	0.158
rs2891713	17	73386622	G	C	-0.558681	0.158
rs6940215	6	34706358	G	A	-0.560354	0.156
rs7758082	6	34696700	T	G	-0.560729	0.156
rs8068894	17	38009000	A	G	-0.561359	0.155
rs7221050	17	73393949	A	T	-0.56293	0.154
rs6864315	5	100123724	T	C	-0.563004	0.154
rs2313429	17	37930659	A	G	-0.564081	0.153
rs117045038	20	48572284	C	T	-0.567828	0.15
rs74597310	20	48462727	T	C	-0.569394	0.148
rs75621680	20	48576524	G	A	-0.570196	0.148
rs1728773	16	68563644	A	C	-0.573973	0.145
rs11744392	5	100158706	G	C	-0.574283	0.144
rs13014803	2	61167216	T	C	-0.574317	0.144
rs112920346	6	138155055	C	T	-0.575837	0.143
rs7928249	11	71161063	A	G	-0.576117	0.143
rs28398409	1	198584022	A	G	-0.576549	0.142
rs12945253	17	37991328	C	G	-0.57925	0.14
rs34748780	7	128700153	A	G	-0.58635	0.135
rs2276360	11	71169547	G	C	-0.588311	0.133
rs6925764	6	34832661	T	C	-0.588319	0.133
rs6940395	6	34736553	G	T	-0.588455	0.133
rs11698676	20	48536585	G	T	-0.589868	0.132
rs11649663	16	68582424	G	A	-0.592303	0.13
rs1966115	8	79556891	A	G	-0.593774	0.129
rs4853459	2	191962096	T	C	-0.594384	0.129
rs7759412	6	34670584	C	T	-0.594601	0.129
rs9898464	17	37993992	T	C	-0.595136	0.128
rs2369442	8	79594966	A	C	-0.597377	0.127
rs71567467	6	34790609	A	C	-0.604646	0.122
rs28675115	6	34732514	G	A	-0.607208	0.12
rs12926059	16	68569459	T	C	-0.607877	0.119
rs1728788	16	68595018	G	A	-0.610248	0.118
rs12742499	1	173231258	G	C	-0.612533	0.116
rs654537	6	90990050	G	A	-0.61433	0.115
rs2948296	8	8089711	C	G	-0.615008	0.115
rs35571782	8	8141823	A	C	-0.621785	0.111
rs73166632	22	21946173	A	G	-0.623733	0.109
rs9368832	6	34679587	C	T	-0.626932	0.107
rs7739766	6	34733362	T	C	-0.629587	0.106
rs1886574	6	34788612	A	G	-0.630076	0.106
rs6909365	6	25191427	G	A	-0.630763	0.105
rs143096751	20	48567231	A	C	-0.633806	0.103
rs9469867	6	34742449	C	T	-0.635017	0.103
rs111686329	9	102346708	G	A	-0.640407	0.1
rs11117422	16	85972013	G	C	-0.644973	0.097
rs9469899	6	34793124	G	A	-0.64651	0.096
rs9461216	6	25808743	A	T	-0.652899	0.093
rs77924338	17	38016357	C	T	-0.655454	0.092
rs111678394	17	38021117	G	C	-0.657502	0.091
rs9916259	17	38015060	G	T	-0.659874	0.089
rs2876971	22	21972401	T	G	-0.663123	0.088
rs738129	22	21971041	C	T	-0.663353	0.088
rs112301322	17	37944519	C	G	-0.665214	0.087
rs474926	3	119333439	T	C	-0.667072	0.086
rs4948496	10	63805617	T	C	-0.669688	0.085
rs9461993	6	34608344	G	A	-0.672616	0.083
rs10947532	6	34780315	G	T	-0.675643	0.082
rs113619452	20	48594510	C	A	-0.67619	0.082
rs56928975	17	37952032	A	G	-0.676928	0.081
rs11643361	16	68644795	G	A	-0.680423	0.08
rs10078251	5	100145020	G	A	-0.687661	0.077
rs12046550	1	173241872	G	A	-0.688512	0.077
rs1466526	8	79555474	C	G	-0.690917	0.076
rs10988870	9	102361006	A	G	-0.695888	0.074
rs142415291	6	34755312	A	C	-0.696955	0.073
rs8054884	16	68638298	T	C	-0.701046	0.072
rs1792233	11	71182179	G	A	-0.704512	0.07
rs11227288	11	65516588	G	C	-0.705332	0.07
rs12405577	1	173249994	C	T	-0.705882	0.07
rs199807934	20	48567824	A	T	-0.706283	0.07
rs4820091	22	21940189	T	G	-0.742019	0.058
rs11773763	7	50271499	C	T	-0.748694	0.056
rs7974764	12	129296588	G	C	-0.752255	0.055
rs9912095	17	38014533	A	G	-0.755649	0.054
rs1478901	8	11347833	G	C	-0.764125	0.051
rs698728	16	68625253	T	C	-0.767156	0.051
rs77000060	6	138237989	C	T	-0.767439	0.051
rs9845010	3	159731532	A	G	-0.768235	0.05
rs1645979	16	68603660	G	T	-0.779304	0.048
rs9899345	17	37954758	G	A	-0.781159	0.047
rs4944959	11	71168234	T	C	-0.794617	0.044
rs9368828	6	34661449	A	T	-0.81007	0.041
rs6907244	6	34720411	G	A	-0.812316	0.04
rs7750960	6	25887217	A	C	-0.816598	0.039
rs2814947	6	34653268	T	C	-0.822509	0.038
rs4944062	11	71187294	G	T	-0.824785	0.038
rs1723969	3	119327653	T	C	-0.832862	0.036
rs61823883	1	184688237	C	T	-0.834899	0.036
rs62059504	16	68568366	T	C	-0.83956	0.035
rs4821108	22	21959038	G	C	-0.843232	0.034
rs11968954	6	34741174	C	T	-0.844551	0.034
rs12937330	17	37957317	C	A	-0.845077	0.034
rs183631218	17	38067532	T	C	-0.85427	0.032
rs113627231	16	68559723	G	A	-0.857644	0.032
rs62059503	16	68568352	T	C	-0.857944	0.032
rs1728782	16	68568766	T	C	-0.87129	0.03
rs4680538	3	159735580	G	A	-0.871362	0.03
rs589446	3	159733527	G	T	-0.880108	0.029
rs1645981	16	68571648	T	C	-0.889878	0.027
rs11965761	6	34731225	G	A	-0.902839	0.025
rs12122584	1	198583298	A	T	-0.905662	0.025
rs35770042	17	38012991	A	G	-0.907247	0.025
rs2941509	17	37921194	T	C	-0.91291	0.024
rs33986372	2	61170621	A	C	-0.915646	0.024
rs12709364	17	37933823	A	G	-0.918704	0.024
rs9907498	17	38010104	A	G	-0.919468	0.023
rs396753	16	11340670	G	C	-0.922003	0.023
rs1878561	8	8092405	A	C	-0.926534	0.023
rs200906779	20	48551886	T	G	-0.937986	0.021
rs1870027	7	50258234	G	A	-0.940841	0.021
rs112677036	17	38002153	G	A	-0.948478	0.02
rs72776700	5	100144320	T	G	-0.958177	0.019
rs34518282	17	37992001	G	C	-0.972443	0.018
rs9398067	6	106581886	G	C	-0.985743	0.017
rs1790344	11	71176897	A	G	-0.986344	0.017
rs2936303	3	159730954	G	A	-1.01977	0.014
rs10057237	5	100149592	G	C	-1.0272	0.014
rs10821952	10	63818425	T	A	-1.05211	0.012
rs7224641	17	37934911	T	C	-1.05479	0.012
rs3184504	12	111884608	T	C	-1.06769	0.012
rs1059312	12	129278864	A	G	-1.12792	0.009
rs73925103	2	30474515	A	C	-1.15722	0.008
rs10761603	10	63818424	T	G	-1.16873	0.007
rs28449671	17	37991631	T	C	-1.36	0.004
rs13332649	16	85966683	A	G	-1.3864	0.003
rs887369		30577846	A	C	-1.90127	0.002
