## Supplementary Table 7 for "High-throughput identification of functional regulatory SNPs in systemic lupus erythematosus"

### Sheet: Read_me
How to interpret the numbers: focus on comparing the unique peptide copy number between samples.
Column:
A to D:	Reference number, gene symbol, annotation and molecular weight of protein peptide found.
E to X:	The number of peptides (unique and total) for all 10 alleles of 5 SNPs
Z to AI:	Sum intensity of any given protein
AK to AT:	The relative values based on the sum intensity of the peptides matched to that protein. This is a strictly qualitative comparison of the amount of the protein in each sample

### Sheet: Mass Spec read number
reference	Gene Symbol	Annotation	MWT(kDa)	Unique #1 7550C	Total #1	Unique #2 7550G	Total #2	Unique #3 3604C	Total #3	Unique #4 3604G	Total #4	Unique #5 6461T	Total #5	Unique #6 6461C	Total #6	Unique #7 7966A	Total #7	Unique #8 7966C	Total #8	Unique #9 2634T	Total #9	Unique #10 2634C	Total #10	Max	Sum Intensity #1	Sum Intensity #2	Sum Intensity #3	Sum Intensity #4	Sum Intensity #5	Sum Intensity #6	Sum Intensity #7	Sum Intensity #8	Sum Intensity #9	Sum Intensity #10	lowest value	#1	#2	#3	#4	#5	#6	#7	#8	#9	#10
tr|K4EN11|K4EN11_HUMAN		GAPDH (Fragment) OS=Homo sapiens PE=4 SV=1	2.83	0	0	0	0	0	0	0	0	1	1	1	1	0	0	0	0	0	0	1	1	1	NF	NF	NF	NF	220000	26000	NF	NF	NF	22000	22000	0	0	0	0	10	1.18182	0	0	0	1
tr|Q16768|Q16768_HUMAN	GAPD	Glyceraldehyde 3-phosphate dehydrogenase (Fragment) OS=Homo sapiens GN=GAPD PE=2 SV=1	4.89	0	0	1	1	0	0	0	0	0	0	0	0	0	0	0	0	0	0	0	0	1	NF	86000	NF	NF	NF	NF	NF	NF	NF	NF	86000	0	1	0	0	0	0	0	0	0	0
tr|A0T3B4|A0T3B4_HUMAN		Cytochrome b (Fragment) OS=Homo sapiens PE=4 SV=1	5.29	0	0	0	0	0	0	0	0	0	0	0	0	0	0	1	1	0	0	0	0	1	NF	NF	NF	NF	NF	NF	NF	1500000	NF	NF	1500000	0	0	0	0	0	0	0	1	0	0
tr|J3QR62|J3QR62_HUMAN	DDX5	Probable ATP-dependent RNA helicase DDX5 (Fragment) OS=Homo sapiens GN=DDX5 PE=1 SV=1	5.48	0	0	1	1	1	1	0	0	1	1	1	1	0	0	1	1	0	0	0	0	1	NF	15000	22000	NF	100000	14000	NF	24000	NF	NF	14000	0	1.07143	1.57143	0	7.14286	1	0	1.71429	0	0
sp|Q96IX5|USMG5_HUMAN	USMG5	Up-regulated during skeletal muscle growth protein 5 OS=Homo sapiens GN=USMG5 PE=1 SV=1	6.45	0	0	0	0	1	1	0	0	1	1	0	0	0	0	1	1	1	1	0	0	1	NF	NF	360000	NF	640000	NF	NF	180000	250000	NF	180000	0	0	2	0	3.55556	0	0	1	1.38889	0
sp|Q9NPE3|NOP10_HUMAN	NOP10	H/ACA ribonucleoprotein complex subunit 3 OS=Homo sapiens GN=NOP10 PE=1 SV=1	7.7	0	0	0	0	0	0	0	0	1	1	0	0	0	0	1	1	0	0	0	0	1	NF	NF	NF	NF	36000	NF	NF	18000	NF	NF	18000	0	0	0	0	2	0	0	1	0	0
sp|P62857|RS28_HUMAN	RPS28	40S ribosomal protein S28 OS=Homo sapiens GN=RPS28 PE=1 SV=1	7.84	0	0	0	0	0	0	0	0	0	0	0	0	0	0	1	1	0	0	0	0	1	NF	NF	NF	NF	NF	NF	NF	34000	NF	NF	34000	0	0	0	0	0	0	0	1	0	0
sp|P56385|ATP5I_HUMAN	ATP5I	ATP synthase subunit e, mitochondrial OS=Homo sapiens GN=ATP5I PE=1 SV=2	7.93	0	0	1	1	0	0	0	0	0	0	1	1	0	0	0	0	0	0	1	1	1	NF	72000	NF	NF	NF	38000	NF	NF	NF	34000	34000	0	2.11765	0	0	0	1.11765	0	0	0	1
tr|S4R341|S4R341_HUMAN	NOLC1	Nucleolar and coiled-body phosphoprotein 1 OS=Homo sapiens GN=NOLC1 PE=1 SV=1	8.05	0	0	1	1	1	1	1	2	1	2	1	2	0	0	1	1	0	0	1	1	2	NF	56000	81000	35000	660000	120000	NF	180000	NF	27000	27000	0	2.07407	3	1.2963	24.4444	4.44444	0	6.66667	0	1
sp|P63173|RL38_HUMAN	RPL38	60S ribosomal protein L38 OS=Homo sapiens GN=RPL38 PE=1 SV=2	8.21	0	0	4	6	4	6	1	2	5	8	3	5	1	2	4	7	3	5	4	5	8	NF	640000	970000	61000	2600000	710000	72000	1200000	320000	230000	61000	0	10.4918	15.9016	1	42.623	11.6393	1.18033	19.6721	5.2459	3.77049
sp|A8MWD9|RUXGL_HUMAN	SNRPGP15	Putative small nuclear ribonucleoprotein G-like protein 15 OS=Homo sapiens GN=SNRPGP15 PE=5 SV=2	8.54	0	0	1	1	2	3	0	0	1	2	1	1	0	0	2	2	1	1	1	1	3	NF	35000	230000	NF	580000	47000	NF	100000	25000	41000	25000	0	1.4	9.2	0	23.2	1.88	0	4	1	1.64
tr|F8VNY0|F8VNY0_HUMAN	AVIL	Advillin OS=Homo sapiens GN=AVIL PE=1 SV=1	8.66	0	0	0	0	0	0	0	0	0	0	0	0	0	0	1	2	0	0	0	0	2	NF	NF	NF	NF	NF	NF	NF	45000	NF	NF	45000	0	0	0	0	0	0	0	1	0	0
sp|Q30KQ2|DB130_HUMAN	DEFB130	Beta-defensin 130 OS=Homo sapiens GN=DEFB130 PE=3 SV=1	8.73	0	0	0	0	0	0	0	0	0	0	0	0	0	0	0	0	0	0	1	1	1	NF	NF	NF	NF	NF	NF	NF	NF	NF	10000	10000	0	0	0	0	0	0	0	0	0	1
tr|A0A1B0GW15|A0A1B0GW15_HUMAN		Uncharacterized protein OS=Homo sapiens PE=4 SV=1	9.04	0	0	1	1	0	0	0	0	0	0	0	0	0	0	0	0	0	0	0	0	1	NF	870000	NF	NF	NF	NF	NF	NF	NF	NF	870000	0	1	0	0	0	0	0	0	0	0
sp|O00483|NDUA4_HUMAN	NDUFA4	Cytochrome c oxidase subunit NDUFA4 OS=Homo sapiens GN=NDUFA4 PE=1 SV=1	9.36	0	0	0	0	0	0	0	0	1	2	0	0	0	0	0	0	1	1	0	0	2	NF	NF	NF	NF	290000	NF	NF	NF	16000	NF	16000	0	0	0	0	18.125	0	0	0	1	0
sp|P14406|CX7A2_HUMAN	COX7A2	Cytochrome c oxidase subunit 7A2, mitochondrial OS=Homo sapiens GN=COX7A2 PE=1 SV=1	9.39	0	0	1	1	1	1	1	1	2	2	1	1	0	0	1	1	1	2	1	1	2	NF	28000	71000	15000	440000	25000	NF	70000	44000	23000	15000	0	1.86667	4.73333	1	29.3333	1.66667	0	4.66667	2.93333	1.53333
sp|P42677|RS27_HUMAN	RPS27	40S ribosomal protein S27 OS=Homo sapiens GN=RPS27 PE=1 SV=3	9.45	0	0	3	5	2	4	1	1	2	2	2	2	0	0	3	6	2	3	2	2	6	NF	320000	1000000	32000	1100000	300000	NF	1300000	220000	390000	32000	0	10	31.25	1	34.375	9.375	0	40.625	6.875	12.1875
sp|P62306|RUXF_HUMAN	SNRPF	Small nuclear ribonucleoprotein F OS=Homo sapiens GN=SNRPF PE=1 SV=1	9.72	0	0	1	2	1	2	0	0	2	3	1	2	0	0	1	2	1	2	1	1	3	NF	74000	150000	NF	110000	28000	NF	120000	32000	25000	25000	0	2.96	6	0	4.4	1.12	0	4.8	1.28	1
tr|H0YA71|H0YA71_HUMAN	GAB1	GRB2-associated-binding protein 1 (Fragment) OS=Homo sapiens GN=GAB1 PE=4 SV=1	9.82	0	0	0	0	0	0	0	0	1	1	0	0	0	0	0	0	0	0	0	0	1	NF	NF	NF	NF	59000	NF	NF	NF	NF	NF	59000	0	0	0	0	1	0	0	0	0	0
tr|A0A1B0GVI3|A0A1B0GVI3_HUMAN	KRT10	Keratin, type I cytoskeletal 10 (Fragment) OS=Homo sapiens GN=KRT10 PE=1 SV=1	10.02	0	0	0	0	0	0	0	0	0	0	0	0	0	0	1	1	0	0	0	0	1	NF	NF	NF	NF	NF	NF	NF	95000	NF	NF	95000	0	0	0	0	0	0	0	1	0	0
sp|P61513|RL37A_HUMAN	RPL37A	60S ribosomal protein L37a OS=Homo sapiens GN=RPL37A PE=1 SV=2	10.27	0	0	1	1	1	2	0	0	1	2	1	2	0	0	1	3	1	1	1	1	3	NF	49000	230000	NF	840000	170000	NF	620000	31000	49000	31000	0	1.58065	7.41935	0	27.0968	5.48387	0	20	1	1.58065
tr|I6T4K8|I6T4K8_HUMAN	HDM2	HDM2 transcript variant MYO-4 OS=Homo sapiens GN=HDM2 PE=2 SV=1	10.6	0	0	0	0	0	0	0	0	0	0	0	0	0	0	1	1	0	0	0	0	1	NF	NF	NF	NF	NF	NF	NF	17000	NF	NF	17000	0	0	0	0	0	0	0	1	0	0
sp|P82921|RT21_HUMAN	MRPS21	28S ribosomal protein S21, mitochondrial OS=Homo sapiens GN=MRPS21 PE=1 SV=2	10.73	0	0	1	1	1	1	0	0	1	1	0	0	0	0	1	1	0	0	1	1	1	NF	8700	19000	NF	120000	NF	NF	30000	NF	12000	8700	0	1	2.18391	0	13.7931	0	0	3.44828	0	1.37931
sp|P62304|RUXE_HUMAN	SNRPE	Small nuclear ribonucleoprotein E OS=Homo sapiens GN=SNRPE PE=1 SV=1	10.8	0	0	1	1	2	2	1	1	2	2	1	1	1	1	1	1	1	1	1	1	2	NF	46000	160000	23000	830000	53000	16000	76000	38000	30000	16000	0	2.875	10	1.4375	51.875	3.3125	1	4.75	2.375	1.875
sp|Q9Y333|LSM2_HUMAN	LSM2	U6 snRNA-associated Sm-like protein LSm2 OS=Homo sapiens GN=LSM2 PE=1 SV=1	10.83	0	0	1	1	1	1	1	1	1	1	1	1	0	0	1	1	0	0	1	1	1	NF	9800	22000	6200	82000	5200	NF	22000	NF	11000	5200	0	1.88462	4.23077	1.19231	15.7692	1	0	4.23077	0	2.11538
sp|P56134|ATPK_HUMAN	ATP5J2	ATP synthase subunit f, mitochondrial OS=Homo sapiens GN=ATP5J2 PE=1 SV=3	10.91	0	0	3	4	3	6	2	2	3	6	2	3	1	1	3	4	2	3	3	4	6	NF	320000	630000	55000	2900000	280000	18000	580000	130000	220000	18000	0	17.7778	35	3.05556	161.111	15.5556	1	32.2222	7.22222	12.2222
sp|P0DOY2|IGLC2_HUMAN	IGLC2	Immunoglobulin lambda constant 2 OS=Homo sapiens GN=IGLC2 PE=1 SV=1	11.29	0	0	0	0	0	0	0	0	0	0	0	0	0	0	1	3	0	0	1	1	3	NF	NF	NF	NF	NF	NF	NF	79000	NF	7500	7500	0	0	0	0	0	0	0	10.5333	0	1
sp|P0CG04|IGLC1_HUMAN	IGLC1	Immunoglobulin lambda constant 1 OS=Homo sapiens GN=IGLC1 PE=1 SV=1	11.34	0	0	0	0	1	1	0	0	1	1	0	0	0	0	1	1	0	0	1	1	1	NF	NF	42000	NF	57000	NF	NF	77000	NF	57000	42000	0	0	1	0	1.35714	0	0	1.83333	0	1.35714
sp|P62805|H4_HUMAN	HIST1H4A	Histone H4 OS=Homo sapiens GN=HIST1H4A PE=1 SV=2	11.36	0	0	3	3	6	9	0	0	7	25	4	5	0	0	7	19	3	3	5	16	25	NF	250000	1400000	NF	32000000	360000	NF	8300000	74000	1600000	74000	0	3.37838	18.9189	0	432.432	4.86486	0	112.162	1	21.6216
sp|O75964|ATP5L_HUMAN	ATP5L	ATP synthase subunit g, mitochondrial OS=Homo sapiens GN=ATP5L PE=1 SV=3	11.42	0	0	2	2	3	3	0	0	0	0	0	0	0	0	3	3	2	3	0	0	3	NF	110000	250000	NF	NF	NF	NF	190000	74000	NF	74000	0	1.48649	3.37838	0	0	0	0	2.56757	1	0
sp|P05386|RLA1_HUMAN	RPLP1	60S acidic ribosomal protein P1 OS=Homo sapiens GN=RPLP1 PE=1 SV=1	11.51	0	0	1	1	1	1	1	1	1	2	1	1	0	0	1	1	1	1	1	1	2	NF	34000	62000	6900	450000	15000	NF	110000	16000	24000	6900	0	4.92754	8.98551	1	65.2174	2.17391	0	15.942	2.31884	3.47826
sp|Q9HCY8|S10AE_HUMAN	S100A14	Protein S100-A14 OS=Homo sapiens GN=S100A14 PE=1 SV=1	11.65	0	0	0	0	0	0	0	0	0	0	0	0	1	1	1	1	0	0	0	0	1	NF	NF	NF	NF	NF	NF	11000	24000	NF	NF	11000	0	0	0	0	0	0	1	2.18182	0	0
sp|P05387|RLA2_HUMAN	RPLP2	60S acidic ribosomal protein P2 OS=Homo sapiens GN=RPLP2 PE=1 SV=1	11.66	0	0	2	2	1	1	0	0	3	3	1	1	0	0	3	3	0	0	1	1	3	NF	27000	33000	NF	340000	15000	NF	140000	NF	9200	9200	0	2.93478	3.58696	0	36.9565	1.63043	0	15.2174	0	1
sp|P17096|HMGA1_HUMAN	HMGA1	High mobility group protein HMG-I/HMG-Y OS=Homo sapiens GN=HMGA1 PE=1 SV=3	11.67	0	0	0	0	0	0	0	0	0	0	0	0	0	0	1	1	0	0	0	0	1	NF	NF	NF	NF	NF	NF	NF	53000	NF	NF	53000	0	0	0	0	0	0	0	1	0	0
sp|P10599|THIO_HUMAN	TXN	Thioredoxin OS=Homo sapiens GN=TXN PE=1 SV=3	11.73	1	1	0	0	0	0	1	1	0	0	0	0	2	2	1	1	0	0	0	0	2	10000	NF	NF	52000	NF	NF	130000	290000	NF	NF	10000	1	0	0	5.2	0	0	13	29	0	0
sp|P31949|S10AB_HUMAN	S100A11	Protein S100-A11 OS=Homo sapiens GN=S100A11 PE=1 SV=2	11.73	0	0	0	0	0	0	0	0	0	0	0	0	0	0	1	2	0	0	0	0	2	NF	NF	NF	NF	NF	NF	NF	54000	NF	NF	54000	0	0	0	0	0	0	0	1	0	0
sp|P01834|IGKC_HUMAN	IGKC	Immunoglobulin kappa constant OS=Homo sapiens GN=IGKC PE=1 SV=2	11.76	0	0	0	0	0	0	0	0	0	0	0	0	1	3	1	4	0	0	1	3	4	NF	NF	NF	NF	NF	NF	21000	270000	NF	130000	21000	0	0	0	0	0	0	1	12.8571	0	6.19048
IGKC_MOUSE		Ig kappa chain C region OS=Mus musculus PE=1 SV=1	11.77	1	26	1	7	1	7	1	9	1	6	1	6	1	10	1	9	1	8	1	8	26	180000	78000	94000	91000	71000	52000	63000	74000	55000	75000	52000	3.46154	1.5	1.80769	1.75	1.36538	1	1.21154	1.42308	1.05769	1.44231
sp|Q96FQ6|S10AG_HUMAN	S100A16	Protein S100-A16 OS=Homo sapiens GN=S100A16 PE=1 SV=1	11.79	0	0	0	0	0	0	0	0	0	0	0	0	1	1	0	0	0	0	0	0	1	NF	NF	NF	NF	NF	NF	5000	NF	NF	NF	5000	0	0	0	0	0	0	1	0	0	0
tr|A0A087X0F9|A0A087X0F9_HUMAN	CNOT3	CCR4-NOT transcription complex subunit 3 (Fragment) OS=Homo sapiens GN=CNOT3 PE=1 SV=1	11.79	0	0	0	0	0	0	0	0	0	0	0	0	1	1	0	0	0	0	0	0	1	NF	NF	NF	NF	NF	NF	1100	NF	NF	NF	1100	0	0	0	0	0	0	1	0	0	0
sp|P62310|LSM3_HUMAN	LSM3	U6 snRNA-associated Sm-like protein LSm3 OS=Homo sapiens GN=LSM3 PE=1 SV=2	11.84	0	0	0	0	1	1	0	0	0	0	1	1	0	0	1	1	1	1	0	0	1	NF	NF	38000	NF	NF	21000	NF	47000	9600	NF	9600	0	0	3.95833	0	0	2.1875	0	4.89583	1	0
sp|Q6NVV1|R13P3_HUMAN	RPL13AP3	Putative 60S ribosomal protein L13a protein RPL13AP3 OS=Homo sapiens GN=RPL13AP3 PE=5 SV=1	12.13	0	0	0	0	0	0	0	0	0	0	0	0	0	0	2	2	0	0	0	0	2	NF	NF	NF	NF	NF	NF	NF	290000	NF	NF	290000	0	0	0	0	0	0	0	1	0	0
KV2A7_MOUSE		Ig kappa chain V-II region 26-10 OS=Mus musculus PE=1 SV=1	12.27	1	2	0	0	0	0	0	0	0	0	0	0	1	1	0	0	0	0	0	0	2	18000	NF	NF	NF	NF	NF	22000	NF	NF	NF	18000	1	0	0	0	0	0	1.22222	0	0	0
tr|A2IPI2|A2IPI2_HUMAN		HRV Fab N27-VL (Fragment) OS=Homo sapiens PE=2 SV=1	12.41	0	0	0	0	0	0	0	0	0	0	0	0	0	0	1	1	0	0	0	0	1	NF	NF	NF	NF	NF	NF	NF	14000	NF	NF	14000	0	0	0	0	0	0	0	1	0	0
sp|Q96DA6|TIM14_HUMAN	DNAJC19	Mitochondrial import inner membrane translocase subunit TIM14 OS=Homo sapiens GN=DNAJC19 PE=1 SV=3	12.49	0	0	0	0	1	1	0	0	0	0	0	0	0	0	0	0	0	0	0	0	1	NF	NF	30000	NF	NF	NF	NF	NF	NF	NF	30000	0	0	1	0	0	0	0	0	0	0
sp|P18077|RL35A_HUMAN	RPL35A	60S ribosomal protein L35a OS=Homo sapiens GN=RPL35A PE=1 SV=2	12.53	0	0	1	1	1	1	0	0	3	5	0	0	0	0	3	4	0	0	1	1	5	NF	140000	200000	NF	2600000	NF	NF	1000000	NF	160000	140000	0	1	1.42857	0	18.5714	0	0	7.14286	0	1.14286
sp|P62888|RL30_HUMAN	RPL30	60S ribosomal protein L30 OS=Homo sapiens GN=RPL30 PE=1 SV=2	12.78	0	0	0	0	1	1	0	0	1	1	0	0	0	0	1	1	0	0	0	0	1	NF	NF	39000	NF	220000	NF	NF	94000	NF	NF	39000	0	0	1	0	5.64103	0	0	2.41026	0	0
sp|Q5JNZ5|RS26L_HUMAN	RPS26P11	Putative 40S ribosomal protein S26-like 1 OS=Homo sapiens GN=RPS26P11 PE=5 SV=1	12.99	0	0	1	2	1	2	0	0	1	2	1	2	0	0	1	2	0	0	1	2	2	NF	640000	800000	NF	1400000	340000	NF	1200000	NF	460000	340000	0	1.88235	2.35294	0	4.11765	1	0	3.52941	0	1.35294
sp|P62854|RS26_HUMAN	RPS26	40S ribosomal protein S26 OS=Homo sapiens GN=RPS26 PE=1 SV=3	13.01	0	0	1	4	1	3	1	2	1	2	1	3	1	1	1	4	1	3	1	3	4	NF	2000000	2100000	160000	8000000	910000	39000	4800000	480000	1300000	39000	0	51.2821	53.8462	4.10256	205.128	23.3333	1	123.077	12.3077	33.3333
sp|Q5XKP0|MIC13_HUMAN	MIC13	MICOS complex subunit MIC13 OS=Homo sapiens GN=MIC13 PE=1 SV=1	13.08	0	0	0	0	0	0	0	0	2	2	0	0	0	0	1	1	0	0	0	0	2	NF	NF	NF	NF	120000	NF	NF	27000	NF	NF	27000	0	0	0	0	4.44444	0	0	1	0	0
sp|P62314|SMD1_HUMAN	SNRPD1	Small nuclear ribonucleoprotein Sm D1 OS=Homo sapiens GN=SNRPD1 PE=1 SV=1	13.27	0	0	0	0	0	0	0	0	2	2	2	2	0	0	0	0	1	1	0	0	2	NF	NF	NF	NF	780000	49000	NF	NF	85000	NF	49000	0	0	0	0	15.9184	1	0	0	1.73469	0
sp|P49207|RL34_HUMAN	RPL34	60S ribosomal protein L34 OS=Homo sapiens GN=RPL34 PE=1 SV=3	13.28	0	0	1	1	2	2	0	0	2	3	0	0	0	0	0	0	0	0	1	2	3	NF	130000	300000	NF	1200000	NF	NF	NF	NF	470000	130000	0	1	2.30769	0	9.23077	0	0	0	0	3.61538
sp|P60866|RS20_HUMAN	RPS20	40S ribosomal protein S20 OS=Homo sapiens GN=RPS20 PE=1 SV=1	13.36	0	0	1	1	1	1	0	0	0	0	0	0	0	0	0	0	0	0	0	0	1	NF	66000	97000	NF	NF	NF	NF	NF	NF	NF	66000	0	1	1.4697	0	0	0	0	0	0	0
tr|A0A024RC76|A0A024RC76_HUMAN	ISG20	Interferon stimulated exonuclease gene 20kDa, isoform CRA_a OS=Homo sapiens GN=ISG20 PE=4 SV=1	13.47	0	0	0	0	0	0	0	0	1	1	0	0	0	0	0	0	0	0	0	0	1	NF	NF	NF	NF	140000	NF	NF	NF	NF	NF	140000	0	0	0	0	1	0	0	0	0	0
sp|Q71UI9|H2AV_HUMAN	H2AFV	Histone H2A.V OS=Homo sapiens GN=H2AFV PE=1 SV=3	13.5	0	0	0	0	0	0	0	0	2	2	0	0	0	0	1	1	0	0	0	0	2	NF	NF	NF	NF	310000	NF	NF	130000	NF	NF	130000	0	0	0	0	2.38462	0	0	1	0	0
tr|H7BZJ3|H7BZJ3_HUMAN	PDIA3	Protein disulfide-isomerase A3 (Fragment) OS=Homo sapiens GN=PDIA3 PE=1 SV=1	13.51	0	0	0	0	1	1	0	0	0	0	0	0	0	0	0	0	0	0	0	0	1	NF	NF	12000	NF	NF	NF	NF	NF	NF	NF	12000	0	0	1	0	0	0	0	0	0	0
tr|Q9UL95|Q9UL95_HUMAN		Myosin-reactive immunoglobulin heavy chain variable region (Fragment) OS=Homo sapiens PE=2 SV=1	13.51	0	0	0	0	0	0	0	0	1	1	0	0	0	0	0	0	0	0	0	0	1	NF	NF	NF	NF	84000	NF	NF	NF	NF	NF	84000	0	0	0	0	1	0	0	0	0	0
sp|P62316|SMD2_HUMAN	SNRPD2	Small nuclear ribonucleoprotein Sm D2 OS=Homo sapiens GN=SNRPD2 PE=1 SV=1	13.52	0	0	2	4	5	8	0	0	4	7	3	4	0	0	4	6	4	5	3	4	8	NF	120000	870000	NF	1700000	280000	NF	750000	320000	180000	120000	0	1	7.25	0	14.1667	2.33333	0	6.25	2.66667	1.5
sp|P62851|RS25_HUMAN	RPS25	40S ribosomal protein S25 OS=Homo sapiens GN=RPS25 PE=1 SV=1	13.73	2	2	4	5	4	5	2	2	4	5	3	3	3	3	4	5	2	3	3	4	5	18000	660000	950000	77000	2600000	650000	130000	1700000	210000	300000	18000	1	36.6667	52.7778	4.27778	144.444	36.1111	7.22222	94.4444	11.6667	16.6667
sp|Q9Y3D7|TIM16_HUMAN	PAM16	Mitochondrial import inner membrane translocase subunit TIM16 OS=Homo sapiens GN=PAM16 PE=1 SV=2	13.82	0	0	0	0	1	1	0	0	0	0	0	0	0	0	0	0	0	0	0	0	1	NF	NF	5800	NF	NF	NF	NF	NF	NF	NF	5800	0	0	1	0	0	0	0	0	0	0
sp|Q93079|H2B1H_HUMAN	HIST1H2BH	Histone H2B type 1-H OS=Homo sapiens GN=HIST1H2BH PE=1 SV=3	13.88	0	0	1	1	2	3	0	0	0	0	2	2	0	0	2	3	2	2	2	2	3	NF	110000	1100000	NF	NF	230000	NF	2700000	220000	940000	110000	0	1	10	0	0	2.09091	0	24.5455	2	8.54545
sp|Q96KK5|H2A1H_HUMAN	HIST1H2AH	Histone H2A type 1-H OS=Homo sapiens GN=HIST1H2AH PE=1 SV=3	13.9	0	0	3	3	2	3	0	0	3	5	3	3	2	3	3	6	2	2	3	4	6	NF	290000	550000	NF	5000000	250000	36000	3100000	100000	700000	36000	0	8.05556	15.2778	0	138.889	6.94444	1	86.1111	2.77778	19.4444
sp|P62318|SMD3_HUMAN	SNRPD3	Small nuclear ribonucleoprotein Sm D3 OS=Homo sapiens GN=SNRPD3 PE=1 SV=1	13.91	0	0	1	1	2	2	0	0	3	4	1	1	0	0	2	4	1	1	2	2	4	NF	230000	530000	NF	3200000	230000	NF	1300000	150000	310000	150000	0	1.53333	3.53333	0	21.3333	1.53333	0	8.66667	1	2.06667
sp|P33778|H2B1B_HUMAN	HIST1H2BB	Histone H2B type 1-B OS=Homo sapiens GN=HIST1H2BB PE=1 SV=2	13.94	0	0	9	39	10	78	3	7	11	114	9	28	3	3	10	94	7	23	10	73	114	NF	2800000	17000000	230000	250000000	2900000	67000	44000000	990000	12000000	67000	0	41.791	253.731	3.43284	3731.34	43.2836	1	656.716	14.7761	179.104
sp|P55769|NH2L1_HUMAN	SNU13	NHP2-like protein 1 OS=Homo sapiens GN=SNU13 PE=1 SV=3	14.16	0	0	0	0	1	1	0	0	1	1	0	0	0	0	1	1	0	0	1	1	1	NF	NF	16000	NF	29000	NF	NF	43000	NF	18000	16000	0	0	1	0	1.8125	0	0	2.6875	0	1.125
sp|P53999|TCP4_HUMAN	SUB1	Activated RNA polymerase II transcriptional coactivator p15 OS=Homo sapiens GN=SUB1 PE=1 SV=3	14.39	0	0	1	1	2	3	2	2	4	5	5	5	3	3	6	8	3	4	7	13	13	NF	14000	210000	28000	1700000	570000	69000	1400000	110000	4200000	14000	0	1	15	2	121.429	40.7143	4.92857	100	7.85714	300
sp|P62899|RL31_HUMAN	RPL31	60S ribosomal protein L31 OS=Homo sapiens GN=RPL31 PE=1 SV=1	14.45	0	0	2	3	2	3	1	1	2	4	2	3	1	1	2	3	2	2	2	2	4	NF	250000	630000	17000	3900000	230000	5700	980000	99000	200000	5700	0	43.8596	110.526	2.98246	684.211	40.3509	1	171.93	17.3684	35.0877
sp|P36954|RPB9_HUMAN	POLR2I	DNA-directed RNA polymerase II subunit RPB9 OS=Homo sapiens GN=POLR2I PE=1 SV=1	14.51	0	0	1	1	0	0	0	0	0	0	0	0	0	0	0	0	0	0	0	0	1	NF	6100	NF	NF	NF	NF	NF	NF	NF	NF	6100	0	1	0	0	0	0	0	0	0	0
sp|P42766|RL35_HUMAN	RPL35	60S ribosomal protein L35 OS=Homo sapiens GN=RPL35 PE=1 SV=2	14.54	0	0	0	0	1	1	0	0	1	1	0	0	0	0	2	2	1	1	1	1	2	NF	NF	59000	NF	140000	NF	NF	140000	35000	68000	35000	0	0	1.68571	0	4	0	0	4	1	1.94286
sp|P37108|SRP14_HUMAN	SRP14	Signal recognition particle 14 kDa protein OS=Homo sapiens GN=SRP14 PE=1 SV=2	14.56	0	0	0	0	1	1	0	0	0	0	0	0	0	0	1	1	0	0	0	0	1	NF	NF	49000	NF	NF	NF	NF	33000	NF	NF	33000	0	0	1.48485	0	0	0	0	1	0	0
sp|Q9Y3B4|SF3B6_HUMAN	SF3B6	Splicing factor 3B subunit 6 OS=Homo sapiens GN=SF3B6 PE=1 SV=1	14.58	0	0	1	1	0	0	0	0	0	0	0	0	0	0	0	0	0	0	0	0	1	NF	8700	NF	NF	NF	NF	NF	NF	NF	NF	8700	0	1	0	0	0	0	0	0	0	0
tr|A0A193CHR7|A0A193CHR7_HUMAN		10E8 heavy chain variable region (Fragment) OS=Homo sapiens PE=2 SV=1	14.58	0	0	0	0	0	0	0	0	1	1	0	0	0	0	0	0	0	0	0	0	1	NF	NF	NF	NF	71000	NF	NF	NF	NF	NF	71000	0	0	0	0	1	0	0	0	0	0
sp|Q6P5R6|RL22L_HUMAN	RPL22L1	60S ribosomal protein L22-like 1 OS=Homo sapiens GN=RPL22L1 PE=1 SV=2	14.6	0	0	0	0	2	2	0	0	2	3	2	3	0	0	2	2	0	0	0	0	3	NF	NF	50000	NF	360000	24000	NF	77000	NF	NF	24000	0	0	2.08333	0	15	1	0	3.20833	0	0
sp|P62987|RL40_HUMAN	UBA52	Ubiquitin-60S ribosomal protein L40 OS=Homo sapiens GN=UBA52 PE=1 SV=2	14.72	1	1	3	4	3	3	2	2	2	4	3	4	2	2	2	3	3	3	3	4	4	9100	620000	600000	99000	1600000	580000	120000	1500000	230000	690000	9100	1	68.1319	65.9341	10.8791	175.824	63.7363	13.1868	164.835	25.2747	75.8242
sp|P35268|RL22_HUMAN	RPL22	60S ribosomal protein L22 OS=Homo sapiens GN=RPL22 PE=1 SV=2	14.78	0	0	3	6	3	5	2	2	3	8	3	6	0	0	4	7	3	4	3	5	8	NF	2700000	2900000	68000	17000000	2000000	NF	7800000	740000	2300000	68000	0	39.7059	42.6471	1	250	29.4118	0	114.706	10.8824	33.8235
sp|P62244|RS15A_HUMAN	RPS15A	40S ribosomal protein S15a OS=Homo sapiens GN=RPS15A PE=1 SV=2	14.83	0	0	3	3	3	3	0	0	4	6	2	2	0	0	4	5	1	1	3	3	6	NF	220000	360000	NF	2100000	220000	NF	670000	74000	140000	74000	0	2.97297	4.86486	0	28.3784	2.97297	0	9.05405	1	1.89189
sp|P62829|RL23_HUMAN	RPL23	60S ribosomal protein L23 OS=Homo sapiens GN=RPL23 PE=1 SV=1	14.86	0	0	5	8	4	5	2	2	6	9	4	7	1	1	5	6	3	3	4	5	9	NF	810000	960000	50000	5800000	570000	9600	1500000	200000	470000	9600	0	84.375	100	5.20833	604.167	59.375	1	156.25	20.8333	48.9583
sp|P07737|PROF1_HUMAN	PFN1	Profilin-1 OS=Homo sapiens GN=PFN1 PE=1 SV=2	15.04	0	0	2	2	3	4	1	1	2	2	2	2	0	0	4	4	2	2	2	2	4	NF	53000	140000	6700	210000	46000	NF	380000	60000	67000	6700	0	7.91045	20.8955	1	31.3433	6.86567	0	56.7164	8.95522	10
sp|Q01469|FABP5_HUMAN	FABP5	Fatty acid-binding protein, epidermal OS=Homo sapiens GN=FABP5 PE=1 SV=3	15.15	0	0	0	0	0	0	0	0	0	0	0	0	1	1	1	1	0	0	0	0	1	NF	NF	NF	NF	NF	NF	22000	87000	NF	NF	22000	0	0	0	0	0	0	1	3.95455	0	0
sp|P69905|HBA_HUMAN	HBA1	Hemoglobin subunit alpha OS=Homo sapiens GN=HBA1 PE=1 SV=2	15.25	0	0	0	0	0	0	0	0	0	0	0	0	1	1	0	0	0	0	0	0	1	NF	NF	NF	NF	NF	NF	850000	NF	NF	NF	850000	0	0	0	0	0	0	1	0	0	0
sp|Q71DI3|H32_HUMAN	HIST2H3A	Histone H3.2 OS=Homo sapiens GN=HIST2H3A PE=1 SV=3	15.38	0	0	0	0	2	5	0	0	3	11	2	6	0	0	3	10	2	4	2	7	11	NF	NF	2800000	NF	14000000	490000	NF	6900000	170000	1700000	170000	0	0	16.4706	0	82.3529	2.88235	0	40.5882	1	10
sp|P62847|RS24_HUMAN	RPS24	40S ribosomal protein S24 OS=Homo sapiens GN=RPS24 PE=1 SV=1	15.41	0	0	4	5	4	6	3	4	5	8	4	7	2	2	4	8	4	6	4	5	8	NF	740000	1200000	120000	13000000	910000	31000	2100000	320000	690000	31000	0	23.871	38.7097	3.87097	419.355	29.3548	1	67.7419	10.3226	22.2581
sp|Q86WX3|AROS_HUMAN	RPS19BP1	Active regulator of SIRT1 OS=Homo sapiens GN=RPS19BP1 PE=1 SV=1	15.42	0	0	2	2	3	3	1	1	2	2	3	3	0	0	1	1	2	2	3	3	3	NF	98000	170000	15000	420000	140000	NF	110000	100000	160000	15000	0	6.53333	11.3333	1	28	9.33333	0	7.33333	6.66667	10.6667
sp|P04437|TVA2_HUMAN	TCRA	T-cell receptor alpha chain V region CTL-L17 OS=Homo sapiens GN=TCRA PE=2 SV=1	15.43	0	0	1	1	1	1	0	0	0	0	0	0	0	0	0	0	0	0	0	0	1	NF	72000	74000	NF	NF	NF	NF	NF	NF	NF	72000	0	1	1.02778	0	0	0	0	0	0	0
sp|Q9NS69|TOM22_HUMAN	TOMM22	Mitochondrial import receptor subunit TOM22 homolog OS=Homo sapiens GN=TOMM22 PE=1 SV=3	15.51	0	0	3	3	3	4	3	3	4	4	2	2	1	2	3	3	2	2	3	4	4	NF	150000	230000	25000	400000	65000	23000	180000	40000	110000	23000	0	6.52174	10	1.08696	17.3913	2.82609	1	7.82609	1.73913	4.78261
sp|P08708|RS17_HUMAN	RPS17	40S ribosomal protein S17 OS=Homo sapiens GN=RPS17 PE=1 SV=2	15.54	0	0	4	4	4	4	0	0	4	5	3	3	0	0	4	4	2	3	3	3	5	NF	170000	260000	NF	1800000	120000	NF	490000	39000	99000	39000	0	4.35897	6.66667	0	46.1538	3.07692	0	12.5641	1	2.53846
sp|O75817|POP7_HUMAN	POP7	Ribonuclease P protein subunit p20 OS=Homo sapiens GN=POP7 PE=1 SV=2	15.64	0	0	0	0	1	1	0	0	1	1	0	0	0	0	0	0	0	0	1	1	1	NF	NF	23000	NF	40000	NF	NF	NF	NF	7200	7200	0	0	3.19444	0	5.55556	0	0	0	0	1
sp|P46779|RL28_HUMAN	RPL28	60S ribosomal protein L28 OS=Homo sapiens GN=RPL28 PE=1 SV=3	15.74	0	0	2	7	2	6	0	0	1	5	2	5	0	0	2	5	2	5	2	5	7	NF	790000	1200000	NF	830000	240000	NF	1000000	180000	530000	180000	0	4.38889	6.66667	0	4.61111	1.33333	0	5.55556	1	2.94444
sp|P61353|RL27_HUMAN	RPL27	60S ribosomal protein L27 OS=Homo sapiens GN=RPL27 PE=1 SV=2	15.79	0	0	0	0	4	6	2	2	3	6	3	4	2	2	4	7	2	3	0	0	7	NF	NF	2800000	120000	7600000	1100000	100000	5000000	710000	NF	100000	0	0	28	1.2	76	11	1	50	7.1	0
sp|P62266|RS23_HUMAN	RPS23	40S ribosomal protein S23 OS=Homo sapiens GN=RPS23 PE=1 SV=3	15.8	0	0	3	4	2	3	2	2	3	5	3	4	2	2	3	4	3	4	3	4	5	NF	700000	1200000	1300000	9500000	700000	77000	1500000	390000	1300000	77000	0	9.09091	15.5844	16.8831	123.377	9.09091	1	19.4805	5.06494	16.8831
sp|P62910|RL32_HUMAN	RPL32	60S ribosomal protein L32 OS=Homo sapiens GN=RPL32 PE=1 SV=2	15.85	0	0	2	2	2	2	0	0	2	2	0	0	0	0	1	1	0	0	0	0	2	NF	55000	66000	NF	270000	NF	NF	73000	NF	NF	55000	0	1	1.2	0	4.90909	0	0	1.32727	0	0
sp|P68871|HBB_HUMAN	HBB	Hemoglobin subunit beta OS=Homo sapiens GN=HBB PE=1 SV=2	15.99	1	1	0	0	0	0	0	0	0	0	0	0	2	3	0	0	0	0	0	0	3	17000	NF	NF	NF	NF	NF	53000	NF	NF	NF	17000	1	0	0	0	0	0	3.11765	0	0	0
sp|P39019|RS19_HUMAN	RPS19	40S ribosomal protein S19 OS=Homo sapiens GN=RPS19 PE=1 SV=2	16.05	0	0	1	1	2	2	0	0	2	3	1	1	0	0	2	2	1	1	2	2	3	NF	15000	79000	NF	220000	18000	NF	130000	8600	56000	8600	0	1.74419	9.18605	0	25.5814	2.09302	0	15.1163	1	6.51163
sp|P62263|RS14_HUMAN	RPS14	40S ribosomal protein S14 OS=Homo sapiens GN=RPS14 PE=1 SV=3	16.26	1	1	7	19	8	20	4	6	7	22	7	14	3	4	8	21	7	13	7	18	22	8000	5000000	17000000	450000	34000000	4200000	180000	17000000	1200000	5200000	8000	1	625	2125	56.25	4250	525	22.5	2125	150	650
sp|P62249|RS16_HUMAN	RPS16	40S ribosomal protein S16 OS=Homo sapiens GN=RPS16 PE=1 SV=2	16.44	0	0	9	14	8	14	5	7	8	19	7	11	2	2	8	13	8	12	9	12	19	NF	4500000	13000000	670000	49000000	3700000	140000	8900000	2600000	3200000	140000	0	32.1429	92.8571	4.78571	350	26.4286	1	63.5714	18.5714	22.8571
sp|P61626|LYSC_HUMAN	LYZ	Lysozyme C OS=Homo sapiens GN=LYZ PE=1 SV=1	16.53	0	0	0	0	0	0	0	0	0	0	0	0	0	0	0	0	0	0	1	1	1	NF	NF	NF	NF	NF	NF	NF	NF	NF	130000	130000	0	0	0	0	0	0	0	0	0	1
sp|P46776|RL27A_HUMAN	RPL27A	60S ribosomal protein L27a OS=Homo sapiens GN=RPL27A PE=1 SV=2	16.55	0	0	1	1	2	2	0	0	2	5	2	2	0	0	2	3	2	2	2	2	5	NF	270000	830000	NF	13000000	600000	NF	2600000	280000	520000	270000	0	1	3.07407	0	48.1481	2.22222	0	9.62963	1.03704	1.92593
sp|P12273|PIP_HUMAN	PIP	Prolactin-inducible protein OS=Homo sapiens GN=PIP PE=1 SV=1	16.56	0	0	0	0	0	0	1	1	0	0	0	0	4	5	0	0	1	1	3	3	5	NF	NF	NF	6900	NF	NF	98000	NF	9500	50000	6900	0	0	0	1	0	0	14.2029	0	1.37681	7.24638
sp|Q9P0J0|NDUAD_HUMAN	NDUFA13	NADH dehydrogenase [ubiquinone] 1 alpha subcomplex subunit 13 OS=Homo sapiens GN=NDUFA13 PE=1 SV=3	16.69	0	0	1	1	0	0	0	0	2	2	0	0	0	0	0	0	0	0	0	0	2	NF	9900	NF	NF	94000	NF	NF	NF	NF	NF	9900	0	1	0	0	9.49495	0	0	0	0	0
sp|P63241|IF5A1_HUMAN	EIF5A	Eukaryotic translation initiation factor 5A-1 OS=Homo sapiens GN=EIF5A PE=1 SV=2	16.82	0	0	0	0	2	2	0	0	2	3	2	3	0	0	2	2	0	0	0	0	3	NF	NF	16000	NF	130000	14000	NF	23000	NF	NF	14000	0	0	1.14286	0	9.28571	1	0	1.64286	0	0
tr|Q6ZSG4|Q6ZSG4_HUMAN		cDNA FLJ45552 fis, clone BRTHA2038279 OS=Homo sapiens PE=2 SV=1	16.83	0	0	0	0	0	0	1	2	0	0	0	0	0	0	0	0	0	0	0	0	2	NF	NF	NF	350000	NF	NF	NF	NF	NF	NF	350000	0	0	0	1	0	0	0	0	0	0
sp|P27482|CALL3_HUMAN	CALML3	Calmodulin-like protein 3 OS=Homo sapiens GN=CALML3 PE=1 SV=2	16.88	0	0	0	0	0	0	0	0	0	0	0	0	0	0	1	1	0	0	0	0	1	NF	NF	NF	NF	NF	NF	NF	45000	NF	NF	45000	0	0	0	0	0	0	0	1	0	0
sp|P60660|MYL6_HUMAN	MYL6	Myosin light polypeptide 6 OS=Homo sapiens GN=MYL6 PE=1 SV=2	16.92	0	0	7	11	7	13	2	2	7	16	6	10	0	0	7	22	5	6	7	16	22	NF	1600000	3100000	25000	10000000	1100000	NF	6100000	450000	1800000	25000	0	64	124	1	400	44	0	244	18	72
sp|Q9Y3D6|FIS1_HUMAN	FIS1	Mitochondrial fission 1 protein OS=Homo sapiens GN=FIS1 PE=1 SV=2	16.93	0	0	0	0	0	0	0	0	1	1	0	0	0	0	1	1	0	0	0	0	1	NF	NF	NF	NF	40000	NF	NF	10000	NF	NF	10000	0	0	0	0	4	0	0	1	0	0
sp|Q56VL3|OCAD2_HUMAN	OCIAD2	OCIA domain-containing protein 2 OS=Homo sapiens GN=OCIAD2 PE=1 SV=1	16.94	0	0	0	0	0	0	0	0	0	0	0	0	0	0	0	0	1	1	0	0	1	NF	NF	NF	NF	NF	NF	NF	NF	5100	NF	5100	0	0	0	0	0	0	0	0	1	0
sp|P41223|BUD31_HUMAN	BUD31	Protein BUD31 homolog OS=Homo sapiens GN=BUD31 PE=1 SV=2	16.99	0	0	0	0	0	0	0	0	0	0	0	0	0	0	1	1	0	0	0	0	1	NF	NF	NF	NF	NF	NF	NF	19000	NF	NF	19000	0	0	0	0	0	0	0	1	0	0
sp|P62841|RS15_HUMAN	RPS15	40S ribosomal protein S15 OS=Homo sapiens GN=RPS15 PE=1 SV=2	17.03	0	0	0	0	0	0	0	0	1	1	0	0	0	0	1	1	0	0	0	0	1	NF	NF	NF	NF	37000	NF	NF	5500	NF	NF	5500	0	0	0	0	6.72727	0	0	1	0	0
sp|P52434|RPAB3_HUMAN	POLR2H	DNA-directed RNA polymerases I, II, and III subunit RPABC3 OS=Homo sapiens GN=POLR2H PE=1 SV=4	17.13	0	0	1	1	2	4	0	0	0	0	1	1	0	0	1	1	0	0	1	1	4	NF	16000	89000	NF	NF	21000	NF	42000	NF	11000	11000	0	1.45455	8.09091	0	0	1.90909	0	3.81818	0	1
sp|P61326|MGN_HUMAN	MAGOH	Protein mago nashi homolog OS=Homo sapiens GN=MAGOH PE=1 SV=1	17.15	0	0	1	1	1	1	0	0	3	3	0	0	0	0	2	2	0	0	2	2	3	NF	21000	26000	NF	1100000	NF	NF	240000	NF	62000	21000	0	1	1.2381	0	52.381	0	0	11.4286	0	2.95238
sp|P98179|RBM3_HUMAN	RBM3	RNA-binding protein 3 OS=Homo sapiens GN=RBM3 PE=1 SV=1	17.16	0	0	0	0	0	0	0	0	4	21	0	0	0	0	1	1	0	0	0	0	21	NF	NF	NF	NF	57000000	NF	NF	100000	NF	NF	100000	0	0	0	0	570	0	0	1	0	0
sp|Q9NX24|NHP2_HUMAN	NHP2	H/ACA ribonucleoprotein complex subunit 2 OS=Homo sapiens GN=NHP2 PE=1 SV=1	17.19	0	0	1	1	1	1	0	0	1	1	0	0	0	0	1	1	0	0	1	1	1	NF	18000	54000	NF	100000	NF	NF	110000	NF	26000	18000	0	1	3	0	5.55556	0	0	6.11111	0	1.44444
sp|P62277|RS13_HUMAN	RPS13	40S ribosomal protein S13 OS=Homo sapiens GN=RPS13 PE=1 SV=2	17.21	0	0	0	0	0	0	0	0	0	0	0	0	0	0	1	1	0	0	0	0	1	NF	NF	NF	NF	NF	NF	NF	27000	NF	NF	27000	0	0	0	0	0	0	0	1	0	0
sp|Q04837|SSBP_HUMAN	SSBP1	Single-stranded DNA-binding protein, mitochondrial OS=Homo sapiens GN=SSBP1 PE=1 SV=1	17.25	0	0	0	0	2	2	0	0	5	7	5	5	0	0	7	9	2	2	10	20	20	NF	NF	81000	NF	2000000	420000	NF	1100000	66000	3800000	66000	0	0	1.22727	0	30.303	6.36364	0	16.6667	1	57.5758
sp|Q9UNX3|RL26L_HUMAN	RPL26L1	60S ribosomal protein L26-like 1 OS=Homo sapiens GN=RPL26L1 PE=1 SV=1	17.25	0	0	3	9	5	15	4	9	3	9	4	9	4	7	4	14	5	10	6	17	17	NF	1900000	6300000	870000	7700000	2800000	580000	9500000	2700000	7000000	580000	0	3.27586	10.8621	1.5	13.2759	4.82759	1	16.3793	4.65517	12.069
sp|P61254|RL26_HUMAN	RPL26	60S ribosomal protein L26 OS=Homo sapiens GN=RPL26 PE=1 SV=1	17.25	0	0	0	0	2	12	0	0	1	8	0	0	0	0	2	7	2	7	2	13	13	NF	NF	2200000	NF	2100000	NF	NF	1100000	390000	2100000	390000	0	0	5.64103	0	5.38462	0	0	2.82051	1	5.38462
sp|Q9NX14|NDUBB_HUMAN	NDUFB11	NADH dehydrogenase [ubiquinone] 1 beta subcomplex subunit 11, mitochondrial OS=Homo sapiens GN=NDUFB11 PE=1 SV=1	17.31	0	0	0	0	1	1	0	0	0	0	0	0	0	0	0	0	0	0	0	0	1	NF	NF	15000	NF	NF	NF	NF	NF	NF	NF	15000	0	0	1	0	0	0	0	0	0	0
tr|K7EN57|K7EN57_HUMAN	ZNF112	Zinc finger protein 112 (Fragment) OS=Homo sapiens GN=ZNF112 PE=4 SV=1	17.49	0	0	0	0	0	0	0	0	0	0	0	0	1	1	0	0	0	0	0	0	1	NF	NF	NF	NF	NF	NF	12000	NF	NF	NF	12000	0	0	0	0	0	0	1	0	0	0
sp|O00422|SAP18_HUMAN	SAP18	Histone deacetylase complex subunit SAP18 OS=Homo sapiens GN=SAP18 PE=1 SV=1	17.55	0	0	1	1	3	6	0	0	2	8	1	2	0	0	4	9	1	1	2	3	9	NF	15000	200000	NF	3700000	44000	NF	580000	5900	46000	5900	0	2.54237	33.8983	0	627.119	7.45763	0	98.3051	1	7.79661
sp|P10620|MGST1_HUMAN	MGST1	Microsomal glutathione S-transferase 1 OS=Homo sapiens GN=MGST1 PE=1 SV=1	17.59	0	0	0	0	1	1	0	0	0	0	0	0	0	0	1	1	0	0	0	0	1	NF	NF	77000	NF	NF	NF	NF	75000	NF	NF	75000	0	0	1.02667	0	0	0	0	1	0	0
sp|P62750|RL23A_HUMAN	RPL23A	60S ribosomal protein L23a OS=Homo sapiens GN=RPL23A PE=1 SV=1	17.68	0	0	1	1	4	5	1	1	4	5	1	1	2	2	5	6	4	5	1	2	6	NF	180000	1200000	160000	2900000	330000	150000	2300000	800000	800000	150000	0	1.2	8	1.06667	19.3333	2.2	1	15.3333	5.33333	5.33333
sp|P62269|RS18_HUMAN	RPS18	40S ribosomal protein S18 OS=Homo sapiens GN=RPS18 PE=1 SV=3	17.71	0	0	6	13	6	11	3	4	8	9	5	8	2	3	6	7	3	6	6	8	13	NF	1800000	2200000	110000	2700000	680000	55000	1200000	360000	1100000	55000	0	32.7273	40	2	49.0909	12.3636	1	21.8182	6.54545	20
sp|P47914|RL29_HUMAN	RPL29	60S ribosomal protein L29 OS=Homo sapiens GN=RPL29 PE=1 SV=2	17.74	1	1	1	1	2	2	1	1	1	2	1	1	1	1	2	3	1	1	2	2	3	17000	190000	360000	120000	980000	140000	140000	1300000	270000	460000	17000	1	11.1765	21.1765	7.05882	57.6471	8.23529	8.23529	76.4706	15.8824	27.0588
sp|P83731|RL24_HUMAN	RPL24	60S ribosomal protein L24 OS=Homo sapiens GN=RPL24 PE=1 SV=1	17.77	0	0	5	9	5	11	4	6	5	18	5	10	3	4	5	14	4	13	4	18	18	NF	2300000	5200000	610000	22000000	2700000	270000	8500000	1500000	3300000	270000	0	8.51852	19.2593	2.25926	81.4815	10	1	31.4815	5.55556	12.2222
sp|P30050|RL12_HUMAN	RPL12	60S ribosomal protein L12 OS=Homo sapiens GN=RPL12 PE=1 SV=1	17.81	0	0	3	3	3	4	0	0	3	7	2	3	0	0	3	5	3	3	3	3	7	NF	490000	1200000	NF	11000000	320000	NF	2100000	220000	410000	220000	0	2.22727	5.45455	0	50	1.45455	0	9.54545	1	1.86364
sp|O15525|MAFG_HUMAN	MAFG	Transcription factor MafG OS=Homo sapiens GN=MAFG PE=1 SV=1	17.84	0	0	0	0	0	0	0	0	0	0	1	1	0	0	1	1	0	0	0	0	1	NF	NF	NF	NF	NF	18000	NF	41000	NF	NF	18000	0	0	0	0	0	1	0	2.27778	0	0
sp|P68036|UB2L3_HUMAN	UBE2L3	Ubiquitin-conjugating enzyme E2 L3 OS=Homo sapiens GN=UBE2L3 PE=1 SV=1	17.85	0	0	0	0	0	0	0	0	1	1	0	0	0	0	1	2	0	0	0	0	2	NF	NF	NF	NF	58000	NF	NF	26000	NF	NF	26000	0	0	0	0	2.23077	0	0	1	0	0
sp|P05161|ISG15_HUMAN	ISG15	Ubiquitin-like protein ISG15 OS=Homo sapiens GN=ISG15 PE=1 SV=5	17.88	0	0	0	0	0	0	1	1	0	0	0	0	1	1	0	0	0	0	0	0	1	NF	NF	NF	29000	NF	NF	61000	NF	NF	NF	29000	0	0	0	1	0	0	2.10345	0	0	0
sp|Q8IXM2|BAP18_HUMAN	BAP18	Chromatin complexes subunit BAP18 OS=Homo sapiens GN=BAP18 PE=1 SV=1	17.89	0	0	1	1	2	2	0	0	1	1	1	1	0	0	1	1	0	0	1	1	2	NF	22000	71000	NF	30000	15000	NF	70000	NF	11000	11000	0	2	6.45455	0	2.72727	1.36364	0	6.36364	0	1
sp|Q9H1K1|ISCU_HUMAN	ISCU	Iron-sulfur cluster assembly enzyme ISCU, mitochondrial OS=Homo sapiens GN=ISCU PE=1 SV=2	17.99	0	0	0	0	1	1	0	0	0	0	0	0	0	0	0	0	0	0	0	0	1	NF	NF	20000	NF	NF	NF	NF	NF	NF	NF	20000	0	0	1	0	0	0	0	0	0	0
sp|P62937|PPIA_HUMAN	PPIA	Peptidyl-prolyl cis-trans isomerase A OS=Homo sapiens GN=PPIA PE=1 SV=2	18	0	0	3	3	2	2	0	0	2	2	1	1	2	2	2	2	1	1	2	2	3	NF	130000	110000	NF	390000	47000	44000	270000	10000	63000	10000	0	13	11	0	39	4.7	4.4	27	1	6.3
sp|Q99595|TI17A_HUMAN	TIMM17A	Mitochondrial import inner membrane translocase subunit Tim17-A OS=Homo sapiens GN=TIMM17A PE=1 SV=1	18.01	0	0	1	1	1	1	0	0	1	1	0	0	0	0	1	1	0	0	0	0	1	NF	7400	17000	NF	35000	NF	NF	22000	NF	NF	7400	0	1	2.2973	0	4.72973	0	0	2.97297	0	0
sp|Q9H2H8|PPIL3_HUMAN	PPIL3	Peptidyl-prolyl cis-trans isomerase-like 3 OS=Homo sapiens GN=PPIL3 PE=1 SV=1	18.14	0	0	0	0	0	0	0	0	1	1	0	0	0	0	0	0	0	0	0	0	1	NF	NF	NF	NF	130000	NF	NF	NF	NF	NF	130000	0	0	0	0	1	0	0	0	0	0
sp|Q9UBC9|SPRR3_HUMAN	SPRR3	Small proline-rich protein 3 OS=Homo sapiens GN=SPRR3 PE=1 SV=2	18.14	0	0	0	0	0	0	0	0	0	0	1	1	0	0	0	0	0	0	0	0	1	NF	NF	NF	NF	NF	13000	NF	NF	NF	NF	13000	0	0	0	0	0	1	0	0	0	0
sp|Q8N9Q2|SR1IP_HUMAN	SREK1IP1	Protein SREK1IP1 OS=Homo sapiens GN=SREK1IP1 PE=1 SV=1	18.17	0	0	1	1	2	2	1	2	0	0	1	2	1	2	1	1	2	3	1	2	3	NF	31000	79000	77000	NF	110000	50000	64000	100000	74000	31000	0	1	2.54839	2.48387	0	3.54839	1.6129	2.06452	3.22581	2.3871
sp|P62280|RS11_HUMAN	RPS11	40S ribosomal protein S11 OS=Homo sapiens GN=RPS11 PE=1 SV=3	18.42	0	0	2	2	2	2	0	0	0	0	0	0	0	0	4	5	3	3	0	0	5	NF	250000	400000	NF	NF	NF	NF	1900000	200000	NF	200000	0	1.25	2	0	0	0	0	9.5	1	0
sp|O75947|ATP5H_HUMAN	ATP5H	ATP synthase subunit d, mitochondrial OS=Homo sapiens GN=ATP5H PE=1 SV=3	18.48	0	0	0	0	0	0	0	0	1	1	0	0	0	0	1	1	0	0	0	0	1	NF	NF	NF	NF	59000	NF	NF	9900	NF	NF	9900	0	0	0	0	5.9596	0	0	1	0	0
sp|P23528|COF1_HUMAN	CFL1	Cofilin-1 OS=Homo sapiens GN=CFL1 PE=1 SV=3	18.49	0	0	3	3	3	3	4	4	2	2	4	4	1	1	5	6	4	4	2	3	6	NF	45000	150000	31000	200000	100000	11000	460000	67000	47000	11000	0	4.09091	13.6364	2.81818	18.1818	9.09091	1	41.8182	6.09091	4.27273
sp|P46778|RL21_HUMAN	RPL21	60S ribosomal protein L21 OS=Homo sapiens GN=RPL21 PE=1 SV=2	18.55	0	0	4	8	5	7	0	0	6	10	4	4	0	0	5	6	0	0	4	4	10	NF	340000	1000000	NF	14000000	200000	NF	2000000	NF	350000	200000	0	1.7	5	0	70	1	0	10	0	1.75
tr|F8W7C6|F8W7C6_HUMAN	RPL10	60S ribosomal protein L10 OS=Homo sapiens GN=RPL10 PE=1 SV=2	18.55	0	0	1	1	1	1	1	1	1	1	1	1	0	0	1	1	1	1	1	1	1	NF	47000	96000	19000	410000	62000	NF	83000	8600	28000	8600	0	5.46512	11.1628	2.2093	47.6744	7.2093	0	9.65116	1	3.25581
sp|Q14011|CIRBP_HUMAN	CIRBP	Cold-inducible RNA-binding protein OS=Homo sapiens GN=CIRBP PE=1 SV=1	18.64	0	0	1	1	2	2	1	1	6	34	4	11	2	2	3	6	2	2	4	11	34	NF	23000	110000	14000	86000000	2500000	18000	2300000	19000	3100000	14000	0	1.64286	7.85714	1	6142.86	178.571	1.28571	164.286	1.35714	221.429
sp|P63208|SKP1_HUMAN	SKP1	S-phase kinase-associated protein 1 OS=Homo sapiens GN=SKP1 PE=1 SV=2	18.65	0	0	2	2	2	2	0	0	2	2	2	2	0	0	4	4	2	2	2	2	4	NF	37000	63000	NF	650000	61000	NF	220000	35000	85000	35000	0	1.05714	1.8	0	18.5714	1.74286	0	6.28571	1	2.42857
tr|H7C0N4|H7C0N4_HUMAN	SF1	Splicing factor 1 (Fragment) OS=Homo sapiens GN=SF1 PE=1 SV=1	18.74	0	0	0	0	0	0	0	0	1	1	0	0	0	0	0	0	0	0	0	0	1	NF	NF	NF	NF	75000	NF	NF	NF	NF	NF	75000	0	0	0	0	1	0	0	0	0	0
sp|Q9UK33|ZN580_HUMAN	ZNF580	Zinc finger protein 580 OS=Homo sapiens GN=ZNF580 PE=1 SV=1	18.74	0	0	0	0	0	0	0	0	0	0	0	0	0	0	0	0	0	0	1	1	1	NF	NF	NF	NF	NF	NF	NF	NF	NF	47000	47000	0	0	0	0	0	0	0	0	0	1
sp|Q8WVK2|SNR27_HUMAN	SNRNP27	U4/U6.U5 small nuclear ribonucleoprotein 27 kDa protein OS=Homo sapiens GN=SNRNP27 PE=1 SV=1	18.85	0	0	0	0	1	1	0	0	0	0	0	0	0	0	1	1	1	1	0	0	1	NF	NF	27000	NF	NF	NF	NF	34000	19000	NF	19000	0	0	1.42105	0	0	0	0	1.78947	1	0
sp|P46783|RS10_HUMAN	RPS10	40S ribosomal protein S10 OS=Homo sapiens GN=RPS10 PE=1 SV=1	18.89	0	0	2	4	2	7	2	3	2	8	2	4	0	0	2	7	2	4	2	3	8	NF	420000	1200000	130000	5200000	580000	NF	1900000	280000	330000	130000	0	3.23077	9.23077	1	40	4.46154	0	14.6154	2.15385	2.53846
sp|P51571|SSRD_HUMAN	SSR4	Translocon-associated protein subunit delta OS=Homo sapiens GN=SSR4 PE=1 SV=1	18.99	0	0	0	0	2	3	0	0	0	0	0	0	0	0	2	3	1	1	0	0	3	NF	NF	270000	NF	NF	NF	NF	210000	50000	NF	50000	0	0	5.4	0	0	0	0	4.2	1	0
sp|Q9Y3E5|PTH2_HUMAN	PTRH2	Peptidyl-tRNA hydrolase 2, mitochondrial OS=Homo sapiens GN=PTRH2 PE=1 SV=1	19.18	0	0	0	0	0	0	0	0	1	1	0	0	0	0	0	0	0	0	0	0	1	NF	NF	NF	NF	45000	NF	NF	NF	NF	NF	45000	0	0	0	0	1	0	0	0	0	0
sp|P84103|SRSF3_HUMAN	SRSF3	Serine/arginine-rich splicing factor 3 OS=Homo sapiens GN=SRSF3 PE=1 SV=1	19.32	0	0	0	0	2	4	0	0	4	8	3	4	0	0	2	5	1	2	4	8	8	NF	NF	960000	NF	10000000	1000000	NF	3400000	180000	3300000	180000	0	0	5.33333	0	55.5556	5.55556	0	18.8889	1	18.3333
sp|O75607|NPM3_HUMAN	NPM3	Nucleoplasmin-3 OS=Homo sapiens GN=NPM3 PE=1 SV=3	19.33	0	0	1	1	0	0	0	0	0	0	0	0	0	0	0	0	0	0	0	0	1	NF	44000	NF	NF	NF	NF	NF	NF	NF	NF	44000	0	1	0	0	0	0	0	0	0	0
sp|Q9UHA3|RLP24_HUMAN	RSL24D1	Probable ribosome biogenesis protein RLP24 OS=Homo sapiens GN=RSL24D1 PE=1 SV=1	19.61	0	0	0	0	0	0	0	0	1	1	0	0	0	0	1	1	0	0	0	0	1	NF	NF	NF	NF	280000	NF	NF	70000	NF	NF	70000	0	0	0	0	4	0	0	1	0	0
sp|P59998|ARPC4_HUMAN	ARPC4	Actin-related protein 2/3 complex subunit 4 OS=Homo sapiens GN=ARPC4 PE=1 SV=3	19.65	0	0	0	0	0	0	0	0	0	0	0	0	0	0	1	1	0	0	0	0	1	NF	NF	NF	NF	NF	NF	NF	23000	NF	NF	23000	0	0	0	0	0	0	0	1	0	0
sp|P19105|ML12A_HUMAN	MYL12A	Myosin regulatory light chain 12A OS=Homo sapiens GN=MYL12A PE=1 SV=2	19.78	0	0	5	5	6	7	1	1	6	7	6	6	0	0	6	9	4	4	5	5	9	NF	370000	1200000	5600	2800000	460000	NF	2700000	270000	530000	5600	0	66.0714	214.286	1	500	82.1429	0	482.143	48.2143	94.6429
sp|Q9Y5S9|RBM8A_HUMAN	RBM8A	RNA-binding protein 8A OS=Homo sapiens GN=RBM8A PE=1 SV=1	19.88	0	0	5	5	4	7	1	1	4	8	5	6	1	2	5	7	2	2	5	7	8	NF	320000	1300000	17000	2800000	270000	31000	1200000	72000	430000	17000	0	18.8235	76.4706	1	164.706	15.8824	1.82353	70.5882	4.23529	25.2941
tr|E9PK54|E9PK54_HUMAN	HSPA8	Heat shock cognate 71 kDa protein (Fragment) OS=Homo sapiens GN=HSPA8 PE=1 SV=8	19.94	0	0	0	0	0	0	0	0	0	0	0	0	0	0	1	1	0	0	0	0	1	NF	NF	NF	NF	NF	NF	NF	49000	NF	NF	49000	0	0	0	0	0	0	0	1	0	0
sp|P18510|IL1RA_HUMAN	IL1RN	Interleukin-1 receptor antagonist protein OS=Homo sapiens GN=IL1RN PE=1 SV=1	20.04	0	0	0	0	0	0	0	0	0	0	0	0	0	0	2	2	0	0	0	0	2	NF	NF	NF	NF	NF	NF	NF	70000	NF	NF	70000	0	0	0	0	0	0	0	1	0	0
sp|Q9NQ39|RS10L_HUMAN	RPS10P5	Putative 40S ribosomal protein S10-like OS=Homo sapiens GN=RPS10P5 PE=5 SV=1	20.11	0	0	1	1	2	3	1	2	2	3	1	2	1	1	1	2	1	3	1	2	3	NF	58000	120000	39000	310000	83000	16000	190000	190000	100000	16000	0	3.625	7.5	2.4375	19.375	5.1875	1	11.875	11.875	6.25
sp|P62913|RL11_HUMAN	RPL11	60S ribosomal protein L11 OS=Homo sapiens GN=RPL11 PE=1 SV=2	20.24	0	0	1	2	1	2	1	1	3	6	1	2	1	1	2	3	1	1	1	3	6	NF	280000	870000	52000	12000000	710000	30000	3500000	200000	940000	30000	0	9.33333	29	1.73333	400	23.6667	1	116.667	6.66667	31.3333
sp|P61009|SPCS3_HUMAN	SPCS3	Signal peptidase complex subunit 3 OS=Homo sapiens GN=SPCS3 PE=1 SV=1	20.3	0	0	0	0	1	1	0	0	0	0	0	0	0	0	2	2	0	0	0	0	2	NF	NF	41000	NF	NF	NF	NF	140000	NF	NF	41000	0	0	1	0	0	0	0	3.41463	0	0
sp|Q9Y221|NIP7_HUMAN	NIP7	60S ribosome subunit biogenesis protein NIP7 homolog OS=Homo sapiens GN=NIP7 PE=1 SV=1	20.45	0	0	2	3	2	2	1	1	2	2	0	0	0	0	3	4	0	0	0	0	4	NF	110000	110000	12000	770000	NF	NF	270000	NF	NF	12000	0	9.16667	9.16667	1	64.1667	0	0	22.5	0	0
sp|Q15382|RHEB_HUMAN	RHEB	GTP-binding protein Rheb OS=Homo sapiens GN=RHEB PE=1 SV=1	20.48	0	0	0	0	0	0	0	0	0	0	1	1	0	0	1	1	0	0	0	0	1	NF	NF	NF	NF	NF	13000	NF	16000	NF	NF	13000	0	0	0	0	0	1	0	1.23077	0	0
sp|O15145|ARPC3_HUMAN	ARPC3	Actin-related protein 2/3 complex subunit 3 OS=Homo sapiens GN=ARPC3 PE=1 SV=3	20.53	0	0	0	0	0	0	0	0	0	0	0	0	0	0	1	1	0	0	0	0	1	NF	NF	NF	NF	NF	NF	NF	13000	NF	NF	13000	0	0	0	0	0	0	0	1	0	0
sp|P61204|ARF3_HUMAN	ARF3	ADP-ribosylation factor 3 OS=Homo sapiens GN=ARF3 PE=1 SV=2	20.59	0	0	1	1	2	2	0	0	2	2	1	1	1	1	4	4	3	3	1	1	4	NF	16000	43000	NF	160000	11000	8300	140000	37000	9500	8300	0	1.92771	5.18072	0	19.2771	1.3253	1	16.8675	4.45783	1.14458
sp|P67812|SC11A_HUMAN	SEC11A	Signal peptidase complex catalytic subunit SEC11A OS=Homo sapiens GN=SEC11A PE=1 SV=1	20.61	0	0	0	0	1	1	0	0	0	0	0	0	0	0	0	0	0	0	0	0	1	NF	NF	8600	NF	NF	NF	NF	NF	NF	NF	8600	0	0	1	0	0	0	0	0	0	0
sp|Q9BSD7|NTPCR_HUMAN	NTPCR	Cancer-related nucleoside-triphosphatase OS=Homo sapiens GN=NTPCR PE=1 SV=1	20.7	0	0	1	1	0	0	0	0	0	0	0	0	0	0	1	1	0	0	0	0	1	NF	21000	NF	NF	NF	NF	NF	35000	NF	NF	21000	0	1	0	0	0	0	0	1.66667	0	0
sp|Q02543|RL18A_HUMAN	RPL18A	60S ribosomal protein L18a OS=Homo sapiens GN=RPL18A PE=1 SV=2	20.75	0	0	2	2	3	5	0	0	3	4	3	3	0	0	4	6	2	2	3	4	6	NF	76000	600000	NF	2000000	150000	NF	700000	24000	150000	24000	0	3.16667	25	0	83.3333	6.25	0	29.1667	1	6.25
sp|Q13185|CBX3_HUMAN	CBX3	Chromobox protein homolog 3 OS=Homo sapiens GN=CBX3 PE=1 SV=4	20.8	0	0	4	4	3	4	3	4	5	6	4	5	1	1	4	5	4	4	5	6	6	NF	240000	380000	56000	1400000	280000	6200	730000	180000	440000	6200	0	38.7097	61.2903	9.03226	225.806	45.1613	1	117.742	29.0323	70.9677
sp|Q5BJF2|TMM97_HUMAN	TMEM97	Transmembrane protein 97 OS=Homo sapiens GN=TMEM97 PE=1 SV=1	20.83	0	0	0	0	0	0	0	0	1	1	0	0	0	0	0	0	0	0	0	0	1	NF	NF	NF	NF	42000	NF	NF	NF	NF	NF	42000	0	0	0	0	1	0	0	0	0	0
sp|P62834|RAP1A_HUMAN	RAP1A	Ras-related protein Rap-1A OS=Homo sapiens GN=RAP1A PE=1 SV=1	20.97	0	0	0	0	0	0	1	1	0	0	0	0	1	1	0	0	0	0	0	0	1	NF	NF	NF	4100	NF	NF	2700	NF	NF	NF	2700	0	0	0	1.51852	0	0	1	0	0	0
sp|O75223|GGCT_HUMAN	GGCT	Gamma-glutamylcyclotransferase OS=Homo sapiens GN=GGCT PE=1 SV=1	20.99	0	0	0	0	0	0	1	1	0	0	0	0	2	2	0	0	0	0	0	0	2	NF	NF	NF	19000	NF	NF	53000	NF	NF	NF	19000	0	0	0	1	0	0	2.78947	0	0	0
sp|Q8N6F7|GCSAM_HUMAN	GCSAM	Germinal center-associated signaling and motility protein OS=Homo sapiens GN=GCSAM PE=1 SV=1	20.99	0	0	0	0	0	0	0	0	1	1	0	0	0	0	0	0	0	0	0	0	1	NF	NF	NF	NF	95000	NF	NF	NF	NF	NF	95000	0	0	0	0	1	0	0	0	0	0
sp|P30086|PEBP1_HUMAN	PEBP1	Phosphatidylethanolamine-binding protein 1 OS=Homo sapiens GN=PEBP1 PE=1 SV=3	21.04	0	0	0	0	0	0	0	0	0	0	0	0	0	0	1	1	0	0	0	0	1	NF	NF	NF	NF	NF	NF	NF	30000	NF	NF	30000	0	0	0	0	0	0	0	1	0	0
sp|Q9UNL2|SSRG_HUMAN	SSR3	Translocon-associated protein subunit gamma OS=Homo sapiens GN=SSR3 PE=1 SV=1	21.07	0	0	1	1	1	1	1	1	1	2	1	1	0	0	1	2	1	1	1	1	2	NF	50000	110000	30000	240000	43000	NF	170000	34000	36000	30000	0	1.66667	3.66667	1	8	1.43333	0	5.66667	1.13333	1.2
tr|G3V3T3|G3V3T3_HUMAN	ACIN1	Apoptotic chromatin condensation inducer in the nucleus (Fragment) OS=Homo sapiens GN=ACIN1 PE=1 SV=1	21.11	0	0	0	0	0	0	0	0	0	0	0	0	0	0	0	0	0	0	1	1	1	NF	NF	NF	NF	NF	NF	NF	NF	NF	14000	14000	0	0	0	0	0	0	0	0	0	1
tr|A0A0D9SF85|A0A0D9SF85_HUMAN	NRG1	Pro-neuregulin-1, membrane-bound isoform (Fragment) OS=Homo sapiens GN=NRG1 PE=1 SV=1	21.12	0	0	0	0	0	0	0	0	0	0	0	0	0	0	0	0	0	0	1	1	1	NF	NF	NF	NF	NF	NF	NF	NF	NF	47000	47000	0	0	0	0	0	0	0	0	0	1
sp|Q9UM00|TMCO1_HUMAN	TMCO1	Calcium load-activated calcium channel OS=Homo sapiens GN=TMCO1 PE=1 SV=1	21.16	0	0	0	0	1	2	0	0	1	1	1	1	0	0	1	1	1	1	0	0	2	NF	NF	80000	NF	110000	26000	NF	70000	10000	NF	10000	0	0	8	0	11	2.6	0	7	1	0
sp|Q9Y3C1|NOP16_HUMAN	NOP16	Nucleolar protein 16 OS=Homo sapiens GN=NOP16 PE=1 SV=2	21.18	0	0	0	0	1	1	0	0	1	1	0	0	0	0	1	1	0	0	1	1	1	NF	NF	7100	NF	42000	NF	NF	11000	NF	7800	7100	0	0	1	0	5.91549	0	0	1.5493	0	1.09859
sp|P60953|CDC42_HUMAN	CDC42	Cell division control protein 42 homolog OS=Homo sapiens GN=CDC42 PE=1 SV=2	21.25	0	0	0	0	0	0	0	0	0	0	0	0	0	0	1	1	0	0	0	0	1	NF	NF	NF	NF	NF	NF	NF	8500	NF	NF	8500	0	0	0	0	0	0	0	1	0	0
sp|P84095|RHOG_HUMAN	RHOG	Rho-related GTP-binding protein RhoG OS=Homo sapiens GN=RHOG PE=1 SV=1	21.29	0	0	1	1	0	0	0	0	0	0	0	0	0	0	0	0	0	0	0	0	1	NF	5800	NF	NF	NF	NF	NF	NF	NF	NF	5800	0	1	0	0	0	0	0	0	0	0
sp|P16403|H12_HUMAN	HIST1H1C	Histone H1.2 OS=Homo sapiens GN=HIST1H1C PE=1 SV=2	21.35	7	53	8	181	8	213	8	208	7	114	8	216	8	192	8	224	8	272	8	172	272	49000000	970000000	890000000	880000000	550000000	790000000	940000000	1100000000	1400000000	710000000	49000000	1	19.7959	18.1633	17.9592	11.2245	16.1224	19.1837	22.449	28.5714	14.4898
sp|P18621|RL17_HUMAN	RPL17	60S ribosomal protein L17 OS=Homo sapiens GN=RPL17 PE=1 SV=3	21.38	0	0	6	6	3	4	2	3	4	7	3	3	2	2	4	6	2	2	4	5	7	NF	860000	2400000	310000	24000000	720000	110000	6200000	290000	2400000	110000	0	7.81818	21.8182	2.81818	218.182	6.54545	1	56.3636	2.63636	21.8182
sp|P83916|CBX1_HUMAN	CBX1	Chromobox protein homolog 1 OS=Homo sapiens GN=CBX1 PE=1 SV=1	21.4	0	0	0	0	2	3	0	0	1	1	0	0	0	0	2	2	0	0	2	2	3	NF	NF	210000	NF	140000	NF	NF	64000	NF	95000	64000	0	0	3.28125	0	2.1875	0	0	1	0	1.48438
sp|P15153|RAC2_HUMAN	RAC2	Ras-related C3 botulinum toxin substrate 2 OS=Homo sapiens GN=RAC2 PE=1 SV=1	21.42	0	0	0	0	0	0	0	0	1	1	0	0	0	0	0	0	0	0	0	0	1	NF	NF	NF	NF	220000	NF	NF	NF	NF	NF	220000	0	0	0	0	1	0	0	0	0	0
sp|Q9Y3B2|EXOS1_HUMAN	EXOSC1	Exosome complex component CSL4 OS=Homo sapiens GN=EXOSC1 PE=1 SV=1	21.44	0	0	2	2	1	1	0	0	1	1	1	1	0	0	0	0	2	2	0	0	2	NF	470000	52000	NF	62000	45000	NF	NF	47000	NF	45000	0	10.4444	1.15556	0	1.37778	1	0	0	1.04444	0
sp|P00374|DYR_HUMAN	DHFR	Dihydrofolate reductase OS=Homo sapiens GN=DHFR PE=1 SV=2	21.44	0	0	0	0	0	0	0	0	1	1	0	0	0	0	0	0	0	0	0	0	1	NF	NF	NF	NF	27000	NF	NF	NF	NF	NF	27000	0	0	0	0	1	0	0	0	0	0
sp|Q13951|PEBB_HUMAN	CBFB	Core-binding factor subunit beta OS=Homo sapiens GN=CBFB PE=1 SV=2	21.49	0	0	1	1	1	1	1	1	2	2	1	1	0	0	2	2	0	0	2	2	2	NF	44000	89000	26000	450000	67000	NF	250000	NF	95000	26000	0	1.69231	3.42308	1	17.3077	2.57692	0	9.61538	0	3.65385
sp|Q9BY50|SC11C_HUMAN	SEC11C	Signal peptidase complex catalytic subunit SEC11C OS=Homo sapiens GN=SEC11C PE=1 SV=3	21.53	0	0	1	1	0	0	0	0	1	1	0	0	0	0	0	0	0	0	0	0	1	NF	10000	NF	NF	36000	NF	NF	NF	NF	NF	10000	0	1	0	0	3.6	0	0	0	0	0
sp|Q07020|RL18_HUMAN	RPL18	60S ribosomal protein L18 OS=Homo sapiens GN=RPL18 PE=1 SV=2	21.62	0	0	5	9	5	10	3	4	5	12	5	9	3	3	5	12	4	7	5	8	12	NF	3700000	9600000	160000	51000000	4300000	81000	18000000	1500000	4000000	81000	0	45.679	118.519	1.97531	629.63	53.0864	1	222.222	18.5185	49.3827
sp|Q9HAF1|EAF6_HUMAN	MEAF6	Chromatin modification-related protein MEAF6 OS=Homo sapiens GN=MEAF6 PE=1 SV=1	21.62	0	0	0	0	0	0	0	0	0	0	0	0	0	0	1	1	0	0	0	0	1	NF	NF	NF	NF	NF	NF	NF	9100	NF	NF	9100	0	0	0	0	0	0	0	1	0	0
sp|P16455|MGMT_HUMAN	MGMT	Methylated-DNA--protein-cysteine methyltransferase OS=Homo sapiens GN=MGMT PE=1 SV=1	21.63	0	0	0	0	0	0	0	0	1	1	0	0	0	0	0	0	0	0	0	0	1	NF	NF	NF	NF	51000	NF	NF	NF	NF	NF	51000	0	0	0	0	1	0	0	0	0	0
sp|Q02539|H11_HUMAN	HIST1H1A	Histone H1.1 OS=Homo sapiens GN=HIST1H1A PE=1 SV=3	21.83	7	148	6	210	7	206	7	231	7	101	8	193	8	194	7	165	9	249	7	174	249	80000000	1100000000	1200000000	1200000000	570000000	1000000000	770000000	1100000000	1900000000	860000000	80000000	1	13.75	15	15	7.125	12.5	9.625	13.75	23.75	10.75
sp|Q9NV31|IMP3_HUMAN	IMP3	U3 small nucleolar ribonucleoprotein protein IMP3 OS=Homo sapiens GN=IMP3 PE=1 SV=1	21.84	0	0	0	0	0	0	0	0	0	0	1	1	0	0	1	1	0	0	0	0	1	NF	NF	NF	NF	NF	19000	NF	33000	NF	NF	19000	0	0	0	0	0	1	0	1.73684	0	0
sp|P10412|H14_HUMAN	HIST1H1E	Histone H1.4 OS=Homo sapiens GN=HIST1H1E PE=1 SV=2	21.85	2	35	3	168	3	118	3	194	2	57	3	174	3	183	3	105	3	173	3	86	194	2200000	140000000	95000000	150000000	46000000	140000000	110000000	58000000	120000000	29000000	2200000	1	63.6364	43.1818	68.1818	20.9091	63.6364	50	26.3636	54.5455	13.1818
sp|P32969|RL9_HUMAN	RPL9	60S ribosomal protein L9 OS=Homo sapiens GN=RPL9 PE=1 SV=1	21.85	0	0	5	7	5	8	3	4	5	13	4	5	2	2	6	8	3	3	4	5	13	NF	800000	1200000	88000	12000000	620000	24000	2100000	95000	560000	24000	0	33.3333	50	3.66667	500	25.8333	1	87.5	3.95833	23.3333
sp|O75340|PDCD6_HUMAN	PDCD6	Programmed cell death protein 6 OS=Homo sapiens GN=PDCD6 PE=1 SV=1	21.85	0	0	0	0	1	1	0	0	0	0	0	0	0	0	1	1	0	0	0	0	1	NF	NF	25000	NF	NF	NF	NF	42000	NF	NF	25000	0	0	1	0	0	0	0	1.68	0	0
sp|P32119|PRDX2_HUMAN	PRDX2	Peroxiredoxin-2 OS=Homo sapiens GN=PRDX2 PE=1 SV=5	21.88	0	0	2	3	2	3	3	3	1	1	2	2	3	4	2	2	1	1	2	2	4	NF	47000	43000	43000	59000	35000	120000	87000	5500	19000	5500	0	8.54545	7.81818	7.81818	10.7273	6.36364	21.8182	15.8182	1	3.45455
sp|O14925|TIM23_HUMAN	TIMM23	Mitochondrial import inner membrane translocase subunit Tim23 OS=Homo sapiens GN=TIMM23 PE=1 SV=1	21.93	0	0	1	1	2	3	1	1	2	3	1	1	1	1	2	3	1	1	1	1	3	NF	48000	78000	8400	360000	20000	5800	96000	15000	24000	5800	0	8.27586	13.4483	1.44828	62.069	3.44828	1	16.5517	2.58621	4.13793
sp|P30044|PRDX5_HUMAN	PRDX5	Peroxiredoxin-5, mitochondrial OS=Homo sapiens GN=PRDX5 PE=1 SV=4	22.07	0	0	0	0	0	0	0	0	1	1	0	0	0	0	1	2	0	0	0	0	2	NF	NF	NF	NF	14000	NF	NF	15000	NF	NF	14000	0	0	0	0	1	0	0	1.07143	0	0
sp|Q06830|PRDX1_HUMAN	PRDX1	Peroxiredoxin-1 OS=Homo sapiens GN=PRDX1 PE=1 SV=1	22.1	0	0	2	2	3	3	0	0	2	2	0	0	1	1	4	4	0	0	1	1	4	NF	64000	75000	NF	100000	NF	29000	280000	NF	35000	29000	0	2.2069	2.58621	0	3.44828	0	1	9.65517	0	1.2069
sp|P62081|RS7_HUMAN	RPS7	40S ribosomal protein S7 OS=Homo sapiens GN=RPS7 PE=1 SV=1	22.11	0	0	7	16	8	17	7	12	7	20	7	12	5	8	7	21	8	16	7	17	21	NF	4400000	9100000	2900000	49000000	3900000	800000	18000000	3900000	6200000	800000	0	5.5	11.375	3.625	61.25	4.875	1	22.5	4.875	7.75
sp|P62745|RHOB_HUMAN	RHOB	Rho-related GTP-binding protein RhoB OS=Homo sapiens GN=RHOB PE=1 SV=1	22.11	0	0	0	0	0	0	0	0	0	0	0	0	0	0	1	1	0	0	0	0	1	NF	NF	NF	NF	NF	NF	NF	34000	NF	NF	34000	0	0	0	0	0	0	0	1	0	0
sp|Q9NY12|GAR1_HUMAN	GAR1	H/ACA ribonucleoprotein complex subunit 1 OS=Homo sapiens GN=GAR1 PE=1 SV=1	22.33	0	0	0	0	0	0	0	0	1	1	0	0	0	0	0	0	0	0	0	0	1	NF	NF	NF	NF	32000	NF	NF	NF	NF	NF	32000	0	0	0	0	1	0	0	0	0	0
sp|P37802|TAGL2_HUMAN	TAGLN2	Transgelin-2 OS=Homo sapiens GN=TAGLN2 PE=1 SV=3	22.38	0	0	0	0	0	0	0	0	1	1	0	0	0	0	1	1	0	0	0	0	1	NF	NF	NF	NF	32000	NF	NF	22000	NF	NF	22000	0	0	0	0	1.45455	0	0	1	0	0
sp|Q96AH0|SOSB2_HUMAN	NABP1	SOSS complex subunit B2 OS=Homo sapiens GN=NABP1 PE=1 SV=1	22.41	0	0	0	0	1	1	0	0	0	0	0	0	0	0	1	1	1	1	1	1	1	NF	NF	21000	NF	NF	NF	NF	820000	12000	12000	12000	0	0	1.75	0	0	0	0	68.3333	1	1
sp|Q8NBT2|SPC24_HUMAN	SPC24	Kinetochore protein Spc24 OS=Homo sapiens GN=SPC24 PE=1 SV=2	22.46	0	0	0	0	1	1	0	0	0	0	0	0	0	0	0	0	0	0	0	0	1	NF	NF	9400	NF	NF	NF	NF	NF	NF	NF	9400	0	0	1	0	0	0	0	0	0	0
sp|Q92522|H1X_HUMAN	H1FX	Histone H1x OS=Homo sapiens GN=H1FX PE=1 SV=1	22.47	2	2	3	6	5	10	4	8	2	3	4	8	3	5	5	8	5	12	4	9	12	72000	3200000	8300000	4500000	4500000	6500000	1800000	8400000	7600000	5800000	72000	1	44.4444	115.278	62.5	62.5	90.2778	25	116.667	105.556	80.5556
sp|P61026|RAB10_HUMAN	RAB10	Ras-related protein Rab-10 OS=Homo sapiens GN=RAB10 PE=1 SV=1	22.53	0	0	1	1	1	1	1	1	1	1	1	1	0	0	1	1	1	1	1	1	1	NF	13000	17000	3900	62000	9500	NF	29000	5600	8400	3900	0	3.33333	4.35897	1	15.8974	2.4359	0	7.4359	1.4359	2.15385
sp|P16401|H15_HUMAN	HIST1H1B	Histone H1.5 OS=Homo sapiens GN=HIST1H1B PE=1 SV=3	22.57	8	91	9	188	10	169	9	208	6	79	9	177	10	203	10	157	11	230	10	118	230	210000000	1800000000	2000000000	2300000000	810000000	1800000000	1500000000	2400000000	2800000000	1800000000	210000000	1	8.57143	9.52381	10.9524	3.85714	8.57143	7.14286	11.4286	13.3333	8.57143
sp|P46781|RS9_HUMAN	RPS9	40S ribosomal protein S9 OS=Homo sapiens GN=RPS9 PE=1 SV=3	22.58	0	0	4	4	6	6	2	2	12	52	4	4	3	3	8	12	3	3	6	10	52	NF	310000	1100000	19000	22000000	310000	37000	3700000	120000	1800000	19000	0	16.3158	57.8947	1	1157.89	16.3158	1.94737	194.737	6.31579	94.7368
sp|P80723|BASP1_HUMAN	BASP1	Brain acid soluble protein 1 OS=Homo sapiens GN=BASP1 PE=1 SV=2	22.68	0	0	2	3	3	5	0	0	0	0	3	4	0	0	2	2	1	1	2	2	5	NF	81000	210000	NF	NF	63000	NF	59000	8500	49000	8500	0	9.52941	24.7059	0	0	7.41176	0	6.94118	1	5.76471
sp|P14649|MYL6B_HUMAN	MYL6B	Myosin light chain 6B OS=Homo sapiens GN=MYL6B PE=1 SV=1	22.75	0	0	1	1	1	1	0	0	2	2	1	1	0	0	1	1	0	0	2	2	2	NF	11000	18000	NF	150000	22000	NF	66000	NF	31000	11000	0	1	1.63636	0	13.6364	2	0	6	0	2.81818
sp|Q9Y6A4|CFA20_HUMAN	CFAP20	Cilia- and flagella-associated protein 20 OS=Homo sapiens GN=CFAP20 PE=1 SV=1	22.76	0	0	1	1	2	2	1	1	3	3	2	2	0	0	1	1	1	1	0	0	3	NF	38000	61000	8300	400000	75000	NF	77000	23000	NF	8300	0	4.57831	7.3494	1	48.1928	9.03614	0	9.27711	2.77108	0
sp|P04792|HSPB1_HUMAN	HSPB1	Heat shock protein beta-1 OS=Homo sapiens GN=HSPB1 PE=1 SV=2	22.77	0	0	0	0	0	0	0	0	1	1	2	2	2	2	9	13	1	1	0	0	13	NF	NF	NF	NF	58000	51000	11000	1400000	7000	NF	7000	0	0	0	0	8.28571	7.28571	1.57143	200	1	0
sp|Q9NRW3|ABC3C_HUMAN	APOBEC3C	DNA dC->dU-editing enzyme APOBEC-3C OS=Homo sapiens GN=APOBEC3C PE=1 SV=2	22.81	0	0	0	0	3	4	2	2	2	5	2	3	0	0	1	2	0	0	1	2	5	NF	NF	310000	35000	2100000	190000	NF	250000	NF	72000	35000	0	0	8.85714	1	60	5.42857	0	7.14286	0	2.05714
sp|Q8WUK0|PTPM1_HUMAN	PTPMT1	Phosphatidylglycerophosphatase and protein-tyrosine phosphatase 1 OS=Homo sapiens GN=PTPMT1 PE=1 SV=1	22.83	0	0	0	0	1	1	0	0	0	0	0	0	0	0	0	0	0	0	0	0	1	NF	NF	7600	NF	NF	NF	NF	NF	NF	NF	7600	0	0	1	0	0	0	0	0	0	0
sp|P46782|RS5_HUMAN	RPS5	40S ribosomal protein S5 OS=Homo sapiens GN=RPS5 PE=1 SV=4	22.86	0	0	1	1	1	1	0	0	1	1	1	2	0	0	2	2	1	1	2	2	2	NF	16000	36000	NF	110000	20000	NF	160000	8300	42000	8300	0	1.92771	4.33735	0	13.253	2.40964	0	19.2771	1	5.06024
sp|P49720|PSB3_HUMAN	PSMB3	Proteasome subunit beta type-3 OS=Homo sapiens GN=PSMB3 PE=1 SV=2	22.93	0	0	0	0	0	0	0	0	0	0	0	0	1	1	1	1	0	0	0	0	1	NF	NF	NF	NF	NF	NF	7000	15000	NF	NF	7000	0	0	0	0	0	0	1	2.14286	0	0
sp|O15347|HMGB3_HUMAN	HMGB3	High mobility group protein B3 OS=Homo sapiens GN=HMGB3 PE=1 SV=4	22.97	0	0	1	1	0	0	0	0	0	0	0	0	0	0	0	0	1	1	0	0	1	NF	23000	NF	NF	NF	NF	NF	NF	23000	NF	23000	0	1	0	0	0	0	0	0	1	0
sp|P52566|GDIR2_HUMAN	ARHGDIB	Rho GDP-dissociation inhibitor 2 OS=Homo sapiens GN=ARHGDIB PE=1 SV=3	22.97	0	0	0	0	1	1	0	0	0	0	0	0	0	0	0	0	0	0	0	0	1	NF	NF	28000	NF	NF	NF	NF	NF	NF	NF	28000	0	0	1	0	0	0	0	0	0	0
sp|P31941|ABC3A_HUMAN	APOBEC3A	DNA dC->dU-editing enzyme APOBEC-3A OS=Homo sapiens GN=APOBEC3A PE=1 SV=3	23	0	0	0	0	0	0	0	0	1	1	1	1	0	0	1	1	0	0	1	1	1	NF	NF	NF	NF	50000	3500	NF	8900	NF	5600	3500	0	0	0	0	14.2857	1	0	2.54286	0	1.6
sp|P52565|GDIR1_HUMAN	ARHGDIA	Rho GDP-dissociation inhibitor 1 OS=Homo sapiens GN=ARHGDIA PE=1 SV=3	23.19	0	0	1	1	1	1	0	0	0	0	0	0	1	1	1	1	0	0	1	1	1	NF	12000	21000	NF	NF	NF	4300	36000	NF	130000	4300	0	2.7907	4.88372	0	0	0	1	8.37209	0	30.2326
sp|P48047|ATPO_HUMAN	ATP5O	ATP synthase subunit O, mitochondrial OS=Homo sapiens GN=ATP5O PE=1 SV=1	23.26	0	0	1	1	2	2	0	0	0	0	1	1	0	0	2	2	0	0	0	0	2	NF	15000	39000	NF	NF	25000	NF	89000	NF	NF	15000	0	1	2.6	0	0	1.66667	0	5.93333	0	0
sp|P43487|RANG_HUMAN	RANBP1	Ran-specific GTPase-activating protein OS=Homo sapiens GN=RANBP1 PE=1 SV=1	23.3	0	0	0	0	1	1	0	0	0	0	0	0	0	0	0	0	0	0	0	0	1	NF	NF	56000	NF	NF	NF	NF	NF	NF	NF	56000	0	0	1	0	0	0	0	0	0	0
sp|P09211|GSTP1_HUMAN	GSTP1	Glutathione S-transferase P OS=Homo sapiens GN=GSTP1 PE=1 SV=2	23.34	0	0	2	2	0	0	0	0	0	0	0	0	0	0	4	4	0	0	1	1	4	NF	34000	NF	NF	NF	NF	NF	440000	NF	6800	6800	0	5	0	0	0	0	0	64.7059	0	1
sp|P0DOX7|IGK_HUMAN		Immunoglobulin kappa light chain OS=Homo sapiens PE=1 SV=1	23.36	0	0	0	0	0	0	0	0	0	0	0	0	1	2	1	1	0	0	1	1	2	NF	NF	NF	NF	NF	NF	16000	59000	NF	90000	16000	0	0	0	0	0	0	1	3.6875	0	5.625
sp|Q13765|NACA_HUMAN	NACA	Nascent polypeptide-associated complex subunit alpha OS=Homo sapiens GN=NACA PE=1 SV=1	23.37	1	1	0	0	1	1	0	0	0	0	0	0	0	0	2	2	0	0	0	0	2	4700	NF	110000	NF	NF	NF	NF	180000	NF	NF	4700	1	0	23.4043	0	0	0	0	38.2979	0	0
sp|P62070|RRAS2_HUMAN	RRAS2	Ras-related protein R-Ras2 OS=Homo sapiens GN=RRAS2 PE=1 SV=1	23.38	0	0	1	1	1	1	0	0	0	0	1	1	0	0	1	1	1	1	1	1	1	NF	25000	64000	NF	NF	19000	NF	68000	12000	17000	12000	0	2.08333	5.33333	0	0	1.58333	0	5.66667	1	1.41667
sp|P50914|RL14_HUMAN	RPL14	60S ribosomal protein L14 OS=Homo sapiens GN=RPL14 PE=1 SV=4	23.42	0	0	3	7	3	7	2	3	3	7	3	5	1	1	4	8	2	2	3	4	8	NF	3700000	6400000	170000	31000000	2000000	110000	7800000	450000	1800000	110000	0	33.6364	58.1818	1.54545	281.818	18.1818	1	70.9091	4.09091	16.3636
sp|P84098|RL19_HUMAN	RPL19	60S ribosomal protein L19 OS=Homo sapiens GN=RPL19 PE=1 SV=1	23.45	0	0	2	2	2	3	0	0	4	7	2	2	0	0	2	4	0	0	2	3	7	NF	200000	620000	NF	3600000	150000	NF	1200000	NF	350000	150000	0	1.33333	4.13333	0	24	1	0	8	0	2.33333
sp|P51149|RAB7A_HUMAN	RAB7A	Ras-related protein Rab-7a OS=Homo sapiens GN=RAB7A PE=1 SV=1	23.47	0	0	0	0	0	0	0	0	0	0	0	0	0	0	1	1	0	0	0	0	1	NF	NF	NF	NF	NF	NF	NF	72000	NF	NF	72000	0	0	0	0	0	0	0	1	0	0
sp|Q13257|MD2L1_HUMAN	MAD2L1	Mitotic spindle assembly checkpoint protein MAD2A OS=Homo sapiens GN=MAD2L1 PE=1 SV=1	23.5	0	0	1	1	2	2	0	0	1	1	0	0	0	0	1	1	2	2	0	0	2	NF	15000	57000	NF	97000	NF	NF	40000	41000	NF	15000	0	1	3.8	0	6.46667	0	0	2.66667	2.73333	0
tr|A8K7N0|A8K7N0_HUMAN		cDNA FLJ75556, highly similar to Homo sapiens ribosomal protein L14, mRNA OS=Homo sapiens PE=2 SV=1	23.63	0	0	1	3	1	3	1	1	1	3	1	3	1	1	1	2	1	1	1	3	3	NF	590000	1300000	54000	3200000	600000	46000	1800000	180000	1100000	46000	0	12.8261	28.2609	1.17391	69.5652	13.0435	1	39.1304	3.91304	23.913
sp|P20339|RAB5A_HUMAN	RAB5A	Ras-related protein Rab-5A OS=Homo sapiens GN=RAB5A PE=1 SV=2	23.64	0	0	0	0	0	0	0	0	0	0	0	0	0	0	1	1	0	0	0	0	1	NF	NF	NF	NF	NF	NF	NF	12000	NF	NF	12000	0	0	0	0	0	0	0	1	0	0
sp|O00217|NDUS8_HUMAN	NDUFS8	NADH dehydrogenase [ubiquinone] iron-sulfur protein 8, mitochondrial OS=Homo sapiens GN=NDUFS8 PE=1 SV=1	23.69	0	0	0	0	0	0	0	0	1	1	0	0	0	0	1	1	0	0	0	0	1	NF	NF	NF	NF	33000	NF	NF	14000	NF	NF	14000	0	0	0	0	2.35714	0	0	1	0	0
sp|O95816|BAG2_HUMAN	BAG2	BAG family molecular chaperone regulator 2 OS=Homo sapiens GN=BAG2 PE=1 SV=1	23.76	0	0	0	0	0	0	0	0	1	1	0	0	0	0	0	0	0	0	0	0	1	NF	NF	NF	NF	220000	NF	NF	NF	NF	NF	220000	0	0	0	0	1	0	0	0	0	0
sp|Q96EY4|TMA16_HUMAN	TMA16	Translation machinery-associated protein 16 OS=Homo sapiens GN=TMA16 PE=1 SV=2	23.85	0	0	3	4	3	4	3	4	2	2	4	6	3	4	4	5	3	4	4	4	6	NF	170000	350000	170000	410000	320000	140000	470000	330000	220000	140000	0	1.21429	2.5	1.21429	2.92857	2.28571	1	3.35714	2.35714	1.57143
sp|Q9GZX7|AICDA_HUMAN	AICDA	Single-stranded DNA cytosine deaminase OS=Homo sapiens GN=AICDA PE=1 SV=1	23.94	0	0	0	0	0	0	0	0	1	1	0	0	0	0	0	0	0	0	0	0	1	NF	NF	NF	NF	25000	NF	NF	NF	NF	NF	25000	0	0	0	0	1	0	0	0	0	0
sp|P26583|HMGB2_HUMAN	HMGB2	High mobility group protein B2 OS=Homo sapiens GN=HMGB2 PE=1 SV=2	24.02	0	0	3	3	4	4	2	2	0	0	3	3	2	2	3	5	3	3	4	4	5	NF	340000	210000	80000	NF	170000	76000	470000	140000	240000	76000	0	4.47368	2.76316	1.05263	0	2.23684	1	6.18421	1.84211	3.15789
tr|K7EMM4|K7EMM4_HUMAN	TCF3	Transcription factor E2-alpha (Fragment) OS=Homo sapiens GN=TCF3 PE=1 SV=2	24.07	0	0	1	1	0	0	0	0	1	1	1	1	0	0	1	1	1	2	1	1	2	NF	82000	NF	NF	79000	29000	NF	45000	38000	100000	29000	0	2.82759	0	0	2.72414	1	0	1.55172	1.31034	3.44828
sp|P61313|RL15_HUMAN	RPL15	60S ribosomal protein L15 OS=Homo sapiens GN=RPL15 PE=1 SV=2	24.13	0	0	8	14	7	17	1	1	6	12	6	8	0	0	6	13	4	7	6	10	17	NF	2900000	5200000	27000	13000000	1800000	NF	8500000	670000	2700000	27000	0	107.407	192.593	1	481.481	66.6667	0	314.815	24.8148	100
sp|P62241|RS8_HUMAN	RPS8	40S ribosomal protein S8 OS=Homo sapiens GN=RPS8 PE=1 SV=2	24.19	5	5	6	19	6	25	6	14	6	19	7	16	6	11	8	23	7	16	7	18	25	83000	10000000	22000000	3100000	31000000	12000000	2200000	15000000	7200000	13000000	83000	1	120.482	265.06	37.3494	373.494	144.578	26.506	180.723	86.747	156.627
sp|B2RPK0|HGB1A_HUMAN	HMGB1P1	Putative high mobility group protein B1-like 1 OS=Homo sapiens GN=HMGB1P1 PE=5 SV=1	24.22	0	0	2	3	3	4	1	1	0	0	2	3	0	0	2	2	2	2	2	3	4	NF	510000	780000	78000	NF	350000	NF	310000	110000	440000	78000	0	6.53846	10	1	0	4.48718	0	3.97436	1.41026	5.64103
sp|P26373|RL13_HUMAN	RPL13	60S ribosomal protein L13 OS=Homo sapiens GN=RPL13 PE=1 SV=4	24.25	0	0	6	8	5	9	0	0	5	12	5	6	0	0	5	9	4	5	5	7	12	NF	1400000	3400000	NF	11000000	740000	NF	4800000	370000	1200000	370000	0	3.78378	9.18919	0	29.7297	2	0	12.973	1	3.24324
sp|P62826|RAN_HUMAN	RAN	GTP-binding nuclear protein Ran OS=Homo sapiens GN=RAN PE=1 SV=3	24.41	0	0	4	4	4	5	4	4	4	7	4	4	3	4	4	6	4	4	3	5	7	NF	510000	1200000	180000	3300000	590000	85000	1700000	380000	780000	85000	0	6	14.1176	2.11765	38.8235	6.94118	1	20	4.47059	9.17647
sp|Q15907|RB11B_HUMAN	RAB11B	Ras-related protein Rab-11B OS=Homo sapiens GN=RAB11B PE=1 SV=4	24.47	0	0	0	0	0	0	0	0	0	0	0	0	0	0	1	1	0	0	0	0	1	NF	NF	NF	NF	NF	NF	NF	16000	NF	NF	16000	0	0	0	0	0	0	0	1	0	0
sp|P19388|RPAB1_HUMAN	POLR2E	DNA-directed RNA polymerases I, II, and III subunit RPABC1 OS=Homo sapiens GN=POLR2E PE=1 SV=4	24.54	0	0	1	1	1	1	0	0	1	1	1	1	0	0	1	1	1	1	1	1	1	NF	26000	33000	NF	69000	9600	NF	46000	7000	19000	7000	0	3.71429	4.71429	0	9.85714	1.37143	0	6.57143	1	2.71429
sp|O75396|SC22B_HUMAN	SEC22B	Vesicle-trafficking protein SEC22b OS=Homo sapiens GN=SEC22B PE=1 SV=4	24.58	0	0	0	0	1	1	0	0	0	0	1	1	0	0	1	1	0	0	0	0	1	NF	NF	19000	NF	NF	21000	NF	17000	NF	NF	17000	0	0	1.11765	0	0	1.23529	0	1	0	0
sp|P27635|RL10_HUMAN	RPL10	60S ribosomal protein L10 OS=Homo sapiens GN=RPL10 PE=1 SV=4	24.59	0	0	3	5	3	5	0	0	2	6	2	6	0	0	3	6	2	4	3	5	6	NF	430000	2000000	NF	5400000	470000	NF	2500000	150000	740000	150000	0	2.86667	13.3333	0	36	3.13333	0	16.6667	1	4.93333
sp|P14678|RSMB_HUMAN	SNRPB	Small nuclear ribonucleoprotein-associated proteins B and B' OS=Homo sapiens GN=SNRPB PE=1 SV=2	24.59	0	0	3	3	2	4	3	4	2	3	3	4	2	2	3	4	3	5	3	3	5	NF	100000	310000	42000	1100000	240000	13000	560000	170000	170000	13000	0	7.69231	23.8462	3.23077	84.6154	18.4615	1	43.0769	13.0769	13.0769
sp|Q9UGY1|NOL12_HUMAN	NOL12	Nucleolar protein 12 OS=Homo sapiens GN=NOL12 PE=1 SV=1	24.65	0	0	0	0	0	0	0	0	0	0	0	0	0	0	0	0	1	1	0	0	1	NF	NF	NF	NF	NF	NF	NF	NF	8700	NF	8700	0	0	0	0	0	0	0	0	1	0
sp|P24534|EF1B_HUMAN	EEF1B2	Elongation factor 1-beta OS=Homo sapiens GN=EEF1B2 PE=1 SV=3	24.75	0	0	2	2	2	2	0	0	0	0	0	0	0	0	0	0	1	1	1	1	2	NF	74000	130000	NF	NF	NF	NF	NF	20000	26000	20000	0	3.7	6.5	0	0	0	0	0	1	1.3
sp|P09936|UCHL1_HUMAN	UCHL1	Ubiquitin carboxyl-terminal hydrolase isozyme L1 OS=Homo sapiens GN=UCHL1 PE=1 SV=2	24.81	0	0	0	0	0	0	0	0	2	2	0	0	0	0	0	0	0	0	0	0	2	NF	NF	NF	NF	190000	NF	NF	NF	NF	NF	190000	0	0	0	0	1	0	0	0	0	0
sp|P62906|RL10A_HUMAN	RPL10A	60S ribosomal protein L10a OS=Homo sapiens GN=RPL10A PE=1 SV=2	24.82	0	0	0	0	2	2	0	0	0	0	0	0	0	0	4	5	1	1	0	0	5	NF	NF	110000	NF	NF	NF	NF	530000	24000	NF	24000	0	0	4.58333	0	0	0	0	22.0833	1	0
tr|Q8WUT1|Q8WUT1_HUMAN	POLDIP3	POLDIP3 protein OS=Homo sapiens GN=POLDIP3 PE=1 SV=1	24.82	0	0	0	0	0	0	0	0	1	1	1	2	0	0	1	2	0	0	1	1	2	NF	NF	NF	NF	310000	33000	NF	260000	NF	16000	16000	0	0	0	0	19.375	2.0625	0	16.25	0	1
sp|Q9NP50|FA60A_HUMAN	FAM60A	Protein FAM60A OS=Homo sapiens GN=FAM60A PE=1 SV=1	24.84	0	0	2	2	2	2	2	2	1	1	2	2	2	3	1	1	2	2	2	2	3	NF	51000	84000	33000	87000	44000	12000	18000	25000	25000	12000	0	4.25	7	2.75	7.25	3.66667	1	1.5	2.08333	2.08333
sp|P09429|HMGB1_HUMAN	HMGB1	High mobility group protein B1 OS=Homo sapiens GN=HMGB1 PE=1 SV=3	24.88	0	0	4	5	4	6	1	1	0	0	2	3	0	0	2	4	3	4	2	4	6	NF	490000	850000	88000	NF	390000	NF	1100000	300000	540000	88000	0	5.56818	9.65909	1	0	4.43182	0	12.5	3.40909	6.13636
sp|Q96A35|RM24_HUMAN	MRPL24	39S ribosomal protein L24, mitochondrial OS=Homo sapiens GN=MRPL24 PE=1 SV=1	24.9	0	0	0	0	0	0	0	0	1	1	0	0	0	0	0	0	0	0	0	0	1	NF	NF	NF	NF	52000	NF	NF	NF	NF	NF	52000	0	0	0	0	1	0	0	0	0	0
sp|Q15005|SPCS2_HUMAN	SPCS2	Signal peptidase complex subunit 2 OS=Homo sapiens GN=SPCS2 PE=1 SV=3	24.99	0	0	2	2	2	2	0	0	2	2	0	0	0	0	3	4	0	0	0	0	4	NF	33000	55000	NF	110000	NF	NF	80000	NF	NF	33000	0	1	1.66667	0	3.33333	0	0	2.42424	0	0
sp|P11912|CD79A_HUMAN	CD79A	B-cell antigen receptor complex-associated protein alpha chain OS=Homo sapiens GN=CD79A PE=1 SV=2	25.02	0	0	0	0	0	0	0	0	1	1	0	0	0	0	1	1	0	0	0	0	1	NF	NF	NF	NF	37000	NF	NF	16000	NF	NF	16000	0	0	0	0	2.3125	0	0	1	0	0
sp|P30041|PRDX6_HUMAN	PRDX6	Peroxiredoxin-6 OS=Homo sapiens GN=PRDX6 PE=1 SV=3	25.02	0	0	0	0	0	0	0	0	0	0	0	0	0	0	1	1	0	0	0	0	1	NF	NF	NF	NF	NF	NF	NF	31000	NF	NF	31000	0	0	0	0	0	0	0	1	0	0
sp|Q9NQT4|EXOS5_HUMAN	EXOSC5	Exosome complex component RRP46 OS=Homo sapiens GN=EXOSC5 PE=1 SV=1	25.23	0	0	1	1	0	0	0	0	0	0	0	0	0	0	0	0	0	0	0	0	1	NF	20000	NF	NF	NF	NF	NF	NF	NF	NF	20000	0	1	0	0	0	0	0	0	0	0
sp|Q9BXK1|KLF16_HUMAN	KLF16	Krueppel-like factor 16 OS=Homo sapiens GN=KLF16 PE=1 SV=1	25.41	0	0	1	2	1	1	0	0	0	0	0	0	0	0	1	1	0	0	0	0	2	NF	30000	38000	NF	NF	NF	NF	23000	NF	NF	23000	0	1.30435	1.65217	0	0	0	0	1	0	0
sp|Q9NSI2|F207A_HUMAN	FAM207A	Protein FAM207A OS=Homo sapiens GN=FAM207A PE=1 SV=2	25.44	0	0	1	1	1	1	0	0	1	1	1	1	0	0	2	2	0	0	1	1	2	NF	19000	26000	NF	140000	16000	NF	60000	NF	10000	10000	0	1.9	2.6	0	14	1.6	0	6	0	1
sp|Q01130|SRSF2_HUMAN	SRSF2	Serine/arginine-rich splicing factor 2 OS=Homo sapiens GN=SRSF2 PE=1 SV=4	25.46	0	0	4	6	4	9	1	1	4	11	4	8	1	1	4	14	3	3	4	14	14	NF	690000	1400000	73000	8900000	780000	6600	6500000	81000	1300000	6600	0	104.545	212.121	11.0606	1348.48	118.182	1	984.848	12.2727	196.97
SjGST_Schistosoma		japonicum (Blood fluke)	25.48	0	0	0	0	0	0	0	0	0	0	2	2	0	0	2	2	0	0	0	0	2	NF	NF	NF	NF	NF	5700	NF	6000	NF	NF	5700	0	0	0	0	0	1	0	1.05263	0	0
sp|Q13242|SRSF9_HUMAN	SRSF9	Serine/arginine-rich splicing factor 9 OS=Homo sapiens GN=SRSF9 PE=1 SV=1	25.53	0	0	1	2	4	5	0	0	7	11	2	2	0	0	5	8	1	1	4	5	11	NF	31000	390000	NF	8100000	59000	NF	880000	30000	240000	30000	0	1.03333	13	0	270	1.96667	0	29.3333	1	8
sp|Q8NHS0|DNJB8_HUMAN	DNAJB8	DnaJ homolog subfamily B member 8 OS=Homo sapiens GN=DNAJB8 PE=1 SV=1	25.67	0	0	0	0	0	0	0	0	1	1	1	1	0	0	1	1	0	0	0	0	1	NF	NF	NF	NF	100000	25000	NF	62000	NF	NF	25000	0	0	0	0	4	1	0	2.48	0	0
sp|P25787|PSA2_HUMAN	PSMA2	Proteasome subunit alpha type-2 OS=Homo sapiens GN=PSMA2 PE=1 SV=2	25.88	0	0	0	0	0	0	1	1	0	0	0	0	0	0	1	1	0	0	0	0	1	NF	NF	NF	3200	NF	NF	NF	13000	NF	NF	3200	0	0	0	1	0	0	0	4.0625	0	0
sp|Q8IUX1|T126B_HUMAN	TMEM126B	Complex I assembly factor TMEM126B, mitochondrial OS=Homo sapiens GN=TMEM126B PE=1 SV=2	25.93	0	0	0	0	0	0	0	0	1	1	0	0	0	0	1	1	0	0	0	0	1	NF	NF	NF	NF	34000	NF	NF	18000	NF	NF	18000	0	0	0	0	1.88889	0	0	1	0	0
tr|I3L4V6|I3L4V6_HUMAN	NXN	Nucleoredoxin (Fragment) OS=Homo sapiens GN=NXN PE=1 SV=1	26.02	1	1	1	1	1	1	0	0	0	0	0	0	0	0	1	2	0	0	0	0	2	210000	930000	260000	NF	NF	NF	NF	190000	NF	NF	190000	1.10526	4.89474	1.36842	0	0	0	0	1	0	0
sp|Q9Y3A3|PHOCN_HUMAN	MOB4	MOB-like protein phocein OS=Homo sapiens GN=MOB4 PE=1 SV=1	26.02	0	0	0	0	0	0	0	0	1	1	0	0	0	0	0	0	0	0	0	0	1	NF	NF	NF	NF	26000	NF	NF	NF	NF	NF	26000	0	0	0	0	1	0	0	0	0	0
sp|O75934|SPF27_HUMAN	BCAS2	Pre-mRNA-splicing factor SPF27 OS=Homo sapiens GN=BCAS2 PE=1 SV=1	26.11	0	0	1	1	1	1	0	0	3	3	1	1	0	0	3	3	0	0	1	1	3	NF	16000	19000	NF	270000	15000	NF	78000	NF	19000	15000	0	1.06667	1.26667	0	18	1	0	5.2	0	1.26667
sp|Q9NX63|MIC19_HUMAN	CHCHD3	MICOS complex subunit MIC19 OS=Homo sapiens GN=CHCHD3 PE=1 SV=1	26.14	0	0	3	3	3	4	0	0	4	4	3	3	0	0	4	4	2	2	4	4	4	NF	64000	200000	NF	410000	82000	NF	350000	51000	160000	51000	0	1.2549	3.92157	0	8.03922	1.60784	0	6.86275	1	3.13725
sp|Q9NPD3|EXOS4_HUMAN	EXOSC4	Exosome complex component RRP41 OS=Homo sapiens GN=EXOSC4 PE=1 SV=3	26.37	0	0	2	2	2	3	0	0	0	0	3	3	0	0	0	0	2	2	1	1	3	NF	90000	170000	NF	NF	130000	NF	NF	91000	34000	34000	0	2.64706	5	0	0	3.82353	0	0	2.67647	1
sp|Q9Y3Y2|CHTOP_HUMAN	CHTOP	Chromatin target of PRMT1 protein OS=Homo sapiens GN=CHTOP PE=1 SV=2	26.38	0	0	0	0	0	0	0	0	3	4	0	0	0	0	4	7	0	0	2	2	7	NF	NF	NF	NF	320000	NF	NF	390000	NF	70000	70000	0	0	0	0	4.57143	0	0	5.57143	0	1
sp|P07478|TRY2_HUMAN	PRSS2	Trypsin-2 OS=Homo sapiens GN=PRSS2 PE=1 SV=1	26.47	1	2	1	1	1	1	0	0	0	0	1	1	1	2	1	1	0	0	1	1	2	3400000	2200000	4900000	NF	NF	5100000	4600000	4400000	NF	2500000	2200000	1.54545	1	2.22727	0	0	2.31818	2.09091	2	0	1.13636
sp|P56537|IF6_HUMAN	EIF6	Eukaryotic translation initiation factor 6 OS=Homo sapiens GN=EIF6 PE=1 SV=1	26.58	0	0	3	3	3	4	1	1	5	5	1	1	0	0	4	5	1	1	2	2	5	NF	160000	390000	16000	900000	51000	NF	640000	37000	110000	16000	0	10	24.375	1	56.25	3.1875	0	40	2.3125	6.875
sp|Q9P013|CWC15_HUMAN	CWC15	Spliceosome-associated protein CWC15 homolog OS=Homo sapiens GN=CWC15 PE=1 SV=2	26.61	0	0	0	0	0	0	0	0	1	1	0	0	0	0	0	0	0	0	0	0	1	NF	NF	NF	NF	1600000	NF	NF	NF	NF	NF	1600000	0	0	0	0	1	0	0	0	0	0
sp|P23396|RS3_HUMAN	RPS3	40S ribosomal protein S3 OS=Homo sapiens GN=RPS3 PE=1 SV=2	26.67	4	5	15	27	12	22	10	13	13	27	12	17	7	8	14	24	13	23	13	19	27	36000	4200000	6600000	860000	27000000	3400000	360000	10000000	2300000	3200000	36000	1	116.667	183.333	23.8889	750	94.4444	10	277.778	63.8889	88.8889
sp|Q9NP55|BPIA1_HUMAN	BPIFA1	BPI fold-containing family A member 1 OS=Homo sapiens GN=BPIFA1 PE=1 SV=1	26.7	0	0	0	0	0	0	0	0	0	0	0	0	0	0	0	0	0	0	5	5	5	NF	NF	NF	NF	NF	NF	NF	NF	NF	360000	360000	0	0	0	0	0	0	0	0	0	1
sp|Q92979|NEP1_HUMAN	EMG1	Ribosomal RNA small subunit methyltransferase NEP1 OS=Homo sapiens GN=EMG1 PE=1 SV=4	26.7	0	0	1	1	1	1	0	0	3	3	0	0	0	0	2	2	0	0	0	0	3	NF	27000	27000	NF	410000	NF	NF	120000	NF	NF	27000	0	1	1	0	15.1852	0	0	4.44444	0	0
sp|P51858|HDGF_HUMAN	HDGF	Hepatoma-derived growth factor OS=Homo sapiens GN=HDGF PE=1 SV=1	26.77	0	0	1	1	0	0	0	0	0	0	0	0	0	0	0	0	0	0	0	0	1	NF	7100	NF	NF	NF	NF	NF	NF	NF	NF	7100	0	1	0	0	0	0	0	0	0	0
sp|Q86V81|THOC4_HUMAN	ALYREF	THO complex subunit 4 OS=Homo sapiens GN=ALYREF PE=1 SV=3	26.87	2	2	10	12	8	18	8	13	9	45	9	29	5	9	9	37	9	19	8	31	45	14000	1700000	6800000	1500000	110000000	11000000	1000000	33000000	3800000	9700000	14000	1	121.429	485.714	107.143	7857.14	785.714	71.4286	2357.14	271.429	692.857
sp|O00299|CLIC1_HUMAN	CLIC1	Chloride intracellular channel protein 1 OS=Homo sapiens GN=CLIC1 PE=1 SV=4	26.91	0	0	1	1	1	1	0	0	1	1	0	0	0	0	2	2	0	0	1	1	2	NF	7000	12000	NF	89000	NF	NF	82000	NF	8300	7000	0	1	1.71429	0	12.7143	0	0	11.7143	0	1.18571
sp|Q99714|HCD2_HUMAN	HSD17B10	3-hydroxyacyl-CoA dehydrogenase type-2 OS=Homo sapiens GN=HSD17B10 PE=1 SV=3	26.91	0	0	0	0	0	0	0	0	1	1	0	0	0	0	2	2	0	0	0	0	2	NF	NF	NF	NF	75000	NF	NF	59000	NF	NF	59000	0	0	0	0	1.27119	0	0	1	0	0
tr|E9PMU7|E9PMU7_HUMAN	PUF60	Poly(U)-binding-splicing factor PUF60 (Fragment) OS=Homo sapiens GN=PUF60 PE=1 SV=1	26.93	0	0	0	0	1	1	0	0	2	2	2	3	0	0	0	0	1	1	1	1	3	NF	NF	52000	NF	110000	200000	NF	NF	39000	28000	28000	0	0	1.85714	0	3.92857	7.14286	0	0	1.39286	1
tr|Q5HYB6|Q5HYB6_HUMAN	DKFZp686J1372	Epididymis luminal protein 189 OS=Homo sapiens GN=DKFZp686J1372 PE=1 SV=1	27.16	0	0	3	3	2	2	0	0	1	1	2	2	0	0	2	3	1	1	1	2	3	NF	100000	280000	NF	290000	71000	NF	540000	16000	110000	16000	0	6.25	17.5	0	18.125	4.4375	0	33.75	1	6.875
sp|Q86UY6|NAA40_HUMAN	NAA40	N-alpha-acetyltransferase 40 OS=Homo sapiens GN=NAA40 PE=1 SV=1	27.18	0	0	0	0	0	0	0	0	1	1	0	0	0	0	0	0	0	0	0	0	1	NF	NF	NF	NF	41000	NF	NF	NF	NF	NF	41000	0	0	0	0	1	0	0	0	0	0
sp|O95292|VAPB_HUMAN	VAPB	Vesicle-associated membrane protein-associated protein B/C OS=Homo sapiens GN=VAPB PE=1 SV=3	27.21	0	0	0	0	0	0	0	0	1	1	0	0	0	0	0	0	0	0	0	0	1	NF	NF	NF	NF	71000	NF	NF	NF	NF	NF	71000	0	0	0	0	1	0	0	0	0	0
sp|Q9H1E3|NUCKS_HUMAN	NUCKS1	Nuclear ubiquitous casein and cyclin-dependent kinase substrate 1 OS=Homo sapiens GN=NUCKS1 PE=1 SV=1	27.28	0	0	0	0	0	0	1	1	0	0	0	0	1	1	0	0	0	0	0	0	1	NF	NF	NF	5800	NF	NF	3300	NF	NF	NF	3300	0	0	0	1.75758	0	0	1	0	0	0
sp|Q16629|SRSF7_HUMAN	SRSF7	Serine/arginine-rich splicing factor 7 OS=Homo sapiens GN=SRSF7 PE=1 SV=1	27.35	1	1	7	13	7	19	4	5	9	28	6	13	3	3	7	17	5	10	7	25	28	8600	15000000	25000000	670000	190000000	11000000	260000	31000000	3800000	39000000	8600	1	1744.19	2906.98	77.907	22093	1279.07	30.2326	3604.65	441.86	4534.88
sp|Q9UKD2|MRT4_HUMAN	MRTO4	mRNA turnover protein 4 homolog OS=Homo sapiens GN=MRTO4 PE=1 SV=2	27.54	0	0	3	5	4	6	0	0	5	7	3	3	0	0	4	5	2	2	3	3	7	NF	860000	1200000	NF	2800000	290000	NF	1200000	58000	370000	58000	0	14.8276	20.6897	0	48.2759	5	0	20.6897	1	6.37931
sp|Q9NP64|NO40_HUMAN	ZCCHC17	Nucleolar protein of 40 kDa OS=Homo sapiens GN=ZCCHC17 PE=1 SV=1	27.55	0	0	0	0	1	1	1	1	1	1	1	1	0	0	1	1	0	0	1	1	1	NF	NF	18000	8100	51000	25000	NF	32000	NF	11000	8100	0	0	2.22222	1	6.2963	3.08642	0	3.95062	0	1.35802
sp|Q9GZP9|DERL2_HUMAN	DERL2	Derlin-2 OS=Homo sapiens GN=DERL2 PE=1 SV=1	27.55	0	0	0	0	0	0	0	0	0	0	0	0	0	0	1	1	0	0	0	0	1	NF	NF	NF	NF	NF	NF	NF	11000	NF	NF	11000	0	0	0	0	0	0	0	1	0	0
sp|Q07955|SRSF1_HUMAN	SRSF1	Serine/arginine-rich splicing factor 1 OS=Homo sapiens GN=SRSF1 PE=1 SV=2	27.73	3	3	13	44	13	50	7	14	13	56	12	36	7	15	12	45	12	35	13	47	56	13000	13000000	24000000	680000	97000000	9800000	540000	34000000	5500000	18000000	13000	1	1000	1846.15	52.3077	7461.54	753.846	41.5385	2615.38	423.077	1384.62
sp|P63104|1433Z_HUMAN	YWHAZ	14-3-3 protein zeta/delta OS=Homo sapiens GN=YWHAZ PE=1 SV=1	27.73	0	0	3	3	2	2	0	0	0	0	2	2	0	0	4	4	0	0	0	0	4	NF	26000	39000	NF	NF	17000	NF	910000	NF	NF	17000	0	1.52941	2.29412	0	0	1	0	53.5294	0	0
sp|P27348|1433T_HUMAN	YWHAQ	14-3-3 protein theta OS=Homo sapiens GN=YWHAQ PE=1 SV=1	27.75	0	0	2	2	1	1	0	0	0	0	1	1	0	0	2	2	1	1	1	1	2	NF	27000	8600	NF	NF	5700	NF	74000	9800	17000	5700	0	4.73684	1.50877	0	0	1	0	12.9825	1.7193	2.98246
sp|P31947|1433S_HUMAN	SFN	14-3-3 protein sigma OS=Homo sapiens GN=SFN PE=1 SV=1	27.76	0	0	0	0	0	0	0	0	0	0	0	0	0	0	4	7	0	0	0	0	7	NF	NF	NF	NF	NF	NF	NF	360000	NF	NF	360000	0	0	0	0	0	0	0	1	0	0
sp|P0DN76|U2AF5_HUMAN	U2AF1L5	Splicing factor U2AF 35 kDa subunit-like protein OS=Homo sapiens GN=U2AF1L5 PE=1 SV=1	27.85	0	0	3	25	3	24	3	18	3	56	3	41	1	4	3	20	3	15	3	33	56	NF	2800000	9000000	1200000	92000000	8700000	52000	4900000	1000000	5800000	52000	0	53.8462	173.077	23.0769	1769.23	167.308	1	94.2308	19.2308	111.538
sp|Q96MF7|NSE2_HUMAN	NSMCE2	E3 SUMO-protein ligase NSE2 OS=Homo sapiens GN=NSMCE2 PE=1 SV=2	27.91	0	0	0	0	0	0	0	0	1	1	0	0	0	0	0	0	0	0	0	0	1	NF	NF	NF	NF	26000	NF	NF	NF	NF	NF	26000	0	0	0	0	1	0	0	0	0	0
sp|Q9NRX1|PNO1_HUMAN	PNO1	RNA-binding protein PNO1 OS=Homo sapiens GN=PNO1 PE=1 SV=1	27.91	0	0	0	0	0	0	0	0	0	0	0	0	0	0	1	1	0	0	0	0	1	NF	NF	NF	NF	NF	NF	NF	19000	NF	NF	19000	0	0	0	0	0	0	0	1	0	0
sp|P57088|TMM33_HUMAN	TMEM33	Transmembrane protein 33 OS=Homo sapiens GN=TMEM33 PE=1 SV=2	27.96	0	0	2	3	2	3	1	1	3	3	3	3	2	2	2	2	2	3	2	2	3	NF	160000	330000	27000	630000	150000	31000	230000	130000	94000	27000	0	5.92593	12.2222	1	23.3333	5.55556	1.14815	8.51852	4.81481	3.48148
sp|P62917|RL8_HUMAN	RPL8	60S ribosomal protein L8 OS=Homo sapiens GN=RPL8 PE=1 SV=2	28.01	0	0	6	10	5	10	2	2	7	18	2	5	1	1	6	15	3	5	7	11	18	NF	4300000	6500000	65000	13000000	1400000	32000	8500000	600000	4100000	32000	0	134.375	203.125	2.03125	406.25	43.75	1	265.625	18.75	128.125
sp|Q96C57|CL043_HUMAN	C12orf43	Uncharacterized protein C12orf43 OS=Homo sapiens GN=C12orf43 PE=1 SV=2	28.15	0	0	3	3	7	7	0	0	8	8	6	6	0	0	5	5	3	3	0	0	8	NF	77000	310000	NF	790000	200000	NF	420000	56000	NF	56000	0	1.375	5.53571	0	14.1071	3.57143	0	7.5	1	0
sp|Q8WVD3|RN138_HUMAN	RNF138	E3 ubiquitin-protein ligase RNF138 OS=Homo sapiens GN=RNF138 PE=1 SV=1	28.17	0	0	2	2	2	2	0	0	3	4	0	0	0	0	0	0	1	1	2	3	4	NF	70000	100000	NF	340000	NF	NF	NF	23000	140000	23000	0	3.04348	4.34783	0	14.7826	0	0	0	1	6.08696
sp|Q5RKV6|EXOS6_HUMAN	EXOSC6	Exosome complex component MTR3 OS=Homo sapiens GN=EXOSC6 PE=1 SV=1	28.22	0	0	1	1	0	0	0	0	0	0	0	0	0	0	0	0	0	0	0	0	1	NF	10000	NF	NF	NF	NF	NF	NF	NF	NF	10000	0	1	0	0	0	0	0	0	0	0
sp|P0C1Z6|TFPT_HUMAN	TFPT	TCF3 fusion partner OS=Homo sapiens GN=TFPT PE=1 SV=1	28.26	0	0	0	0	0	0	0	0	1	1	0	0	0	0	0	0	0	0	0	0	1	NF	NF	NF	NF	39000	NF	NF	NF	NF	NF	39000	0	0	0	0	1	0	0	0	0	0
sp|P61981|1433G_HUMAN	YWHAG	14-3-3 protein gamma OS=Homo sapiens GN=YWHAG PE=1 SV=2	28.28	0	0	1	1	2	2	0	0	2	2	1	1	0	0	2	3	1	1	1	1	3	NF	11000	60000	NF	140000	8100	NF	120000	9700	13000	8100	0	1.35802	7.40741	0	17.284	1	0	14.8148	1.19753	1.60494
sp|Q5BKY9|F133B_HUMAN	FAM133B	Protein FAM133B OS=Homo sapiens GN=FAM133B PE=1 SV=1	28.37	0	0	1	1	2	2	1	1	1	1	2	2	1	1	2	2	1	1	1	1	2	NF	88000	84000	19000	160000	91000	20000	190000	53000	43000	19000	0	4.63158	4.42105	1	8.42105	4.78947	1.05263	10	2.78947	2.26316
sp|P09661|RU2A_HUMAN	SNRPA1	U2 small nuclear ribonucleoprotein A' OS=Homo sapiens GN=SNRPA1 PE=1 SV=2	28.4	0	0	2	2	6	7	0	0	6	6	2	3	0	0	3	3	0	0	6	6	7	NF	50000	270000	NF	840000	120000	NF	190000	NF	230000	50000	0	1	5.4	0	16.8	2.4	0	3.8	0	4.6
sp|P67936|TPM4_HUMAN	TPM4	Tropomyosin alpha-4 chain OS=Homo sapiens GN=TPM4 PE=1 SV=3	28.5	0	0	2	2	1	1	0	0	0	0	1	1	0	0	3	4	1	1	1	1	4	NF	76000	49000	NF	NF	31000	NF	360000	24000	56000	24000	0	3.16667	2.04167	0	0	1.29167	0	15	1	2.33333
sp|Q96K30|RITA1_HUMAN	RITA1	RBPJ-interacting and tubulin-associated protein 1 OS=Homo sapiens GN=RITA1 PE=1 SV=1	28.6	0	0	0	0	0	0	0	0	1	1	0	0	0	0	0	0	0	0	0	0	1	NF	NF	NF	NF	37000	NF	NF	NF	NF	NF	37000	0	0	0	0	1	0	0	0	0	0
sp|Q6DKI1|RL7L_HUMAN	RPL7L1	60S ribosomal protein L7-like 1 OS=Homo sapiens GN=RPL7L1 PE=1 SV=1	28.64	0	0	0	0	0	0	0	0	1	1	1	1	0	0	1	2	0	0	2	2	2	NF	NF	NF	NF	65000	23000	NF	88000	NF	33000	23000	0	0	0	0	2.82609	1	0	3.82609	0	1.43478
sp|P62753|RS6_HUMAN	RPS6	40S ribosomal protein S6 OS=Homo sapiens GN=RPS6 PE=1 SV=1	28.66	4	7	8	30	8	24	6	33	5	22	6	38	6	24	6	29	6	30	6	27	38	180000	7900000	13000000	5000000	35000000	12000000	3400000	22000000	6900000	15000000	180000	1	43.8889	72.2222	27.7778	194.444	66.6667	18.8889	122.222	38.3333	83.3333
sp|Q8WUU5|GATD1_HUMAN	GATAD1	GATA zinc finger domain-containing protein 1 OS=Homo sapiens GN=GATAD1 PE=1 SV=1	28.67	0	0	0	0	0	0	0	0	1	1	1	1	0	0	1	1	0	0	0	0	1	NF	NF	NF	NF	45000	7700	NF	28000	NF	NF	7700	0	0	0	0	5.84416	1	0	3.63636	0	0
tr|A0A0S2Z4G8|A0A0S2Z4G8_HUMAN	TPM3	Tropomyosin 3 isoform 2 OS=Homo sapiens GN=TPM3 PE=2 SV=1	28.74	0	0	3	5	3	5	3	3	3	5	3	5	1	1	4	6	2	3	3	6	6	NF	9900000	15000000	120000	1300000	15000000	12000	11000000	730000	1800000	12000	0	825	1250	10	108.333	1250	1	916.667	60.8333	150
sp|P12004|PCNA_HUMAN	PCNA	Proliferating cell nuclear antigen OS=Homo sapiens GN=PCNA PE=1 SV=1	28.75	0	0	1	1	1	1	1	1	1	1	1	1	1	2	1	1	1	1	1	2	2	NF	42000	55000	28000	220000	35000	21000	61000	22000	57000	21000	0	2	2.61905	1.33333	10.4762	1.66667	1	2.90476	1.04762	2.71429
sp|Q9BUN8|DERL1_HUMAN	DERL1	Derlin-1 OS=Homo sapiens GN=DERL1 PE=1 SV=1	28.78	0	0	1	1	0	0	0	0	0	0	0	0	0	0	0	0	0	0	0	0	1	NF	13000	NF	NF	NF	NF	NF	NF	NF	NF	13000	0	1	0	0	0	0	0	0	0	0
sp|P18669|PGAM1_HUMAN	PGAM1	Phosphoglycerate mutase 1 OS=Homo sapiens GN=PGAM1 PE=1 SV=2	28.79	0	0	0	0	1	1	0	0	0	0	0	0	0	0	1	1	0	0	1	1	1	NF	NF	10000	NF	NF	NF	NF	57000	NF	7800	7800	0	0	1.28205	0	0	0	0	7.30769	0	1
sp|Q9Y5Y2|NUBP2_HUMAN	NUBP2	Cytosolic Fe-S cluster assembly factor NUBP2 OS=Homo sapiens GN=NUBP2 PE=1 SV=1	28.81	0	0	0	0	0	0	0	0	0	0	0	0	0	0	1	2	0	0	0	0	2	NF	NF	NF	NF	NF	NF	NF	43000	NF	NF	43000	0	0	0	0	0	0	0	1	0	0
sp|P24539|AT5F1_HUMAN	ATP5F1	ATP synthase F(0) complex subunit B1, mitochondrial OS=Homo sapiens GN=ATP5F1 PE=1 SV=2	28.89	0	0	2	3	2	4	1	1	3	3	2	2	1	1	2	2	3	3	1	1	4	NF	78000	150000	7200	190000	130000	11000	99000	63000	14000	7200	0	10.8333	20.8333	1	26.3889	18.0556	1.52778	13.75	8.75	1.94444
sp|Q9BUB7|TMM70_HUMAN	TMEM70	Transmembrane protein 70, mitochondrial OS=Homo sapiens GN=TMEM70 PE=1 SV=2	28.95	0	0	0	0	1	1	0	0	1	1	0	0	0	0	0	0	0	0	0	0	1	NF	NF	19000	NF	88000	NF	NF	NF	NF	NF	19000	0	0	1	0	4.63158	0	0	0	0	0
sp|P50402|EMD_HUMAN	EMD	Emerin OS=Homo sapiens GN=EMD PE=1 SV=1	28.98	0	0	4	6	4	7	1	1	5	7	3	6	0	0	3	3	4	5	3	3	7	NF	160000	290000	10000	480000	120000	NF	140000	110000	66000	10000	0	16	29	1	48	12	0	14	11	6.6
sp|Q6UXV4|MIC27_HUMAN	APOOL	MICOS complex subunit MIC27 OS=Homo sapiens GN=APOOL PE=1 SV=1	29.14	0	0	0	0	0	0	0	0	0	0	0	0	0	0	2	2	1	1	0	0	2	NF	NF	NF	NF	NF	NF	NF	76000	14000	NF	14000	0	0	0	0	0	0	0	5.42857	1	0
sp|P62258|1433E_HUMAN	YWHAE	14-3-3 protein epsilon OS=Homo sapiens GN=YWHAE PE=1 SV=1	29.16	0	0	2	2	2	2	0	0	3	3	2	2	0	0	4	6	1	1	2	2	6	NF	29000	57000	NF	380000	38000	NF	920000	19000	32000	19000	0	1.52632	3	0	20	2	0	48.4211	1	1.68421
sp|P18124|RL7_HUMAN	RPL7	60S ribosomal protein L7 OS=Homo sapiens GN=RPL7 PE=1 SV=1	29.21	0	0	3	3	4	4	0	0	5	6	3	3	0	0	5	5	3	3	4	4	6	NF	99000	260000	NF	2400000	110000	NF	450000	37000	120000	37000	0	2.67568	7.02703	0	64.8649	2.97297	0	12.1622	1	3.24324
sp|P15927|RFA2_HUMAN	RPA2	Replication protein A 32 kDa subunit OS=Homo sapiens GN=RPA2 PE=1 SV=1	29.23	1	3	0	0	0	0	0	0	0	0	0	0	0	0	0	0	0	0	0	0	3	27000	NF	NF	NF	NF	NF	NF	NF	NF	NF	27000	1	0	0	0	0	0	0	0	0	0
sp|P00918|CAH2_HUMAN	CA2	Carbonic anhydrase 2 OS=Homo sapiens GN=CA2 PE=1 SV=2	29.23	0	0	0	0	0	0	0	0	0	0	0	0	0	0	3	3	0	0	0	0	3	NF	NF	NF	NF	NF	NF	NF	91000	NF	NF	91000	0	0	0	0	0	0	0	1	0	0
sp|Q7Z7H8|RM10_HUMAN	MRPL10	39S ribosomal protein L10, mitochondrial OS=Homo sapiens GN=MRPL10 PE=1 SV=3	29.26	0	0	0	0	1	1	0	0	0	0	0	0	0	0	0	0	0	0	0	0	1	NF	NF	31000	NF	NF	NF	NF	NF	NF	NF	31000	0	0	1	0	0	0	0	0	0	0
sp|Q8TD47|RS4Y2_HUMAN	RPS4Y2	40S ribosomal protein S4, Y isoform 2 OS=Homo sapiens GN=RPS4Y2 PE=2 SV=3	29.28	0	0	0	0	0	0	0	0	2	6	0	0	0	0	0	0	0	0	0	0	6	NF	NF	NF	NF	3500000	NF	NF	NF	NF	NF	3500000	0	0	0	0	1	0	0	0	0	0
sp|P78346|RPP30_HUMAN	RPP30	Ribonuclease P protein subunit p30 OS=Homo sapiens GN=RPP30 PE=1 SV=1	29.3	0	0	3	3	3	3	0	0	6	7	3	3	0	0	3	3	3	3	3	3	7	NF	75000	96000	NF	900000	48000	NF	130000	30000	57000	30000	0	2.5	3.2	0	30	1.6	0	4.33333	1	1.9
sp|Q9BU76|MMTA2_HUMAN	MMTAG2	Multiple myeloma tumor-associated protein 2 OS=Homo sapiens GN=MMTAG2 PE=1 SV=1	29.39	0	0	0	0	2	2	0	0	1	1	0	0	0	0	0	0	0	0	0	0	2	NF	NF	51000	NF	63000	NF	NF	NF	NF	NF	51000	0	0	1	0	1.23529	0	0	0	0	0
sp|Q719H9|KCTD1_HUMAN	KCTD1	BTB/POZ domain-containing protein KCTD1 OS=Homo sapiens GN=KCTD1 PE=1 SV=1	29.39	0	0	0	0	1	1	0	0	0	0	0	0	1	1	0	0	0	0	0	0	1	NF	NF	17000	NF	NF	NF	10000	NF	NF	NF	10000	0	0	1.7	0	0	0	1	0	0	0
sp|Q9UMY1|NOL7_HUMAN	NOL7	Nucleolar protein 7 OS=Homo sapiens GN=NOL7 PE=1 SV=2	29.41	0	0	1	1	1	1	1	1	1	2	1	1	0	0	1	1	1	2	1	1	2	NF	24000	30000	6200	440000	22000	NF	75000	16000	25000	6200	0	3.87097	4.83871	1	70.9677	3.54839	0	12.0968	2.58065	4.03226
sp|Q16560|U1SBP_HUMAN	SNRNP35	U11/U12 small nuclear ribonucleoprotein 35 kDa protein OS=Homo sapiens GN=SNRNP35 PE=1 SV=1	29.43	0	0	0	0	0	0	0	0	0	0	1	1	0	0	0	0	0	0	0	0	1	NF	NF	NF	NF	NF	8000	NF	NF	NF	NF	8000	0	0	0	0	0	1	0	0	0	0
sp|P22090|RS4Y1_HUMAN	RPS4Y1	40S ribosomal protein S4, Y isoform 1 OS=Homo sapiens GN=RPS4Y1 PE=1 SV=2	29.44	0	0	5	9	8	15	5	6	6	10	6	11	4	5	8	12	4	5	6	10	15	NF	1600000	4400000	600000	6400000	1800000	170000	4200000	290000	2900000	170000	0	9.41176	25.8824	3.52941	37.6471	10.5882	1	24.7059	1.70588	17.0588
sp|Q9NQT5|EXOS3_HUMAN	EXOSC3	Exosome complex component RRP40 OS=Homo sapiens GN=EXOSC3 PE=1 SV=3	29.55	0	0	4	4	2	2	2	2	1	1	5	5	1	1	3	3	2	2	1	1	5	NF	160000	100000	36000	230000	270000	21000	130000	70000	53000	21000	0	7.61905	4.7619	1.71429	10.9524	12.8571	1	6.19048	3.33333	2.52381
sp|P62701|RS4X_HUMAN	RPS4X	40S ribosomal protein S4, X isoform OS=Homo sapiens GN=RPS4X PE=1 SV=2	29.58	3	4	6	16	7	25	4	15	7	34	6	22	4	15	6	30	4	16	6	36	36	22000	2400000	7300000	2000000	45000000	5500000	1800000	15000000	1700000	14000000	22000	1	109.091	331.818	90.9091	2045.45	250	81.8182	681.818	77.2727	636.364
sp|O60762|DPM1_HUMAN	DPM1	Dolichol-phosphate mannosyltransferase subunit 1 OS=Homo sapiens GN=DPM1 PE=1 SV=1	29.62	0	0	3	4	4	4	3	3	4	6	3	3	1	1	3	3	3	3	2	2	6	NF	190000	280000	33000	1800000	91000	6000	270000	61000	93000	6000	0	31.6667	46.6667	5.5	300	15.1667	1	45	10.1667	15.5
sp|Q9Y5M8|SRPRB_HUMAN	SRPRB	Signal recognition particle receptor subunit beta OS=Homo sapiens GN=SRPRB PE=1 SV=3	29.68	0	0	0	0	1	1	0	0	0	0	0	0	0	0	1	1	1	1	0	0	1	NF	NF	23000	NF	NF	NF	NF	26000	12000	NF	12000	0	0	1.91667	0	0	0	0	2.16667	1	0
sp|P35232|PHB_HUMAN	PHB	Prohibitin OS=Homo sapiens GN=PHB PE=1 SV=1	29.79	0	0	0	0	0	0	0	0	1	1	0	0	0	0	0	0	0	0	0	0	1	NF	NF	NF	NF	31000	NF	NF	NF	NF	NF	31000	0	0	0	0	1	0	0	0	0	0
sp|P61247|RS3A_HUMAN	RPS3A	40S ribosomal protein S3a OS=Homo sapiens GN=RPS3A PE=1 SV=2	29.93	1	2	10	17	10	17	4	6	11	23	6	12	3	5	9	19	4	7	7	13	23	31000	4600000	8900000	460000	29000000	3000000	280000	10000000	1000000	3100000	31000	1	148.387	287.097	14.8387	935.484	96.7742	9.03226	322.581	32.2581	100
sp|Q7Z7K6|CENPV_HUMAN	CENPV	Centromere protein V OS=Homo sapiens GN=CENPV PE=1 SV=1	29.93	0	0	1	1	0	0	0	0	0	0	0	0	0	0	1	1	0	0	1	1	1	NF	15000	NF	NF	NF	NF	NF	24000	NF	8400	8400	0	1.78571	0	0	0	0	0	2.85714	0	1
sp|P62424|RL7A_HUMAN	RPL7A	60S ribosomal protein L7a OS=Homo sapiens GN=RPL7A PE=1 SV=2	29.98	0	0	9	13	11	21	5	5	8	24	8	16	4	4	9	22	7	10	8	13	24	NF	8800000	19000000	350000	75000000	7600000	120000	23000000	2600000	6400000	120000	0	73.3333	158.333	2.91667	625	63.3333	1	191.667	21.6667	53.3333
tr|R9R4D9|R9R4D9_HUMAN	IKZF1	DNA-binding protein Ikaros OS=Homo sapiens GN=IKZF1 PE=1 SV=1	30.01	0	0	1	1	1	1	1	1	2	2	2	2	0	0	2	2	1	1	1	1	2	NF	92000	100000	15000	440000	69000	NF	250000	53000	98000	15000	0	6.13333	6.66667	1	29.3333	4.6	0	16.6667	3.53333	6.53333
sp|Q96B26|EXOS8_HUMAN	EXOSC8	Exosome complex component RRP43 OS=Homo sapiens GN=EXOSC8 PE=1 SV=1	30.02	0	0	2	2	1	2	0	0	2	2	2	2	0	0	1	1	2	2	0	0	2	NF	150000	40000	NF	710000	89000	NF	33000	190000	NF	33000	0	4.54545	1.21212	0	21.5152	2.69697	0	1	5.75758	0
sp|O95478|NSA2_HUMAN	NSA2	Ribosome biogenesis protein NSA2 homolog OS=Homo sapiens GN=NSA2 PE=1 SV=1	30.05	0	0	0	0	1	1	0	0	3	3	1	1	0	0	0	0	0	0	1	1	3	NF	NF	21000	NF	450000	12000	NF	NF	NF	6600	6600	0	0	3.18182	0	68.1818	1.81818	0	0	0	1
sp|O75489|NDUS3_HUMAN	NDUFS3	NADH dehydrogenase [ubiquinone] iron-sulfur protein 3, mitochondrial OS=Homo sapiens GN=NDUFS3 PE=1 SV=1	30.22	0	0	1	1	1	1	0	0	1	1	0	0	0	0	1	1	0	0	0	0	1	NF	44000	13000	NF	69000	NF	NF	22000	NF	NF	13000	0	3.38462	1	0	5.30769	0	0	1.69231	0	0
sp|O95639|CPSF4_HUMAN	CPSF4	Cleavage and polyadenylation specificity factor subunit 4 OS=Homo sapiens GN=CPSF4 PE=1 SV=1	30.23	0	0	3	3	3	3	0	0	4	6	3	3	0	0	3	3	1	1	1	1	6	NF	77000	160000	NF	2500000	98000	NF	230000	44000	51000	44000	0	1.75	3.63636	0	56.8182	2.22727	0	5.22727	1	1.15909
sp|Q9Y3A2|UTP11_HUMAN	UTP11	Probable U3 small nucleolar RNA-associated protein 11 OS=Homo sapiens GN=UTP11 PE=1 SV=2	30.43	0	0	1	1	0	0	0	0	1	1	0	0	0	0	0	0	0	0	0	0	1	NF	11000	NF	NF	37000	NF	NF	NF	NF	NF	11000	0	1	0	0	3.36364	0	0	0	0	0
sp|Q8N567|ZCHC9_HUMAN	ZCCHC9	Zinc finger CCHC domain-containing protein 9 OS=Homo sapiens GN=ZCCHC9 PE=1 SV=2	30.46	0	0	2	2	1	1	0	0	2	2	1	1	0	0	2	2	1	1	1	1	2	NF	70000	55000	NF	370000	19000	NF	120000	16000	31000	16000	0	4.375	3.4375	0	23.125	1.1875	0	7.5	1	1.9375
sp|Q9Y580|RBM7_HUMAN	RBM7	RNA-binding protein 7 OS=Homo sapiens GN=RBM7 PE=1 SV=1	30.48	0	0	0	0	0	0	0	0	4	6	3	3	0	0	2	2	0	0	0	0	6	NF	NF	NF	NF	1000000	92000	NF	130000	NF	NF	92000	0	0	0	0	10.8696	1	0	1.41304	0	0
sp|Q8WXF0|SRS12_HUMAN	SRSF12	Serine/arginine-rich splicing factor 12 OS=Homo sapiens GN=SRSF12 PE=2 SV=1	30.49	0	0	2	2	2	3	1	1	2	3	2	2	1	1	2	2	3	3	2	3	3	NF	310000	750000	23000	4500000	540000	8300	1400000	340000	660000	8300	0	37.3494	90.3614	2.77108	542.169	65.0602	1	168.675	40.9639	79.5181
sp|Q13162|PRDX4_HUMAN	PRDX4	Peroxiredoxin-4 OS=Homo sapiens GN=PRDX4 PE=1 SV=1	30.52	0	0	0	0	0	0	0	0	0	0	0	0	0	0	1	1	0	0	0	0	1	NF	NF	NF	NF	NF	NF	NF	59000	NF	NF	59000	0	0	0	0	0	0	0	1	0	0
sp|Q9Y277|VDAC3_HUMAN	VDAC3	Voltage-dependent anion-selective channel protein 3 OS=Homo sapiens GN=VDAC3 PE=1 SV=1	30.64	0	0	1	1	3	3	0	0	0	0	2	2	0	0	3	3	2	2	1	1	3	NF	21000	130000	NF	NF	49000	NF	140000	31000	18000	18000	0	1.16667	7.22222	0	0	2.72222	0	7.77778	1.72222	1
sp|P21796|VDAC1_HUMAN	VDAC1	Voltage-dependent anion-selective channel protein 1 OS=Homo sapiens GN=VDAC1 PE=1 SV=2	30.75	0	0	4	4	5	5	0	0	3	4	4	4	1	1	4	5	1	1	2	2	5	NF	68000	170000	NF	200000	110000	5600	290000	16000	49000	5600	0	12.1429	30.3571	0	35.7143	19.6429	1	51.7857	2.85714	8.75
sp|Q13151|ROA0_HUMAN	HNRNPA0	Heterogeneous nuclear ribonucleoprotein A0 OS=Homo sapiens GN=HNRNPA0 PE=1 SV=1	30.82	2	2	2	3	4	26	3	3	8	171	6	32	3	3	10	116	2	3	8	81	171	27000	1100000	6400000	110000	1100000000	4500000	200000	96000000	410000	23000000	27000	1	40.7407	237.037	4.07407	40740.7	166.667	7.40741	3555.56	15.1852	851.852
sp|P29692|EF1D_HUMAN	EEF1D	Elongation factor 1-delta OS=Homo sapiens GN=EEF1D PE=1 SV=5	31.1	0	0	1	1	2	2	0	0	3	3	0	0	1	1	2	2	1	1	1	1	3	NF	38000	85000	NF	240000	NF	10000	120000	9200	13000	9200	0	4.13043	9.23913	0	26.087	0	1.08696	13.0435	1	1.41304
sp|Q9Y2Y9|KLF13_HUMAN	KLF13	Krueppel-like factor 13 OS=Homo sapiens GN=KLF13 PE=1 SV=1	31.16	0	0	3	3	3	3	2	2	2	2	2	2	0	0	2	2	1	1	2	2	3	NF	200000	240000	52000	680000	200000	NF	250000	63000	170000	52000	0	3.84615	4.61538	1	13.0769	3.84615	0	4.80769	1.21154	3.26923
sp|Q13243|SRSF5_HUMAN	SRSF5	Serine/arginine-rich splicing factor 5 OS=Homo sapiens GN=SRSF5 PE=1 SV=1	31.25	0	0	6	10	6	12	3	3	5	12	6	9	1	1	7	14	3	4	5	10	14	NF	1000000	2000000	81000	6900000	1000000	26000	3800000	260000	1400000	26000	0	38.4615	76.9231	3.11538	265.385	38.4615	1	146.154	10	53.8462
sp|O75494|SRS10_HUMAN	SRSF10	Serine/arginine-rich splicing factor 10 OS=Homo sapiens GN=SRSF10 PE=1 SV=1	31.28	0	0	3	3	2	2	1	1	1	1	1	1	0	0	3	3	1	1	4	4	4	NF	240000	570000	12000	430000	33000	NF	300000	22000	350000	12000	0	20	47.5	1	35.8333	2.75	0	25	1.83333	29.1667
sp|P15880|RS2_HUMAN	RPS2	40S ribosomal protein S2 OS=Homo sapiens GN=RPS2 PE=1 SV=2	31.3	3	3	7	11	9	15	7	11	10	24	8	13	5	7	8	18	8	12	6	12	24	24000	3200000	7200000	1200000	50000000	2700000	360000	14000000	2200000	5400000	24000	1	133.333	300	50	2083.33	112.5	15	583.333	91.6667	225
sp|Q53HL2|BOREA_HUMAN	CDCA8	Borealin OS=Homo sapiens GN=CDCA8 PE=1 SV=2	31.3	0	0	0	0	0	0	0	0	1	1	0	0	0	0	0	0	0	0	1	1	1	NF	NF	NF	NF	91000	NF	NF	NF	NF	9000	9000	0	0	0	0	10.1111	0	0	0	0	1
sp|P47756|CAPZB_HUMAN	CAPZB	F-actin-capping protein subunit beta OS=Homo sapiens GN=CAPZB PE=1 SV=4	31.33	0	0	5	5	5	5	0	0	4	4	4	4	0	0	4	4	0	0	3	3	5	NF	200000	260000	NF	570000	140000	NF	340000	NF	120000	120000	0	1.66667	2.16667	0	4.75	1.16667	0	2.83333	0	1
sp|Q07021|C1QBP_HUMAN	C1QBP	Complement component 1 Q subcomponent-binding protein, mitochondrial OS=Homo sapiens GN=C1QBP PE=1 SV=1	31.34	3	3	5	6	4	6	4	4	4	6	4	5	5	5	5	7	4	5	4	6	7	15000	1100000	1400000	300000	4400000	680000	190000	1500000	590000	1100000	15000	1	73.3333	93.3333	20	293.333	45.3333	12.6667	100	39.3333	73.3333
sp|Q9Y6N1|COX11_HUMAN	COX11	Cytochrome c oxidase assembly protein COX11, mitochondrial OS=Homo sapiens GN=COX11 PE=1 SV=3	31.41	0	0	0	0	0	0	0	0	1	1	0	0	0	0	0	0	0	0	0	0	1	NF	NF	NF	NF	23000	NF	NF	NF	NF	NF	23000	0	0	0	0	1	0	0	0	0	0
sp|P19387|RPB3_HUMAN	POLR2C	DNA-directed RNA polymerase II subunit RPB3 OS=Homo sapiens GN=POLR2C PE=1 SV=2	31.42	0	0	4	4	3	4	1	1	3	3	1	1	0	0	2	2	0	0	1	1	4	NF	58000	95000	8000	190000	15000	NF	51000	NF	16000	8000	0	7.25	11.875	1	23.75	1.875	0	6.375	0	2
sp|Q9Y3B9|RRP15_HUMAN	RRP15	RRP15-like protein OS=Homo sapiens GN=RRP15 PE=1 SV=2	31.46	0	0	3	3	3	3	2	2	2	2	2	2	2	2	2	2	3	3	2	2	3	NF	92000	130000	34000	340000	85000	23000	220000	69000	100000	23000	0	4	5.65217	1.47826	14.7826	3.69565	1	9.56522	3	4.34783
sp|P45880|VDAC2_HUMAN	VDAC2	Voltage-dependent anion-selective channel protein 2 OS=Homo sapiens GN=VDAC2 PE=1 SV=2	31.55	0	0	2	2	4	5	1	1	3	3	2	2	0	0	4	4	3	3	2	2	5	NF	92000	590000	14000	7000000	64000	NF	850000	74000	64000	14000	0	6.57143	42.1429	1	500	4.57143	0	60.7143	5.28571	4.57143
sp|O00165|HAX1_HUMAN	HAX1	HCLS1-associated protein X-1 OS=Homo sapiens GN=HAX1 PE=1 SV=2	31.6	0	0	0	0	0	0	0	0	2	2	1	1	0	0	1	1	0	0	0	0	2	NF	NF	NF	NF	63000	14000	NF	14000	NF	NF	14000	0	0	0	0	4.5	1	0	1	0	0
sp|Q15024|EXOS7_HUMAN	EXOSC7	Exosome complex component RRP42 OS=Homo sapiens GN=EXOSC7 PE=1 SV=3	31.8	0	0	4	4	1	1	1	1	1	1	3	3	0	0	3	4	2	2	0	0	4	NF	370000	27000	3500	75000	180000	NF	200000	45000	NF	3500	0	105.714	7.71429	1	21.4286	51.4286	0	57.1429	12.8571	0
sp|Q16637|SMN_HUMAN	SMN1	Survival motor neuron protein OS=Homo sapiens GN=SMN1 PE=1 SV=1	31.83	0	0	0	0	1	1	0	0	1	1	0	0	0	0	0	0	0	0	0	0	1	NF	NF	12000	NF	54000	NF	NF	NF	NF	NF	12000	0	0	1	0	4.5	0	0	0	0	0
sp|Q9HAN9|NMNA1_HUMAN	NMNAT1	Nicotinamide/nicotinic acid mononucleotide adenylyltransferase 1 OS=Homo sapiens GN=NMNAT1 PE=1 SV=1	31.91	0	0	2	2	2	2	0	0	3	3	0	0	0	0	4	4	0	0	0	0	4	NF	44000	69000	NF	320000	NF	NF	250000	NF	NF	44000	0	1	1.56818	0	7.27273	0	0	5.68182	0	0
tr|B2R5W2|B2R5W2_HUMAN	HNRNPC	Heterogeneous nuclear ribonucleoproteins C1/C2 OS=Homo sapiens GN=HNRNPC PE=1 SV=1	31.93	0	0	2	4	3	27	2	23	2	26	2	6	2	2	2	9	2	3	2	22	27	NF	350000	12000000	3500000	51000000	550000	15000	2200000	110000	2600000	15000	0	23.3333	800	233.333	3400	36.6667	1	146.667	7.33333	173.333
tr|B4DY08|B4DY08_HUMAN	HNRNPC	Heterogeneous nuclear ribonucleoproteins C1/C2 OS=Homo sapiens GN=HNRNPC PE=1 SV=1	31.95	0	0	0	0	1	1	0	0	1	1	1	1	0	0	1	1	0	0	1	3	3	NF	NF	56000	NF	74000	8100	NF	9200	NF	79000	8100	0	0	6.91358	0	9.1358	1	0	1.1358	0	9.75309
sp|Q96HS1|PGAM5_HUMAN	PGAM5	Serine/threonine-protein phosphatase PGAM5, mitochondrial OS=Homo sapiens GN=PGAM5 PE=1 SV=2	31.98	0	0	3	5	3	4	0	0	6	7	2	5	0	0	4	6	2	2	3	4	7	NF	250000	330000	NF	1100000	120000	NF	550000	71000	200000	71000	0	3.52113	4.64789	0	15.493	1.69014	0	7.74648	1	2.8169
sp|B2RXH8|HNRC2_HUMAN	HNRNPCL2	Heterogeneous nuclear ribonucleoprotein C-like 2 OS=Homo sapiens GN=HNRNPCL2 PE=1 SV=1	32.05	2	2	6	9	6	20	6	30	6	24	5	9	4	6	6	10	5	6	6	18	30	19000	2500000	43000000	48000000	240000000	2600000	270000	5400000	870000	25000000	19000	1	131.579	2263.16	2526.32	12631.6	136.842	14.2105	284.211	45.7895	1315.79
sp|O60812|HNRC1_HUMAN	HNRNPCL1	Heterogeneous nuclear ribonucleoprotein C-like 1 OS=Homo sapiens GN=HNRNPCL1 PE=1 SV=1	32.12	0	0	0	0	0	0	1	10	0	0	0	0	0	0	0	0	0	0	0	0	10	NF	NF	NF	100000	NF	NF	NF	NF	NF	NF	100000	0	0	0	1	0	0	0	0	0	0
sp|Q9NPL8|TIDC1_HUMAN	TIMMDC1	Complex I assembly factor TIMMDC1, mitochondrial OS=Homo sapiens GN=TIMMDC1 PE=1 SV=2	32.16	0	0	1	1	0	0	0	0	1	1	0	0	0	0	0	0	0	0	0	0	1	NF	9500	NF	NF	58000	NF	NF	NF	NF	NF	9500	0	1	0	0	6.10526	0	0	0	0	0
sp|P43307|SSRA_HUMAN	SSR1	Translocon-associated protein subunit alpha OS=Homo sapiens GN=SSR1 PE=1 SV=3	32.22	0	0	3	3	4	4	0	0	1	1	3	4	0	0	3	3	0	0	1	1	4	NF	130000	300000	NF	200000	120000	NF	220000	NF	10000	10000	0	13	30	0	20	12	0	22	0	1
sp|Q9BRL6|SRSF8_HUMAN	SRSF8	Serine/arginine-rich splicing factor 8 OS=Homo sapiens GN=SRSF8 PE=1 SV=1	32.27	0	0	2	6	2	9	2	2	3	12	2	6	1	2	2	10	1	3	3	8	12	NF	2100000	6200000	210000	14000000	2200000	170000	11000000	1000000	4600000	170000	0	12.3529	36.4706	1.23529	82.3529	12.9412	1	64.7059	5.88235	27.0588
sp|Q9Y3A4|RRP7A_HUMAN	RRP7A	Ribosomal RNA-processing protein 7 homolog A OS=Homo sapiens GN=RRP7A PE=1 SV=2	32.31	0	0	3	3	3	3	1	1	5	6	3	3	0	0	5	5	2	2	3	3	6	NF	94000	140000	3700	1200000	80000	NF	290000	22000	79000	3700	0	25.4054	37.8378	1	324.324	21.6216	0	78.3784	5.94595	21.3514
sp|Q96H12|MSD3_HUMAN	MSANTD3	Myb/SANT-like DNA-binding domain-containing protein 3 OS=Homo sapiens GN=MSANTD3 PE=1 SV=1	32.34	0	0	0	0	0	0	0	0	0	0	0	0	1	2	0	0	0	0	0	0	2	NF	NF	NF	NF	NF	NF	13000	NF	NF	NF	13000	0	0	0	0	0	0	1	0	0	0
sp|Q9UKM9|RALY_HUMAN	RALY	RNA-binding protein Raly OS=Homo sapiens GN=RALY PE=1 SV=1	32.44	0	0	6	8	9	12	8	16	10	11	7	8	0	0	7	9	4	4	5	7	16	NF	580000	2200000	890000	6900000	830000	NF	1500000	180000	820000	180000	0	3.22222	12.2222	4.94444	38.3333	4.61111	0	8.33333	1	4.55556
sp|P35030|TRY3_HUMAN	PRSS3	Trypsin-3 OS=Homo sapiens GN=PRSS3 PE=1 SV=2	32.51	1	4	1	1	1	1	1	1	1	1	1	1	1	1	1	1	1	1	1	1	4	560000	190000	91000	150000	85000	100000	140000	110000	260000	130000	85000	6.58824	2.23529	1.07059	1.76471	1	1.17647	1.64706	1.29412	3.05882	1.52941
sp|Q8WWC4|MAIP1_HUMAN	MAIP1	m-AAA protease-interacting protein 1, mitochondrial OS=Homo sapiens GN=MAIP1 PE=1 SV=1	32.52	0	0	0	0	1	1	0	0	1	1	1	1	0	0	1	1	0	0	1	1	1	NF	NF	19000	NF	55000	8800	NF	23000	NF	12000	8800	0	0	2.15909	0	6.25	1	0	2.61364	0	1.36364
tr|Q53GL6|Q53GL6_HUMAN	RALY	RNA binding protein (Autoantigenic, hnRNP-associated with lethal yellow) long isoform variant (Fragment) OS=Homo sapiens GN=RALY PE=1 SV=1	32.53	0	0	0	0	1	1	1	2	0	0	2	3	0	0	0	0	0	0	0	0	3	NF	NF	210000	120000	NF	110000	NF	NF	NF	NF	110000	0	0	1.90909	1.09091	0	1	0	0	0	0
sp|P06748|NPM_HUMAN	NPM1	Nucleophosmin OS=Homo sapiens GN=NPM1 PE=1 SV=2	32.55	0	0	15	116	18	158	11	33	16	222	16	124	11	26	15	202	12	85	13	126	222	NF	120000000	240000000	1400000	1200000000	64000000	740000	410000000	24000000	84000000	740000	0	162.162	324.324	1.89189	1621.62	86.4865	1	554.054	32.4324	113.514
tr|Q6ZUK5|Q6ZUK5_HUMAN		cDNA FLJ43620 fis, clone SPLEN2021701, highly similar to HLA CLASS I HISTOCOMPATIBILITY ANTIGEN, A-2 ALPHA CHAIN OS=Homo sapiens PE=2 SV=1	32.57	0	0	0	0	0	0	0	0	0	0	0	0	0	0	1	2	0	0	0	0	2	NF	NF	NF	NF	NF	NF	NF	250000	NF	NF	250000	0	0	0	0	0	0	0	1	0	0
sp|Q96L14|C170L_HUMAN	CEP170P1	Cep170-like protein OS=Homo sapiens GN=CEP170P1 PE=5 SV=2	32.63	0	0	0	0	0	0	0	0	1	1	0	0	0	0	0	0	0	0	0	0	1	NF	NF	NF	NF	39000	NF	NF	NF	NF	NF	39000	0	0	0	0	1	0	0	0	0	0
sp|Q15181|IPYR_HUMAN	PPA1	Inorganic pyrophosphatase OS=Homo sapiens GN=PPA1 PE=1 SV=2	32.64	0	0	0	0	0	0	0	0	1	1	0	0	0	0	0	0	0	0	0	0	1	NF	NF	NF	NF	49000	NF	NF	NF	NF	NF	49000	0	0	0	0	1	0	0	0	0	0
sp|Q13595|TRA2A_HUMAN	TRA2A	Transformer-2 protein homolog alpha OS=Homo sapiens GN=TRA2A PE=1 SV=1	32.67	0	0	3	4	2	3	1	1	2	3	2	3	1	1	1	2	2	3	3	4	4	NF	450000	510000	37000	4000000	610000	16000	1200000	290000	600000	16000	0	28.125	31.875	2.3125	250	38.125	1	75	18.125	37.5
sp|Q02878|RL6_HUMAN	RPL6	60S ribosomal protein L6 OS=Homo sapiens GN=RPL6 PE=1 SV=3	32.71	1	1	6	14	11	24	4	6	11	25	10	18	3	3	10	24	7	11	10	21	25	3100	4100000	13000000	160000	25000000	2900000	70000	13000000	1200000	4900000	3100	1	1322.58	4193.55	51.6129	8064.52	935.484	22.5806	4193.55	387.097	1580.65
sp|Q86U42|PABP2_HUMAN	PABPN1	Polyadenylate-binding protein 2 OS=Homo sapiens GN=PABPN1 PE=1 SV=3	32.73	0	0	3	3	1	1	1	1	4	5	1	1	0	0	3	3	1	1	3	4	5	NF	120000	120000	11000	1700000	56000	NF	320000	22000	180000	11000	0	10.9091	10.9091	1	154.545	5.09091	0	29.0909	2	16.3636
sp|Q9UHW5|GPN3_HUMAN	GPN3	GPN-loop GTPase 3 OS=Homo sapiens GN=GPN3 PE=1 SV=2	32.74	0	0	1	1	0	0	0	0	1	1	0	0	0	0	1	1	0	0	0	0	1	NF	4000	NF	NF	25000	NF	NF	9500	NF	NF	4000	0	1	0	0	6.25	0	0	2.375	0	0
sp|Q13868|EXOS2_HUMAN	EXOSC2	Exosome complex component RRP4 OS=Homo sapiens GN=EXOSC2 PE=1 SV=2	32.77	0	0	5	5	5	6	5	5	4	4	7	9	4	4	5	5	5	5	5	5	9	NF	250000	370000	65000	730000	650000	55000	340000	200000	200000	55000	0	4.54545	6.72727	1.18182	13.2727	11.8182	1	6.18182	3.63636	3.63636
tr|Q5TCU3|Q5TCU3_HUMAN	TPM2	Tropomyosin beta chain OS=Homo sapiens GN=TPM2 PE=1 SV=1	32.79	0	0	0	0	2	2	0	0	0	0	0	0	0	0	2	2	0	0	0	0	2	NF	NF	62000	NF	NF	NF	NF	73000	NF	NF	62000	0	0	1	0	0	0	0	1.17742	0	0
sp|O95983|MBD3_HUMAN	MBD3	Methyl-CpG-binding domain protein 3 OS=Homo sapiens GN=MBD3 PE=1 SV=1	32.82	0	0	0	0	0	0	0	0	2	2	0	0	0	0	2	2	0	0	0	0	2	NF	NF	NF	NF	71000	NF	NF	23000	NF	NF	23000	0	0	0	0	3.08696	0	0	1	0	0
sp|P05141|ADT2_HUMAN	SLC25A5	ADP/ATP translocase 2 OS=Homo sapiens GN=SLC25A5 PE=1 SV=7	32.83	1	1	2	4	2	4	2	3	2	4	2	5	2	3	2	5	2	4	2	4	5	6200	2800000	3700000	440000	19000000	2800000	280000	5100000	1100000	1600000	6200	1	451.613	596.774	70.9677	3064.52	451.613	45.1613	822.581	177.419	258.065
sp|P07951|TPM2_HUMAN	TPM2	Tropomyosin beta chain OS=Homo sapiens GN=TPM2 PE=1 SV=1	32.83	0	0	6	8	8	9	1	2	1	1	5	6	0	0	7	8	6	7	5	6	9	NF	820000	1500000	100000	1400000	1300000	NF	2100000	590000	1000000	100000	0	8.2	15	1	14	13	0	21	5.9	10
sp|P08865|RSSA_HUMAN	RPSA	40S ribosomal protein SA OS=Homo sapiens GN=RPSA PE=1 SV=4	32.83	0	0	1	1	1	1	0	0	1	1	1	1	0	0	2	2	0	0	0	0	2	NF	26000	35000	NF	56000	14000	NF	110000	NF	NF	14000	0	1.85714	2.5	0	4	1	0	7.85714	0	0
sp|P29372|3MG_HUMAN	MPG	DNA-3-methyladenine glycosylase OS=Homo sapiens GN=MPG PE=1 SV=3	32.85	5	6	2	2	4	4	6	6	3	3	4	4	6	7	3	3	6	6	5	5	7	280000	140000	610000	360000	530000	360000	470000	270000	480000	760000	140000	2	1	4.35714	2.57143	3.78571	2.57143	3.35714	1.92857	3.42857	5.42857
sp|P12236|ADT3_HUMAN	SLC25A6	ADP/ATP translocase 3 OS=Homo sapiens GN=SLC25A6 PE=1 SV=4	32.85	2	2	6	11	6	14	4	6	8	18	5	9	3	5	8	13	6	10	5	8	18	20000	4000000	10000000	1300000	37000000	3800000	280000	15000000	2600000	2600000	20000	1	200	500	65	1850	190	14	750	130	130
sp|P52907|CAZA1_HUMAN	CAPZA1	F-actin-capping protein subunit alpha-1 OS=Homo sapiens GN=CAPZA1 PE=1 SV=3	32.9	0	0	7	10	7	8	0	0	7	8	6	8	0	0	7	11	4	4	6	7	11	NF	400000	650000	NF	950000	350000	NF	1300000	140000	250000	140000	0	2.85714	4.64286	0	6.78571	2.5	0	9.28571	1	1.78571
sp|Q9UL40|ZN346_HUMAN	ZNF346	Zinc finger protein 346 OS=Homo sapiens GN=ZNF346 PE=1 SV=1	32.91	0	0	0	0	1	1	0	0	2	2	0	0	0	0	1	1	0	0	0	0	2	NF	NF	41000	NF	200000	NF	NF	56000	NF	NF	41000	0	0	1	0	4.87805	0	0	1.36585	0	0
sp|P06753|TPM3_HUMAN	TPM3	Tropomyosin alpha-3 chain OS=Homo sapiens GN=TPM3 PE=1 SV=2	32.93	0	0	2	2	3	3	0	0	1	1	2	2	0	0	3	3	2	2	2	2	3	NF	79000	630000	NF	260000	130000	NF	470000	74000	100000	74000	0	1.06757	8.51351	0	3.51351	1.75676	0	6.35135	1	1.35135
sp|P47755|CAZA2_HUMAN	CAPZA2	F-actin-capping protein subunit alpha-2 OS=Homo sapiens GN=CAPZA2 PE=1 SV=3	32.93	0	0	3	3	2	2	0	0	2	2	0	0	0	0	3	4	0	0	1	1	4	NF	44000	170000	NF	120000	NF	NF	430000	NF	8700	8700	0	5.05747	19.5402	0	13.7931	0	0	49.4253	0	1
sp|Q9ULR0|ISY1_HUMAN	ISY1	Pre-mRNA-splicing factor ISY1 homolog OS=Homo sapiens GN=ISY1 PE=1 SV=3	32.97	0	0	1	1	1	1	0	0	2	3	1	1	0	0	1	1	0	0	1	1	3	NF	9200	22000	NF	350000	11000	NF	50000	NF	11000	9200	0	1	2.3913	0	38.0435	1.19565	0	5.43478	0	1.19565
sp|P36542|ATPG_HUMAN	ATP5C1	ATP synthase subunit gamma, mitochondrial OS=Homo sapiens GN=ATP5C1 PE=1 SV=1	32.98	0	0	4	6	4	7	3	4	5	8	4	5	1	1	4	6	3	4	4	8	8	NF	500000	1000000	140000	4300000	330000	34000	1300000	200000	530000	34000	0	14.7059	29.4118	4.11765	126.471	9.70588	1	38.2353	5.88235	15.5882
sp|P29084|T2EB_HUMAN	GTF2E2	Transcription initiation factor IIE subunit beta OS=Homo sapiens GN=GTF2E2 PE=1 SV=1	33.02	0	0	0	0	0	0	0	0	1	2	0	0	0	0	1	1	0	0	0	0	2	NF	NF	NF	NF	48000	NF	NF	5800	NF	NF	5800	0	0	0	0	8.27586	0	0	1	0	0
sp|P12235|ADT1_HUMAN	SLC25A4	ADP/ATP translocase 1 OS=Homo sapiens GN=SLC25A4 PE=1 SV=4	33.04	0	0	1	1	2	2	1	1	2	2	1	1	0	0	2	2	0	0	1	1	2	NF	23000	71000	14000	260000	19000	NF	97000	NF	20000	14000	0	1.64286	5.07143	1	18.5714	1.35714	0	6.92857	0	1.42857
sp|P11836|CD20_HUMAN	MS4A1	B-lymphocyte antigen CD20 OS=Homo sapiens GN=MS4A1 PE=1 SV=1	33.06	0	0	1	1	3	3	0	0	1	1	2	2	1	1	0	0	1	1	0	0	3	NF	21000	94000	NF	41000	51000	13000	NF	17000	NF	13000	0	1.61538	7.23077	0	3.15385	3.92308	1	0	1.30769	0
sp|P25325|THTM_HUMAN	MPST	3-mercaptopyruvate sulfurtransferase OS=Homo sapiens GN=MPST PE=1 SV=3	33.16	0	0	0	0	1	1	0	0	0	0	0	0	0	0	0	0	0	0	0	0	1	NF	NF	6900	NF	NF	NF	NF	NF	NF	NF	6900	0	0	1	0	0	0	0	0	0	0
sp|Q6PK04|CC137_HUMAN	CCDC137	Coiled-coil domain-containing protein 137 OS=Homo sapiens GN=CCDC137 PE=1 SV=1	33.21	0	0	0	0	0	0	0	0	1	1	0	0	0	0	0	0	0	0	0	0	1	NF	NF	NF	NF	73000	NF	NF	NF	NF	NF	73000	0	0	0	0	1	0	0	0	0	0
sp|Q96QR8|PURB_HUMAN	PURB	Transcriptional activator protein Pur-beta OS=Homo sapiens GN=PURB PE=1 SV=3	33.22	0	0	3	5	1	1	0	0	2	4	2	2	0	0	2	3	1	1	2	2	5	NF	340000	6600	NF	340000	49000	NF	52000	16000	40000	6600	0	51.5152	1	0	51.5152	7.42424	0	7.87879	2.42424	6.06061
sp|Q99623|PHB2_HUMAN	PHB2	Prohibitin-2 OS=Homo sapiens GN=PHB2 PE=1 SV=2	33.28	0	0	0	0	0	0	0	0	2	2	0	0	0	0	0	0	0	0	0	0	2	NF	NF	NF	NF	120000	NF	NF	NF	NF	NF	120000	0	0	0	0	1	0	0	0	0	0
sp|Q5T653|RM02_HUMAN	MRPL2	39S ribosomal protein L2, mitochondrial OS=Homo sapiens GN=MRPL2 PE=1 SV=2	33.28	0	0	1	1	1	1	0	0	1	1	1	1	0	0	1	1	0	0	1	1	1	NF	9600	23000	NF	140000	11000	NF	36000	NF	12000	9600	0	1	2.39583	0	14.5833	1.14583	0	3.75	0	1.25
sp|Q9BPW8|NIPS1_HUMAN	NIPSNAP1	Protein NipSnap homolog 1 OS=Homo sapiens GN=NIPSNAP1 PE=1 SV=1	33.29	0	0	0	0	0	0	0	0	2	2	0	0	0	0	1	1	0	0	0	0	2	NF	NF	NF	NF	210000	NF	NF	67000	NF	NF	67000	0	0	0	0	3.13433	0	0	1	0	0
sp|Q9Y6C9|MTCH2_HUMAN	MTCH2	Mitochondrial carrier homolog 2 OS=Homo sapiens GN=MTCH2 PE=1 SV=1	33.31	0	0	0	0	0	0	0	0	1	1	0	0	0	0	0	0	0	0	0	0	1	NF	NF	NF	NF	37000	NF	NF	NF	NF	NF	37000	0	0	0	0	1	0	0	0	0	0
sp|P56962|STX17_HUMAN	STX17	Syntaxin-17 OS=Homo sapiens GN=STX17 PE=1 SV=2	33.38	0	0	0	0	1	2	0	0	0	0	0	0	0	0	0	0	0	0	0	0	2	NF	NF	23000	NF	NF	NF	NF	NF	NF	NF	23000	0	0	1	0	0	0	0	0	0	0
sp|Q9UNP9|PPIE_HUMAN	PPIE	Peptidyl-prolyl cis-trans isomerase E OS=Homo sapiens GN=PPIE PE=1 SV=1	33.41	0	0	0	0	1	1	0	0	3	3	0	0	0	0	3	4	0	0	0	0	4	NF	NF	10000	NF	180000	NF	NF	94000	NF	NF	10000	0	0	1	0	18	0	0	9.4	0	0
sp|Q01105|SET_HUMAN	SET	Protein SET OS=Homo sapiens GN=SET PE=1 SV=3	33.47	0	0	1	1	0	0	1	1	0	0	2	2	3	3	1	1	0	0	0	0	3	NF	14000	NF	7800	NF	28000	34000	29000	NF	NF	7800	0	1.79487	0	1	0	3.58974	4.35897	3.71795	0	0
sp|P22415|USF1_HUMAN	USF1	Upstream stimulatory factor 1 OS=Homo sapiens GN=USF1 PE=1 SV=1	33.52	0	0	0	0	0	0	0	0	0	0	0	0	0	0	1	1	0	0	0	0	1	NF	NF	NF	NF	NF	NF	NF	21000	NF	NF	21000	0	0	0	0	0	0	0	1	0	0
sp|Q9GZS3|WDR61_HUMAN	WDR61	WD repeat-containing protein 61 OS=Homo sapiens GN=WDR61 PE=1 SV=1	33.56	0	0	2	2	2	2	0	0	1	1	2	2	0	0	0	0	0	0	0	0	2	NF	16000	31000	NF	17000	17000	NF	NF	NF	NF	16000	0	1	1.9375	0	1.0625	1.0625	0	0	0	0
sp|P07910|HNRPC_HUMAN	HNRNPC	Heterogeneous nuclear ribonucleoproteins C1/C2 OS=Homo sapiens GN=HNRNPC PE=1 SV=4	33.65	2	2	4	20	15	138	14	202	13	121	9	26	5	7	9	49	7	12	11	117	202	14000	1900000	77000000	39000000	250000000	2700000	240000	11000000	960000	21000000	14000	1	135.714	5500	2785.71	17857.1	192.857	17.1429	785.714	68.5714	1500
sp|P62995|TRA2B_HUMAN	TRA2B	Transformer-2 protein homolog beta OS=Homo sapiens GN=TRA2B PE=1 SV=1	33.65	0	0	3	8	5	12	3	3	4	14	4	8	2	2	4	15	4	8	3	12	15	NF	2800000	8500000	200000	49000000	2900000	96000	15000000	1500000	7700000	96000	0	29.1667	88.5417	2.08333	510.417	30.2083	1	156.25	15.625	80.2083
sp|Q99439|CNN2_HUMAN	CNN2	Calponin-2 OS=Homo sapiens GN=CNN2 PE=1 SV=4	33.68	0	0	0	0	0	0	0	0	1	1	0	0	0	0	1	1	0	0	0	0	1	NF	NF	NF	NF	64000	NF	NF	9900	NF	NF	9900	0	0	0	0	6.46465	0	0	1	0	0
sp|Q96G21|IMP4_HUMAN	IMP4	U3 small nucleolar ribonucleoprotein protein IMP4 OS=Homo sapiens GN=IMP4 PE=1 SV=1	33.74	0	0	0	0	1	1	0	0	1	1	1	1	0	0	1	1	0	0	1	1	1	NF	NF	32000	NF	87000	17000	NF	64000	NF	31000	17000	0	0	1.88235	0	5.11765	1	0	3.76471	0	1.82353
sp|P22087|FBRL_HUMAN	FBL	rRNA 2'-O-methyltransferase fibrillarin OS=Homo sapiens GN=FBL PE=1 SV=2	33.76	0	0	14	34	14	33	6	8	14	35	11	27	0	0	14	40	10	29	9	31	40	NF	6700000	14000000	670000	27000000	5800000	NF	14000000	4400000	5500000	670000	0	10	20.8955	1	40.2985	8.65672	0	20.8955	6.56716	8.20896
sp|Q9UHR5|S30BP_HUMAN	SAP30BP	SAP30-binding protein OS=Homo sapiens GN=SAP30BP PE=1 SV=1	33.85	0	0	1	1	3	3	0	0	1	1	1	2	0	0	1	1	1	1	1	1	3	NF	33000	87000	NF	71000	75000	NF	56000	14000	32000	14000	0	2.35714	6.21429	0	5.07143	5.35714	0	4	1	2.28571
sp|P53007|TXTP_HUMAN	SLC25A1	Tricarboxylate transport protein, mitochondrial OS=Homo sapiens GN=SLC25A1 PE=1 SV=2	33.99	0	0	2	2	2	2	1	1	2	2	2	2	0	0	2	2	0	0	2	3	3	NF	70000	94000	11000	450000	70000	NF	150000	NF	220000	11000	0	6.36364	8.54545	1	40.9091	6.36364	0	13.6364	0	20
sp|Q02978|M2OM_HUMAN	SLC25A11	Mitochondrial 2-oxoglutarate/malate carrier protein OS=Homo sapiens GN=SLC25A11 PE=1 SV=3	34.04	0	0	5	5	7	7	4	4	7	7	4	4	2	3	5	5	4	4	5	5	7	NF	150000	400000	40000	740000	130000	20000	280000	83000	130000	20000	0	7.5	20	2	37	6.5	1	14	4.15	6.5
sp|P06493|CDK1_HUMAN	CDK1	Cyclin-dependent kinase 1 OS=Homo sapiens GN=CDK1 PE=1 SV=3	34.07	0	0	5	5	8	9	2	2	7	8	6	6	0	0	8	8	3	4	3	3	9	NF	120000	540000	15000	1800000	160000	NF	450000	83000	62000	15000	0	8	36	1	120	10.6667	0	30	5.53333	4.13333
sp|Q6ZUT1|CK057_HUMAN	C11orf57	Uncharacterized protein C11orf57 OS=Homo sapiens GN=C11orf57 PE=1 SV=2	34.09	0	0	0	0	1	1	0	0	1	1	0	0	0	0	0	0	0	0	0	0	1	NF	NF	62000	NF	140000	NF	NF	NF	NF	NF	62000	0	0	1	0	2.25806	0	0	0	0	0
sp|P78337|PITX1_HUMAN	PITX1	Pituitary homeobox 1 OS=Homo sapiens GN=PITX1 PE=1 SV=2	34.11	0	0	1	1	0	0	0	0	0	0	0	0	0	0	0	0	0	0	0	0	1	NF	4600	NF	NF	NF	NF	NF	NF	NF	NF	4600	0	1	0	0	0	0	0	0	0	0
sp|Q15287|RNPS1_HUMAN	RNPS1	RNA-binding protein with serine-rich domain 1 OS=Homo sapiens GN=RNPS1 PE=1 SV=1	34.19	1	2	5	7	5	6	3	3	6	10	3	3	2	2	5	9	2	3	4	7	10	13000	1200000	1700000	200000	7500000	690000	100000	5300000	1000000	1900000	13000	1	92.3077	130.769	15.3846	576.923	53.0769	7.69231	407.692	76.9231	146.154
sp|Q32P51|RA1L2_HUMAN	HNRNPA1L2	Heterogeneous nuclear ribonucleoprotein A1-like 2 OS=Homo sapiens GN=HNRNPA1L2 PE=2 SV=2	34.2	0	0	6	7	8	14	1	1	9	159	4	4	6	9	9	11	2	2	9	14	159	NF	840000	4000000	15000	690000000	560000	540000	5300000	43000	3000000	15000	0	56	266.667	1	46000	37.3333	36	353.333	2.86667	200
sp|Q9BYG3|MK67I_HUMAN	NIFK	MKI67 FHA domain-interacting nucleolar phosphoprotein OS=Homo sapiens GN=NIFK PE=1 SV=1	34.2	0	0	0	0	3	5	1	1	4	4	3	3	2	2	7	8	3	5	3	4	8	NF	NF	240000	28000	430000	90000	67000	380000	94000	120000	28000	0	0	8.57143	1	15.3571	3.21429	2.39286	13.5714	3.35714	4.28571
sp|P25311|ZA2G_HUMAN	AZGP1	Zinc-alpha-2-glycoprotein OS=Homo sapiens GN=AZGP1 PE=1 SV=2	34.24	0	0	0	0	0	0	3	4	0	0	0	0	2	2	0	0	0	0	1	1	4	NF	NF	NF	53000	NF	NF	59000	NF	NF	17000	17000	0	0	0	3.11765	0	0	3.47059	0	0	1
sp|P05388|RLA0_HUMAN	RPLP0	60S acidic ribosomal protein P0 OS=Homo sapiens GN=RPLP0 PE=1 SV=1	34.25	0	0	2	4	3	5	0	0	2	8	3	4	0	0	4	6	2	2	2	3	8	NF	940000	1400000	NF	8500000	1400000	NF	4200000	180000	970000	180000	0	5.22222	7.77778	0	47.2222	7.77778	0	23.3333	1	5.38889
sp|P48431|SOX2_HUMAN	SOX2	Transcription factor SOX-2 OS=Homo sapiens GN=SOX2 PE=1 SV=1	34.29	0	0	1	1	1	1	0	0	1	1	0	0	0	0	1	1	0	0	1	1	1	NF	10000	23000	NF	120000	NF	NF	18000	NF	9400	9400	0	1.06383	2.44681	0	12.766	0	0	1.91489	0	1
sp|Q53GQ0|DHB12_HUMAN	HSD17B12	Very-long-chain 3-oxoacyl-CoA reductase OS=Homo sapiens GN=HSD17B12 PE=1 SV=2	34.3	0	0	3	3	3	3	1	1	4	4	3	3	2	2	3	3	2	2	3	3	4	NF	87000	210000	12000	540000	89000	18000	200000	64000	72000	12000	0	7.25	17.5	1	45	7.41667	1.5	16.6667	5.33333	6
sp|Q8NHW5|RLA0L_HUMAN	RPLP0P6	60S acidic ribosomal protein P0-like OS=Homo sapiens GN=RPLP0P6 PE=5 SV=1	34.34	1	1	9	15	9	15	4	4	7	16	8	11	2	2	9	19	4	7	8	11	19	5800	3200000	5700000	150000	25000000	1500000	34000	8100000	850000	1800000	5800	1	551.724	982.759	25.8621	4310.34	258.621	5.86207	1396.55	146.552	310.345
sp|P46777|RL5_HUMAN	RPL5	60S ribosomal protein L5 OS=Homo sapiens GN=RPL5 PE=1 SV=3	34.34	0	0	3	3	2	3	0	0	4	6	2	2	0	0	3	3	1	1	2	2	6	NF	88000	260000	NF	1400000	63000	NF	230000	28000	75000	28000	0	3.14286	9.28571	0	50	2.25	0	8.21429	1	2.67857
sp|P78549|NTH_HUMAN	NTHL1	Endonuclease III-like protein 1 OS=Homo sapiens GN=NTHL1 PE=1 SV=2	34.37	0	0	3	3	1	1	0	0	4	5	3	3	0	0	0	0	3	3	1	1	5	NF	48000	4400	NF	440000	41000	NF	NF	17000	7600	4400	0	10.9091	1	0	100	9.31818	0	0	3.86364	1.72727
sp|Q96EK4|THA11_HUMAN	THAP11	THAP domain-containing protein 11 OS=Homo sapiens GN=THAP11 PE=1 SV=2	34.43	0	0	0	0	2	2	0	0	2	2	0	0	0	0	2	2	0	0	2	2	2	NF	NF	67000	NF	150000	NF	NF	57000	NF	34000	34000	0	0	1.97059	0	4.41176	0	0	1.67647	0	1
sp|Q9H936|GHC1_HUMAN	SLC25A22	Mitochondrial glutamate carrier 1 OS=Homo sapiens GN=SLC25A22 PE=1 SV=1	34.45	0	0	0	0	0	0	0	0	1	1	1	1	0	0	0	0	0	0	0	0	1	NF	NF	NF	NF	49000	13000	NF	NF	NF	NF	13000	0	0	0	0	3.76923	1	0	0	0	0
sp|Q8NFH5|NUP53_HUMAN	NUP35	Nucleoporin NUP53 OS=Homo sapiens GN=NUP35 PE=1 SV=1	34.75	0	0	1	1	1	1	0	0	3	3	0	0	0	0	1	2	0	0	1	1	3	NF	22000	21000	NF	190000	NF	NF	96000	NF	7100	7100	0	3.09859	2.95775	0	26.7606	0	0	13.5211	0	1
sp|Q99848|EBP2_HUMAN	EBNA1BP2	Probable rRNA-processing protein EBP2 OS=Homo sapiens GN=EBNA1BP2 PE=1 SV=2	34.83	0	0	3	3	6	6	0	0	6	8	4	4	0	0	7	9	3	3	5	5	9	NF	150000	530000	NF	2000000	190000	NF	1400000	77000	380000	77000	0	1.94805	6.88312	0	25.974	2.46753	0	18.1818	1	4.93506
sp|Q9HC07|TM165_HUMAN	TMEM165	Transmembrane protein 165 OS=Homo sapiens GN=TMEM165 PE=1 SV=1	34.88	0	0	1	1	1	2	1	1	0	0	1	1	0	0	1	2	1	1	0	0	2	NF	19000	38000	10000	NF	20000	NF	61000	13000	NF	10000	0	1.9	3.8	1	0	2	0	6.1	1.3	0
sp|Q00577|PURA_HUMAN	PURA	Transcriptional activator protein Pur-alpha OS=Homo sapiens GN=PURA PE=1 SV=2	34.89	0	0	6	6	1	1	0	0	4	5	4	6	4	4	2	2	4	4	3	3	6	NF	360000	12000	NF	980000	330000	93000	69000	100000	55000	12000	0	30	1	0	81.6667	27.5	7.75	5.75	8.33333	4.58333
sp|Q96AG4|LRC59_HUMAN	LRRC59	Leucine-rich repeat-containing protein 59 OS=Homo sapiens GN=LRRC59 PE=1 SV=1	34.91	0	0	2	2	4	4	2	2	4	4	2	2	1	1	3	3	3	3	1	1	4	NF	92000	270000	22000	590000	80000	7100	420000	83000	44000	7100	0	12.9577	38.0282	3.09859	83.0986	11.2676	1	59.1549	11.6901	6.19718
tr|B3KQ76|B3KQ76_HUMAN		cDNA FLJ33025 fis, clone THYMU1000558, highly similar to Homo sapiens SEC22 vesicle trafficking protein-like 2 (S. cerevisiae) (SEC22L2), mRNA OS=Homo sapiens PE=2 SV=1	34.95	0	0	0	0	0	0	1	1	0	0	0	0	0	0	0	0	0	0	0	0	1	NF	NF	NF	10000	NF	NF	NF	NF	NF	NF	10000	0	0	0	1	0	0	0	0	0	0
sp|P63244|RACK1_HUMAN	RACK1	Receptor of activated protein C kinase 1 OS=Homo sapiens GN=RACK1 PE=1 SV=3	35.05	0	0	3	4	4	5	3	3	4	6	3	4	2	2	6	10	3	4	3	3	10	NF	450000	550000	61000	1500000	300000	34000	1600000	180000	190000	34000	0	13.2353	16.1765	1.79412	44.1176	8.82353	1	47.0588	5.29412	5.58824
sp|P13804|ETFA_HUMAN	ETFA	Electron transfer flavoprotein subunit alpha, mitochondrial OS=Homo sapiens GN=ETFA PE=1 SV=1	35.06	0	0	3	4	4	4	2	2	5	5	2	2	0	0	3	3	1	1	2	2	5	NF	65000	110000	11000	940000	24000	NF	94000	9300	32000	9300	0	6.98925	11.828	1.1828	101.075	2.58065	0	10.1075	1	3.44086
sp|Q6UXN9|WDR82_HUMAN	WDR82	WD repeat-containing protein 82 OS=Homo sapiens GN=WDR82 PE=1 SV=1	35.06	0	0	1	1	2	2	0	0	2	3	1	1	0	0	1	1	1	1	1	1	3	NF	15000	52000	NF	500000	23000	NF	54000	8700	15000	8700	0	1.72414	5.97701	0	57.4713	2.64368	0	6.2069	1	1.72414
sp|Q96DH6|MSI2H_HUMAN	MSI2	RNA-binding protein Musashi homolog 2 OS=Homo sapiens GN=MSI2 PE=1 SV=1	35.17	0	0	3	3	5	6	2	2	5	6	4	5	0	0	4	4	2	2	4	4	6	NF	95000	310000	23000	2200000	150000	NF	270000	28000	150000	23000	0	4.13043	13.4783	1	95.6522	6.52174	0	11.7391	1.21739	6.52174
sp|Q8N0Y2|ZN444_HUMAN	ZNF444	Zinc finger protein 444 OS=Homo sapiens GN=ZNF444 PE=1 SV=1	35.18	0	0	0	0	0	0	0	0	2	2	0	0	0	0	0	0	0	0	0	0	2	NF	NF	NF	NF	55000	NF	NF	NF	NF	NF	55000	0	0	0	0	1	0	0	0	0	0
sp|Q9UNQ2|DIM1_HUMAN	DIMT1	Probable dimethyladenosine transferase OS=Homo sapiens GN=DIMT1 PE=1 SV=1	35.21	0	0	3	3	3	3	1	1	5	5	3	3	1	1	4	4	3	3	3	3	5	NF	74000	120000	31000	450000	62000	3400	150000	34000	65000	3400	0	21.7647	35.2941	9.11765	132.353	18.2353	1	44.1176	10	19.1176
sp|Q9BXY0|MAK16_HUMAN	MAK16	Protein MAK16 homolog OS=Homo sapiens GN=MAK16 PE=1 SV=2	35.35	0	0	3	4	5	5	1	1	5	6	3	3	0	0	4	5	2	2	3	3	6	NF	210000	240000	5400	1400000	100000	NF	430000	39000	120000	5400	0	38.8889	44.4444	1	259.259	18.5185	0	79.6296	7.22222	22.2222
sp|P43897|EFTS_HUMAN	TSFM	Elongation factor Ts, mitochondrial OS=Homo sapiens GN=TSFM PE=1 SV=2	35.37	0	0	1	1	1	1	0	0	0	0	0	0	0	0	1	1	0	0	0	0	1	NF	13000	20000	NF	NF	NF	NF	17000	NF	NF	13000	0	1	1.53846	0	0	0	0	1.30769	0	0
sp|P40926|MDHM_HUMAN	MDH2	Malate dehydrogenase, mitochondrial OS=Homo sapiens GN=MDH2 PE=1 SV=3	35.48	0	0	1	1	2	2	2	2	0	0	0	0	3	3	2	2	0	0	0	0	3	NF	4100	20000	14000	NF	NF	20000	45000	NF	NF	4100	0	1	4.87805	3.41463	0	0	4.87805	10.9756	0	0
sp|Q9HC21|TPC_HUMAN	SLC25A19	Mitochondrial thiamine pyrophosphate carrier OS=Homo sapiens GN=SLC25A19 PE=1 SV=1	35.49	0	0	2	2	0	0	0	0	0	0	1	1	0	0	2	2	0	0	0	0	2	NF	40000	NF	NF	NF	22000	NF	100000	NF	NF	22000	0	1.81818	0	0	0	1	0	4.54545	0	0
sp|P55735|SEC13_HUMAN	SEC13	Protein SEC13 homolog OS=Homo sapiens GN=SEC13 PE=1 SV=3	35.52	0	0	1	2	1	1	0	0	1	1	0	0	0	0	1	2	1	1	0	0	2	NF	98000	40000	NF	38000	NF	NF	120000	17000	NF	17000	0	5.76471	2.35294	0	2.23529	0	0	7.05882	1	0
sp|P27695|APEX1_HUMAN	APEX1	DNA-(apurinic or apyrimidinic site) lyase OS=Homo sapiens GN=APEX1 PE=1 SV=2	35.53	0	0	3	3	3	3	3	4	0	0	1	1	3	3	1	1	0	0	0	0	4	NF	53000	70000	63000	NF	18000	32000	15000	NF	NF	15000	0	3.53333	4.66667	4.2	0	1.2	2.13333	1	0	0
sp|Q9H7B2|RPF2_HUMAN	RPF2	Ribosome production factor 2 homolog OS=Homo sapiens GN=RPF2 PE=1 SV=2	35.56	0	0	4	4	3	4	0	0	3	6	3	4	0	0	5	6	4	4	3	3	6	NF	210000	340000	NF	1400000	110000	NF	500000	53000	99000	53000	0	3.96226	6.41509	0	26.4151	2.07547	0	9.43396	1	1.86792
sp|P67775|PP2AA_HUMAN	PPP2CA	Serine/threonine-protein phosphatase 2A catalytic subunit alpha isoform OS=Homo sapiens GN=PPP2CA PE=1 SV=1	35.57	0	0	0	0	0	0	0	0	1	1	0	0	0	0	0	0	0	0	0	0	1	NF	NF	NF	NF	120000	NF	NF	NF	NF	NF	120000	0	0	0	0	1	0	0	0	0	0
sp|Q9H9B4|SFXN1_HUMAN	SFXN1	Sideroflexin-1 OS=Homo sapiens GN=SFXN1 PE=1 SV=4	35.6	0	0	1	1	3	3	0	0	3	4	0	0	0	0	2	2	0	0	1	1	4	NF	19000	67000	NF	250000	NF	NF	55000	NF	12000	12000	0	1.58333	5.58333	0	20.8333	0	0	4.58333	0	1
sp|Q9HC98|NEK6_HUMAN	NEK6	Serine/threonine-protein kinase Nek6 OS=Homo sapiens GN=NEK6 PE=1 SV=2	35.69	0	0	0	0	2	2	0	0	0	0	1	1	0	0	0	0	0	0	0	0	2	NF	NF	57000	NF	NF	9400	NF	NF	NF	NF	9400	0	0	6.06383	0	0	1	0	0	0	0
sp|Q96QD9|UIF_HUMAN	FYTTD1	UAP56-interacting factor OS=Homo sapiens GN=FYTTD1 PE=1 SV=3	35.8	0	0	5	5	5	6	0	0	5	5	4	4	0	0	5	5	3	3	4	4	6	NF	99000	240000	NF	1200000	110000	NF	430000	26000	260000	26000	0	3.80769	9.23077	0	46.1538	4.23077	0	16.5385	1	10
sp|P09525|ANXA4_HUMAN	ANXA4	Annexin A4 OS=Homo sapiens GN=ANXA4 PE=1 SV=4	35.86	0	0	0	0	0	0	0	0	0	0	0	0	0	0	1	1	0	0	0	0	1	NF	NF	NF	NF	NF	NF	NF	15000	NF	NF	15000	0	0	0	0	0	0	0	1	0	0
sp|Q8NEJ9|NGDN_HUMAN	NGDN	Neuroguidin OS=Homo sapiens GN=NGDN PE=1 SV=1	35.87	0	0	0	0	0	0	0	0	1	1	0	0	0	0	1	1	0	0	0	0	1	NF	NF	NF	NF	90000	NF	NF	130000	NF	NF	90000	0	0	0	0	1	0	0	1.44444	0	0
sp|P67809|YBOX1_HUMAN	YBX1	Nuclease-sensitive element-binding protein 1 OS=Homo sapiens GN=YBX1 PE=1 SV=3	35.9	6	23	4	17	5	18	2	9	8	177	7	45	3	4	9	128	4	13	10	182	182	770000	430000	1600000	260000	190000000	5600000	96000	56000000	770000	70000000	96000	8.02083	4.47917	16.6667	2.70833	1979.17	58.3333	1	583.333	8.02083	729.167
sp|Q9NWW5|CLN6_HUMAN	CLN6	Ceroid-lipofuscinosis neuronal protein 6 OS=Homo sapiens GN=CLN6 PE=1 SV=1	35.9	0	0	0	0	0	0	0	0	0	0	0	0	0	0	1	2	0	0	0	0	2	NF	NF	NF	NF	NF	NF	NF	43000	NF	NF	43000	0	0	0	0	0	0	0	1	0	0
sp|P08758|ANXA5_HUMAN	ANXA5	Annexin A5 OS=Homo sapiens GN=ANXA5 PE=1 SV=2	35.91	0	0	0	0	0	0	0	0	0	0	0	0	0	0	1	1	0	0	0	0	1	NF	NF	NF	NF	NF	NF	NF	14000	NF	NF	14000	0	0	0	0	0	0	0	1	0	0
sp|Q9P287|BCCIP_HUMAN	BCCIP	BRCA2 and CDKN1A-interacting protein OS=Homo sapiens GN=BCCIP PE=1 SV=1	35.96	0	0	0	0	0	0	0	0	1	1	0	0	0	0	0	0	0	0	0	0	1	NF	NF	NF	NF	41000	NF	NF	NF	NF	NF	41000	0	0	0	0	1	0	0	0	0	0
tr|Q53F64|Q53F64_HUMAN		Heterogeneous nuclear ribonucleoprotein AB isoform a variant (Fragment) OS=Homo sapiens PE=2 SV=1	35.97	0	0	0	0	0	0	0	0	2	19	0	0	0	0	1	7	0	0	2	13	19	NF	NF	NF	NF	470000000	NF	NF	32000000	NF	59000000	32000000	0	0	0	0	14.6875	0	0	1	0	1.84375
sp|Q9NZ01|TECR_HUMAN	TECR	Very-long-chain enoyl-CoA reductase OS=Homo sapiens GN=TECR PE=1 SV=1	36.01	0	0	4	5	5	6	1	1	4	4	2	3	0	0	4	4	3	4	3	3	6	NF	340000	400000	26000	460000	230000	NF	370000	160000	120000	26000	0	13.0769	15.3846	1	17.6923	8.84615	0	14.2308	6.15385	4.61538
sp|P04406|G3P_HUMAN	GAPDH	Glyceraldehyde-3-phosphate dehydrogenase OS=Homo sapiens GN=GAPDH PE=1 SV=3	36.03	2	2	6	11	5	8	4	6	5	10	3	8	6	7	6	10	4	8	5	7	11	21000	1600000	1900000	380000	3400000	1500000	590000	3500000	790000	760000	21000	1	76.1905	90.4762	18.0952	161.905	71.4286	28.0952	166.667	37.619	36.1905
sp|O75190|DNJB6_HUMAN	DNAJB6	DnaJ homolog subfamily B member 6 OS=Homo sapiens GN=DNAJB6 PE=1 SV=2	36.06	0	0	0	0	1	1	0	0	1	1	2	2	0	0	1	1	1	1	1	1	2	NF	NF	150000	NF	140000	99000	NF	140000	110000	39000	39000	0	0	3.84615	0	3.58974	2.53846	0	3.58974	2.82051	1
sp|Q15717|ELAV1_HUMAN	ELAVL1	ELAV-like protein 1 OS=Homo sapiens GN=ELAVL1 PE=1 SV=2	36.07	0	0	4	5	3	4	0	0	12	29	3	3	0	0	4	5	0	0	4	4	29	NF	110000	160000	NF	29000000	88000	NF	360000	NF	130000	88000	0	1.25	1.81818	0	329.545	1	0	4.09091	0	1.47727
sp|P01857|IGHG1_HUMAN	IGHG1	Immunoglobulin heavy constant gamma 1 OS=Homo sapiens GN=IGHG1 PE=1 SV=1	36.08	0	0	0	0	0	0	0	0	0	0	0	0	0	0	2	2	0	0	0	0	2	NF	NF	NF	NF	NF	NF	NF	290000	NF	NF	290000	0	0	0	0	0	0	0	1	0	0
sp|P05198|IF2A_HUMAN	EIF2S1	Eukaryotic translation initiation factor 2 subunit 1 OS=Homo sapiens GN=EIF2S1 PE=1 SV=3	36.09	0	0	4	6	7	8	3	4	3	6	6	7	3	3	6	7	5	6	4	5	8	NF	260000	440000	44000	440000	210000	46000	530000	110000	170000	44000	0	5.90909	10	1	10	4.77273	1.04545	12.0455	2.5	3.86364
sp|Q99729|ROAA_HUMAN	HNRNPAB	Heterogeneous nuclear ribonucleoprotein A/B OS=Homo sapiens GN=HNRNPAB PE=1 SV=2	36.2	0	0	5	7	8	15	6	10	13	128	8	15	6	6	10	51	6	12	10	96	128	NF	160000	1300000	130000	420000000	630000	59000	15000000	160000	43000000	59000	0	2.71186	22.0339	2.20339	7118.64	10.678	1	254.237	2.71186	728.814
sp|Q96NB2|SFXN2_HUMAN	SFXN2	Sideroflexin-2 OS=Homo sapiens GN=SFXN2 PE=1 SV=2	36.21	0	0	0	0	1	1	0	0	2	2	1	1	0	0	0	0	0	0	0	0	2	NF	NF	170000	NF	230000	110000	NF	NF	NF	NF	110000	0	0	1.54545	0	2.09091	1	0	0	0	0
tr|A0A024RDB4|A0A024RDB4_HUMAN	HNRPD	Heterogeneous nuclear ribonucleoprotein D (AU-rich element RNA binding protein 1, 37kDa), isoform CRA_c OS=Homo sapiens GN=HNRPD PE=4 SV=1	36.25	0	0	0	0	0	0	0	0	1	3	0	0	0	0	0	0	0	0	1	4	4	NF	NF	NF	NF	100000	NF	NF	NF	NF	83000	83000	0	0	0	0	1.20482	0	0	0	0	1
tr|Q5JRC6|Q5JRC6_HUMAN	PHF6	PHD finger protein 6 OS=Homo sapiens GN=PHF6 PE=1 SV=1	36.41	0	0	0	0	0	0	0	0	0	0	0	0	0	0	1	1	0	0	0	0	1	NF	NF	NF	NF	NF	NF	NF	20000	NF	NF	20000	0	0	0	0	0	0	0	1	0	0
tr|H0YG38|H0YG38_HUMAN	PRPF40A	Pre-mRNA-processing factor 40 homolog A (Fragment) OS=Homo sapiens GN=PRPF40A PE=1 SV=1	36.56	0	0	1	1	1	1	0	0	0	0	0	0	0	0	0	0	0	0	0	0	1	NF	14000	24000	NF	NF	NF	NF	NF	NF	NF	14000	0	1	1.71429	0	0	0	0	0	0	0
sp|P61964|WDR5_HUMAN	WDR5	WD repeat-containing protein 5 OS=Homo sapiens GN=WDR5 PE=1 SV=1	36.57	0	0	3	4	3	5	1	1	2	2	4	5	1	1	4	7	3	3	3	3	7	NF	140000	330000	10000	220000	780000	9100	1900000	340000	70000	9100	0	15.3846	36.2637	1.0989	24.1758	85.7143	1	208.791	37.3626	7.69231
sp|P07195|LDHB_HUMAN	LDHB	L-lactate dehydrogenase B chain OS=Homo sapiens GN=LDHB PE=1 SV=2	36.62	0	0	2	2	2	2	0	0	0	0	1	1	1	1	1	1	0	0	1	1	2	NF	58000	61000	NF	NF	17000	14000	24000	NF	16000	14000	0	4.14286	4.35714	0	0	1.21429	1	1.71429	0	1.14286
sp|P00338|LDHA_HUMAN	LDHA	L-lactate dehydrogenase A chain OS=Homo sapiens GN=LDHA PE=1 SV=2	36.67	0	0	1	1	2	2	1	1	1	1	1	1	1	1	4	5	1	1	1	1	5	NF	15000	45000	16000	130000	20000	4600	460000	20000	14000	4600	0	3.26087	9.78261	3.47826	28.2609	4.34783	1	100	4.34783	3.04348
sp|Q8NFH4|NUP37_HUMAN	NUP37	Nucleoporin Nup37 OS=Homo sapiens GN=NUP37 PE=1 SV=1	36.68	0	0	2	2	2	2	1	2	2	2	1	1	0	0	1	1	1	1	1	1	2	NF	44000	81000	18000	640000	20000	NF	54000	14000	23000	14000	0	3.14286	5.78571	1.28571	45.7143	1.42857	0	3.85714	1	1.64286
sp|P82673|RT35_HUMAN	MRPS35	28S ribosomal protein S35, mitochondrial OS=Homo sapiens GN=MRPS35 PE=1 SV=1	36.82	0	0	0	0	0	0	0	0	1	1	0	0	0	0	0	0	0	0	0	0	1	NF	NF	NF	NF	56000	NF	NF	NF	NF	NF	56000	0	0	0	0	1	0	0	0	0	0
sp|Q14257|RCN2_HUMAN	RCN2	Reticulocalbin-2 OS=Homo sapiens GN=RCN2 PE=1 SV=1	36.85	2	2	1	1	1	1	0	0	0	0	0	0	0	0	0	0	0	0	0	0	2	16000	7800	18000	NF	NF	NF	NF	NF	NF	NF	7800	2.05128	1	2.30769	0	0	0	0	0	0	0
sp|P13928|ANXA8_HUMAN	ANXA8	Annexin A8 OS=Homo sapiens GN=ANXA8 PE=1 SV=3	36.86	0	0	0	0	0	0	0	0	0	0	0	0	0	0	1	1	0	0	0	0	1	NF	NF	NF	NF	NF	NF	NF	22000	NF	NF	22000	0	0	0	0	0	0	0	1	0	0
sp|Q9BYD6|RM01_HUMAN	MRPL1	39S ribosomal protein L1, mitochondrial OS=Homo sapiens GN=MRPL1 PE=1 SV=2	36.89	0	0	0	0	0	0	0	0	0	0	1	1	0	0	0	0	0	0	0	0	1	NF	NF	NF	NF	NF	3500	NF	NF	NF	NF	3500	0	0	0	0	0	1	0	0	0	0
sp|P31942|HNRH3_HUMAN	HNRNPH3	Heterogeneous nuclear ribonucleoprotein H3 OS=Homo sapiens GN=HNRNPH3 PE=1 SV=2	36.9	0	0	1	1	2	2	2	2	2	2	2	2	0	0	1	1	0	0	1	1	2	NF	12000	54000	27000	200000	42000	NF	28000	NF	10000	10000	0	1.2	5.4	2.7	20	4.2	0	2.8	0	1
sp|P36873|PP1G_HUMAN	PPP1CC	Serine/threonine-protein phosphatase PP1-gamma catalytic subunit OS=Homo sapiens GN=PPP1CC PE=1 SV=1	36.96	0	0	1	1	1	1	0	0	0	0	1	1	0	0	0	0	1	1	1	1	1	NF	76000	140000	NF	NF	55000	NF	NF	49000	88000	49000	0	1.55102	2.85714	0	0	1.12245	0	0	1	1.79592
sp|Q53RT3|APRV1_HUMAN	ASPRV1	Retroviral-like aspartic protease 1 OS=Homo sapiens GN=ASPRV1 PE=1 SV=1	36.97	0	0	0	0	0	0	0	0	0	0	0	0	0	0	1	1	0	0	0	0	1	NF	NF	NF	NF	NF	NF	NF	140000	NF	NF	140000	0	0	0	0	0	0	0	1	0	0
sp|Q9H147|TDIF1_HUMAN	DNTTIP1	Deoxynucleotidyltransferase terminal-interacting protein 1 OS=Homo sapiens GN=DNTTIP1 PE=1 SV=2	36.99	0	0	1	1	2	2	0	0	2	2	0	0	0	0	2	2	2	2	0	0	2	NF	6200	34000	NF	150000	NF	NF	67000	40000	NF	6200	0	1	5.48387	0	24.1935	0	0	10.8065	6.45161	0
sp|Q96BK5|PINX1_HUMAN	PINX1	PIN2/TERF1-interacting telomerase inhibitor 1 OS=Homo sapiens GN=PINX1 PE=1 SV=2	37.01	0	0	4	4	5	5	1	1	5	6	5	5	1	1	6	6	5	5	4	4	6	NF	230000	260000	6700	13000000	260000	8700	560000	140000	190000	6700	0	34.3284	38.806	1	1940.3	38.806	1.29851	83.5821	20.8955	28.3582
sp|Q15555|MARE2_HUMAN	MAPRE2	Microtubule-associated protein RP/EB family member 2 OS=Homo sapiens GN=MAPRE2 PE=1 SV=1	37.01	0	0	0	0	0	0	0	0	0	0	1	1	0	0	1	1	0	0	0	0	1	NF	NF	NF	NF	NF	6400	NF	8300	NF	NF	6400	0	0	0	0	0	1	0	1.29688	0	0
sp|O43852|CALU_HUMAN	CALU	Calumenin OS=Homo sapiens GN=CALU PE=1 SV=2	37.08	3	5	0	0	1	1	1	1	3	3	0	0	0	0	2	2	2	2	0	0	5	220000	NF	53000	14000	380000	NF	NF	74000	35000	NF	14000	15.7143	0	3.78571	1	27.1429	0	0	5.28571	2.5	0
sp|O43684|BUB3_HUMAN	BUB3	Mitotic checkpoint protein BUB3 OS=Homo sapiens GN=BUB3 PE=1 SV=1	37.13	0	0	0	0	0	0	0	0	3	4	0	0	0	0	0	0	0	0	0	0	4	NF	NF	NF	NF	210000	NF	NF	NF	NF	NF	210000	0	0	0	0	1	0	0	0	0	0
sp|Q52LJ0|FA98B_HUMAN	FAM98B	Protein FAM98B OS=Homo sapiens GN=FAM98B PE=1 SV=1	37.17	0	0	0	0	0	0	0	0	1	1	0	0	0	0	0	0	0	0	0	0	1	NF	NF	NF	NF	17000	NF	NF	NF	NF	NF	17000	0	0	0	0	1	0	0	0	0	0
sp|P48059|LIMS1_HUMAN	LIMS1	LIM and senescent cell antigen-like-containing domain protein 1 OS=Homo sapiens GN=LIMS1 PE=1 SV=4	37.23	0	0	0	0	0	0	0	0	1	1	1	1	0	0	0	0	0	0	0	0	1	NF	NF	NF	NF	72000	39000	NF	NF	NF	NF	39000	0	0	0	0	1.84615	1	0	0	0	0
sp|O95218|ZRAB2_HUMAN	ZRANB2	Zinc finger Ran-binding domain-containing protein 2 OS=Homo sapiens GN=ZRANB2 PE=1 SV=2	37.38	0	0	2	2	2	2	3	4	4	5	3	3	2	3	3	3	4	6	2	2	6	NF	60000	140000	90000	370000	140000	71000	100000	190000	110000	60000	0	1	2.33333	1.5	6.16667	2.33333	1.18333	1.66667	3.16667	1.83333
sp|P22626|ROA2_HUMAN	HNRNPA2B1	Heterogeneous nuclear ribonucleoproteins A2/B1 OS=Homo sapiens GN=HNRNPA2B1 PE=1 SV=2	37.41	3	5	12	16	11	21	6	7	16	204	10	12	9	13	13	22	6	7	10	16	204	110000	1800000	3000000	210000	550000000	1700000	1200000	8100000	320000	3100000	110000	1	16.3636	27.2727	1.90909	5000	15.4545	10.9091	73.6364	2.90909	28.1818
sp|O76003|GLRX3_HUMAN	GLRX3	Glutaredoxin-3 OS=Homo sapiens GN=GLRX3 PE=1 SV=2	37.41	0	0	0	0	1	1	0	0	1	1	1	1	0	0	0	0	0	0	0	0	1	NF	NF	21000	NF	21000	4300	NF	NF	NF	NF	4300	0	0	4.88372	0	4.88372	1	0	0	0	0
sp|Q8NAV1|PR38A_HUMAN	PRPF38A	Pre-mRNA-splicing factor 38A OS=Homo sapiens GN=PRPF38A PE=1 SV=1	37.45	0	0	0	0	3	3	0	0	3	3	2	2	0	0	3	3	0	0	2	2	3	NF	NF	120000	NF	260000	29000	NF	150000	NF	41000	29000	0	0	4.13793	0	8.96552	1	0	5.17241	0	1.41379
sp|Q15365|PCBP1_HUMAN	PCBP1	Poly(rC)-binding protein 1 OS=Homo sapiens GN=PCBP1 PE=1 SV=2	37.47	1	2	3	4	7	11	8	23	10	23	11	28	0	0	4	8	3	3	3	3	28	6700	210000	2700000	2200000	29000000	5900000	NF	1200000	100000	210000	6700	1	31.3433	402.985	328.358	4328.36	880.597	0	179.104	14.9254	31.3433
sp|P62136|PP1A_HUMAN	PPP1CA	Serine/threonine-protein phosphatase PP1-alpha catalytic subunit OS=Homo sapiens GN=PPP1CA PE=1 SV=1	37.49	0	0	4	4	4	4	2	2	6	7	4	5	1	1	6	8	3	3	4	4	8	NF	160000	190000	27000	2900000	200000	7800	430000	69000	220000	7800	0	20.5128	24.359	3.46154	371.795	25.641	1	55.1282	8.84615	28.2051
sp|Q86W42|THOC6_HUMAN	THOC6	THO complex subunit 6 homolog OS=Homo sapiens GN=THOC6 PE=1 SV=1	37.51	0	0	3	3	2	2	3	3	2	2	1	2	1	1	2	2	2	2	1	1	3	NF	130000	140000	70000	290000	64000	14000	99000	47000	36000	14000	0	9.28571	10	5	20.7143	4.57143	1	7.07143	3.35714	2.57143
sp|Q5JPI3|CC038_HUMAN	C3orf38	Uncharacterized protein C3orf38 OS=Homo sapiens GN=C3orf38 PE=1 SV=1	37.52	0	0	0	0	1	1	0	0	0	0	0	0	0	0	1	1	0	0	0	0	1	NF	NF	8200	NF	NF	NF	NF	9800	NF	NF	8200	0	0	1	0	0	0	0	1.19512	0	0
sp|Q9Y5K5|UCHL5_HUMAN	UCHL5	Ubiquitin carboxyl-terminal hydrolase isozyme L5 OS=Homo sapiens GN=UCHL5 PE=1 SV=3	37.58	0	0	1	1	2	2	0	0	2	2	0	0	0	0	2	2	0	0	0	0	2	NF	9900	51000	NF	140000	NF	NF	57000	NF	NF	9900	0	1	5.15152	0	14.1414	0	0	5.75758	0	0
tr|M0R019|M0R019_HUMAN	HNRNPM	Heterogeneous nuclear ribonucleoprotein M (Fragment) OS=Homo sapiens GN=HNRNPM PE=1 SV=8	37.6	0	0	0	0	0	0	0	0	1	1	0	0	0	0	0	0	0	0	0	0	1	NF	NF	NF	NF	58000	NF	NF	NF	NF	NF	58000	0	0	0	0	1	0	0	0	0	0
sp|O95400|CD2B2_HUMAN	CD2BP2	CD2 antigen cytoplasmic tail-binding protein 2 OS=Homo sapiens GN=CD2BP2 PE=1 SV=1	37.62	0	0	1	1	1	1	1	1	2	2	2	2	0	0	2	2	3	3	1	1	3	NF	23000	72000	12000	170000	58000	NF	130000	70000	13000	12000	0	1.91667	6	1	14.1667	4.83333	0	10.8333	5.83333	1.08333
sp|Q99496|RING2_HUMAN	RNF2	E3 ubiquitin-protein ligase RING2 OS=Homo sapiens GN=RNF2 PE=1 SV=1	37.63	0	0	2	2	1	2	0	0	3	3	1	1	0	0	2	3	1	2	2	3	3	NF	55000	75000	NF	1000000	36000	NF	180000	14000	110000	14000	0	3.92857	5.35714	0	71.4286	2.57143	0	12.8571	1	7.85714
sp|P01876|IGHA1_HUMAN	IGHA1	Immunoglobulin heavy constant alpha 1 OS=Homo sapiens GN=IGHA1 PE=1 SV=2	37.63	0	0	0	0	0	0	0	0	0	0	0	0	0	0	0	0	0	0	3	4	4	NF	NF	NF	NF	NF	NF	NF	NF	NF	290000	290000	0	0	0	0	0	0	0	0	0	1
tr|Q6ZVD3|Q6ZVD3_HUMAN	hCG_1987937	HCG1987937, isoform CRA_a OS=Homo sapiens GN=hCG_1987937 PE=2 SV=1	37.78	0	0	0	0	0	0	0	0	1	1	0	0	0	0	0	0	0	0	0	0	1	NF	NF	NF	NF	89000	NF	NF	NF	NF	NF	89000	0	0	0	0	1	0	0	0	0	0
sp|O96008|TOM40_HUMAN	TOMM40	Mitochondrial import receptor subunit TOM40 homolog OS=Homo sapiens GN=TOMM40 PE=1 SV=1	37.87	0	0	1	1	0	0	0	0	0	0	0	0	0	0	1	1	0	0	0	0	1	NF	12000	NF	NF	NF	NF	NF	20000	NF	NF	12000	0	1	0	0	0	0	0	1.66667	0	0
sp|P13995|MTDC_HUMAN	MTHFD2	Bifunctional methylenetetrahydrofolate dehydrogenase/cyclohydrolase, mitochondrial OS=Homo sapiens GN=MTHFD2 PE=1 SV=2	37.87	0	0	0	0	1	1	0	0	0	0	1	1	0	0	0	0	0	0	0	0	1	NF	NF	22000	NF	NF	15000	NF	NF	NF	NF	15000	0	0	1.46667	0	0	1	0	0	0	0
sp|Q9H0U3|MAGT1_HUMAN	MAGT1	Magnesium transporter protein 1 OS=Homo sapiens GN=MAGT1 PE=1 SV=1	38.01	0	0	0	0	3	3	0	0	3	3	0	0	0	0	2	2	1	1	0	0	3	NF	NF	190000	NF	330000	NF	NF	280000	29000	NF	29000	0	0	6.55172	0	11.3793	0	0	9.65517	1	0
sp|Q8TBP6|S2540_HUMAN	SLC25A40	Solute carrier family 25 member 40 OS=Homo sapiens GN=SLC25A40 PE=1 SV=1	38.1	0	0	1	1	1	1	0	0	1	1	0	0	0	0	1	1	1	1	0	0	1	NF	6300	12000	NF	76000	NF	NF	13000	7100	NF	6300	0	1	1.90476	0	12.0635	0	0	2.06349	1.12698	0
sp|O95433|AHSA1_HUMAN	AHSA1	Activator of 90 kDa heat shock protein ATPase homolog 1 OS=Homo sapiens GN=AHSA1 PE=1 SV=1	38.25	0	0	1	1	1	1	0	0	1	1	0	0	0	0	1	1	0	0	1	2	2	NF	26000	36000	NF	210000	NF	NF	58000	NF	52000	26000	0	1	1.38462	0	8.07692	0	0	2.23077	0	2
sp|Q13426|XRCC4_HUMAN	XRCC4	DNA repair protein XRCC4 OS=Homo sapiens GN=XRCC4 PE=1 SV=2	38.26	0	0	0	0	0	0	0	0	2	2	0	0	0	0	0	0	0	0	0	0	2	NF	NF	NF	NF	260000	NF	NF	NF	NF	NF	260000	0	0	0	0	1	0	0	0	0	0
sp|Q9H8G2|CAAP1_HUMAN	CAAP1	Caspase activity and apoptosis inhibitor 1 OS=Homo sapiens GN=CAAP1 PE=1 SV=2	38.34	0	0	2	2	1	1	0	0	2	2	0	0	0	0	2	2	2	2	0	0	2	NF	29000	56000	NF	350000	NF	NF	180000	20000	NF	20000	0	1.45	2.8	0	17.5	0	0	9	1	0
sp|P20042|IF2B_HUMAN	EIF2S2	Eukaryotic translation initiation factor 2 subunit 2 OS=Homo sapiens GN=EIF2S2 PE=1 SV=2	38.36	0	0	3	3	4	4	1	1	2	2	3	3	1	1	4	4	2	2	0	0	4	NF	110000	200000	22000	1100000	140000	17000	260000	20000	NF	17000	0	6.47059	11.7647	1.29412	64.7059	8.23529	1	15.2941	1.17647	0
sp|Q14103|HNRPD_HUMAN	HNRNPD	Heterogeneous nuclear ribonucleoprotein D0 OS=Homo sapiens GN=HNRNPD PE=1 SV=1	38.41	2	2	5	6	6	17	5	10	21	376	7	25	3	4	17	198	6	8	19	314	376	21000	730000	5700000	650000	4100000000	5500000	240000	150000000	620000	220000000	21000	1	34.7619	271.429	30.9524	195238	261.905	11.4286	7142.86	29.5238	10476.2
sp|Q9UBE0|SAE1_HUMAN	SAE1	SUMO-activating enzyme subunit 1 OS=Homo sapiens GN=SAE1 PE=1 SV=1	38.43	0	0	0	0	1	1	0	0	0	0	0	0	0	0	1	1	0	0	0	0	1	NF	NF	8100	NF	NF	NF	NF	6300	NF	NF	6300	0	0	1.28571	0	0	0	0	1	0	0
sp|P40937|RFC5_HUMAN	RFC5	Replication factor C subunit 5 OS=Homo sapiens GN=RFC5 PE=1 SV=1	38.47	0	0	6	6	9	10	6	6	8	10	7	7	0	0	8	9	6	7	6	7	10	NF	230000	560000	61000	1900000	220000	NF	670000	180000	170000	61000	0	3.77049	9.18033	1	31.1475	3.60656	0	10.9836	2.95082	2.78689
sp|Q9UJZ1|STML2_HUMAN	STOML2	Stomatin-like protein 2, mitochondrial OS=Homo sapiens GN=STOML2 PE=1 SV=1	38.51	0	0	0	0	3	3	0	0	3	3	1	1	0	0	4	4	0	0	3	3	4	NF	NF	82000	NF	230000	9500	NF	170000	NF	44000	9500	0	0	8.63158	0	24.2105	1	0	17.8947	0	4.63158
sp|Q5TEZ5|CF163_HUMAN	C6orf163	Uncharacterized protein C6orf163 OS=Homo sapiens GN=C6orf163 PE=4 SV=2	38.53	0	0	0	0	0	0	0	0	1	1	1	2	0	0	0	0	0	0	0	0	2	NF	NF	NF	NF	360000	180000	NF	NF	NF	NF	180000	0	0	0	0	2	1	0	0	0	0
sp|Q15366|PCBP2_HUMAN	PCBP2	Poly(rC)-binding protein 2 OS=Homo sapiens GN=PCBP2 PE=1 SV=1	38.56	1	2	1	1	2	2	3	4	5	8	2	3	0	0	2	3	1	1	1	2	8	3500	41000	430000	400000	9800000	440000	NF	310000	21000	69000	3500	1	11.7143	122.857	114.286	2800	125.714	0	88.5714	6	19.7143
sp|P07355|ANXA2_HUMAN	ANXA2	Annexin A2 OS=Homo sapiens GN=ANXA2 PE=1 SV=2	38.58	0	0	0	0	0	0	1	1	0	0	0	0	1	1	3	3	0	0	0	0	3	NF	NF	NF	12000	NF	NF	19000	230000	NF	NF	12000	0	0	0	1	0	0	1.58333	19.1667	0	0
sp|Q9C086|IN80B_HUMAN	INO80B	INO80 complex subunit B OS=Homo sapiens GN=INO80B PE=1 SV=2	38.61	0	0	0	0	0	0	0	0	1	1	0	0	0	0	1	1	0	0	0	0	1	NF	NF	NF	NF	33000	NF	NF	35000	NF	NF	33000	0	0	0	0	1	0	0	1.06061	0	0
sp|Q02080|MEF2B_HUMAN	MEF2B	Myocyte-specific enhancer factor 2B OS=Homo sapiens GN=MEF2B PE=1 SV=2	38.61	0	0	1	1	1	1	0	0	0	0	0	0	0	0	1	1	0	0	1	1	1	NF	23000	13000	NF	NF	NF	NF	41000	NF	10000	10000	0	2.3	1.3	0	0	0	0	4.1	0	1
sp|Q96IZ7|RSRC1_HUMAN	RSRC1	Serine/Arginine-related protein 53 OS=Homo sapiens GN=RSRC1 PE=1 SV=1	38.65	0	0	0	0	5	5	0	0	3	3	0	0	0	0	4	4	2	2	1	1	5	NF	NF	130000	NF	180000	NF	NF	100000	35000	11000	11000	0	0	11.8182	0	16.3636	0	0	9.09091	3.18182	1
sp|Q5HYJ3|FA76B_HUMAN	FAM76B	Protein FAM76B OS=Homo sapiens GN=FAM76B PE=1 SV=3	38.68	0	0	0	0	0	0	0	0	2	2	1	1	0	0	0	0	0	0	0	0	2	NF	NF	NF	NF	130000	22000	NF	NF	NF	NF	22000	0	0	0	0	5.90909	1	0	0	0	0
sp|P04083|ANXA1_HUMAN	ANXA1	Annexin A1 OS=Homo sapiens GN=ANXA1 PE=1 SV=2	38.69	0	0	0	0	0	0	0	0	0	0	1	1	0	0	2	2	0	0	1	1	2	NF	NF	NF	NF	NF	22000	NF	66000	NF	5700	5700	0	0	0	0	0	3.85965	0	11.5789	0	1
sp|Q9NYK5|RM39_HUMAN	MRPL39	39S ribosomal protein L39, mitochondrial OS=Homo sapiens GN=MRPL39 PE=1 SV=3	38.69	0	0	1	1	0	0	0	0	1	1	0	0	0	0	0	0	0	0	0	0	1	NF	6300	NF	NF	72000	NF	NF	NF	NF	NF	6300	0	1	0	0	11.4286	0	0	0	0	0
sp|P09651|ROA1_HUMAN	HNRNPA1	Heterogeneous nuclear ribonucleoprotein A1 OS=Homo sapiens GN=HNRNPA1 PE=1 SV=5	38.72	0	0	2	14	2	18	0	0	7	96	1	9	2	13	2	16	0	0	1	11	96	NF	380000	1100000	NF	67000000	130000	260000	1100000	NF	360000	130000	0	2.92308	8.46154	0	515.385	1	2	8.46154	0	2.76923
sp|Q96J01|THOC3_HUMAN	THOC3	THO complex subunit 3 OS=Homo sapiens GN=THOC3 PE=1 SV=1	38.75	0	0	2	2	2	2	0	0	2	2	1	1	0	0	2	2	2	2	0	0	2	NF	28000	58000	NF	180000	20000	NF	55000	14000	NF	14000	0	2	4.14286	0	12.8571	1.42857	0	3.92857	1	0
sp|P61962|DCAF7_HUMAN	DCAF7	DDB1- and CUL4-associated factor 7 OS=Homo sapiens GN=DCAF7 PE=1 SV=1	38.9	0	0	1	1	1	1	0	0	1	1	0	0	0	0	1	1	0	0	1	1	1	NF	17000	21000	NF	59000	NF	NF	30000	NF	15000	15000	0	1.13333	1.4	0	3.93333	0	0	2	0	1
sp|O75477|ERLN1_HUMAN	ERLIN1	Erlin-1 OS=Homo sapiens GN=ERLIN1 PE=1 SV=1	38.9	0	0	1	1	0	0	0	0	0	0	1	1	0	0	0	0	0	0	0	0	1	NF	15000	NF	NF	NF	35000	NF	NF	NF	NF	15000	0	1	0	0	0	2.33333	0	0	0	0
sp|O14862|AIM2_HUMAN	AIM2	Interferon-inducible protein AIM2 OS=Homo sapiens GN=AIM2 PE=1 SV=1	38.93	0	0	2	2	1	2	1	1	0	0	0	0	1	1	2	2	3	3	1	1	3	NF	26000	34000	13000	NF	NF	6900	69000	42000	13000	6900	0	3.76812	4.92754	1.88406	0	0	1	10	6.08696	1.88406
sp|P49770|EI2BB_HUMAN	EIF2B2	Translation initiation factor eIF-2B subunit beta OS=Homo sapiens GN=EIF2B2 PE=1 SV=3	38.96	0	0	1	1	0	0	0	0	0	0	0	0	0	0	0	0	0	0	0	0	1	NF	3400	NF	NF	NF	NF	NF	NF	NF	NF	3400	0	1	0	0	0	0	0	0	0	0
sp|P35250|RFC2_HUMAN	RFC2	Replication factor C subunit 2 OS=Homo sapiens GN=RFC2 PE=1 SV=3	39.13	0	0	5	5	6	6	3	3	7	8	4	5	1	1	7	7	5	5	6	8	8	NF	230000	420000	58000	1400000	200000	9400	510000	140000	260000	9400	0	24.4681	44.6809	6.17021	148.936	21.2766	1	54.2553	14.8936	27.6596
sp|Q9H9L3|I20L2_HUMAN	ISG20L2	Interferon-stimulated 20 kDa exonuclease-like 2 OS=Homo sapiens GN=ISG20L2 PE=1 SV=1	39.13	0	0	2	2	2	2	2	2	4	5	3	3	2	2	2	2	3	3	3	4	5	NF	92000	150000	51000	1100000	160000	36000	230000	120000	200000	36000	0	2.55556	4.16667	1.41667	30.5556	4.44444	1	6.38889	3.33333	5.55556
sp|P11177|ODPB_HUMAN	PDHB	Pyruvate dehydrogenase E1 component subunit beta, mitochondrial OS=Homo sapiens GN=PDHB PE=1 SV=3	39.21	0	0	2	2	1	1	0	0	0	0	0	0	0	0	0	0	0	0	0	0	2	NF	41000	24000	NF	NF	NF	NF	NF	NF	NF	24000	0	1.70833	1	0	0	0	0	0	0	0
sp|O15160|RPAC1_HUMAN	POLR1C	DNA-directed RNA polymerases I and III subunit RPAC1 OS=Homo sapiens GN=POLR1C PE=1 SV=1	39.23	0	0	2	2	2	2	1	2	2	2	2	3	0	0	4	4	2	2	2	2	4	NF	50000	61000	11000	130000	72000	NF	180000	25000	43000	11000	0	4.54545	5.54545	1	11.8182	6.54545	0	16.3636	2.27273	3.90909
sp|Q96DI7|SNR40_HUMAN	SNRNP40	U5 small nuclear ribonucleoprotein 40 kDa protein OS=Homo sapiens GN=SNRNP40 PE=1 SV=1	39.29	0	0	6	7	6	9	5	6	6	10	7	9	4	4	8	9	7	9	7	9	10	NF	320000	640000	110000	3100000	560000	62000	880000	370000	360000	62000	0	5.16129	10.3226	1.77419	50	9.03226	1	14.1935	5.96774	5.80645
sp|P46734|MP2K3_HUMAN	MAP2K3	Dual specificity mitogen-activated protein kinase kinase 3 OS=Homo sapiens GN=MAP2K3 PE=1 SV=2	39.29	0	0	2	2	3	3	2	2	2	2	2	2	1	1	3	3	2	2	2	3	3	NF	41000	66000	55000	280000	30000	68000	150000	30000	61000	30000	0	1.36667	2.2	1.83333	9.33333	1	2.26667	5	1	2.03333
sp|Q14568|HS902_HUMAN	HSP90AA2P	Heat shock protein HSP 90-alpha A2 OS=Homo sapiens GN=HSP90AA2P PE=1 SV=2	39.34	0	0	1	1	2	2	0	0	0	0	1	1	0	0	1	1	1	1	1	1	2	NF	52000	100000	NF	NF	34000	NF	100000	29000	45000	29000	0	1.7931	3.44828	0	0	1.17241	0	3.44828	1	1.55172
sp|P04075|ALDOA_HUMAN	ALDOA	Fructose-bisphosphate aldolase A OS=Homo sapiens GN=ALDOA PE=1 SV=2	39.4	0	0	1	1	0	0	0	0	0	0	0	0	2	2	2	3	0	0	0	0	3	NF	13000	NF	NF	NF	NF	16000	150000	NF	NF	13000	0	1	0	0	0	0	1.23077	11.5385	0	0
sp|P09972|ALDOC_HUMAN	ALDOC	Fructose-bisphosphate aldolase C OS=Homo sapiens GN=ALDOC PE=1 SV=2	39.43	0	0	0	0	0	0	0	0	0	0	0	0	0	0	1	2	0	0	0	0	2	NF	NF	NF	NF	NF	NF	NF	33000	NF	NF	33000	0	0	0	0	0	0	0	1	0	0
sp|Q13247|SRSF6_HUMAN	SRSF6	Serine/arginine-rich splicing factor 6 OS=Homo sapiens GN=SRSF6 PE=1 SV=2	39.56	0	0	7	15	7	16	3	3	7	19	6	14	3	6	8	18	6	14	7	16	19	NF	2200000	4600000	190000	20000000	2900000	210000	9700000	2100000	4400000	190000	0	11.5789	24.2105	1	105.263	15.2632	1.10526	51.0526	11.0526	23.1579
sp|P51991|ROA3_HUMAN	HNRNPA3	Heterogeneous nuclear ribonucleoprotein A3 OS=Homo sapiens GN=HNRNPA3 PE=1 SV=2	39.57	0	0	5	8	7	11	2	2	11	75	5	7	8	13	7	10	2	2	8	13	75	NF	550000	1800000	22000	290000000	460000	440000	2700000	25000	1800000	22000	0	25	81.8182	1	13181.8	20.9091	20	122.727	1.13636	81.8182
sp|Q9NYL9|TMOD3_HUMAN	TMOD3	Tropomodulin-3 OS=Homo sapiens GN=TMOD3 PE=1 SV=1	39.57	0	0	4	4	5	6	0	0	4	4	2	2	0	0	6	7	2	2	5	5	7	NF	81000	230000	NF	480000	18000	NF	320000	8900	110000	8900	0	9.10112	25.8427	0	53.9326	2.02247	0	35.9551	1	12.3596
sp|O75367|H2AY_HUMAN	H2AFY	Core histone macro-H2A.1 OS=Homo sapiens GN=H2AFY PE=1 SV=4	39.59	0	0	5	5	4	4	2	2	7	9	5	5	0	0	5	6	3	3	6	8	9	NF	290000	520000	28000	4100000	240000	NF	1200000	100000	640000	28000	0	10.3571	18.5714	1	146.429	8.57143	0	42.8571	3.57143	22.8571
sp|Q3ZCQ8|TIM50_HUMAN	TIMM50	Mitochondrial import inner membrane translocase subunit TIM50 OS=Homo sapiens GN=TIMM50 PE=1 SV=2	39.62	0	0	4	4	4	5	0	0	3	3	1	1	0	0	3	3	1	1	2	2	5	NF	75000	150000	NF	410000	25000	NF	130000	14000	48000	14000	0	5.35714	10.7143	0	29.2857	1.78571	0	9.28571	1	3.42857
sp|Q96EE3|SEH1_HUMAN	SEH1L	Nucleoporin SEH1 OS=Homo sapiens GN=SEH1L PE=1 SV=3	39.62	0	0	1	1	1	1	0	0	1	1	1	1	0	0	1	1	1	1	1	1	1	NF	39000	71000	NF	410000	26000	NF	130000	13000	40000	13000	0	3	5.46154	0	31.5385	2	0	10	1	3.07692
sp|P35249|RFC4_HUMAN	RFC4	Replication factor C subunit 4 OS=Homo sapiens GN=RFC4 PE=1 SV=2	39.66	0	0	6	7	7	8	4	5	7	10	8	10	4	4	9	10	8	10	8	10	10	NF	410000	680000	59000	2700000	470000	55000	1000000	440000	520000	55000	0	7.45455	12.3636	1.07273	49.0909	8.54545	1	18.1818	8	9.45455
sp|Q8NE86|MCU_HUMAN	MCU	Calcium uniporter protein, mitochondrial OS=Homo sapiens GN=MCU PE=1 SV=1	39.84	0	0	0	0	0	0	0	0	1	1	0	0	0	0	0	0	0	0	0	0	1	NF	NF	NF	NF	32000	NF	NF	NF	NF	NF	32000	0	0	0	0	1	0	0	0	0	0
sp|Q6IEG0|SNR48_HUMAN	SNRNP48	U11/U12 small nuclear ribonucleoprotein 48 kDa protein OS=Homo sapiens GN=SNRNP48 PE=1 SV=2	39.94	0	0	0	0	0	0	0	0	0	0	1	1	0	0	0	0	0	0	0	0	1	NF	NF	NF	NF	NF	7600	NF	NF	NF	NF	7600	0	0	0	0	0	1	0	0	0	0
tr|M0QZM1|M0QZM1_HUMAN	HNRNPM	Heterogeneous nuclear ribonucleoprotein M (Fragment) OS=Homo sapiens GN=HNRNPM PE=1 SV=1	40.02	0	0	1	1	1	1	0	0	1	1	0	0	0	0	1	1	0	0	1	1	1	NF	19000	52000	NF	81000	NF	NF	55000	NF	25000	19000	0	1	2.73684	0	4.26316	0	0	2.89474	0	1.31579
sp|Q9P0M6|H2AW_HUMAN	H2AFY2	Core histone macro-H2A.2 OS=Homo sapiens GN=H2AFY2 PE=1 SV=3	40.03	0	0	0	0	2	2	0	0	0	0	1	1	0	0	0	0	1	1	1	3	3	NF	NF	130000	NF	NF	39000	NF	NF	24000	150000	24000	0	0	5.41667	0	0	1.625	0	0	1	6.25
sp|Q8IV48|ERI1_HUMAN	ERI1	3'-5' exoribonuclease 1 OS=Homo sapiens GN=ERI1 PE=1 SV=3	40.04	0	0	1	1	0	0	0	0	2	3	2	2	0	0	1	2	0	0	1	1	3	NF	21000	NF	NF	660000	80000	NF	61000	NF	12000	12000	0	1.75	0	0	55	6.66667	0	5.08333	0	1
sp|P16989|YBOX3_HUMAN	YBX3	Y-box-binding protein 3 OS=Homo sapiens GN=YBX3 PE=1 SV=4	40.07	4	9	1	2	2	3	1	2	8	17	2	4	1	2	6	14	3	4	8	22	22	350000	160000	530000	100000	82000000	3100000	130000	26000000	430000	38000000	100000	3.5	1.6	5.3	1	820	31	1.3	260	4.3	380
sp|Q00325|MPCP_HUMAN	SLC25A3	Phosphate carrier protein, mitochondrial OS=Homo sapiens GN=SLC25A3 PE=1 SV=2	40.07	0	0	5	7	6	9	3	3	5	8	3	4	1	1	7	10	3	4	4	5	10	NF	1200000	2300000	180000	6000000	640000	92000	2600000	460000	540000	92000	0	13.0435	25	1.95652	65.2174	6.95652	1	28.2609	5	5.86957
sp|Q9BQ04|RBM4B_HUMAN	RBM4B	RNA-binding protein 4B OS=Homo sapiens GN=RBM4B PE=1 SV=1	40.12	0	0	1	1	1	1	0	0	1	1	1	1	0	0	1	1	1	1	0	0	1	NF	30000	19000	NF	120000	47000	NF	68000	12000	NF	12000	0	2.5	1.58333	0	10	3.91667	0	5.66667	1	0
sp|Q6ZMU1|C3P1_HUMAN	C3P1	Putative protein C3P1 OS=Homo sapiens GN=C3P1 PE=5 SV=3	40.17	0	0	1	1	0	0	0	0	0	0	0	0	0	0	0	0	0	0	0	0	1	NF	40000	NF	NF	NF	NF	NF	NF	NF	NF	40000	0	1	0	0	0	0	0	0	0	0
sp|Q9H6F5|CCD86_HUMAN	CCDC86	Coiled-coil domain-containing protein 86 OS=Homo sapiens GN=CCDC86 PE=1 SV=1	40.21	0	0	0	0	3	4	1	1	2	2	3	3	2	2	4	4	4	4	3	3	4	NF	NF	260000	30000	380000	200000	59000	330000	130000	190000	30000	0	0	8.66667	1	12.6667	6.66667	1.96667	11	4.33333	6.33333
tr|Q6PH79|Q6PH79_HUMAN	AMPD1	AMPD1 protein (Fragment) OS=Homo sapiens GN=AMPD1 PE=2 SV=1	40.22	0	0	0	0	0	0	0	0	1	2	0	0	0	0	0	0	0	0	0	0	2	NF	NF	NF	NF	240000	NF	NF	NF	NF	NF	240000	0	0	0	0	1	0	0	0	0	0
sp|Q15545|TAF7_HUMAN	TAF7	Transcription initiation factor TFIID subunit 7 OS=Homo sapiens GN=TAF7 PE=1 SV=1	40.23	0	0	1	1	1	1	0	0	0	0	0	0	0	0	0	0	0	0	0	0	1	NF	8200	9100	NF	NF	NF	NF	NF	NF	NF	8200	0	1	1.10976	0	0	0	0	0	0	0
sp|Q9BWF3|RBM4_HUMAN	RBM4	RNA-binding protein 4 OS=Homo sapiens GN=RBM4 PE=1 SV=1	40.29	0	0	1	1	2	2	0	0	1	1	2	2	0	0	3	3	2	2	2	2	3	NF	41000	170000	NF	110000	41000	NF	190000	44000	74000	41000	0	1	4.14634	0	2.68293	1	0	4.63415	1.07317	1.80488
sp|Q29836|1B67_HUMAN	HLA-B	HLA class I histocompatibility antigen, B-67 alpha chain OS=Homo sapiens GN=HLA-B PE=1 SV=1	40.32	0	0	0	0	1	1	0	0	1	1	0	0	0	0	2	2	0	0	0	0	2	NF	NF	53000	NF	86000	NF	NF	140000	NF	NF	53000	0	0	1	0	1.62264	0	0	2.64151	0	0
sp|P04899|GNAI2_HUMAN	GNAI2	Guanine nucleotide-binding protein G(i) subunit alpha-2 OS=Homo sapiens GN=GNAI2 PE=1 SV=3	40.43	0	0	2	2	0	0	0	0	1	1	1	1	0	0	1	1	1	1	1	1	2	NF	40000	NF	NF	92000	37000	NF	53000	14000	18000	14000	0	2.85714	0	0	6.57143	2.64286	0	3.78571	1	1.28571
tr|Q3B7X4|Q3B7X4_HUMAN	IMMT	MICOS complex subunit MIC60 OS=Homo sapiens GN=IMMT PE=2 SV=1	40.47	0	0	0	0	1	1	0	0	1	1	1	2	0	0	2	2	1	1	1	2	2	NF	NF	29000	NF	67000	55000	NF	53000	8100	17000	8100	0	0	3.58025	0	8.2716	6.79012	0	6.54321	1	2.09877
sp|P08754|GNAI3_HUMAN	GNAI3	Guanine nucleotide-binding protein G(k) subunit alpha OS=Homo sapiens GN=GNAI3 PE=1 SV=3	40.51	0	0	1	1	1	1	0	0	0	0	0	0	0	0	2	2	0	0	0	0	2	NF	14000	17000	NF	NF	NF	NF	120000	NF	NF	14000	0	1	1.21429	0	0	0	0	8.57143	0	0
sp|Q9Y295|DRG1_HUMAN	DRG1	Developmentally-regulated GTP-binding protein 1 OS=Homo sapiens GN=DRG1 PE=1 SV=1	40.52	0	0	2	2	2	2	0	0	2	2	1	1	0	0	1	1	0	0	1	1	2	NF	23000	47000	NF	110000	10000	NF	27000	NF	13000	10000	0	2.3	4.7	0	11	1	0	2.7	0	1.3
sp|P40938|RFC3_HUMAN	RFC3	Replication factor C subunit 3 OS=Homo sapiens GN=RFC3 PE=1 SV=2	40.53	0	0	3	4	3	3	0	0	4	4	2	2	0	0	3	3	2	3	2	2	4	NF	250000	190000	NF	310000	37000	NF	160000	80000	69000	37000	0	6.75676	5.13514	0	8.37838	1	0	4.32432	2.16216	1.86486
sp|Q96FZ2|HMCES_HUMAN	HMCES	Embryonic stem cell-specific 5-hydroxymethylcytosine-binding protein OS=Homo sapiens GN=HMCES PE=1 SV=1	40.55	0	0	0	0	3	3	0	0	3	3	1	1	0	0	2	2	0	0	2	2	3	NF	NF	250000	NF	590000	15000	NF	54000	NF	30000	15000	0	0	16.6667	0	39.3333	1	0	3.6	0	2
sp|Q7LG56|RIR2B_HUMAN	RRM2B	Ribonucleoside-diphosphate reductase subunit M2 B OS=Homo sapiens GN=RRM2B PE=1 SV=1	40.71	0	0	0	0	1	1	0	0	1	1	0	0	0	0	1	1	0	0	0	0	1	NF	NF	5900	NF	44000	NF	NF	7100	NF	NF	5900	0	0	1	0	7.45763	0	0	1.20339	0	0
sp|Q7Z2E3|APTX_HUMAN	APTX	Aprataxin OS=Homo sapiens GN=APTX PE=1 SV=2	40.71	0	0	0	0	0	0	0	0	0	0	0	0	0	0	0	0	2	2	0	0	2	NF	NF	NF	NF	NF	NF	NF	NF	25000	NF	25000	0	0	0	0	0	0	0	0	1	0
sp|O95299|NDUAA_HUMAN	NDUFA10	NADH dehydrogenase [ubiquinone] 1 alpha subcomplex subunit 10, mitochondrial OS=Homo sapiens GN=NDUFA10 PE=1 SV=1	40.72	0	0	2	2	2	2	1	1	1	1	1	1	0	0	1	1	1	1	1	1	2	NF	21000	55000	3200	130000	11000	NF	36000	11000	13000	3200	0	6.5625	17.1875	1	40.625	3.4375	0	11.25	3.4375	4.0625
sp|Q9Y2P8|RCL1_HUMAN	RCL1	RNA 3'-terminal phosphate cyclase-like protein OS=Homo sapiens GN=RCL1 PE=1 SV=3	40.82	0	0	2	2	2	2	0	0	2	2	2	3	0	0	3	3	0	0	2	2	3	NF	42000	66000	NF	210000	72000	NF	120000	NF	46000	42000	0	1	1.57143	0	5	1.71429	0	2.85714	0	1.09524
sp|P78406|RAE1L_HUMAN	RAE1	mRNA export factor OS=Homo sapiens GN=RAE1 PE=1 SV=1	40.94	0	0	3	3	4	4	1	1	4	5	4	4	0	0	4	4	2	2	3	3	5	NF	190000	320000	18000	2000000	160000	NF	560000	67000	200000	18000	0	10.5556	17.7778	1	111.111	8.88889	0	31.1111	3.72222	11.1111
sp|Q13303|KCAB2_HUMAN	KCNAB2	Voltage-gated potassium channel subunit beta-2 OS=Homo sapiens GN=KCNAB2 PE=1 SV=2	40.97	0	0	0	0	0	0	0	0	2	3	0	0	0	0	0	0	0	0	0	0	3	NF	NF	NF	NF	290000	NF	NF	NF	NF	NF	290000	0	0	0	0	1	0	0	0	0	0
sp|Q9Y2C4|EXOG_HUMAN	EXOG	Nuclease EXOG, mitochondrial OS=Homo sapiens GN=EXOG PE=1 SV=2	41.06	0	0	1	1	2	2	0	0	0	0	0	0	0	0	0	0	0	0	0	0	2	NF	9100	25000	NF	NF	NF	NF	NF	NF	NF	9100	0	1	2.74725	0	0	0	0	0	0	0
sp|Q15050|RRS1_HUMAN	RRS1	Ribosome biogenesis regulatory protein homolog OS=Homo sapiens GN=RRS1 PE=1 SV=2	41.17	0	0	4	4	5	6	0	0	6	8	3	3	0	0	7	9	2	2	4	4	9	NF	130000	430000	NF	2600000	96000	NF	1200000	30000	130000	30000	0	4.33333	14.3333	0	86.6667	3.2	0	40	1	4.33333
sp|Q8IWS0|PHF6_HUMAN	PHF6	PHD finger protein 6 OS=Homo sapiens GN=PHF6 PE=1 SV=1	41.26	0	0	3	3	3	3	0	0	2	2	3	3	0	0	3	4	3	3	3	3	4	NF	130000	320000	NF	570000	220000	NF	400000	140000	210000	130000	0	1	2.46154	0	4.38462	1.69231	0	3.07692	1.07692	1.61538
sp|O15391|TYY2_HUMAN	YY2	Transcription factor YY2 OS=Homo sapiens GN=YY2 PE=2 SV=1	41.32	0	0	2	3	2	4	1	1	2	6	2	3	0	0	2	4	2	3	2	3	6	NF	140000	380000	20000	1400000	130000	NF	300000	100000	76000	20000	0	7	19	1	70	6.5	0	15	5	3.8
sp|O43251|RFOX2_HUMAN	RBFOX2	RNA binding protein fox-1 homolog 2 OS=Homo sapiens GN=RBFOX2 PE=1 SV=3	41.35	0	0	1	1	1	1	0	0	1	1	0	0	0	0	1	1	1	1	1	1	1	NF	32000	44000	NF	92000	NF	NF	36000	15000	23000	15000	0	2.13333	2.93333	0	6.13333	0	0	2.4	1	1.53333
sp|Q8TDN6|BRX1_HUMAN	BRIX1	Ribosome biogenesis protein BRX1 homolog OS=Homo sapiens GN=BRIX1 PE=1 SV=2	41.37	0	0	6	8	4	9	1	1	7	17	6	7	0	0	6	11	4	4	4	6	17	NF	240000	430000	18000	3100000	250000	NF	630000	61000	170000	18000	0	13.3333	23.8889	1	172.222	13.8889	0	35	3.38889	9.44444
sp|O75683|SURF6_HUMAN	SURF6	Surfeit locus protein 6 OS=Homo sapiens GN=SURF6 PE=1 SV=3	41.43	0	0	0	0	2	3	0	0	1	1	2	2	0	0	2	3	0	0	2	2	3	NF	NF	150000	NF	63000	32000	NF	160000	NF	40000	32000	0	0	4.6875	0	1.96875	1	0	5	0	1.25
sp|Q9UBU8|MO4L1_HUMAN	MORF4L1	Mortality factor 4-like protein 1 OS=Homo sapiens GN=MORF4L1 PE=1 SV=2	41.45	0	0	0	0	1	1	0	0	1	1	0	0	0	0	1	1	0	0	0	0	1	NF	NF	13000	NF	30000	NF	NF	25000	NF	NF	13000	0	0	1	0	2.30769	0	0	1.92308	0	0
sp|Q15019|SEPT2_HUMAN	43710	Septin-2 OS=Homo sapiens GN=SEPT2 PE=1 SV=1	41.46	0	0	1	1	1	1	0	0	1	1	0	0	0	0	2	3	0	0	0	0	3	NF	13000	8900	NF	34000	NF	NF	38000	NF	NF	8900	0	1.46067	1	0	3.82022	0	0	4.26966	0	0
sp|P57723|PCBP4_HUMAN	PCBP4	Poly(rC)-binding protein 4 OS=Homo sapiens GN=PCBP4 PE=2 SV=1	41.46	0	0	0	0	0	0	1	2	1	2	0	0	0	0	1	1	0	0	0	0	2	NF	NF	NF	140000	770000	NF	NF	55000	NF	NF	55000	0	0	0	2.54545	14	0	0	1	0	0
sp|Q99873|ANM1_HUMAN	PRMT1	Protein arginine N-methyltransferase 1 OS=Homo sapiens GN=PRMT1 PE=1 SV=2	41.49	0	0	1	1	0	0	0	0	0	0	0	0	0	0	0	0	0	0	0	0	1	NF	11000	NF	NF	NF	NF	NF	NF	NF	NF	11000	0	1	0	0	0	0	0	0	0	0
sp|Q01085|TIAR_HUMAN	TIAL1	Nucleolysin TIAR OS=Homo sapiens GN=TIAL1 PE=1 SV=1	41.56	0	0	0	0	0	0	0	0	7	11	2	2	0	0	0	0	0	0	2	2	11	NF	NF	NF	NF	15000000	77000	NF	NF	NF	79000	77000	0	0	0	0	194.805	1	0	0	0	1.02597
sp|P63261|ACTG_HUMAN	ACTG1	Actin, cytoplasmic 2 OS=Homo sapiens GN=ACTG1 PE=1 SV=1	41.77	6	9	11	55	10	57	9	20	10	58	10	45	9	14	11	67	10	43	11	58	67	290000	56000000	86000000	5700000	290000000	23000000	1900000	170000000	17000000	47000000	290000	1	193.103	296.552	19.6552	1000	79.3103	6.55172	586.207	58.6207	162.069
tr|Q5T6W2|Q5T6W2_HUMAN	HNRNPK	Heterogeneous nuclear ribonucleoprotein K (Fragment) OS=Homo sapiens GN=HNRNPK PE=1 SV=1	41.78	0	0	0	0	0	0	0	0	2	2	0	0	0	0	0	0	0	0	0	0	2	NF	NF	NF	NF	1400000	NF	NF	NF	NF	NF	1400000	0	0	0	0	1	0	0	0	0	0
sp|O75818|RPP40_HUMAN	RPP40	Ribonuclease P protein subunit p40 OS=Homo sapiens GN=RPP40 PE=1 SV=3	41.81	0	0	1	1	1	1	0	0	1	1	0	0	0	0	1	1	0	0	1	2	2	NF	9500	21000	NF	97000	NF	NF	25000	NF	17000	9500	0	1	2.21053	0	10.2105	0	0	2.63158	0	1.78947
tr|Q6PJV4|Q6PJV4_HUMAN	THRAP3	THRAP3 protein (Fragment) OS=Homo sapiens GN=THRAP3 PE=2 SV=1	41.83	0	0	2	4	2	12	1	3	2	10	0	0	1	1	2	19	2	9	2	6	19	NF	320000	520000	66000	2400000	NF	8000	2500000	220000	1600000	8000	0	40	65	8.25	300	0	1	312.5	27.5	200
sp|Q7LGA3|HS2ST_HUMAN	HS2ST1	Heparan sulfate 2-O-sulfotransferase 1 OS=Homo sapiens GN=HS2ST1 PE=1 SV=1	41.85	0	0	2	2	2	2	1	1	2	2	2	2	1	1	3	3	1	2	2	2	3	NF	89000	120000	16000	300000	96000	12000	200000	73000	50000	12000	0	7.41667	10	1.33333	25	8	1	16.6667	6.08333	4.16667
sp|P42765|THIM_HUMAN	ACAA2	3-ketoacyl-CoA thiolase, mitochondrial OS=Homo sapiens GN=ACAA2 PE=1 SV=2	41.9	0	0	0	0	0	0	0	0	1	1	0	0	0	0	0	0	0	0	0	0	1	NF	NF	NF	NF	24000	NF	NF	NF	NF	NF	24000	0	0	0	0	1	0	0	0	0	0
sp|Q8WYJ6|SEPT1_HUMAN	43709	Septin-1 OS=Homo sapiens GN=SEPT1 PE=1 SV=2	41.94	0	0	1	1	1	2	0	0	1	1	0	0	0	0	1	1	0	0	1	1	2	NF	5500	29000	NF	36000	NF	NF	9400	NF	11000	5500	0	1	5.27273	0	6.54545	0	0	1.70909	0	2
sp|P62736|ACTA_HUMAN	ACTA2	Actin, aortic smooth muscle OS=Homo sapiens GN=ACTA2 PE=1 SV=1	41.98	5	7	14	163	14	143	8	46	12	102	12	122	7	30	14	151	13	113	13	125	163	110000	130000000	190000000	4100000	170000000	82000000	2400000	240000000	38000000	73000000	110000	1	1181.82	1727.27	37.2727	1545.45	745.455	21.8182	2181.82	345.455	663.636
sp|Q9BX40|LS14B_HUMAN	LSM14B	Protein LSM14 homolog B OS=Homo sapiens GN=LSM14B PE=1 SV=1	42.05	0	0	0	0	0	0	0	0	0	0	1	1	0	0	0	0	0	0	0	0	1	NF	NF	NF	NF	NF	9800	NF	NF	NF	NF	9800	0	0	0	0	0	1	0	0	0	0
sp|P36952|SPB5_HUMAN	SERPINB5	Serpin B5 OS=Homo sapiens GN=SERPINB5 PE=1 SV=2	42.07	0	0	0	0	0	0	0	0	0	0	0	0	0	0	5	5	0	0	0	0	5	NF	NF	NF	NF	NF	NF	NF	370000	NF	NF	370000	0	0	0	0	0	0	0	1	0	0
tr|A0A024RC47|A0A024RC47_HUMAN	ZNF24	Zinc finger protein 24 (KOX 17), isoform CRA_b OS=Homo sapiens GN=ZNF24 PE=4 SV=1	42.1	0	0	1	1	0	0	0	0	1	1	0	0	0	0	1	1	1	1	0	0	1	NF	21000	NF	NF	200000	NF	NF	69000	8700	NF	8700	0	2.41379	0	0	22.9885	0	0	7.93103	1	0
sp|Q8NFH3|NUP43_HUMAN	NUP43	Nucleoporin Nup43 OS=Homo sapiens GN=NUP43 PE=1 SV=1	42.12	0	0	3	3	2	2	0	0	3	3	1	1	0	0	3	3	2	2	2	3	3	NF	69000	94000	NF	630000	22000	NF	230000	26000	75000	22000	0	3.13636	4.27273	0	28.6364	1	0	10.4545	1.18182	3.40909
sp|Q02548|PAX5_HUMAN	PAX5	Paired box protein Pax-5 OS=Homo sapiens GN=PAX5 PE=1 SV=1	42.12	0	0	0	0	2	2	2	2	2	3	2	3	2	2	1	1	2	3	3	5	5	NF	NF	240000	27000	2200000	340000	16000	160000	160000	460000	16000	0	0	15	1.6875	137.5	21.25	1	10	10	28.75
sp|Q96E39|RMXL1_HUMAN	RBMXL1	RNA binding motif protein, X-linked-like-1 OS=Homo sapiens GN=RBMXL1 PE=1 SV=1	42.12	0	0	0	0	0	0	0	0	1	2	0	0	0	0	0	0	0	0	0	0	2	NF	NF	NF	NF	240000	NF	NF	NF	NF	NF	240000	0	0	0	0	1	0	0	0	0	0
sp|P17028|ZNF24_HUMAN	ZNF24	Zinc finger protein 24 OS=Homo sapiens GN=ZNF24 PE=1 SV=4	42.13	0	0	5	5	5	8	0	0	5	9	3	4	0	0	4	5	2	2	3	3	9	NF	100000	250000	NF	1500000	43000	NF	220000	12000	66000	12000	0	8.33333	20.8333	0	125	3.58333	0	18.3333	1	5.5
sp|P38159|RBMX_HUMAN	RBMX	RNA-binding motif protein, X chromosome OS=Homo sapiens GN=RBMX PE=1 SV=3	42.31	3	3	6	8	7	10	4	7	24	312	10	24	3	4	12	38	5	9	14	55	312	32000	2200000	4800000	750000	1100000000	7600000	340000	35000000	1700000	23000000	32000	1	68.75	150	23.4375	34375	237.5	10.625	1093.75	53.125	718.75
sp|O94768|ST17B_HUMAN	STK17B	Serine/threonine-protein kinase 17B OS=Homo sapiens GN=STK17B PE=1 SV=1	42.32	0	0	0	0	0	0	0	0	2	2	0	0	0	0	0	0	0	0	0	0	2	NF	NF	NF	NF	180000	NF	NF	NF	NF	NF	180000	0	0	0	0	1	0	0	0	0	0
sp|P35410|MAS1L_HUMAN	MAS1L	Mas-related G-protein coupled receptor MRG OS=Homo sapiens GN=MAS1L PE=2 SV=1	42.38	0	0	0	0	0	0	0	0	0	0	1	1	0	0	0	0	0	0	0	0	1	NF	NF	NF	NF	NF	17000	NF	NF	NF	NF	17000	0	0	0	0	0	1	0	0	0	0
sp|Q06587|RING1_HUMAN	RING1	E3 ubiquitin-protein ligase RING1 OS=Homo sapiens GN=RING1 PE=1 SV=2	42.4	0	0	1	1	1	2	0	0	2	3	1	1	0	0	2	3	1	1	1	1	3	NF	41000	96000	NF	480000	84000	NF	300000	12000	30000	12000	0	3.41667	8	0	40	7	0	25	1	2.5
sp|Q6RFH5|WDR74_HUMAN	WDR74	WD repeat-containing protein 74 OS=Homo sapiens GN=WDR74 PE=1 SV=1	42.41	0	0	2	2	2	2	0	0	2	2	1	1	0	0	2	2	2	2	2	2	2	NF	51000	75000	NF	340000	24000	NF	140000	34000	51000	24000	0	2.125	3.125	0	14.1667	1	0	5.83333	1.41667	2.125
sp|Q16795|NDUA9_HUMAN	NDUFA9	NADH dehydrogenase [ubiquinone] 1 alpha subcomplex subunit 9, mitochondrial OS=Homo sapiens GN=NDUFA9 PE=1 SV=2	42.48	0	0	3	3	3	3	0	0	2	2	2	2	0	0	3	3	0	0	1	1	3	NF	32000	43000	NF	140000	16000	NF	58000	NF	12000	12000	0	2.66667	3.58333	0	11.6667	1.33333	0	4.83333	0	1
sp|P39748|FEN1_HUMAN	FEN1	Flap endonuclease 1 OS=Homo sapiens GN=FEN1 PE=1 SV=1	42.57	0	0	3	3	3	3	1	2	3	3	3	3	1	2	2	2	1	1	1	1	3	NF	93000	150000	26000	440000	79000	17000	110000	17000	35000	17000	0	5.47059	8.82353	1.52941	25.8824	4.64706	1	6.47059	1	2.05882
sp|P61163|ACTZ_HUMAN	ACTR1A	Alpha-centractin OS=Homo sapiens GN=ACTR1A PE=1 SV=1	42.59	0	0	1	2	1	1	0	0	1	1	1	2	0	0	1	1	0	0	1	2	2	NF	31000	20000	NF	68000	27000	NF	30000	NF	19000	19000	0	1.63158	1.05263	0	3.57895	1.42105	0	1.57895	0	1
sp|P35659|DEK_HUMAN	DEK	Protein DEK OS=Homo sapiens GN=DEK PE=1 SV=1	42.65	2	3	13	23	16	36	8	14	10	13	10	17	4	7	17	43	10	17	10	20	43	18000	4400000	18000000	450000	5700000	2400000	320000	41000000	1500000	4800000	18000	1	244.444	1000	25	316.667	133.333	17.7778	2277.78	83.3333	266.667
sp|Q9NWB1|RFOX1_HUMAN	RBFOX1	RNA binding protein fox-1 homolog 1 OS=Homo sapiens GN=RBFOX1 PE=1 SV=2	42.76	0	0	1	1	1	1	1	1	1	2	1	1	1	1	1	1	1	1	1	1	2	NF	52000	91000	12000	440000	81000	9400	100000	43000	49000	9400	0	5.53191	9.68085	1.2766	46.8085	8.61702	1	10.6383	4.57447	5.21277
sp|P51553|IDH3G_HUMAN	IDH3G	Isocitrate dehydrogenase [NAD] subunit gamma, mitochondrial OS=Homo sapiens GN=IDH3G PE=1 SV=1	42.77	0	0	0	0	0	0	0	0	0	0	0	0	0	0	0	0	0	0	1	1	1	NF	NF	NF	NF	NF	NF	NF	NF	NF	820000	820000	0	0	0	0	0	0	0	0	0	1
sp|Q99733|NP1L4_HUMAN	NAP1L4	Nucleosome assembly protein 1-like 4 OS=Homo sapiens GN=NAP1L4 PE=1 SV=1	42.8	0	0	0	0	2	2	0	0	0	0	0	0	0	0	0	0	0	0	0	0	2	NF	NF	14000	NF	NF	NF	NF	NF	NF	NF	14000	0	0	1	0	0	0	0	0	0	0
sp|Q9UNM6|PSD13_HUMAN	PSMD13	26S proteasome non-ATPase regulatory subunit 13 OS=Homo sapiens GN=PSMD13 PE=1 SV=2	42.92	0	0	0	0	0	0	0	0	0	0	0	0	0	0	1	1	0	0	0	0	1	NF	NF	NF	NF	NF	NF	NF	5000	NF	NF	5000	0	0	0	0	0	0	0	1	0	0
sp|P31483|TIA1_HUMAN	TIA1	Nucleolysin TIA-1 isoform p40 OS=Homo sapiens GN=TIA1 PE=1 SV=3	42.94	0	0	1	1	2	2	0	0	9	18	0	0	0	0	2	2	0	0	2	2	18	NF	13000	49000	NF	16000000	NF	NF	54000	NF	81000	13000	0	1	3.76923	0	1230.77	0	0	4.15385	0	6.23077
sp|Q12905|ILF2_HUMAN	ILF2	Interleukin enhancer-binding factor 2 OS=Homo sapiens GN=ILF2 PE=1 SV=2	43.04	0	0	15	21	15	20	8	9	18	32	15	22	4	4	16	26	11	13	10	14	32	NF	2100000	3800000	230000	35000000	2600000	71000	7300000	750000	2100000	71000	0	29.5775	53.5211	3.23944	492.958	36.6197	1	102.817	10.5634	29.5775
sp|Q15629|TRAM1_HUMAN	TRAM1	Translocating chain-associated membrane protein 1 OS=Homo sapiens GN=TRAM1 PE=1 SV=3	43.04	0	0	1	1	1	1	1	1	1	1	1	1	0	0	1	1	1	1	0	0	1	NF	15000	28000	5200	100000	9900	NF	36000	7800	NF	5200	0	2.88462	5.38462	1	19.2308	1.90385	0	6.92308	1.5	0
sp|Q9P035|HACD3_HUMAN	HACD3	Very-long-chain (3R)-3-hydroxyacyl-CoA dehydratase 3 OS=Homo sapiens GN=HACD3 PE=1 SV=2	43.13	0	0	3	4	3	5	3	4	5	7	2	3	2	2	5	8	2	3	2	3	8	NF	330000	650000	110000	2500000	250000	30000	1200000	210000	210000	30000	0	11	21.6667	3.66667	83.3333	8.33333	1	40	7	7
sp|P54727|RD23B_HUMAN	RAD23B	UV excision repair protein RAD23 homolog B OS=Homo sapiens GN=RAD23B PE=1 SV=1	43.14	0	0	0	0	1	2	0	0	3	3	1	1	0	0	2	2	0	0	0	0	3	NF	NF	19000	NF	170000	3600	NF	50000	NF	NF	3600	0	0	5.27778	0	47.2222	1	0	13.8889	0	0
sp|Q9UBB5|MBD2_HUMAN	MBD2	Methyl-CpG-binding domain protein 2 OS=Homo sapiens GN=MBD2 PE=1 SV=1	43.23	0	0	3	3	3	3	0	0	2	2	2	2	0	0	5	6	1	1	3	3	6	NF	64000	170000	NF	200000	72000	NF	780000	23000	100000	23000	0	2.78261	7.3913	0	8.69565	3.13043	0	33.913	1	4.34783
sp|O60711|LPXN_HUMAN	LPXN	Leupaxin OS=Homo sapiens GN=LPXN PE=1 SV=1	43.3	0	0	3	3	2	2	0	0	0	0	3	3	0	0	3	3	0	0	1	1	3	NF	100000	120000	NF	NF	80000	NF	180000	NF	35000	35000	0	2.85714	3.42857	0	0	2.28571	0	5.14286	0	1
IGH1M_MOUSE	Ighg1	Ig gamma-1 chain C region, membrane-bound form OS=Mus musculus GN=Ighg1 PE=1 SV=2	43.36	5	10	2	2	2	2	1	1	1	1	1	1	4	4	2	2	3	4	1	1	10	440000	150000	160000	140000	62000	78000	130000	190000	220000	89000	62000	7.09677	2.41935	2.58065	2.25806	1	1.25806	2.09677	3.06452	3.54839	1.43548
sp|Q96EP5|DAZP1_HUMAN	DAZAP1	DAZ-associated protein 1 OS=Homo sapiens GN=DAZAP1 PE=1 SV=1	43.36	0	0	1	1	2	2	0	0	2	3	1	1	0	0	2	2	0	0	1	1	3	NF	12000	44000	NF	390000	10000	NF	73000	NF	9600	9600	0	1.25	4.58333	0	40.625	1.04167	0	7.60417	0	1
sp|Q9HC52|CBX8_HUMAN	CBX8	Chromobox protein homolog 8 OS=Homo sapiens GN=CBX8 PE=1 SV=3	43.37	0	0	2	2	3	3	0	0	4	4	3	4	0	0	4	4	2	2	2	2	4	NF	38000	140000	NF	640000	79000	NF	270000	17000	37000	17000	0	2.23529	8.23529	0	37.6471	4.64706	0	15.8824	1	2.17647
sp|Q9Y312|AAR2_HUMAN	AAR2	Protein AAR2 homolog OS=Homo sapiens GN=AAR2 PE=1 SV=2	43.44	0	0	0	0	1	1	0	0	0	0	0	0	0	0	1	1	0	0	0	0	1	NF	NF	6000	NF	NF	NF	NF	8000	NF	NF	6000	0	0	1	0	0	0	0	1.33333	0	0
sp|Q9NX58|LYAR_HUMAN	LYAR	Cell growth-regulating nucleolar protein OS=Homo sapiens GN=LYAR PE=1 SV=2	43.59	3	3	10	19	14	21	5	11	10	16	11	13	5	6	9	13	8	14	7	12	21	25000	3400000	4600000	790000	9200000	1300000	330000	3900000	1400000	1400000	25000	1	136	184	31.6	368	52	13.2	156	56	56
sp|Q9NUD5|ZCHC3_HUMAN	ZCCHC3	Zinc finger CCHC domain-containing protein 3 OS=Homo sapiens GN=ZCCHC3 PE=1 SV=1	43.59	0	0	0	0	0	0	0	0	1	1	0	0	0	0	0	0	0	0	1	1	1	NF	NF	NF	NF	39000	NF	NF	NF	NF	2600	2600	0	0	0	0	15	0	0	0	0	1
sp|Q13601|KRR1_HUMAN	KRR1	KRR1 small subunit processome component homolog OS=Homo sapiens GN=KRR1 PE=1 SV=4	43.64	0	0	2	2	1	2	0	0	3	4	1	1	0	0	1	1	1	1	1	1	4	NF	54000	130000	NF	640000	25000	NF	63000	14000	47000	14000	0	3.85714	9.28571	0	45.7143	1.78571	0	4.5	1	3.35714
sp|Q9NQ29|LUC7L_HUMAN	LUC7L	Putative RNA-binding protein Luc7-like 1 OS=Homo sapiens GN=LUC7L PE=1 SV=1	43.7	0	0	1	2	1	1	0	0	2	2	1	1	0	0	2	2	0	0	1	2	2	NF	33000	28000	NF	160000	11000	NF	62000	NF	33000	11000	0	3	2.54545	0	14.5455	1	0	5.63636	0	3
IGHG3_MOUSE		Ig gamma-3 chain C region OS=Mus musculus PE=1 SV=2	43.9	2	2	0	0	0	0	0	0	0	0	0	0	0	0	0	0	2	2	0	0	2	14000	NF	NF	NF	NF	NF	NF	NF	34000	NF	14000	1	0	0	0	0	0	0	0	2.42857	0
sp|Q9NWT1|PK1IP_HUMAN	PAK1IP1	p21-activated protein kinase-interacting protein 1 OS=Homo sapiens GN=PAK1IP1 PE=1 SV=2	43.94	1	1	4	5	4	7	5	7	0	0	3	4	3	5	2	3	4	6	4	4	7	4400	250000	610000	470000	NF	150000	100000	160000	270000	120000	4400	1	56.8182	138.636	106.818	0	34.0909	22.7273	36.3636	61.3636	27.2727
sp|Q12824|SNF5_HUMAN	SMARCB1	SWI/SNF-related matrix-associated actin-dependent regulator of chromatin subfamily B member 1 OS=Homo sapiens GN=SMARCB1 PE=1 SV=2	44.11	0	0	1	1	2	2	0	0	1	1	1	1	0	0	0	0	2	2	1	1	2	NF	47000	67000	NF	150000	48000	NF	NF	37000	35000	35000	0	1.34286	1.91429	0	4.28571	1.37143	0	0	1.05714	1
sp|Q92785|REQU_HUMAN	DPF2	Zinc finger protein ubi-d4 OS=Homo sapiens GN=DPF2 PE=1 SV=2	44.13	0	0	2	2	1	1	0	0	1	1	0	0	0	0	2	2	0	0	1	1	2	NF	41000	22000	NF	65000	NF	NF	93000	NF	23000	22000	0	1.86364	1	0	2.95455	0	0	4.22727	0	1.04545
sp|P62333|PRS10_HUMAN	PSMC6	26S protease regulatory subunit 10B OS=Homo sapiens GN=PSMC6 PE=1 SV=1	44.15	0	0	2	2	0	0	0	0	0	0	0	0	0	0	0	0	0	0	0	0	2	NF	20000	NF	NF	NF	NF	NF	NF	NF	NF	20000	0	1	0	0	0	0	0	0	0	0
sp|Q9Y4X4|KLF12_HUMAN	KLF12	Krueppel-like factor 12 OS=Homo sapiens GN=KLF12 PE=1 SV=2	44.21	0	0	0	0	0	0	0	0	1	1	0	0	0	0	0	0	0	0	0	0	1	NF	NF	NF	NF	71000	NF	NF	NF	NF	NF	71000	0	0	0	0	1	0	0	0	0	0
sp|Q15007|FL2D_HUMAN	WTAP	Pre-mRNA-splicing regulator WTAP OS=Homo sapiens GN=WTAP PE=1 SV=2	44.22	0	0	2	2	6	10	0	0	10	13	8	13	0	0	10	13	5	8	9	14	14	NF	420000	350000	NF	5600000	790000	NF	1000000	130000	1000000	130000	0	3.23077	2.69231	0	43.0769	6.07692	0	7.69231	1	7.69231
sp|Q9NYB0|TE2IP_HUMAN	TERF2IP	Telomeric repeat-binding factor 2-interacting protein 1 OS=Homo sapiens GN=TERF2IP PE=1 SV=1	44.23	0	0	1	1	1	1	1	1	0	0	1	1	0	0	1	2	1	2	2	2	2	NF	37000	31000	6800	NF	18000	NF	120000	33000	43000	6800	0	5.44118	4.55882	1	0	2.64706	0	17.6471	4.85294	6.32353
sp|Q58FF8|H90B2_HUMAN	HSP90AB2P	Putative heat shock protein HSP 90-beta 2 OS=Homo sapiens GN=HSP90AB2P PE=1 SV=2	44.32	0	0	4	6	4	5	2	2	3	4	3	3	1	1	3	4	4	4	3	3	6	NF	600000	410000	46000	1100000	310000	15000	580000	250000	130000	15000	0	40	27.3333	3.06667	73.3333	20.6667	1	38.6667	16.6667	8.66667
sp|Q13761|RUNX3_HUMAN	RUNX3	Runt-related transcription factor 3 OS=Homo sapiens GN=RUNX3 PE=1 SV=2	44.33	0	0	1	1	2	2	1	1	3	4	2	3	0	0	2	2	0	0	0	0	4	NF	21000	66000	8500	510000	93000	NF	110000	NF	NF	8500	0	2.47059	7.76471	1	60	10.9412	0	12.9412	0	0
sp|O75486|SUPT3_HUMAN	SUPT3H	Transcription initiation protein SPT3 homolog OS=Homo sapiens GN=SUPT3H PE=1 SV=2	44.33	0	0	0	0	0	0	0	0	0	0	0	0	0	0	1	1	0	0	0	0	1	NF	NF	NF	NF	NF	NF	NF	10000	NF	NF	10000	0	0	0	0	0	0	0	1	0	0
sp|Q15427|SF3B4_HUMAN	SF3B4	Splicing factor 3B subunit 4 OS=Homo sapiens GN=SF3B4 PE=1 SV=1	44.36	0	0	1	1	3	3	0	0	4	5	2	2	0	0	4	4	1	2	1	1	5	NF	33000	130000	NF	900000	70000	NF	140000	34000	64000	33000	0	1	3.93939	0	27.2727	2.12121	0	4.24242	1.0303	1.93939
sp|Q14318|FKBP8_HUMAN	FKBP8	Peptidyl-prolyl cis-trans isomerase FKBP8 OS=Homo sapiens GN=FKBP8 PE=1 SV=2	44.53	0	0	1	1	2	2	0	0	1	1	0	0	0	0	1	1	1	1	0	0	2	NF	16000	31000	NF	19000	NF	NF	91000	9300	NF	9300	0	1.72043	3.33333	0	2.04301	0	0	9.78495	1	0
sp|P00558|PGK1_HUMAN	PGK1	Phosphoglycerate kinase 1 OS=Homo sapiens GN=PGK1 PE=1 SV=3	44.59	0	0	0	0	0	0	0	0	0	0	1	1	0	0	0	0	0	0	1	1	1	NF	NF	NF	NF	NF	14000	NF	NF	NF	9100	9100	0	0	0	0	0	1.53846	0	0	0	1
tr|F8W0Q9|F8W0Q9_HUMAN	PPHLN1	Periphilin-1 OS=Homo sapiens GN=PPHLN1 PE=1 SV=1	44.66	0	0	1	1	1	1	0	0	1	2	1	1	0	0	1	1	0	0	1	1	2	NF	11000	21000	NF	380000	13000	NF	42000	NF	19000	11000	0	1	1.90909	0	34.5455	1.18182	0	3.81818	0	1.72727
sp|P25490|TYY1_HUMAN	YY1	Transcriptional repressor protein YY1 OS=Homo sapiens GN=YY1 PE=1 SV=2	44.68	0	0	6	8	6	7	3	3	6	6	5	6	3	4	5	9	5	7	4	5	9	NF	830000	1100000	110000	990000	320000	73000	1300000	350000	390000	73000	0	11.3699	15.0685	1.50685	13.5616	4.38356	1	17.8082	4.79452	5.34247
sp|Q02962|PAX2_HUMAN	PAX2	Paired box protein Pax-2 OS=Homo sapiens GN=PAX2 PE=1 SV=4	44.68	0	0	1	1	1	1	0	0	1	1	1	1	0	0	1	1	1	1	1	1	1	NF	20000	26000	NF	280000	34000	NF	39000	15000	43000	15000	0	1.33333	1.73333	0	18.6667	2.26667	0	2.6	1	2.86667
sp|Q13148|TADBP_HUMAN	TARDBP	TAR DNA-binding protein 43 OS=Homo sapiens GN=TARDBP PE=1 SV=1	44.71	0	0	2	3	4	5	2	2	4	6	3	4	1	1	3	5	3	4	3	5	6	NF	250000	490000	46000	9200000	320000	17000	480000	160000	350000	17000	0	14.7059	28.8235	2.70588	541.176	18.8235	1	28.2353	9.41176	20.5882
sp|Q8N9M1|CS047_HUMAN	C19orf47	Uncharacterized protein C19orf47 OS=Homo sapiens GN=C19orf47 PE=1 SV=1	44.72	0	0	1	1	3	3	0	0	4	4	2	2	0	0	4	4	0	0	2	2	4	NF	18000	67000	NF	640000	47000	NF	320000	NF	29000	18000	0	1	3.72222	0	35.5556	2.61111	0	17.7778	0	1.61111
sp|P61160|ARP2_HUMAN	ACTR2	Actin-related protein 2 OS=Homo sapiens GN=ACTR2 PE=1 SV=1	44.73	0	0	2	2	3	3	0	0	2	2	1	1	0	0	4	4	0	0	0	0	4	NF	49000	120000	NF	250000	23000	NF	220000	NF	NF	23000	0	2.13043	5.21739	0	10.8696	1	0	9.56522	0	0
sp|Q9BT25|HAUS8_HUMAN	HAUS8	HAUS augmin-like complex subunit 8 OS=Homo sapiens GN=HAUS8 PE=1 SV=3	44.83	0	0	1	1	1	1	0	0	0	0	0	0	0	0	0	0	0	0	0	0	1	NF	5700	6300	NF	NF	NF	NF	NF	NF	NF	5700	0	1	1.10526	0	0	0	0	0	0	0
sp|O15504|NUPL2_HUMAN	NUPL2	Nucleoporin-like protein 2 OS=Homo sapiens GN=NUPL2 PE=1 SV=1	44.84	0	0	0	0	3	4	0	0	3	3	1	2	0	0	3	5	0	0	2	2	5	NF	NF	170000	NF	340000	43000	NF	160000	NF	48000	43000	0	0	3.95349	0	7.90698	1	0	3.72093	0	1.11628
sp|P31689|DNJA1_HUMAN	DNAJA1	DnaJ homolog subfamily A member 1 OS=Homo sapiens GN=DNAJA1 PE=1 SV=2	44.84	0	0	2	2	1	1	1	2	2	2	1	1	1	1	3	3	4	4	1	1	4	NF	43000	52000	25000	200000	31000	4400	110000	50000	18000	4400	0	9.77273	11.8182	5.68182	45.4545	7.04545	1	25	11.3636	4.09091
sp|Q9NRC8|SIR7_HUMAN	SIRT7	NAD-dependent protein deacetylase sirtuin-7 OS=Homo sapiens GN=SIRT7 PE=1 SV=1	44.87	0	0	0	0	1	1	0	0	1	1	0	0	0	0	0	0	0	0	1	1	1	NF	NF	7000	NF	49000	NF	NF	NF	NF	9300	7000	0	0	1	0	7	0	0	0	0	1.32857
sp|Q66PJ3|AR6P4_HUMAN	ARL6IP4	ADP-ribosylation factor-like protein 6-interacting protein 4 OS=Homo sapiens GN=ARL6IP4 PE=1 SV=2	44.89	0	0	1	1	3	4	3	3	2	2	3	3	3	3	2	2	3	4	2	2	4	NF	32000	830000	67000	410000	170000	98000	310000	240000	120000	32000	0	1	25.9375	2.09375	12.8125	5.3125	3.0625	9.6875	7.5	3.75
sp|Q96I25|SPF45_HUMAN	RBM17	Splicing factor 45 OS=Homo sapiens GN=RBM17 PE=1 SV=1	44.93	0	0	1	1	1	1	0	0	7	8	2	2	0	0	2	2	0	0	1	1	8	NF	35000	20000	NF	910000	59000	NF	79000	NF	14000	14000	0	2.5	1.42857	0	65	4.21429	0	5.64286	0	1
sp|P18754|RCC1_HUMAN	RCC1	Regulator of chromosome condensation OS=Homo sapiens GN=RCC1 PE=1 SV=1	44.94	0	0	4	4	5	5	1	1	5	5	3	3	0	0	4	4	2	2	4	4	5	NF	92000	240000	6300	810000	64000	NF	270000	36000	90000	6300	0	14.6032	38.0952	1	128.571	10.1587	0	42.8571	5.71429	14.2857
sp|Q8NC51|PAIRB_HUMAN	SERBP1	Plasminogen activator inhibitor 1 RNA-binding protein OS=Homo sapiens GN=SERBP1 PE=1 SV=2	44.94	0	0	1	1	1	1	1	1	1	1	1	1	1	1	1	1	1	1	1	1	1	NF	18000	23000	9800	130000	27000	5000	49000	7900	18000	5000	0	3.6	4.6	1.96	26	5.4	1	9.8	1.58	3.6
sp|P24752|THIL_HUMAN	ACAT1	Acetyl-CoA acetyltransferase, mitochondrial OS=Homo sapiens GN=ACAT1 PE=1 SV=1	45.17	0	0	1	1	1	2	0	0	1	1	1	2	0	0	1	1	0	0	0	0	2	NF	25000	11000	NF	25000	7300	NF	7600	NF	NF	7300	0	3.42466	1.50685	0	3.42466	1	0	1.0411	0	0
sp|O75600|KBL_HUMAN	GCAT	2-amino-3-ketobutyrate coenzyme A ligase, mitochondrial OS=Homo sapiens GN=GCAT PE=1 SV=1	45.26	0	0	0	0	0	0	0	0	2	2	0	0	0	0	1	1	0	0	0	0	2	NF	NF	NF	NF	68000	NF	NF	8400	NF	NF	8400	0	0	0	0	8.09524	0	0	1	0	0
sp|Q92665|RT31_HUMAN	MRPS31	28S ribosomal protein S31, mitochondrial OS=Homo sapiens GN=MRPS31 PE=1 SV=3	45.29	0	0	1	1	2	2	0	0	3	4	0	0	1	1	2	2	0	0	0	0	4	NF	10000	40000	NF	240000	NF	25000	120000	NF	NF	10000	0	1	4	0	24	0	2.5	12	0	0
sp|Q9H5Q4|TFB2M_HUMAN	TFB2M	Dimethyladenosine transferase 2, mitochondrial OS=Homo sapiens GN=TFB2M PE=1 SV=1	45.32	0	0	1	1	1	1	0	0	1	1	1	1	0	0	1	1	1	1	1	1	1	NF	9500	18000	NF	57000	12000	NF	25000	5600	13000	5600	0	1.69643	3.21429	0	10.1786	2.14286	0	4.46429	1	2.32143
sp|P55209|NP1L1_HUMAN	NAP1L1	Nucleosome assembly protein 1-like 1 OS=Homo sapiens GN=NAP1L1 PE=1 SV=1	45.35	0	0	3	4	3	4	4	4	3	3	4	4	3	3	4	4	3	3	3	4	4	NF	140000	270000	86000	530000	170000	25000	320000	140000	110000	25000	0	5.6	10.8	3.44	21.2	6.8	1	12.8	5.6	4.4
sp|Q99986|VRK1_HUMAN	VRK1	Serine/threonine-protein kinase VRK1 OS=Homo sapiens GN=VRK1 PE=1 SV=1	45.45	0	0	3	3	4	4	2	3	3	3	4	4	0	0	4	4	1	1	2	2	4	NF	75000	130000	44000	230000	93000	NF	150000	12000	43000	12000	0	6.25	10.8333	3.66667	19.1667	7.75	0	12.5	1	3.58333
sp|Q8N9N2|ASCC1_HUMAN	ASCC1	Activating signal cointegrator 1 complex subunit 1 OS=Homo sapiens GN=ASCC1 PE=1 SV=1	45.48	0	0	0	0	0	0	0	0	1	1	0	0	0	0	0	0	0	0	0	0	1	NF	NF	NF	NF	110000	NF	NF	NF	NF	NF	110000	0	0	0	0	1	0	0	0	0	0
sp|P49137|MAPK2_HUMAN	MAPKAPK2	MAP kinase-activated protein kinase 2 OS=Homo sapiens GN=MAPKAPK2 PE=1 SV=1	45.54	0	0	0	0	0	0	0	0	0	0	1	1	0	0	0	0	0	0	0	0	1	NF	NF	NF	NF	NF	990000	NF	NF	NF	NF	990000	0	0	0	0	0	1	0	0	0	0
sp|P62195|PRS8_HUMAN	PSMC5	26S protease regulatory subunit 8 OS=Homo sapiens GN=PSMC5 PE=1 SV=1	45.6	0	0	0	0	1	1	0	0	0	0	1	1	0	0	2	2	0	0	0	0	2	NF	NF	6700	NF	NF	4800	NF	24000	NF	NF	4800	0	0	1.39583	0	0	1	0	5	0	0
sp|P52597|HNRPF_HUMAN	HNRNPF	Heterogeneous nuclear ribonucleoprotein F OS=Homo sapiens GN=HNRNPF PE=1 SV=3	45.64	5	22	6	11	6	12	3	5	7	21	3	5	2	3	6	13	5	8	4	10	22	630000	2600000	4500000	380000	29000000	1400000	100000	6400000	850000	3000000	100000	6.3	26	45	3.8	290	14	1	64	8.5	30
sp|O60884|DNJA2_HUMAN	DNAJA2	DnaJ homolog subfamily A member 2 OS=Homo sapiens GN=DNAJA2 PE=1 SV=1	45.72	0	0	3	4	2	3	2	2	1	1	3	3	0	0	2	2	3	4	2	3	4	NF	100000	130000	18000	180000	59000	NF	120000	61000	49000	18000	0	5.55556	7.22222	1	10	3.27778	0	6.66667	3.38889	2.72222
sp|Q8TAD8|SNIP1_HUMAN	SNIP1	Smad nuclear-interacting protein 1 OS=Homo sapiens GN=SNIP1 PE=1 SV=1	45.75	0	0	0	0	1	1	1	1	0	0	0	0	1	1	1	1	1	1	1	1	1	NF	NF	62000	20000	NF	NF	14000	20000	46000	38000	14000	0	0	4.42857	1.42857	0	0	1	1.42857	3.28571	2.71429
sp|Q5T0B9|ZN362_HUMAN	ZNF362	Zinc finger protein 362 OS=Homo sapiens GN=ZNF362 PE=1 SV=1	45.79	0	0	1	1	1	1	0	0	1	1	1	1	0	0	2	2	0	0	2	3	3	NF	7200	12000	NF	50000	4500	NF	160000	NF	65000	4500	0	1.6	2.66667	0	11.1111	1	0	35.5556	0	14.4444
sp|P82933|RT09_HUMAN	MRPS9	28S ribosomal protein S9, mitochondrial OS=Homo sapiens GN=MRPS9 PE=1 SV=2	45.81	0	0	1	1	1	1	0	0	1	1	0	0	0	0	1	1	0	0	1	1	1	NF	10000	16000	NF	86000	NF	NF	17000	NF	9000	9000	0	1.11111	1.77778	0	9.55556	0	0	1.88889	0	1
sp|Q9UH17|ABC3B_HUMAN	APOBEC3B	DNA dC->dU-editing enzyme APOBEC-3B OS=Homo sapiens GN=APOBEC3B PE=1 SV=1	45.89	0	0	0	0	0	0	0	0	3	3	1	1	0	0	1	1	0	0	2	2	3	NF	NF	NF	NF	370000	12000	NF	19000	NF	30000	12000	0	0	0	0	30.8333	1	0	1.58333	0	2.5
sp|Q96K80|ZC3HA_HUMAN	ZC3H10	Zinc finger CCCH domain-containing protein 10 OS=Homo sapiens GN=ZC3H10 PE=1 SV=1	46.02	0	0	1	2	0	0	0	0	0	0	0	0	0	0	0	0	0	0	0	0	2	NF	520000	NF	NF	NF	NF	NF	NF	NF	NF	520000	0	1	0	0	0	0	0	0	0	0
sp|Q9BY77|PDIP3_HUMAN	POLDIP3	Polymerase delta-interacting protein 3 OS=Homo sapiens GN=POLDIP3 PE=1 SV=2	46.06	0	0	8	11	9	11	5	7	14	35	11	14	4	4	17	38	8	8	11	16	38	NF	590000	1400000	120000	72000000	2900000	45000	32000000	200000	3500000	45000	0	13.1111	31.1111	2.66667	1600	64.4444	1	711.111	4.44444	77.7778
sp|P39023|RL3_HUMAN	RPL3	60S ribosomal protein L3 OS=Homo sapiens GN=RPL3 PE=1 SV=2	46.08	0	0	11	27	10	24	1	1	9	32	10	18	2	2	10	31	7	11	8	18	32	NF	4400000	7500000	19000	25000000	2100000	16000	7900000	670000	2200000	16000	0	275	468.75	1.1875	1562.5	131.25	1	493.75	41.875	137.5
sp|A6NJ78|MET15_HUMAN	METTL15	Probable methyltransferase-like protein 15 OS=Homo sapiens GN=METTL15 PE=1 SV=1	46.09	0	0	0	0	0	0	0	0	1	1	0	0	0	0	0	0	0	0	0	0	1	NF	NF	NF	NF	58000	NF	NF	NF	NF	NF	58000	0	0	0	0	1	0	0	0	0	0
tr|Q70L73|Q70L73_HUMAN	MKI67	KI67 Antigen (Fragment) OS=Homo sapiens GN=MKI67 PE=2 SV=1	46.1	0	0	1	1	1	2	1	1	1	1	1	1	1	1	2	4	1	1	2	2	4	NF	300000	450000	37000	500000	130000	21000	2300000	88000	650000	21000	0	14.2857	21.4286	1.7619	23.8095	6.19048	1	109.524	4.19048	30.9524
sp|P60842|IF4A1_HUMAN	EIF4A1	Eukaryotic initiation factor 4A-I OS=Homo sapiens GN=EIF4A1 PE=1 SV=1	46.12	0	0	0	0	6	6	0	0	4	5	0	0	0	0	4	4	0	0	2	2	6	NF	NF	250000	NF	620000	NF	NF	260000	NF	72000	72000	0	0	3.47222	0	8.61111	0	0	3.61111	0	1
sp|P31323|KAP3_HUMAN	PRKAR2B	cAMP-dependent protein kinase type II-beta regulatory subunit OS=Homo sapiens GN=PRKAR2B PE=1 SV=3	46.27	0	0	0	0	1	1	0	0	1	1	0	0	0	0	0	0	0	0	0	0	1	NF	NF	13000	NF	27000	NF	NF	NF	NF	NF	13000	0	0	1	0	2.07692	0	0	0	0	0
sp|Q9BXW7|HDHD5_HUMAN	HDHD5	Haloacid dehalogenase-like hydrolase domain-containing 5 OS=Homo sapiens GN=HDHD5 PE=1 SV=1	46.29	0	0	0	0	0	0	0	0	1	2	0	0	0	0	0	0	0	0	0	0	2	NF	NF	NF	NF	1100000	NF	NF	NF	NF	NF	1100000	0	0	0	0	1	0	0	0	0	0
sp|Q14240|IF4A2_HUMAN	EIF4A2	Eukaryotic initiation factor 4A-II OS=Homo sapiens GN=EIF4A2 PE=1 SV=2	46.37	0	0	3	3	3	3	1	1	4	5	2	2	0	0	5	6	3	3	3	4	6	NF	400000	250000	14000	2000000	120000	NF	1700000	260000	400000	14000	0	28.5714	17.8571	1	142.857	8.57143	0	121.429	18.5714	28.5714
sp|O14979|HNRDL_HUMAN	HNRNPDL	Heterogeneous nuclear ribonucleoprotein D-like OS=Homo sapiens GN=HNRNPDL PE=1 SV=3	46.41	0	0	4	4	5	6	0	0	9	19	3	3	0	0	6	7	2	2	6	7	19	NF	130000	260000	NF	23000000	150000	NF	640000	31000	690000	31000	0	4.19355	8.3871	0	741.935	4.83871	0	20.6452	1	22.2581
sp|Q9Y383|LC7L2_HUMAN	LUC7L2	Putative RNA-binding protein Luc7-like 2 OS=Homo sapiens GN=LUC7L2 PE=1 SV=2	46.49	1	2	4	9	7	13	2	6	5	14	5	11	2	3	5	12	5	11	4	12	14	10000	1300000	3200000	170000	4200000	970000	97000	3400000	690000	1900000	10000	1	130	320	17	420	97	9.7	340	69	190
sp|Q9P289|STK26_HUMAN	STK26	Serine/threonine-protein kinase 26 OS=Homo sapiens GN=STK26 PE=1 SV=2	46.5	0	0	0	0	1	1	0	0	0	0	0	0	0	0	0	0	0	0	1	1	1	NF	NF	9100	NF	NF	NF	NF	NF	NF	5100	5100	0	0	1.78431	0	0	0	0	0	0	1
sp|Q9Y6K0|CEPT1_HUMAN	CEPT1	Choline/ethanolaminephosphotransferase 1 OS=Homo sapiens GN=CEPT1 PE=1 SV=1	46.52	0	0	0	0	1	1	0	0	1	1	0	0	0	0	0	0	1	1	1	1	1	NF	NF	60000	NF	220000	NF	NF	NF	22000	27000	22000	0	0	2.72727	0	10	0	0	0	1	1.22727
sp|P11310|ACADM_HUMAN	ACADM	Medium-chain specific acyl-CoA dehydrogenase, mitochondrial OS=Homo sapiens GN=ACADM PE=1 SV=1	46.56	0	0	2	2	3	3	2	2	5	5	0	0	0	0	2	2	1	1	1	1	5	NF	72000	83000	19000	360000	NF	NF	120000	25000	28000	19000	0	3.78947	4.36842	1	18.9474	0	0	6.31579	1.31579	1.47368
sp|Q969G3|SMCE1_HUMAN	SMARCE1	SWI/SNF-related matrix-associated actin-dependent regulator of chromatin subfamily E member 1 OS=Homo sapiens GN=SMARCE1 PE=1 SV=2	46.62	0	0	0	0	0	0	0	0	0	0	0	0	0	0	3	3	0	0	1	1	3	NF	NF	NF	NF	NF	NF	NF	120000	NF	17000	17000	0	0	0	0	0	0	0	7.05882	0	1
sp|Q9GZR2|REXO4_HUMAN	REXO4	RNA exonuclease 4 OS=Homo sapiens GN=REXO4 PE=1 SV=2	46.64	0	0	0	0	1	2	0	0	0	0	0	0	0	0	0	0	0	0	0	0	2	NF	NF	15000	NF	NF	NF	NF	NF	NF	NF	15000	0	0	1	0	0	0	0	0	0	0
sp|Q9ULX3|NOB1_HUMAN	NOB1	RNA-binding protein NOB1 OS=Homo sapiens GN=NOB1 PE=1 SV=1	46.65	0	0	0	0	1	1	0	0	1	1	0	0	0	0	2	2	0	0	0	0	2	NF	NF	29000	NF	100000	NF	NF	49000	NF	NF	29000	0	0	1	0	3.44828	0	0	1.68966	0	0
sp|Q96P11|NSUN5_HUMAN	NSUN5	Probable 28S rRNA (cytosine-C(5))-methyltransferase OS=Homo sapiens GN=NSUN5 PE=1 SV=2	46.66	0	0	2	2	3	3	0	0	5	6	2	2	0	0	3	3	0	0	2	2	6	NF	23000	54000	NF	620000	59000	NF	78000	NF	25000	23000	0	1	2.34783	0	26.9565	2.56522	0	3.3913	0	1.08696
sp|P05455|LA_HUMAN	SSB	Lupus La protein OS=Homo sapiens GN=SSB PE=1 SV=2	46.81	0	0	1	1	2	2	0	0	3	4	1	1	0	0	1	1	1	1	1	1	4	NF	9800	27000	NF	290000	9200	NF	32000	6000	9800	6000	0	1.63333	4.5	0	48.3333	1.53333	0	5.33333	1	1.63333
sp|P38919|IF4A3_HUMAN	EIF4A3	Eukaryotic initiation factor 4A-III OS=Homo sapiens GN=EIF4A3 PE=1 SV=4	46.84	0	0	6	15	11	18	1	1	16	18	8	14	0	0	11	11	5	10	8	10	18	NF	700000	1600000	8200	7100000	720000	NF	45000000	310000	620000	8200	0	85.3659	195.122	1	865.854	87.8049	0	5487.8	37.8049	75.6098
sp|Q9NW64|RBM22_HUMAN	RBM22	Pre-mRNA-splicing factor RBM22 OS=Homo sapiens GN=RBM22 PE=1 SV=1	46.87	0	0	1	1	1	1	0	0	1	1	0	0	0	0	1	1	0	0	1	1	1	NF	10000	24000	NF	120000	NF	NF	29000	NF	13000	10000	0	1	2.4	0	12	0	0	2.9	0	1.3
sp|P13929|ENOB_HUMAN	ENO3	Beta-enolase OS=Homo sapiens GN=ENO3 PE=1 SV=5	46.96	0	0	1	2	1	2	1	2	0	0	0	0	1	1	2	2	0	0	0	0	2	NF	74000	42000	40000	NF	NF	18000	130000	NF	NF	18000	0	4.11111	2.33333	2.22222	0	0	1	7.22222	0	0
sp|Q9HC36|MRM3_HUMAN	MRM3	rRNA methyltransferase 3, mitochondrial OS=Homo sapiens GN=MRM3 PE=1 SV=2	46.99	0	0	0	0	0	0	0	0	0	0	0	0	0	0	0	0	2	2	1	1	2	NF	NF	NF	NF	NF	NF	NF	NF	92000	68000	68000	0	0	0	0	0	0	0	0	1.35294	1
sp|Q14254|FLOT2_HUMAN	FLOT2	Flotillin-2 OS=Homo sapiens GN=FLOT2 PE=1 SV=2	47.03	0	0	0	0	0	0	0	0	0	0	0	0	0	0	0	0	1	1	0	0	1	NF	NF	NF	NF	NF	NF	NF	NF	15000	NF	15000	0	0	0	0	0	0	0	0	1	0
sp|P22234|PUR6_HUMAN	PAICS	Multifunctional protein ADE2 OS=Homo sapiens GN=PAICS PE=1 SV=3	47.05	0	0	0	0	0	0	0	0	1	1	0	0	0	0	0	0	0	0	0	0	1	NF	NF	NF	NF	180000	NF	NF	NF	NF	NF	180000	0	0	0	0	1	0	0	0	0	0
sp|Q53H12|AGK_HUMAN	AGK	Acylglycerol kinase, mitochondrial OS=Homo sapiens GN=AGK PE=1 SV=2	47.11	0	0	4	4	4	4	2	2	0	0	3	3	1	1	4	4	3	3	3	3	4	NF	150000	220000	39000	NF	160000	8300	400000	76000	110000	8300	0	18.0723	26.506	4.6988	0	19.2771	1	48.1928	9.15663	13.253
sp|Q8N5F7|NKAP_HUMAN	NKAP	NF-kappa-B-activating protein OS=Homo sapiens GN=NKAP PE=1 SV=1	47.11	0	0	0	0	0	0	0	0	0	0	0	0	0	0	0	0	0	0	1	1	1	NF	NF	NF	NF	NF	NF	NF	NF	NF	13000	13000	0	0	0	0	0	0	0	0	0	1
sp|P06733|ENOA_HUMAN	ENO1	Alpha-enolase OS=Homo sapiens GN=ENO1 PE=1 SV=2	47.14	0	0	3	3	3	3	2	2	0	0	3	3	2	2	6	8	0	0	1	1	8	NF	53000	64000	28000	NF	46000	29000	570000	NF	8400	8400	0	6.30952	7.61905	3.33333	0	5.47619	3.45238	67.8571	0	1
sp|Q8IW75|SPA12_HUMAN	SERPINA12	Serpin A12 OS=Homo sapiens GN=SERPINA12 PE=1 SV=1	47.15	0	0	0	0	0	0	0	0	0	0	0	0	1	1	0	0	0	0	0	0	1	NF	NF	NF	NF	NF	NF	4500	NF	NF	NF	4500	0	0	0	0	0	0	1	0	0	0
sp|Q9HB19|PKHA2_HUMAN	PLEKHA2	Pleckstrin homology domain-containing family A member 2 OS=Homo sapiens GN=PLEKHA2 PE=1 SV=2	47.23	0	0	1	1	1	1	0	0	1	1	1	1	0	0	1	1	1	1	0	0	1	NF	12000	13000	NF	74000	8500	NF	28000	5000	NF	5000	0	2.4	2.6	0	14.8	1.7	0	5.6	1	0
sp|Q9UI42|CBPA4_HUMAN	CPA4	Carboxypeptidase A4 OS=Homo sapiens GN=CPA4 PE=1 SV=2	47.32	0	0	0	0	0	0	0	0	0	0	0	0	0	0	2	2	0	0	0	0	2	NF	NF	NF	NF	NF	NF	NF	33000	NF	NF	33000	0	0	0	0	0	0	0	1	0	0
sp|Q7L0Y3|MRRP1_HUMAN	TRMT10C	Mitochondrial ribonuclease P protein 1 OS=Homo sapiens GN=TRMT10C PE=1 SV=2	47.32	0	0	0	0	0	0	0	0	1	1	0	0	0	0	0	0	0	0	0	0	1	NF	NF	NF	NF	61000	NF	NF	NF	NF	NF	61000	0	0	0	0	1	0	0	0	0	0
sp|O75955|FLOT1_HUMAN	FLOT1	Flotillin-1 OS=Homo sapiens GN=FLOT1 PE=1 SV=3	47.33	0	0	0	0	0	0	0	0	1	1	0	0	0	0	0	0	0	0	1	1	1	NF	NF	NF	NF	27000	NF	NF	NF	NF	12000	12000	0	0	0	0	2.25	0	0	0	0	1
sp|P43686|PRS6B_HUMAN	PSMC4	26S protease regulatory subunit 6B OS=Homo sapiens GN=PSMC4 PE=1 SV=2	47.34	0	0	0	0	0	0	0	0	1	1	0	0	0	0	0	0	0	0	0	0	1	NF	NF	NF	NF	30000	NF	NF	NF	NF	NF	30000	0	0	0	0	1	0	0	0	0	0
sp|Q9BV38|WDR18_HUMAN	WDR18	WD repeat-containing protein 18 OS=Homo sapiens GN=WDR18 PE=1 SV=2	47.38	0	0	3	3	3	3	0	0	4	5	4	5	0	0	4	4	3	4	2	3	5	NF	150000	330000	NF	1200000	270000	NF	400000	96000	170000	96000	0	1.5625	3.4375	0	12.5	2.8125	0	4.16667	1	1.77083
sp|O96019|ACL6A_HUMAN	ACTL6A	Actin-like protein 6A OS=Homo sapiens GN=ACTL6A PE=1 SV=1	47.43	0	0	5	7	8	8	2	2	9	9	3	3	0	0	7	7	4	4	6	7	9	NF	300000	380000	17000	1200000	91000	NF	530000	65000	210000	17000	0	17.6471	22.3529	1	70.5882	5.35294	0	31.1765	3.82353	12.3529
sp|O00231|PSD11_HUMAN	PSMD11	26S proteasome non-ATPase regulatory subunit 11 OS=Homo sapiens GN=PSMD11 PE=1 SV=3	47.43	0	0	0	0	0	0	0	0	1	1	0	0	0	0	0	0	0	0	0	0	1	NF	NF	NF	NF	71000	NF	NF	NF	NF	NF	71000	0	0	0	0	1	0	0	0	0	0
sp|Q13363|CTBP1_HUMAN	CTBP1	C-terminal-binding protein 1 OS=Homo sapiens GN=CTBP1 PE=1 SV=2	47.51	0	0	0	0	0	0	0	0	3	3	0	0	0	0	1	1	0	0	0	0	3	NF	NF	NF	NF	180000	NF	NF	29000	NF	NF	29000	0	0	0	0	6.2069	0	0	1	0	0
sp|P09543|CN37_HUMAN	CNP	2',3'-cyclic-nucleotide 3'-phosphodiesterase OS=Homo sapiens GN=CNP PE=1 SV=2	47.55	0	0	0	0	1	1	0	0	1	1	0	0	0	0	1	1	0	0	0	0	1	NF	NF	18000	NF	120000	NF	NF	18000	NF	NF	18000	0	0	1	0	6.66667	0	0	1	0	0
sp|Q09028|RBBP4_HUMAN	RBBP4	Histone-binding protein RBBP4 OS=Homo sapiens GN=RBBP4 PE=1 SV=3	47.63	0	0	5	7	4	5	0	0	5	8	4	5	0	0	4	6	4	5	5	7	8	NF	680000	680000	NF	2000000	450000	NF	1800000	290000	930000	290000	0	2.34483	2.34483	0	6.89655	1.55172	0	6.2069	1	3.2069
sp|P36578|RL4_HUMAN	RPL4	60S ribosomal protein L4 OS=Homo sapiens GN=RPL4 PE=1 SV=5	47.67	0	0	10	15	13	20	4	4	13	24	12	15	0	0	14	24	10	11	13	16	24	NF	5700000	10000000	210000	55000000	4000000	NF	19000000	1700000	4400000	210000	0	27.1429	47.619	1	261.905	19.0476	0	90.4762	8.09524	20.9524
sp|Q9GZL7|WDR12_HUMAN	WDR12	Ribosome biogenesis protein WDR12 OS=Homo sapiens GN=WDR12 PE=1 SV=2	47.68	0	0	2	2	0	0	0	0	4	4	0	0	0	0	0	0	1	1	0	0	4	NF	30000	NF	NF	490000	NF	NF	NF	9800	NF	9800	0	3.06122	0	0	50	0	0	0	1	0
sp|Q16576|RBBP7_HUMAN	RBBP7	Histone-binding protein RBBP7 OS=Homo sapiens GN=RBBP7 PE=1 SV=1	47.79	0	0	0	0	1	1	0	0	0	0	0	0	0	0	0	0	0	0	1	1	1	NF	NF	17000	NF	NF	NF	NF	NF	NF	6000	6000	0	0	2.83333	0	0	0	0	0	0	1
sp|Q7L1Q6|BZW1_HUMAN	BZW1	Basic leucine zipper and W2 domain-containing protein 1 OS=Homo sapiens GN=BZW1 PE=1 SV=1	48.01	0	0	0	0	0	0	0	0	0	0	0	0	0	0	1	1	0	0	0	0	1	NF	NF	NF	NF	NF	NF	NF	110000	NF	NF	110000	0	0	0	0	0	0	0	1	0	0
sp|O00506|STK25_HUMAN	STK25	Serine/threonine-protein kinase 25 OS=Homo sapiens GN=STK25 PE=1 SV=1	48.08	0	0	1	1	1	1	1	1	1	1	0	0	0	0	1	1	0	0	1	1	1	NF	6700	8700	4100	43000	NF	NF	13000	NF	3300	3300	0	2.0303	2.63636	1.24242	13.0303	0	0	3.93939	0	1
sp|Q9BZE1|RM37_HUMAN	MRPL37	39S ribosomal protein L37, mitochondrial OS=Homo sapiens GN=MRPL37 PE=1 SV=2	48.09	0	0	0	0	0	0	0	0	1	1	0	0	0	0	0	0	0	0	0	0	1	NF	NF	NF	NF	54000	NF	NF	NF	NF	NF	54000	0	0	0	0	1	0	0	0	0	0
sp|P27797|CALR_HUMAN	CALR	Calreticulin OS=Homo sapiens GN=CALR PE=1 SV=1	48.11	0	0	1	1	0	0	0	0	0	0	2	2	0	0	5	5	2	2	1	1	5	NF	12000	NF	NF	NF	33000	NF	190000	18000	5500	5500	0	2.18182	0	0	0	6	0	34.5455	3.27273	1
sp|Q9Y6E2|BZW2_HUMAN	BZW2	Basic leucine zipper and W2 domain-containing protein 2 OS=Homo sapiens GN=BZW2 PE=1 SV=1	48.13	0	0	2	2	1	1	0	0	0	0	0	0	0	0	0	0	0	0	0	0	2	NF	60000	56000	NF	NF	NF	NF	NF	NF	NF	56000	0	1.07143	1	0	0	0	0	0	0	0
sp|Q07666|KHDR1_HUMAN	KHDRBS1	KH domain-containing, RNA-binding, signal transduction-associated protein 1 OS=Homo sapiens GN=KHDRBS1 PE=1 SV=1	48.2	0	0	7	9	7	11	2	3	7	15	5	7	1	1	8	17	2	3	5	7	17	NF	1600000	3800000	220000	35000000	2000000	40000	7500000	430000	1700000	40000	0	40	95	5.5	875	50	1	187.5	10.75	42.5
sp|Q05048|CSTF1_HUMAN	CSTF1	Cleavage stimulation factor subunit 1 OS=Homo sapiens GN=CSTF1 PE=1 SV=1	48.33	0	0	0	0	0	0	0	0	2	3	0	0	0	0	0	0	0	0	0	0	3	NF	NF	NF	NF	270000	NF	NF	NF	NF	NF	270000	0	0	0	0	1	0	0	0	0	0
sp|Q8NFW8|NEUA_HUMAN	CMAS	N-acylneuraminate cytidylyltransferase OS=Homo sapiens GN=CMAS PE=1 SV=2	48.35	0	0	2	2	0	0	0	0	0	0	0	0	0	0	2	2	1	1	1	1	2	NF	50000	NF	NF	NF	NF	NF	120000	8600	20000	8600	0	5.81395	0	0	0	0	0	13.9535	1	2.32558
sp|P22695|QCR2_HUMAN	UQCRC2	Cytochrome b-c1 complex subunit 2, mitochondrial OS=Homo sapiens GN=UQCRC2 PE=1 SV=3	48.41	0	0	3	3	3	3	0	0	4	4	3	4	0	0	2	2	2	2	2	2	4	NF	60000	140000	NF	310000	100000	NF	130000	39000	40000	39000	0	1.53846	3.58974	0	7.94872	2.5641	0	3.33333	1	1.02564
sp|Q86TJ2|TAD2B_HUMAN	TADA2B	Transcriptional adapter 2-beta OS=Homo sapiens GN=TADA2B PE=1 SV=2	48.44	0	0	2	2	3	4	0	0	2	2	2	2	0	0	0	0	0	0	1	1	4	NF	19000	39000	NF	99000	12000	NF	NF	NF	11000	11000	0	1.72727	3.54545	0	9	1.09091	0	0	0	1
sp|Q15645|PCH2_HUMAN	TRIP13	Pachytene checkpoint protein 2 homolog OS=Homo sapiens GN=TRIP13 PE=1 SV=2	48.52	0	0	0	0	1	1	0	0	0	0	1	1	0	0	0	0	0	0	0	0	1	NF	NF	20000	NF	NF	14000	NF	NF	NF	NF	14000	0	0	1.42857	0	0	1	0	0	0	0
sp|P42696|RBM34_HUMAN	RBM34	RNA-binding protein 34 OS=Homo sapiens GN=RBM34 PE=1 SV=2	48.54	0	0	3	3	4	4	0	0	5	5	3	3	0	0	6	6	0	0	3	4	6	NF	93000	170000	NF	510000	65000	NF	470000	NF	89000	65000	0	1.43077	2.61538	0	7.84615	1	0	7.23077	0	1.36923
sp|Q8WU90|ZC3HF_HUMAN	ZC3H15	Zinc finger CCCH domain-containing protein 15 OS=Homo sapiens GN=ZC3H15 PE=1 SV=1	48.57	0	0	0	0	1	1	0	0	0	0	0	0	0	0	0	0	0	0	0	0	1	NF	NF	12000	NF	NF	NF	NF	NF	NF	NF	12000	0	0	1	0	0	0	0	0	0	0
sp|Q8NEF9|SRFB1_HUMAN	SRFBP1	Serum response factor-binding protein 1 OS=Homo sapiens GN=SRFBP1 PE=1 SV=1	48.6	0	0	1	1	2	2	0	0	1	1	1	1	0	0	2	2	0	0	2	2	2	NF	23000	180000	NF	110000	48000	NF	290000	NF	43000	23000	0	1	7.82609	0	4.78261	2.08696	0	12.6087	0	1.86957
sp|P35998|PRS7_HUMAN	PSMC2	26S protease regulatory subunit 7 OS=Homo sapiens GN=PSMC2 PE=1 SV=3	48.6	0	0	0	0	0	0	0	0	0	0	0	0	0	0	1	1	0	0	1	1	1	NF	NF	NF	NF	NF	NF	NF	13000	NF	13000	13000	0	0	0	0	0	0	0	1	0	1
sp|Q86U06|RBM23_HUMAN	RBM23	Probable RNA-binding protein 23 OS=Homo sapiens GN=RBM23 PE=1 SV=1	48.7	0	0	0	0	0	0	0	0	4	4	0	0	0	0	0	0	0	0	0	0	4	NF	NF	NF	NF	750000	NF	NF	NF	NF	NF	750000	0	0	0	0	1	0	0	0	0	0
sp|Q01196|RUNX1_HUMAN	RUNX1	Runt-related transcription factor 1 OS=Homo sapiens GN=RUNX1 PE=1 SV=3	48.71	0	0	3	3	7	8	2	2	6	6	4	4	0	0	5	5	0	0	2	2	8	NF	72000	320000	31000	740000	140000	NF	340000	NF	46000	31000	0	2.32258	10.3226	1	23.871	4.51613	0	10.9677	0	1.48387
sp|P01106|MYC_HUMAN	MYC	Myc proto-oncogene protein OS=Homo sapiens GN=MYC PE=1 SV=1	48.77	0	0	0	0	0	0	0	0	0	0	1	1	0	0	0	0	0	0	0	0	1	NF	NF	NF	NF	NF	73000	NF	NF	NF	NF	73000	0	0	0	0	0	1	0	0	0	0
sp|Q96CB8|INT12_HUMAN	INTS12	Integrator complex subunit 12 OS=Homo sapiens GN=INTS12 PE=1 SV=1	48.78	0	0	1	1	1	1	0	0	0	0	1	1	0	0	0	0	0	0	0	0	1	NF	47000	290000	NF	NF	35000	NF	NF	NF	NF	35000	0	1.34286	8.28571	0	0	1	0	0	0	0
sp|O75528|TADA3_HUMAN	TADA3	Transcriptional adapter 3 OS=Homo sapiens GN=TADA3 PE=1 SV=1	48.87	0	0	1	1	2	2	0	0	0	0	0	0	0	0	0	0	0	0	1	1	2	NF	14000	57000	NF	NF	NF	NF	NF	NF	9800	9800	0	1.42857	5.81633	0	0	0	0	0	0	1
sp|P0DOX2|IGA2_HUMAN		Immunoglobulin alpha-2 heavy chain OS=Homo sapiens PE=1 SV=1	48.9	0	0	0	0	0	0	0	0	0	0	0	0	0	0	0	0	0	0	2	2	2	NF	NF	NF	NF	NF	NF	NF	NF	NF	220000	220000	0	0	0	0	0	0	0	0	0	1
sp|Q06265|EXOS9_HUMAN	EXOSC9	Exosome complex component RRP45 OS=Homo sapiens GN=EXOSC9 PE=1 SV=3	48.92	0	0	5	6	4	4	3	3	4	4	4	5	1	1	4	4	4	4	4	4	6	NF	500000	360000	56000	920000	710000	15000	360000	320000	250000	15000	0	33.3333	24	3.73333	61.3333	47.3333	1	24	21.3333	16.6667
sp|Q13838|DX39B_HUMAN	DDX39B	Spliceosome RNA helicase DDX39B OS=Homo sapiens GN=DDX39B PE=1 SV=1	48.96	0	0	0	0	0	0	0	0	1	2	0	0	0	0	0	0	0	0	0	0	2	NF	NF	NF	NF	53000	NF	NF	NF	NF	NF	53000	0	0	0	0	1	0	0	0	0	0
sp|Q9H7B4|SMYD3_HUMAN	SMYD3	Histone-lysine N-methyltransferase SMYD3 OS=Homo sapiens GN=SMYD3 PE=1 SV=4	49.06	0	0	0	0	0	0	0	0	0	0	0	0	0	0	0	0	1	1	0	0	1	NF	NF	NF	NF	NF	NF	NF	NF	5600	NF	5600	0	0	0	0	0	0	0	0	1	0
sp|O00148|DX39A_HUMAN	DDX39A	ATP-dependent RNA helicase DDX39A OS=Homo sapiens GN=DDX39A PE=1 SV=2	49.1	0	0	9	12	8	9	6	6	10	12	8	9	6	6	11	12	10	11	11	12	12	NF	830000	1300000	160000	3600000	870000	190000	2300000	540000	600000	160000	0	5.1875	8.125	1	22.5	5.4375	1.1875	14.375	3.375	3.75
sp|P62191|PRS4_HUMAN	PSMC1	26S protease regulatory subunit 4 OS=Homo sapiens GN=PSMC1 PE=1 SV=1	49.15	0	0	1	1	0	0	0	0	0	0	0	0	0	0	1	1	0	0	0	0	1	NF	3600	NF	NF	NF	NF	NF	9500	NF	NF	3600	0	1	0	0	0	0	0	2.63889	0	0
sp|P17980|PRS6A_HUMAN	PSMC3	26S protease regulatory subunit 6A OS=Homo sapiens GN=PSMC3 PE=1 SV=3	49.17	0	0	3	3	3	3	0	0	2	2	0	0	0	0	1	1	2	2	0	0	3	NF	36000	47000	NF	170000	NF	NF	16000	14000	NF	14000	0	2.57143	3.35714	0	12.1429	0	0	1.14286	1	0
sp|P55010|IF5_HUMAN	EIF5	Eukaryotic translation initiation factor 5 OS=Homo sapiens GN=EIF5 PE=1 SV=2	49.19	0	0	0	0	0	0	0	0	1	1	0	0	0	0	0	0	0	0	0	0	1	NF	NF	NF	NF	370000	NF	NF	NF	NF	NF	370000	0	0	0	0	1	0	0	0	0	0
sp|P31943|HNRH1_HUMAN	HNRNPH1	Heterogeneous nuclear ribonucleoprotein H OS=Homo sapiens GN=HNRNPH1 PE=1 SV=4	49.2	3	17	4	5	3	6	0	0	3	6	0	0	0	0	2	3	0	0	3	3	17	890000	580000	1100000	NF	2500000	NF	NF	1100000	NF	310000	310000	2.87097	1.87097	3.54839	0	8.06452	0	0	3.54839	0	1
sp|Q15428|SF3A2_HUMAN	SF3A2	Splicing factor 3A subunit 2 OS=Homo sapiens GN=SF3A2 PE=1 SV=2	49.22	0	0	1	2	0	0	0	0	1	1	0	0	0	0	0	0	0	0	0	0	2	NF	48000	NF	NF	140000	NF	NF	NF	NF	NF	48000	0	1	0	0	2.91667	0	0	0	0	0
sp|P55795|HNRH2_HUMAN	HNRNPH2	Heterogeneous nuclear ribonucleoprotein H2 OS=Homo sapiens GN=HNRNPH2 PE=1 SV=1	49.23	2	4	4	6	3	5	1	1	5	11	4	5	3	3	5	8	3	4	5	6	11	150000	2400000	3700000	82000	22000000	1400000	140000	4100000	620000	1700000	82000	1.82927	29.2683	45.122	1	268.293	17.0732	1.70732	50	7.56098	20.7317
sp|Q9Y6E0|STK24_HUMAN	STK24	Serine/threonine-protein kinase 24 OS=Homo sapiens GN=STK24 PE=1 SV=1	49.28	0	0	0	0	0	0	0	0	0	0	0	0	0	0	1	1	0	0	0	0	1	NF	NF	NF	NF	NF	NF	NF	22000	NF	NF	22000	0	0	0	0	0	0	0	1	0	0
sp|Q9BQ67|GRWD1_HUMAN	GRWD1	Glutamate-rich WD repeat-containing protein 1 OS=Homo sapiens GN=GRWD1 PE=1 SV=1	49.39	0	0	3	3	3	4	0	0	2	2	3	3	0	0	3	4	2	2	2	2	4	NF	44000	96000	NF	410000	34000	NF	150000	9900	24000	9900	0	4.44444	9.69697	0	41.4141	3.43434	0	15.1515	1	2.42424
sp|P01871|IGHM_HUMAN	IGHM	Immunoglobulin heavy constant mu OS=Homo sapiens GN=IGHM PE=1 SV=4	49.41	0	0	2	2	2	2	1	1	3	3	1	1	0	0	0	0	2	3	1	1	3	NF	57000	70000	8700	140000	14000	NF	NF	29000	25000	8700	0	6.55172	8.04598	1	16.092	1.6092	0	0	3.33333	2.87356
sp|Q9BXS6|NUSAP_HUMAN	NUSAP1	Nucleolar and spindle-associated protein 1 OS=Homo sapiens GN=NUSAP1 PE=1 SV=1	49.42	0	0	5	7	6	8	7	9	4	5	5	7	6	8	8	10	9	13	10	11	13	NF	1200000	1200000	630000	1100000	570000	370000	1300000	740000	1100000	370000	0	3.24324	3.24324	1.7027	2.97297	1.54054	1	3.51351	2	2.97297
sp|P49411|EFTU_HUMAN	TUFM	Elongation factor Tu, mitochondrial OS=Homo sapiens GN=TUFM PE=1 SV=2	49.51	0	0	4	6	7	10	2	4	10	12	5	6	2	2	8	8	4	4	4	6	12	NF	510000	1500000	97000	7600000	510000	34000	1700000	270000	440000	34000	0	15	44.1176	2.85294	223.529	15	1	50	7.94118	12.9412
sp|P04350|TBB4A_HUMAN	TUBB4A	Tubulin beta-4A chain OS=Homo sapiens GN=TUBB4A PE=1 SV=2	49.55	0	0	3	3	3	3	2	2	4	4	2	2	0	0	4	5	2	3	2	2	5	NF	140000	100000	28000	840000	64000	NF	530000	72000	30000	28000	0	5	3.57143	1	30	2.28571	0	18.9286	2.57143	1.07143
sp|Q13895|BYST_HUMAN	BYSL	Bystin OS=Homo sapiens GN=BYSL PE=1 SV=3	49.57	0	0	0	0	0	0	0	0	2	2	0	0	0	0	0	0	0	0	0	0	2	NF	NF	NF	NF	90000	NF	NF	NF	NF	NF	90000	0	0	0	0	1	0	0	0	0	0
sp|Q9NXE8|CWC25_HUMAN	CWC25	Pre-mRNA-splicing factor CWC25 homolog OS=Homo sapiens GN=CWC25 PE=1 SV=1	49.62	0	0	0	0	2	2	0	0	3	3	1	1	0	0	1	1	1	1	2	3	3	NF	NF	60000	NF	130000	20000	NF	39000	13000	48000	13000	0	0	4.61538	0	10	1.53846	0	3	1	3.69231
sp|P07437|TBB5_HUMAN	TUBB	Tubulin beta chain OS=Homo sapiens GN=TUBB PE=1 SV=2	49.64	4	6	5	10	5	11	3	5	4	9	5	10	4	6	5	13	4	8	4	10	13	130000	5400000	8100000	960000	21000000	3900000	510000	8500000	2300000	6000000	130000	1	41.5385	62.3077	7.38462	161.538	30	3.92308	65.3846	17.6923	46.1538
sp|Q9Y4P3|TBL2_HUMAN	TBL2	Transducin beta-like protein 2 OS=Homo sapiens GN=TBL2 PE=1 SV=1	49.77	0	0	2	2	3	3	0	0	3	3	2	2	0	0	3	3	2	2	2	2	3	NF	55000	100000	NF	270000	53000	NF	190000	34000	39000	34000	0	1.61765	2.94118	0	7.94118	1.55882	0	5.58824	1	1.14706
sp|P68371|TBB4B_HUMAN	TUBB4B	Tubulin beta-4B chain OS=Homo sapiens GN=TUBB4B PE=1 SV=1	49.8	11	37	22	75	22	59	17	34	20	44	20	55	16	26	22	65	21	64	20	49	75	730000	14000000	22000000	2800000	62000000	9500000	1100000	24000000	7100000	7600000	730000	1	19.1781	30.137	3.83562	84.9315	13.0137	1.50685	32.8767	9.72603	10.411
sp|Q9NR12|PDLI7_HUMAN	PDLIM7	PDZ and LIM domain protein 7 OS=Homo sapiens GN=PDLIM7 PE=1 SV=1	49.81	0	0	0	0	0	0	0	0	1	1	0	0	0	0	3	3	0	0	0	0	3	NF	NF	NF	NF	900000	NF	NF	68000	NF	NF	68000	0	0	0	0	13.2353	0	0	1	0	0
sp|Q9BQE3|TBA1C_HUMAN	TUBA1C	Tubulin alpha-1C chain OS=Homo sapiens GN=TUBA1C PE=1 SV=1	49.86	14	60	14	34	13	29	11	27	13	40	15	31	9	20	14	32	11	23	12	27	60	6300000	23000000	36000000	6600000	130000000	18000000	2500000	42000000	10000000	15000000	2500000	2.52	9.2	14.4	2.64	52	7.2	1	16.8	4	6
sp|Q13885|TBB2A_HUMAN	TUBB2A	Tubulin beta-2A chain OS=Homo sapiens GN=TUBB2A PE=1 SV=1	49.87	0	0	0	0	0	0	0	0	0	0	0	0	0	0	1	1	0	0	0	0	1	NF	NF	NF	NF	NF	NF	NF	64000	NF	NF	64000	0	0	0	0	0	0	0	1	0	0
sp|A6NHL2|TBAL3_HUMAN	TUBAL3	Tubulin alpha chain-like 3 OS=Homo sapiens GN=TUBAL3 PE=1 SV=2	49.88	0	0	2	2	2	2	2	2	2	2	1	1	0	0	2	2	1	1	2	2	2	NF	110000	240000	23000	1000000	62000	NF	200000	20000	61000	20000	0	5.5	12	1.15	50	3.1	0	10	1	3.05
sp|P68366|TBA4A_HUMAN	TUBA4A	Tubulin alpha-4A chain OS=Homo sapiens GN=TUBA4A PE=1 SV=1	49.89	0	0	2	2	2	2	1	1	2	2	1	1	1	1	2	3	0	0	2	2	3	NF	200000	230000	26000	660000	85000	20000	760000	NF	160000	20000	0	10	11.5	1.3	33	4.25	1	38	0	8
sp|Q9BVA1|TBB2B_HUMAN	TUBB2B	Tubulin beta-2B chain OS=Homo sapiens GN=TUBB2B PE=1 SV=1	49.92	1	1	3	9	3	11	3	12	3	9	4	14	2	7	3	6	3	16	2	11	16	7500	2000000	4000000	530000	20000000	1800000	140000	3500000	1300000	1600000	7500	1	266.667	533.333	70.6667	2666.67	240	18.6667	466.667	173.333	213.333
sp|Q13748|TBA3C_HUMAN	TUBA3C	Tubulin alpha-3C/D chain OS=Homo sapiens GN=TUBA3C PE=1 SV=3	49.93	4	8	2	2	0	0	0	0	0	0	0	0	0	0	0	0	0	0	0	0	8	180000	29000	NF	NF	NF	NF	NF	NF	NF	NF	29000	6.2069	1	0	0	0	0	0	0	0	0
sp|P13489|RINI_HUMAN	RNH1	Ribonuclease inhibitor OS=Homo sapiens GN=RNH1 PE=1 SV=2	49.94	0	0	0	0	0	0	0	0	0	0	0	0	0	0	1	1	0	0	0	0	1	NF	NF	NF	NF	NF	NF	NF	52000	NF	NF	52000	0	0	0	0	0	0	0	1	0	0
sp|Q7Z6B0|CCD91_HUMAN	CCDC91	Coiled-coil domain-containing protein 91 OS=Homo sapiens GN=CCDC91 PE=1 SV=2	49.94	0	0	0	0	0	0	0	0	0	0	0	0	0	0	0	0	0	0	1	1	1	NF	NF	NF	NF	NF	NF	NF	NF	NF	59000	59000	0	0	0	0	0	0	0	0	0	1
sp|Q9H490|PIGU_HUMAN	PIGU	Phosphatidylinositol glycan anchor biosynthesis class U protein OS=Homo sapiens GN=PIGU PE=1 SV=3	50.02	0	0	0	0	1	1	0	0	1	1	0	0	0	0	0	0	0	0	0	0	1	NF	NF	3400	NF	28000	NF	NF	NF	NF	NF	3400	0	0	1	0	8.23529	0	0	0	0	0
sp|P26641|EF1G_HUMAN	EEF1G	Elongation factor 1-gamma OS=Homo sapiens GN=EEF1G PE=1 SV=3	50.09	0	0	2	2	3	4	0	0	3	4	2	3	0	0	2	2	3	3	1	1	4	NF	46000	200000	NF	290000	1100000	NF	180000	640000	15000	15000	0	3.06667	13.3333	0	19.3333	73.3333	0	12	42.6667	1
sp|Q92685|ALG3_HUMAN	ALG3	Dol-P-Man:Man(5)GlcNAc(2)-PP-Dol alpha-1,3-mannosyltransferase OS=Homo sapiens GN=ALG3 PE=1 SV=1	50.09	0	0	1	1	0	0	0	0	1	1	0	0	0	0	1	1	0	0	1	1	1	NF	13000	NF	NF	93000	NF	NF	27000	NF	12000	12000	0	1.08333	0	0	7.75	0	0	2.25	0	1
sp|P68104|EF1A1_HUMAN	EEF1A1	Elongation factor 1-alpha 1 OS=Homo sapiens GN=EEF1A1 PE=1 SV=1	50.11	6	6	12	45	12	28	9	23	13	36	10	37	8	17	10	34	10	37	8	25	45	23000000	12000000	11000000	1500000	31000000	7700000	19000000	22000000	5000000	4500000	1500000	15.3333	8	7.33333	1	20.6667	5.13333	12.6667	14.6667	3.33333	3
sp|Q9UKX7|NUP50_HUMAN	NUP50	Nuclear pore complex protein Nup50 OS=Homo sapiens GN=NUP50 PE=1 SV=2	50.11	0	0	3	3	4	5	0	0	3	5	0	0	0	0	3	5	2	2	2	3	5	NF	77000	170000	NF	540000	NF	NF	300000	81000	120000	77000	0	1	2.20779	0	7.01299	0	0	3.8961	1.05195	1.55844
sp|P68363|TBA1B_HUMAN	TUBA1B	Tubulin alpha-1B chain OS=Homo sapiens GN=TUBA1B PE=1 SV=1	50.12	0	0	2	2	1	1	0	0	2	2	2	2	0	0	2	3	1	1	0	0	3	NF	130000	290000	NF	810000	310000	NF	630000	160000	NF	130000	0	1	2.23077	0	6.23077	2.38462	0	4.84615	1.23077	0
sp|O75530|EED_HUMAN	EED	Polycomb protein EED OS=Homo sapiens GN=EED PE=1 SV=2	50.17	0	0	3	3	4	4	0	0	4	4	1	1	0	0	6	6	0	0	3	3	6	NF	41000	130000	NF	250000	34000	NF	290000	NF	57000	34000	0	1.20588	3.82353	0	7.35294	1	0	8.52941	0	1.67647
sp|Q9Y265|RUVB1_HUMAN	RUVBL1	RuvB-like 1 OS=Homo sapiens GN=RUVBL1 PE=1 SV=1	50.2	0	0	9	13	10	12	4	4	7	9	9	10	0	0	9	12	6	9	9	10	13	NF	950000	1200000	82000	4100000	640000	NF	1800000	330000	550000	82000	0	11.5854	14.6341	1	50	7.80488	0	21.9512	4.02439	6.70732
sp|O43913|ORC5_HUMAN	ORC5	Origin recognition complex subunit 5 OS=Homo sapiens GN=ORC5 PE=1 SV=1	50.25	0	0	2	3	3	3	1	1	3	3	1	1	0	0	2	2	1	1	1	1	3	NF	70000	110000	9300	580000	26000	NF	100000	19000	21000	9300	0	7.52688	11.828	1	62.3656	2.7957	0	10.7527	2.04301	2.25806
sp|Q9H4B7|TBB1_HUMAN	TUBB1	Tubulin beta-1 chain OS=Homo sapiens GN=TUBB1 PE=1 SV=1	50.29	0	0	0	0	0	0	0	0	0	0	0	0	0	0	0	0	0	0	1	2	2	NF	NF	NF	NF	NF	NF	NF	NF	NF	190000	190000	0	0	0	0	0	0	0	0	0	1
sp|Q9NP92|RT30_HUMAN	MRPS30	39S ribosomal protein S30, mitochondrial OS=Homo sapiens GN=MRPS30 PE=1 SV=2	50.33	0	0	1	1	0	0	0	0	1	1	0	0	0	0	1	1	0	0	0	0	1	NF	6000	NF	NF	20000	NF	NF	6400	NF	NF	6000	0	1	0	0	3.33333	0	0	1.06667	0	0
sp|Q5T3I0|GPTC4_HUMAN	GPATCH4	G patch domain-containing protein 4 OS=Homo sapiens GN=GPATCH4 PE=1 SV=2	50.35	0	0	6	7	8	9	2	2	6	7	5	6	0	0	6	7	5	5	5	6	9	NF	240000	420000	32000	910000	230000	NF	510000	130000	230000	32000	0	7.5	13.125	1	28.4375	7.1875	0	15.9375	4.0625	7.1875
sp|O43929|ORC4_HUMAN	ORC4	Origin recognition complex subunit 4 OS=Homo sapiens GN=ORC4 PE=1 SV=2	50.35	0	0	0	0	0	0	0	0	3	3	0	0	0	0	0	0	0	0	0	0	3	NF	NF	NF	NF	210000	NF	NF	NF	NF	NF	210000	0	0	0	0	1	0	0	0	0	0
sp|P14921|ETS1_HUMAN	ETS1	Protein C-ets-1 OS=Homo sapiens GN=ETS1 PE=1 SV=1	50.38	6	6	9	13	3	3	1	1	4	4	1	1	1	2	5	5	3	4	3	3	13	58000	3100000	74000	10000	430000	23000	14000	430000	46000	94000	10000	5.8	310	7.4	1	43	2.3	1.4	43	4.6	9.4
sp|Q9BTD8|RBM42_HUMAN	RBM42	RNA-binding protein 42 OS=Homo sapiens GN=RBM42 PE=1 SV=1	50.38	0	0	0	0	0	0	0	0	2	3	0	0	0	0	0	0	0	0	0	0	3	NF	NF	NF	NF	180000	NF	NF	NF	NF	NF	180000	0	0	0	0	1	0	0	0	0	0
sp|Q13509|TBB3_HUMAN	TUBB3	Tubulin beta-3 chain OS=Homo sapiens GN=TUBB3 PE=1 SV=2	50.4	0	0	0	0	1	1	0	0	0	0	1	1	0	0	2	2	0	0	0	0	2	NF	NF	11000	NF	NF	5400	NF	49000	NF	NF	5400	0	0	2.03704	0	0	1	0	9.07407	0	0
sp|Q7L4I2|RSRC2_HUMAN	RSRC2	Arginine/serine-rich coiled-coil protein 2 OS=Homo sapiens GN=RSRC2 PE=1 SV=1	50.53	0	0	3	3	1	1	1	1	4	5	4	4	0	0	4	4	1	1	1	1	5	NF	160000	130000	8800	1800000	200000	NF	410000	19000	37000	8800	0	18.1818	14.7727	1	204.545	22.7273	0	46.5909	2.15909	4.20455
sp|Q9H0S4|DDX47_HUMAN	DDX47	Probable ATP-dependent RNA helicase DDX47 OS=Homo sapiens GN=DDX47 PE=1 SV=1	50.61	0	0	3	3	3	3	0	0	5	5	4	4	0	0	6	6	2	2	2	2	6	NF	250000	170000	NF	980000	280000	NF	340000	48000	51000	48000	0	5.20833	3.54167	0	20.4167	5.83333	0	7.08333	1	1.0625
sp|P50395|GDIB_HUMAN	GDI2	Rab GDP dissociation inhibitor beta OS=Homo sapiens GN=GDI2 PE=1 SV=2	50.63	0	0	0	0	0	0	0	0	0	0	0	0	1	1	0	0	0	0	0	0	1	NF	NF	NF	NF	NF	NF	4700	NF	NF	NF	4700	0	0	0	0	0	0	1	0	0	0
sp|P42167|LAP2B_HUMAN	TMPO	Lamina-associated polypeptide 2, isoforms beta/gamma OS=Homo sapiens GN=TMPO PE=1 SV=2	50.64	7	9	14	30	15	32	16	25	13	29	16	29	14	19	14	37	17	26	13	24	37	97000	15000000	23000000	3900000	44000000	12000000	1900000	32000000	7300000	8400000	97000	1	154.639	237.113	40.2062	453.608	123.711	19.5876	329.897	75.2577	86.5979
sp|Q16181|SEPT7_HUMAN	43715	Septin-7 OS=Homo sapiens GN=SEPT7 PE=1 SV=2	50.65	0	0	1	1	1	1	0	0	0	0	0	0	0	0	0	0	0	0	0	0	1	NF	7100	7000	NF	NF	NF	NF	NF	NF	NF	7000	0	1.01429	1	0	0	0	0	0	0	0
sp|P41240|CSK_HUMAN	CSK	Tyrosine-protein kinase CSK OS=Homo sapiens GN=CSK PE=1 SV=1	50.67	0	0	0	0	3	3	0	0	2	2	1	1	0	0	0	0	0	0	0	0	3	NF	NF	54000	NF	150000	9100	NF	NF	NF	NF	9100	0	0	5.93407	0	16.4835	1	0	0	0	0
sp|O43159|RRP8_HUMAN	RRP8	Ribosomal RNA-processing protein 8 OS=Homo sapiens GN=RRP8 PE=1 SV=2	50.68	0	0	4	5	4	5	0	0	4	4	3	3	0	0	5	6	0	0	3	4	6	NF	120000	260000	NF	360000	75000	NF	290000	NF	99000	75000	0	1.6	3.46667	0	4.8	1	0	3.86667	0	1.32
sp|P39656|OST48_HUMAN	DDOST	Dolichyl-diphosphooligosaccharide--protein glycosyltransferase 48 kDa subunit OS=Homo sapiens GN=DDOST PE=1 SV=4	50.77	0	0	5	5	5	6	3	3	7	7	7	7	0	0	7	7	6	6	2	2	7	NF	140000	330000	41000	840000	240000	NF	370000	140000	38000	38000	0	3.68421	8.68421	1.07895	22.1053	6.31579	0	9.73684	3.68421	1
sp|Q8WUU4|ZN296_HUMAN	ZNF296	Zinc finger protein 296 OS=Homo sapiens GN=ZNF296 PE=2 SV=1	50.78	0	0	2	2	2	2	2	2	4	4	2	3	0	0	3	3	0	0	0	0	4	NF	28000	65000	20000	1200000	75000	NF	130000	NF	NF	20000	0	1.4	3.25	1	60	3.75	0	6.5	0	0
sp|P48735|IDHP_HUMAN	IDH2	Isocitrate dehydrogenase [NADP], mitochondrial OS=Homo sapiens GN=IDH2 PE=1 SV=2	50.88	0	0	4	4	3	3	3	3	3	3	2	2	2	2	4	4	2	2	4	4	4	NF	110000	140000	34000	560000	64000	18000	210000	47000	110000	18000	0	6.11111	7.77778	1.88889	31.1111	3.55556	1	11.6667	2.61111	6.11111
sp|P17036|ZNF3_HUMAN	ZNF3	Zinc finger protein 3 OS=Homo sapiens GN=ZNF3 PE=1 SV=3	50.88	0	0	1	1	2	2	0	0	1	1	0	0	0	0	1	1	0	0	0	0	2	NF	33000	33000	NF	56000	NF	NF	14000	NF	NF	14000	0	2.35714	2.35714	0	4	0	0	1	0	0
sp|O43829|ZBT14_HUMAN	ZBTB14	Zinc finger and BTB domain-containing protein 14 OS=Homo sapiens GN=ZBTB14 PE=1 SV=2	50.92	0	0	0	0	0	0	0	0	1	1	0	0	0	0	0	0	0	0	0	0	1	NF	NF	NF	NF	18000	NF	NF	NF	NF	NF	18000	0	0	0	0	1	0	0	0	0	0
sp|P61978|HNRPK_HUMAN	HNRNPK	Heterogeneous nuclear ribonucleoprotein K OS=Homo sapiens GN=HNRNPK PE=1 SV=1	50.94	4	8	7	12	8	13	6	11	29	414	14	33	6	7	7	10	7	9	8	12	414	140000	1000000	2000000	830000	5100000000	11000000	190000	1900000	250000	800000	140000	1	7.14286	14.2857	5.92857	36428.6	78.5714	1.35714	13.5714	1.78571	5.71429
sp|Q01543|FLI1_HUMAN	FLI1	Friend leukemia integration 1 transcription factor OS=Homo sapiens GN=FLI1 PE=1 SV=1	50.95	1	1	4	5	0	0	0	0	0	0	0	0	0	0	0	0	0	0	0	0	5	6700	380000	NF	NF	NF	NF	NF	NF	NF	NF	6700	1	56.7164	0	0	0	0	0	0	0	0
sp|P31146|COR1A_HUMAN	CORO1A	Coronin-1A OS=Homo sapiens GN=CORO1A PE=1 SV=4	50.99	0	0	3	6	3	3	0	0	3	4	2	3	3	4	4	5	2	2	2	3	6	NF	260000	230000	NF	800000	97000	31000	420000	38000	80000	31000	0	8.3871	7.41935	0	25.8065	3.12903	1	13.5484	1.22581	2.58065
sp|Q96BW9|TAM41_HUMAN	TAMM41	Phosphatidate cytidylyltransferase, mitochondrial OS=Homo sapiens GN=TAMM41 PE=1 SV=2	51.03	0	0	0	0	0	0	0	0	1	1	0	0	0	0	0	0	0	0	0	0	1	NF	NF	NF	NF	13000	NF	NF	NF	NF	NF	13000	0	0	0	0	1	0	0	0	0	0
sp|P0C860|MS3L2_HUMAN	MSL3P1	Putative male-specific lethal-3 protein-like 2 OS=Homo sapiens GN=MSL3P1 PE=5 SV=1	51.04	0	0	0	0	1	1	0	0	0	0	0	0	0	0	1	1	0	0	0	0	1	NF	NF	43000	NF	NF	NF	NF	32000	NF	NF	32000	0	0	1.34375	0	0	0	0	1	0	0
sp|Q9Y230|RUVB2_HUMAN	RUVBL2	RuvB-like 2 OS=Homo sapiens GN=RUVBL2 PE=1 SV=3	51.12	0	0	10	12	11	13	5	5	11	11	7	8	3	4	11	12	7	7	10	11	13	NF	630000	1000000	120000	2500000	350000	59000	1100000	220000	390000	59000	0	10.678	16.9492	2.0339	42.3729	5.9322	1	18.6441	3.72881	6.61017
sp|P23258|TBG1_HUMAN	TUBG1	Tubulin gamma-1 chain OS=Homo sapiens GN=TUBG1 PE=1 SV=2	51.14	0	0	0	0	1	1	0	0	4	5	0	0	0	0	2	2	1	1	0	0	5	NF	NF	28000	NF	300000	NF	NF	40000	6600	NF	6600	0	0	4.24242	0	45.4545	0	0	6.06061	1	0
sp|Q2VIR3|IF2GL_HUMAN	EIF2S3L	Putative eukaryotic translation initiation factor 2 subunit 3-like protein OS=Homo sapiens GN=EIF2S3L PE=5 SV=2	51.2	0	0	3	3	4	4	0	0	4	4	5	5	1	1	3	3	3	3	3	3	5	NF	80000	260000	NF	980000	190000	11000	240000	71000	94000	11000	0	7.27273	23.6364	0	89.0909	17.2727	1	21.8182	6.45455	8.54545
sp|Q06546|GABPA_HUMAN	GABPA	GA-binding protein alpha chain OS=Homo sapiens GN=GABPA PE=1 SV=1	51.26	0	0	2	2	0	0	0	0	0	0	0	0	0	0	0	0	0	0	0	0	2	NF	34000	NF	NF	NF	NF	NF	NF	NF	NF	34000	0	1	0	0	0	0	0	0	0	0
sp|O43615|TIM44_HUMAN	TIMM44	Mitochondrial import inner membrane translocase subunit TIM44 OS=Homo sapiens GN=TIMM44 PE=1 SV=2	51.32	0	0	4	4	5	6	2	2	4	4	4	4	2	2	4	4	4	4	3	3	6	NF	130000	280000	9800	650000	110000	19000	200000	71000	87000	9800	0	13.2653	28.5714	1	66.3265	11.2245	1.93878	20.4082	7.2449	8.87755
sp|Q15054|DPOD3_HUMAN	POLD3	DNA polymerase delta subunit 3 OS=Homo sapiens GN=POLD3 PE=1 SV=2	51.37	0	0	2	2	0	0	1	1	1	1	1	1	0	0	0	0	0	0	0	0	2	NF	49000	NF	11000	140000	24000	NF	NF	NF	NF	11000	0	4.45455	0	1	12.7273	2.18182	0	0	0	0
sp|O95232|LC7L3_HUMAN	LUC7L3	Luc7-like protein 3 OS=Homo sapiens GN=LUC7L3 PE=1 SV=2	51.44	0	0	5	6	7	8	4	4	6	8	6	8	5	6	7	9	6	7	7	8	9	NF	660000	1100000	170000	2900000	720000	150000	1700000	600000	970000	150000	0	4.4	7.33333	1.13333	19.3333	4.8	1	11.3333	4	6.46667
sp|O75478|TAD2A_HUMAN	TADA2A	Transcriptional adapter 2-alpha OS=Homo sapiens GN=TADA2A PE=1 SV=3	51.47	0	0	0	0	0	0	0	0	0	0	0	0	1	1	0	0	0	0	0	0	1	NF	NF	NF	NF	NF	NF	9700	NF	NF	NF	9700	0	0	0	0	0	0	1	0	0	0
sp|Q15517|CDSN_HUMAN	CDSN	Corneodesmosin OS=Homo sapiens GN=CDSN PE=1 SV=3	51.49	0	0	1	1	0	0	1	2	1	1	1	2	1	2	1	2	1	1	0	0	2	NF	16000	NF	88000	68000	98000	280000	320000	21000	NF	16000	0	1	0	5.5	4.25	6.125	17.5	20	1.3125	0
sp|P08621|RU17_HUMAN	SNRNP70	U1 small nuclear ribonucleoprotein 70 kDa OS=Homo sapiens GN=SNRNP70 PE=1 SV=2	51.53	0	0	0	0	2	3	0	0	0	0	0	0	0	0	0	0	0	0	0	0	3	NF	NF	180000	NF	NF	NF	NF	NF	NF	NF	180000	0	0	1	0	0	0	0	0	0	0
sp|Q1ED39|KNOP1_HUMAN	KNOP1	Lysine-rich nucleolar protein 1 OS=Homo sapiens GN=KNOP1 PE=1 SV=1	51.56	2	2	7	8	8	11	7	10	6	6	8	9	6	7	7	7	7	10	5	5	11	11000	440000	1100000	280000	480000	510000	180000	660000	400000	160000	11000	1	40	100	25.4545	43.6364	46.3636	16.3636	60	36.3636	14.5455
sp|P63151|2ABA_HUMAN	PPP2R2A	Serine/threonine-protein phosphatase 2A 55 kDa regulatory subunit B alpha isoform OS=Homo sapiens GN=PPP2R2A PE=1 SV=1	51.66	0	0	0	0	0	0	0	0	0	0	1	1	0	0	1	1	0	0	0	0	1	NF	NF	NF	NF	NF	6100	NF	11000	NF	NF	6100	0	0	0	0	0	1	0	1.80328	0	0
sp|Q53EL6|PDCD4_HUMAN	PDCD4	Programmed cell death protein 4 OS=Homo sapiens GN=PDCD4 PE=1 SV=2	51.7	0	0	0	0	2	2	0	0	1	1	0	0	0	0	0	0	0	0	0	0	2	NF	NF	38000	NF	42000	NF	NF	NF	NF	NF	38000	0	0	1	0	1.10526	0	0	0	0	0
sp|Q15306|IRF4_HUMAN	IRF4	Interferon regulatory factor 4 OS=Homo sapiens GN=IRF4 PE=1 SV=1	51.74	0	0	0	0	0	0	0	0	0	0	0	0	0	0	2	2	0	0	0	0	2	NF	NF	NF	NF	NF	NF	NF	65000	NF	NF	65000	0	0	0	0	0	0	0	1	0	0
sp|Q96EZ8|MCRS1_HUMAN	MCRS1	Microspherule protein 1 OS=Homo sapiens GN=MCRS1 PE=1 SV=1	51.77	0	0	3	3	3	3	0	0	2	2	0	0	0	0	4	4	0	0	0	0	4	NF	47000	82000	NF	360000	NF	NF	130000	NF	NF	47000	0	1	1.74468	0	7.65957	0	0	2.76596	0	0
sp|O43818|U3IP2_HUMAN	RRP9	U3 small nucleolar RNA-interacting protein 2 OS=Homo sapiens GN=RRP9 PE=1 SV=1	51.81	0	0	1	1	1	1	0	0	2	2	1	1	0	0	2	2	1	2	1	1	2	NF	37000	60000	NF	150000	25000	NF	65000	46000	34000	25000	0	1.48	2.4	0	6	1	0	2.6	1.84	1.36
sp|P55081|MFAP1_HUMAN	MFAP1	Microfibrillar-associated protein 1 OS=Homo sapiens GN=MFAP1 PE=1 SV=2	51.93	0	0	6	7	5	5	3	3	7	8	4	4	1	1	6	6	4	4	4	4	8	NF	120000	210000	42000	790000	160000	13000	330000	91000	120000	13000	0	9.23077	16.1538	3.23077	60.7692	12.3077	1	25.3846	7	9.23077
sp|Q9Y512|SAM50_HUMAN	SAMM50	Sorting and assembly machinery component 50 homolog OS=Homo sapiens GN=SAMM50 PE=1 SV=3	51.94	0	0	1	1	1	1	0	0	2	2	1	1	0	0	1	1	0	0	1	1	2	NF	14000	35000	NF	220000	15000	NF	39000	NF	14000	14000	0	1	2.5	0	15.7143	1.07143	0	2.78571	0	1
sp|Q8N684|CPSF7_HUMAN	CPSF7	Cleavage and polyadenylation specificity factor subunit 7 OS=Homo sapiens GN=CPSF7 PE=1 SV=1	52.02	0	0	1	1	2	2	0	0	3	3	0	0	0	0	3	3	0	0	0	0	3	NF	14000	39000	NF	160000	NF	NF	100000	NF	NF	14000	0	1	2.78571	0	11.4286	0	0	7.14286	0	0
sp|Q13283|G3BP1_HUMAN	G3BP1	Ras GTPase-activating protein-binding protein 1 OS=Homo sapiens GN=G3BP1 PE=1 SV=1	52.13	0	0	1	1	1	1	0	0	3	3	0	0	0	0	0	0	0	0	0	0	3	NF	11000	21000	NF	570000	NF	NF	NF	NF	NF	11000	0	1	1.90909	0	51.8182	0	0	0	0	0
sp|Q96GN5|CDA7L_HUMAN	CDCA7L	Cell division cycle-associated 7-like protein OS=Homo sapiens GN=CDCA7L PE=1 SV=2	52.17	0	0	3	3	2	2	1	1	2	2	2	2	0	0	2	2	1	1	2	2	3	NF	70000	94000	5900	160000	40000	NF	130000	9500	45000	5900	0	11.8644	15.9322	1	27.1186	6.77966	0	22.0339	1.61017	7.62712
sp|P61619|S61A1_HUMAN	SEC61A1	Protein transport protein Sec61 subunit alpha isoform 1 OS=Homo sapiens GN=SEC61A1 PE=1 SV=2	52.23	0	0	2	2	3	3	0	0	2	2	3	4	0	0	2	2	2	2	0	0	4	NF	160000	320000	NF	350000	290000	NF	190000	100000	NF	100000	0	1.6	3.2	0	3.5	2.9	0	1.9	1	0
sp|Q9H7Z6|KAT8_HUMAN	KAT8	Histone acetyltransferase KAT8 OS=Homo sapiens GN=KAT8 PE=1 SV=2	52.37	0	0	2	2	3	3	0	0	2	3	1	1	1	1	2	2	1	1	2	2	3	NF	36000	100000	NF	180000	11000	12000	98000	12000	50000	11000	0	3.27273	9.09091	0	16.3636	1	1.09091	8.90909	1.09091	4.54545
sp|P51608|MECP2_HUMAN	MECP2	Methyl-CpG-binding protein 2 OS=Homo sapiens GN=MECP2 PE=1 SV=1	52.41	0	0	1	1	1	1	2	2	0	0	1	1	1	1	1	1	1	1	2	2	2	NF	11000	36000	26000	NF	18000	6500	29000	10000	75000	6500	0	1.69231	5.53846	4	0	2.76923	1	4.46154	1.53846	11.5385
sp|Q96EY1|DNJA3_HUMAN	DNAJA3	DnaJ homolog subfamily A member 3, mitochondrial OS=Homo sapiens GN=DNAJA3 PE=1 SV=2	52.46	0	0	0	0	2	2	0	0	3	3	0	0	0	0	2	2	0	0	0	0	3	NF	NF	62000	NF	230000	NF	NF	94000	NF	NF	62000	0	0	1	0	3.70968	0	0	1.51613	0	0
sp|O15198|SMAD9_HUMAN	SMAD9	Mothers against decapentaplegic homolog 9 OS=Homo sapiens GN=SMAD9 PE=1 SV=1	52.46	0	0	1	1	0	0	0	0	0	0	0	0	0	0	0	0	0	0	0	0	1	NF	11000	NF	NF	NF	NF	NF	NF	NF	NF	11000	0	1	0	0	0	0	0	0	0	0
sp|O75306|NDUS2_HUMAN	NDUFS2	NADH dehydrogenase [ubiquinone] iron-sulfur protein 2, mitochondrial OS=Homo sapiens GN=NDUFS2 PE=1 SV=2	52.51	0	0	0	0	2	2	0	0	1	1	0	0	0	0	2	2	0	0	1	1	2	NF	NF	37000	NF	110000	NF	NF	51000	NF	5500	5500	0	0	6.72727	0	20	0	0	9.27273	0	1
sp|Q13867|BLMH_HUMAN	BLMH	Bleomycin hydrolase OS=Homo sapiens GN=BLMH PE=1 SV=1	52.53	0	0	0	0	0	0	1	1	0	0	0	0	2	2	1	1	0	0	0	0	2	NF	NF	NF	19000	NF	NF	40000	79000	NF	NF	19000	0	0	0	1	0	0	2.10526	4.15789	0	0
sp|Q96DF8|DGC14_HUMAN	DGCR14	Protein DGCR14 OS=Homo sapiens GN=DGCR14 PE=1 SV=1	52.54	0	0	0	0	0	0	0	0	1	1	0	0	0	0	0	0	0	0	0	0	1	NF	NF	NF	NF	44000	NF	NF	NF	NF	NF	44000	0	0	0	0	1	0	0	0	0	0
sp|O75688|PPM1B_HUMAN	PPM1B	Protein phosphatase 1B OS=Homo sapiens GN=PPM1B PE=1 SV=1	52.61	0	0	0	0	1	1	0	0	0	0	0	0	0	0	2	2	0	0	0	0	2	NF	NF	66000	NF	NF	NF	NF	230000	NF	NF	66000	0	0	1	0	0	0	0	3.48485	0	0
sp|P31930|QCR1_HUMAN	UQCRC1	Cytochrome b-c1 complex subunit 1, mitochondrial OS=Homo sapiens GN=UQCRC1 PE=1 SV=3	52.61	0	0	0	0	0	0	0	0	1	1	0	0	0	0	0	0	0	0	0	0	1	NF	NF	NF	NF	21000	NF	NF	NF	NF	NF	21000	0	0	0	0	1	0	0	0	0	0
sp|O15269|SPTC1_HUMAN	SPTLC1	Serine palmitoyltransferase 1 OS=Homo sapiens GN=SPTLC1 PE=1 SV=1	52.71	0	0	0	0	0	0	0	0	1	1	0	0	0	0	1	1	0	0	0	0	1	NF	NF	NF	NF	350000	NF	NF	25000	NF	NF	25000	0	0	0	0	14	0	0	1	0	0
sp|P56182|RRP1_HUMAN	RRP1	Ribosomal RNA processing protein 1 homolog A OS=Homo sapiens GN=RRP1 PE=1 SV=1	52.81	0	0	3	3	4	5	2	2	4	5	4	5	1	1	4	4	3	4	3	4	5	NF	130000	270000	28000	890000	180000	19000	300000	140000	200000	19000	0	6.84211	14.2105	1.47368	46.8421	9.47368	1	15.7895	7.36842	10.5263
sp|P19484|TFEB_HUMAN	TFEB	Transcription factor EB OS=Homo sapiens GN=TFEB PE=1 SV=3	52.83	0	0	0	0	0	0	0	0	2	3	0	0	0	0	1	1	0	0	0	0	3	NF	NF	NF	NF	1100000	NF	NF	39000	NF	NF	39000	0	0	0	0	28.2051	0	0	1	0	0
sp|Q8IV63|VRK3_HUMAN	VRK3	Inactive serine/threonine-protein kinase VRK3 OS=Homo sapiens GN=VRK3 PE=1 SV=2	52.85	0	0	0	0	0	0	0	0	0	0	0	0	0	0	1	1	0	0	0	0	1	NF	NF	NF	NF	NF	NF	NF	33000	NF	NF	33000	0	0	0	0	0	0	0	1	0	0
sp|O00232|PSD12_HUMAN	PSMD12	26S proteasome non-ATPase regulatory subunit 12 OS=Homo sapiens GN=PSMD12 PE=1 SV=3	52.87	0	0	0	0	1	1	0	0	0	0	0	0	0	0	0	0	0	0	0	0	1	NF	NF	31000	NF	NF	NF	NF	NF	NF	NF	31000	0	0	1	0	0	0	0	0	0	0
sp|Q7L099|RUFY3_HUMAN	RUFY3	Protein RUFY3 OS=Homo sapiens GN=RUFY3 PE=1 SV=1	52.93	3	4	0	0	0	0	0	0	0	0	0	0	0	0	0	0	0	0	0	0	4	31000	NF	NF	NF	NF	NF	NF	NF	NF	NF	31000	1	0	0	0	0	0	0	0	0	0
sp|Q9NPF5|DMAP1_HUMAN	DMAP1	DNA methyltransferase 1-associated protein 1 OS=Homo sapiens GN=DMAP1 PE=1 SV=1	52.96	0	0	3	3	4	4	0	0	4	4	3	3	0	0	2	2	1	1	2	2	4	NF	62000	110000	NF	260000	59000	NF	47000	7800	14000	7800	0	7.94872	14.1026	0	33.3333	7.5641	0	6.02564	1	1.79487
sp|P41212|ETV6_HUMAN	ETV6	Transcription factor ETV6 OS=Homo sapiens GN=ETV6 PE=1 SV=1	52.97	0	0	7	7	0	0	0	0	0	0	0	0	0	0	0	0	0	0	0	0	7	NF	480000	NF	NF	NF	NF	NF	NF	NF	NF	480000	0	1	0	0	0	0	0	0	0	0
sp|P34896|GLYC_HUMAN	SHMT1	Serine hydroxymethyltransferase, cytosolic OS=Homo sapiens GN=SHMT1 PE=1 SV=1	53.05	0	0	1	1	1	1	0	0	0	0	0	0	0	0	1	2	0	0	0	0	2	NF	10000	24000	NF	NF	NF	NF	58000	NF	NF	10000	0	1	2.4	0	0	0	0	5.8	0	0
sp|Q9NQ55|SSF1_HUMAN	PPAN	Suppressor of SWI4 1 homolog OS=Homo sapiens GN=PPAN PE=2 SV=1	53.16	0	0	2	4	2	3	0	0	6	8	3	5	0	0	3	4	2	4	3	4	8	NF	200000	260000	NF	540000	120000	NF	320000	98000	210000	98000	0	2.04082	2.65306	0	5.5102	1.22449	0	3.26531	1	2.14286
sp|Q9Y2Z4|SYYM_HUMAN	YARS2	Tyrosine--tRNA ligase, mitochondrial OS=Homo sapiens GN=YARS2 PE=1 SV=2	53.17	0	0	0	0	0	0	0	0	1	1	0	0	0	0	0	0	0	0	0	0	1	NF	NF	NF	NF	18000	NF	NF	NF	NF	NF	18000	0	0	0	0	1	0	0	0	0	0
sp|P37198|NUP62_HUMAN	NUP62	Nuclear pore glycoprotein p62 OS=Homo sapiens GN=NUP62 PE=1 SV=3	53.22	0	0	5	6	5	6	1	1	6	6	4	4	0	0	5	5	4	4	6	6	6	NF	340000	400000	31000	2600000	360000	NF	720000	110000	250000	31000	0	10.9677	12.9032	1	83.871	11.6129	0	23.2258	3.54839	8.06452
sp|Q9UKL0|RCOR1_HUMAN	RCOR1	REST corepressor 1 OS=Homo sapiens GN=RCOR1 PE=1 SV=2	53.29	0	0	1	1	2	2	1	1	2	2	2	2	0	0	1	1	1	1	1	1	2	NF	15000	56000	8600	170000	36000	NF	32000	8800	19000	8600	0	1.74419	6.51163	1	19.7674	4.18605	0	3.72093	1.02326	2.2093
sp|Q9NVX2|NLE1_HUMAN	NLE1	Notchless protein homolog 1 OS=Homo sapiens GN=NLE1 PE=1 SV=4	53.29	0	0	0	0	0	0	0	0	1	1	0	0	0	0	0	0	0	0	0	0	1	NF	NF	NF	NF	67000	NF	NF	NF	NF	NF	67000	0	0	0	0	1	0	0	0	0	0
sp|P35637|FUS_HUMAN	FUS	RNA-binding protein FUS OS=Homo sapiens GN=FUS PE=1 SV=1	53.39	0	0	6	8	6	9	2	2	10	17	4	5	2	2	5	8	3	3	4	6	17	NF	620000	1200000	52000	29000000	680000	36000	1600000	130000	690000	36000	0	17.2222	33.3333	1.44444	805.556	18.8889	1	44.4444	3.61111	19.1667
sp|Q9UBS0|KS6B2_HUMAN	RPS6KB2	Ribosomal protein S6 kinase beta-2 OS=Homo sapiens GN=RPS6KB2 PE=1 SV=2	53.42	0	0	0	0	1	1	0	0	0	0	0	0	0	0	0	0	0	0	0	0	1	NF	NF	25000	NF	NF	NF	NF	NF	NF	NF	25000	0	0	1	0	0	0	0	0	0	0
sp|P11182|ODB2_HUMAN	DBT	Lipoamide acyltransferase component of branched-chain alpha-keto acid dehydrogenase complex, mitochondrial OS=Homo sapiens GN=DBT PE=1 SV=3	53.45	0	0	1	1	1	1	0	0	0	0	0	0	0	0	1	1	0	0	1	1	1	NF	8300	11000	NF	NF	NF	NF	14000	NF	5900	5900	0	1.40678	1.86441	0	0	0	0	2.37288	0	1
sp|Q9UBB4|ATX10_HUMAN	ATXN10	Ataxin-10 OS=Homo sapiens GN=ATXN10 PE=1 SV=1	53.45	0	0	0	0	1	1	0	0	1	1	0	0	0	0	1	1	0	0	0	0	1	NF	NF	21000	NF	39000	NF	NF	26000	NF	NF	21000	0	0	1	0	1.85714	0	0	1.2381	0	0
sp|P26368|U2AF2_HUMAN	U2AF2	Splicing factor U2AF 65 kDa subunit OS=Homo sapiens GN=U2AF2 PE=1 SV=4	53.47	4	4	9	15	10	21	9	19	13	74	10	37	8	8	9	18	8	14	10	32	74	47000	3100000	9700000	2400000	420000000	17000000	140000	8000000	1400000	9200000	47000	1	65.9574	206.383	51.0638	8936.17	361.702	2.97872	170.213	29.7872	195.745
sp|Q8IUH3|RBM45_HUMAN	RBM45	RNA-binding protein 45 OS=Homo sapiens GN=RBM45 PE=1 SV=1	53.47	0	0	0	0	0	0	0	0	2	2	0	0	0	0	2	2	0	0	0	0	2	NF	NF	NF	NF	310000	NF	NF	110000	NF	NF	110000	0	0	0	0	2.81818	0	0	1	0	0
sp|Q05519|SRS11_HUMAN	SRSF11	Serine/arginine-rich splicing factor 11 OS=Homo sapiens GN=SRSF11 PE=1 SV=1	53.51	0	0	2	2	4	6	5	5	4	7	7	14	4	4	4	4	6	9	4	5	14	NF	140000	850000	140000	2700000	2700000	130000	470000	640000	310000	130000	0	1.07692	6.53846	1.07692	20.7692	20.7692	1	3.61538	4.92308	2.38462
sp|Q9BUZ4|TRAF4_HUMAN	TRAF4	TNF receptor-associated factor 4 OS=Homo sapiens GN=TRAF4 PE=1 SV=1	53.51	0	0	0	0	0	0	0	0	1	1	0	0	0	0	0	0	0	0	0	0	1	NF	NF	NF	NF	41000	NF	NF	NF	NF	NF	41000	0	0	0	0	1	0	0	0	0	0
sp|Q16656|NRF1_HUMAN	NRF1	Nuclear respiratory factor 1 OS=Homo sapiens GN=NRF1 PE=1 SV=1	53.51	0	0	0	0	0	0	0	0	1	1	0	0	0	0	0	0	0	0	0	0	1	NF	NF	NF	NF	32000	NF	NF	NF	NF	NF	32000	0	0	0	0	1	0	0	0	0	0
sp|P53985|MOT1_HUMAN	SLC16A1	Monocarboxylate transporter 1 OS=Homo sapiens GN=SLC16A1 PE=1 SV=3	53.91	0	0	3	3	3	3	0	0	2	2	1	1	0	0	3	3	2	2	1	1	3	NF	87000	120000	NF	170000	18000	NF	140000	39000	20000	18000	0	4.83333	6.66667	0	9.44444	1	0	7.77778	2.16667	1.11111
sp|Q9GZS1|RPA49_HUMAN	POLR1E	DNA-directed RNA polymerase I subunit RPA49 OS=Homo sapiens GN=POLR1E PE=1 SV=2	53.93	0	0	2	2	0	0	0	0	0	0	0	0	0	0	2	4	0	0	1	1	4	NF	35000	NF	NF	NF	NF	NF	110000	NF	18000	18000	0	1.94444	0	0	0	0	0	6.11111	0	1
sp|Q9NUU7|DD19A_HUMAN	DDX19A	ATP-dependent RNA helicase DDX19A OS=Homo sapiens GN=DDX19A PE=1 SV=1	53.94	0	0	1	1	0	0	0	0	1	1	1	1	0	0	1	1	0	0	0	0	1	NF	17000	NF	NF	37000	23000	NF	49000	NF	NF	17000	0	1	0	0	2.17647	1.35294	0	2.88235	0	0
sp|Q9UN86|G3BP2_HUMAN	G3BP2	Ras GTPase-activating protein-binding protein 2 OS=Homo sapiens GN=G3BP2 PE=1 SV=2	54.09	0	0	1	1	0	0	0	0	4	7	2	2	0	0	0	0	0	0	0	0	7	NF	26000	NF	NF	2600000	20000	NF	NF	NF	NF	20000	0	1.3	0	0	130	1	0	0	0	0
sp|Q9Y6V7|DDX49_HUMAN	DDX49	Probable ATP-dependent RNA helicase DDX49 OS=Homo sapiens GN=DDX49 PE=1 SV=1	54.19	0	0	1	2	2	2	0	0	2	2	0	0	0	0	2	2	0	0	1	1	2	NF	25000	32000	NF	100000	NF	NF	32000	NF	7100	7100	0	3.52113	4.50704	0	14.0845	0	0	4.50704	0	1
sp|Q15233|NONO_HUMAN	NONO	Non-POU domain-containing octamer-binding protein OS=Homo sapiens GN=NONO PE=1 SV=4	54.2	0	0	3	3	2	2	0	0	3	5	0	0	0	0	2	2	0	0	0	0	5	NF	130000	250000	NF	2200000	NF	NF	75000	NF	NF	75000	0	1.73333	3.33333	0	29.3333	0	0	1	0	0
sp|P04004|VTNC_HUMAN	VTN	Vitronectin OS=Homo sapiens GN=VTN PE=1 SV=1	54.27	0	0	0	0	0	0	0	0	1	1	0	0	1	1	1	1	1	1	1	1	1	NF	NF	NF	NF	170000	NF	5700	59000	110000	45000	5700	0	0	0	0	29.8246	0	1	10.3509	19.2982	7.89474
sp|Q9NZM5|GSCR2_HUMAN	GLTSCR2	Glioma tumor suppressor candidate region gene 2 protein OS=Homo sapiens GN=GLTSCR2 PE=1 SV=2	54.36	0	0	2	2	2	2	2	2	6	6	2	2	0	0	5	6	2	2	3	4	6	NF	61000	110000	19000	860000	51000	NF	720000	32000	130000	19000	0	3.21053	5.78947	1	45.2632	2.68421	0	37.8947	1.68421	6.84211
sp|P26196|DDX6_HUMAN	DDX6	Probable ATP-dependent RNA helicase DDX6 OS=Homo sapiens GN=DDX6 PE=1 SV=2	54.38	0	0	0	0	1	1	0	0	1	1	0	0	0	0	1	1	0	0	0	0	1	NF	NF	15000	NF	69000	NF	NF	17000	NF	NF	15000	0	0	1	0	4.6	0	0	1.13333	0	0
sp|Q6ZN18|AEBP2_HUMAN	AEBP2	Zinc finger protein AEBP2 OS=Homo sapiens GN=AEBP2 PE=1 SV=2	54.43	0	0	0	0	0	0	1	1	0	0	0	0	0	0	0	0	0	0	0	0	1	NF	NF	NF	11000	NF	NF	NF	NF	NF	NF	11000	0	0	0	1	0	0	0	0	0	0
sp|Q9UBM7|DHCR7_HUMAN	DHCR7	7-dehydrocholesterol reductase OS=Homo sapiens GN=DHCR7 PE=1 SV=1	54.45	0	0	0	0	1	1	1	1	1	1	0	0	0	0	1	1	0	0	0	0	1	NF	NF	14000	4100	63000	NF	NF	14000	NF	NF	4100	0	0	3.41463	1	15.3659	0	0	3.41463	0	0
sp|P58004|SESN2_HUMAN	SESN2	Sestrin-2 OS=Homo sapiens GN=SESN2 PE=1 SV=1	54.46	0	0	0	0	0	0	0	0	0	0	0	0	0	0	1	1	0	0	0	0	1	NF	NF	NF	NF	NF	NF	NF	15000	NF	NF	15000	0	0	0	0	0	0	0	1	0	0
sp|Q75N03|HAKAI_HUMAN	CBLL1	E3 ubiquitin-protein ligase Hakai OS=Homo sapiens GN=CBLL1 PE=1 SV=1	54.48	0	0	0	0	1	1	0	0	3	4	0	0	0	0	3	3	0	0	0	0	4	NF	NF	40000	NF	1300000	NF	NF	200000	NF	NF	40000	0	0	1	0	32.5	0	0	5	0	0
sp|Q53QZ3|RHG15_HUMAN	ARHGAP15	Rho GTPase-activating protein 15 OS=Homo sapiens GN=ARHGAP15 PE=1 SV=2	54.51	0	0	1	1	0	0	0	0	1	1	0	0	0	0	0	0	0	0	0	0	1	NF	10000	NF	NF	130000	NF	NF	NF	NF	NF	10000	0	1	0	0	13	0	0	0	0	0
sp|Q9NQZ2|SAS10_HUMAN	UTP3	Something about silencing protein 10 OS=Homo sapiens GN=UTP3 PE=1 SV=1	54.53	0	0	3	4	4	5	2	2	4	5	3	3	2	2	4	5	3	3	2	2	5	NF	63000	190000	16000	450000	54000	5300	210000	35000	41000	5300	0	11.8868	35.8491	3.01887	84.9057	10.1887	1	39.6226	6.60377	7.73585
sp|P51648|AL3A2_HUMAN	ALDH3A2	Fatty aldehyde dehydrogenase OS=Homo sapiens GN=ALDH3A2 PE=1 SV=1	54.81	0	0	0	0	0	0	0	0	1	1	0	0	0	0	1	1	0	0	0	0	1	NF	NF	NF	NF	23000	NF	NF	17000	NF	NF	17000	0	0	0	0	1.35294	0	0	1	0	0
sp|Q96GA3|LTV1_HUMAN	LTV1	Protein LTV1 homolog OS=Homo sapiens GN=LTV1 PE=1 SV=1	54.82	0	0	0	0	0	0	0	0	1	1	0	0	0	0	0	0	0	0	0	0	1	NF	NF	NF	NF	240000	NF	NF	NF	NF	NF	240000	0	0	0	0	1	0	0	0	0	0
sp|Q9H8N7|ZN395_HUMAN	ZNF395	Zinc finger protein 395 OS=Homo sapiens GN=ZNF395 PE=1 SV=2	54.9	0	0	0	0	1	1	0	0	0	0	0	0	0	0	1	1	0	0	0	0	1	NF	NF	9600	NF	NF	NF	NF	9200	NF	NF	9200	0	0	1.04348	0	0	0	0	1	0	0
sp|O76021|RL1D1_HUMAN	RSL1D1	Ribosomal L1 domain-containing protein 1 OS=Homo sapiens GN=RSL1D1 PE=1 SV=3	54.94	2	2	12	23	11	25	12	21	12	30	12	23	10	19	15	26	12	24	14	18	30	31000	7200000	14000000	3600000	23000000	5500000	2300000	15000000	4100000	3800000	31000	1	232.258	451.613	116.129	741.935	177.419	74.1935	483.871	132.258	122.581
sp|O15446|RPA34_HUMAN	CD3EAP	DNA-directed RNA polymerase I subunit RPA34 OS=Homo sapiens GN=CD3EAP PE=1 SV=1	54.95	0	0	3	4	2	3	3	3	5	7	4	5	3	3	7	8	4	4	5	7	8	NF	84000	100000	30000	470000	100000	38000	330000	64000	130000	30000	0	2.8	3.33333	1	15.6667	3.33333	1.26667	11	2.13333	4.33333
sp|Q01650|LAT1_HUMAN	SLC7A5	Large neutral amino acids transporter small subunit 1 OS=Homo sapiens GN=SLC7A5 PE=1 SV=2	54.97	0	0	2	2	2	3	2	2	2	2	2	2	1	1	2	2	2	2	1	1	3	NF	75000	100000	33000	92000	71000	13000	110000	46000	41000	13000	0	5.76923	7.69231	2.53846	7.07692	5.46154	1	8.46154	3.53846	3.15385
sp|O95822|DCMC_HUMAN	MLYCD	Malonyl-CoA decarboxylase, mitochondrial OS=Homo sapiens GN=MLYCD PE=1 SV=3	54.97	0	0	0	0	0	0	0	0	0	0	0	0	0	0	1	1	0	0	0	0	1	NF	NF	NF	NF	NF	NF	NF	57000	NF	NF	57000	0	0	0	0	0	0	0	1	0	0
sp|Q6STE5|SMRD3_HUMAN	SMARCD3	SWI/SNF-related matrix-associated actin-dependent regulator of chromatin subfamily D member 3 OS=Homo sapiens GN=SMARCD3 PE=1 SV=1	54.98	0	0	1	1	1	1	0	0	1	1	1	1	0	0	1	1	0	0	1	1	1	NF	8900	21000	NF	120000	7500	NF	35000	NF	8000	7500	0	1.18667	2.8	0	16	1	0	4.66667	0	1.06667
sp|Q6K0P9|IFIX_HUMAN	PYHIN1	Pyrin and HIN domain-containing protein 1 OS=Homo sapiens GN=PYHIN1 PE=1 SV=1	55.03	0	0	5	7	4	5	5	5	2	3	4	4	2	4	6	7	5	5	3	4	7	NF	210000	210000	99000	270000	140000	93000	280000	95000	92000	92000	0	2.28261	2.28261	1.07609	2.93478	1.52174	1.01087	3.04348	1.03261	1
sp|Q14938|NFIX_HUMAN	NFIX	Nuclear factor 1 X-type OS=Homo sapiens GN=NFIX PE=1 SV=2	55.06	0	0	0	0	0	0	0	0	1	1	0	0	0	0	2	4	0	0	0	0	4	NF	NF	NF	NF	30000	NF	NF	80000	NF	NF	30000	0	0	0	0	1	0	0	2.66667	0	0
sp|Q13547|HDAC1_HUMAN	HDAC1	Histone deacetylase 1 OS=Homo sapiens GN=HDAC1 PE=1 SV=1	55.07	0	0	3	3	3	4	0	0	5	8	2	2	0	0	4	4	2	2	3	3	8	NF	270000	750000	NF	2300000	280000	NF	860000	170000	340000	170000	0	1.58824	4.41176	0	13.5294	1.64706	0	5.05882	1	2
sp|Q9UMS4|PRP19_HUMAN	PRPF19	Pre-mRNA-processing factor 19 OS=Homo sapiens GN=PRPF19 PE=1 SV=1	55.15	0	0	6	7	9	10	3	3	9	11	8	8	3	3	8	11	5	6	7	8	11	NF	850000	1500000	88000	6800000	1000000	68000	3400000	410000	800000	68000	0	12.5	22.0588	1.29412	100	14.7059	1	50	6.02941	11.7647
sp|Q9Y3I0|RTCB_HUMAN	RTCB	tRNA-splicing ligase RtcB homolog OS=Homo sapiens GN=RTCB PE=1 SV=1	55.17	0	0	0	0	0	0	0	0	4	5	0	0	0	0	0	0	0	0	0	0	5	NF	NF	NF	NF	150000	NF	NF	NF	NF	NF	150000	0	0	0	0	1	0	0	0	0	0
sp|Q92769|HDAC2_HUMAN	HDAC2	Histone deacetylase 2 OS=Homo sapiens GN=HDAC2 PE=1 SV=2	55.33	0	0	3	3	7	9	2	2	7	8	4	4	0	0	7	8	5	7	4	4	9	NF	320000	2200000	120000	2300000	480000	NF	2600000	510000	560000	120000	0	2.66667	18.3333	1	19.1667	4	0	21.6667	4.25	4.66667
sp|Q8NCA5|FA98A_HUMAN	FAM98A	Protein FAM98A OS=Homo sapiens GN=FAM98A PE=1 SV=1	55.37	0	0	0	0	0	0	0	0	3	3	0	0	0	0	0	0	0	0	0	0	3	NF	NF	NF	NF	560000	NF	NF	NF	NF	NF	560000	0	0	0	0	1	0	0	0	0	0
sp|Q7Z3B4|NUP54_HUMAN	NUP54	Nucleoporin p54 OS=Homo sapiens GN=NUP54 PE=1 SV=2	55.4	0	0	4	4	7	8	3	3	4	5	3	3	1	1	5	7	4	4	6	7	8	NF	99000	290000	17000	750000	62000	5300	390000	60000	150000	5300	0	18.6792	54.717	3.20755	141.509	11.6981	1	73.5849	11.3208	28.3019
sp|Q8WWY3|PRP31_HUMAN	PRPF31	U4/U6 small nuclear ribonucleoprotein Prp31 OS=Homo sapiens GN=PRPF31 PE=1 SV=2	55.42	0	0	2	2	2	2	1	1	3	3	2	3	1	1	0	0	1	1	1	1	3	NF	21000	60000	8000	210000	45000	4000	NF	8600	22000	4000	0	5.25	15	2	52.5	11.25	1	0	2.15	5.5
sp|P43490|NAMPT_HUMAN	NAMPT	Nicotinamide phosphoribosyltransferase OS=Homo sapiens GN=NAMPT PE=1 SV=1	55.49	0	0	3	4	2	2	0	0	2	2	2	2	0	0	4	4	0	0	2	2	4	NF	70000	92000	NF	100000	44000	NF	150000	NF	310000	44000	0	1.59091	2.09091	0	2.27273	1	0	3.40909	0	7.04545
sp|P48651|PTSS1_HUMAN	PTDSS1	Phosphatidylserine synthase 1 OS=Homo sapiens GN=PTDSS1 PE=1 SV=1	55.49	0	0	0	0	2	2	0	0	1	1	0	0	0	0	0	0	0	0	0	0	2	NF	NF	31000	NF	42000	NF	NF	NF	NF	NF	31000	0	0	1	0	1.35484	0	0	0	0	0
sp|Q9BZK7|TBL1R_HUMAN	TBL1XR1	F-box-like/WD repeat-containing protein TBL1XR1 OS=Homo sapiens GN=TBL1XR1 PE=1 SV=1	55.56	0	0	3	3	4	5	0	0	7	7	3	3	0	0	4	4	0	0	1	1	7	NF	100000	150000	NF	530000	71000	NF	210000	NF	19000	19000	0	5.26316	7.89474	0	27.8947	3.73684	0	11.0526	0	1
sp|P12268|IMDH2_HUMAN	IMPDH2	Inosine-5'-monophosphate dehydrogenase 2 OS=Homo sapiens GN=IMPDH2 PE=1 SV=2	55.77	0	0	1	1	2	2	0	0	3	3	1	1	0	0	2	2	0	0	1	1	3	NF	5700	42000	NF	120000	7400	NF	38000	NF	7300	5700	0	1	7.36842	0	21.0526	1.29825	0	6.66667	0	1.2807
sp|Q13610|PWP1_HUMAN	PWP1	Periodic tryptophan protein 1 homolog OS=Homo sapiens GN=PWP1 PE=1 SV=1	55.79	0	0	1	1	1	1	0	0	2	2	1	1	0	0	1	1	1	1	2	2	2	NF	34000	40000	NF	450000	31000	NF	110000	18000	53000	18000	0	1.88889	2.22222	0	25	1.72222	0	6.11111	1	2.94444
sp|Q96A33|CCD47_HUMAN	CCDC47	Coiled-coil domain-containing protein 47 OS=Homo sapiens GN=CCDC47 PE=1 SV=1	55.84	0	0	1	1	1	1	0	0	2	2	1	1	0	0	1	1	1	1	1	1	2	NF	19000	23000	NF	67000	17000	NF	37000	10000	6100	6100	0	3.11475	3.77049	0	10.9836	2.78689	0	6.06557	1.63934	1
sp|Q6SPF0|SAMD1_HUMAN	SAMD1	Atherin OS=Homo sapiens GN=SAMD1 PE=1 SV=1	56.02	0	0	2	2	1	1	0	0	2	2	0	0	0	0	2	2	0	0	1	1	2	NF	29000	17000	NF	110000	NF	NF	69000	NF	17000	17000	0	1.70588	1	0	6.47059	0	0	4.05882	0	1
sp|Q8WUB8|PHF10_HUMAN	PHF10	PHD finger protein 10 OS=Homo sapiens GN=PHF10 PE=1 SV=3	56.02	0	0	0	0	0	0	0	0	1	1	0	0	0	0	1	1	0	0	0	0	1	NF	NF	NF	NF	52000	NF	NF	19000	NF	NF	19000	0	0	0	0	2.73684	0	0	1	0	0
sp|Q9P258|RCC2_HUMAN	RCC2	Protein RCC2 OS=Homo sapiens GN=RCC2 PE=1 SV=2	56.05	0	0	0	0	4	5	0	0	3	3	3	3	1	1	5	5	2	2	3	3	5	NF	NF	290000	NF	410000	150000	9500	260000	32000	140000	9500	0	0	30.5263	0	43.1579	15.7895	1	27.3684	3.36842	14.7368
sp|Q14781|CBX2_HUMAN	CBX2	Chromobox protein homolog 2 OS=Homo sapiens GN=CBX2 PE=1 SV=2	56.05	0	0	2	2	2	2	0	0	1	1	2	2	0	0	2	2	0	0	0	0	2	NF	20000	44000	NF	65000	19000	NF	57000	NF	NF	19000	0	1.05263	2.31579	0	3.42105	1	0	3	0	0
sp|P05091|ALDH2_HUMAN	ALDH2	Aldehyde dehydrogenase, mitochondrial OS=Homo sapiens GN=ALDH2 PE=1 SV=2	56.35	0	0	0	0	0	0	0	0	0	0	0	0	0	0	1	1	0	0	0	0	1	NF	NF	NF	NF	NF	NF	NF	14000	NF	NF	14000	0	0	0	0	0	0	0	1	0	0
sp|Q96GM8|TOE1_HUMAN	TOE1	Target of EGR1 protein 1 OS=Homo sapiens GN=TOE1 PE=1 SV=1	56.51	0	0	1	1	0	0	0	0	8	9	5	5	0	0	6	6	0	0	5	5	9	NF	6200	NF	NF	1700000	210000	NF	440000	NF	140000	6200	0	1	0	0	274.194	33.871	0	70.9677	0	22.5806
sp|P06576|ATPB_HUMAN	ATP5B	ATP synthase subunit beta, mitochondrial OS=Homo sapiens GN=ATP5B PE=1 SV=3	56.52	2	2	13	15	13	14	7	9	14	17	11	14	4	4	14	16	9	12	11	13	17	7200	630000	1100000	220000	4200000	680000	68000	1600000	350000	520000	7200	1	87.5	152.778	30.5556	583.333	94.4444	9.44444	222.222	48.6111	72.2222
sp|Q9Y6G9|DC1L1_HUMAN	DYNC1LI1	Cytoplasmic dynein 1 light intermediate chain 1 OS=Homo sapiens GN=DYNC1LI1 PE=1 SV=3	56.54	0	0	4	4	3	3	1	1	3	3	2	2	0	0	2	2	4	4	2	2	4	NF	99000	93000	12000	130000	54000	NF	77000	74000	41000	12000	0	8.25	7.75	1	10.8333	4.5	0	6.41667	6.16667	3.41667
sp|Q15758|AAAT_HUMAN	SLC1A5	Neutral amino acid transporter B(0) OS=Homo sapiens GN=SLC1A5 PE=1 SV=2	56.56	0	0	3	3	2	3	1	1	1	2	2	2	1	1	1	1	2	2	0	0	3	NF	29000	85000	7800	69000	43000	3000	15000	17000	NF	3000	0	9.66667	28.3333	2.6	23	14.3333	1	5	5.66667	0
sp|O43175|SERA_HUMAN	PHGDH	D-3-phosphoglycerate dehydrogenase OS=Homo sapiens GN=PHGDH PE=1 SV=4	56.61	0	0	4	4	7	8	0	0	5	6	3	3	2	2	3	4	2	2	3	3	8	NF	170000	550000	NF	900000	140000	25000	360000	81000	150000	25000	0	6.8	22	0	36	5.6	1	14.4	3.24	6
sp|Q08170|SRSF4_HUMAN	SRSF4	Serine/arginine-rich splicing factor 4 OS=Homo sapiens GN=SRSF4 PE=1 SV=2	56.65	0	0	4	5	4	6	0	0	5	12	3	3	0	0	5	7	3	5	3	5	12	NF	1700000	3600000	NF	17000000	1500000	NF	4100000	500000	1500000	500000	0	3.4	7.2	0	34	3	0	8.2	1	3
sp|Q8N6H7|ARFG2_HUMAN	ARFGAP2	ADP-ribosylation factor GTPase-activating protein 2 OS=Homo sapiens GN=ARFGAP2 PE=1 SV=1	56.69	0	0	2	2	2	2	0	0	2	3	2	2	0	0	2	2	2	2	2	2	3	NF	30000	51000	NF	310000	38000	NF	72000	19000	19000	19000	0	1.57895	2.68421	0	16.3158	2	0	3.78947	1	1
sp|P30101|PDIA3_HUMAN	PDIA3	Protein disulfide-isomerase A3 OS=Homo sapiens GN=PDIA3 PE=1 SV=4	56.75	0	0	0	0	0	0	0	0	0	0	0	0	0	0	3	3	0	0	0	0	3	NF	NF	NF	NF	NF	NF	NF	90000	NF	NF	90000	0	0	0	0	0	0	0	1	0	0
sp|Q96JB5|CK5P3_HUMAN	CDK5RAP3	CDK5 regulatory subunit-associated protein 3 OS=Homo sapiens GN=CDK5RAP3 PE=1 SV=2	56.89	0	0	0	0	1	2	0	0	0	0	0	0	0	0	1	1	0	0	0	0	2	NF	NF	26000	NF	NF	NF	NF	13000	NF	NF	13000	0	0	2	0	0	0	0	1	0	0
sp|P07237|PDIA1_HUMAN	P4HB	Protein disulfide-isomerase OS=Homo sapiens GN=P4HB PE=1 SV=3	57.08	0	0	0	0	0	0	0	0	0	0	0	0	0	0	1	1	0	0	0	0	1	NF	NF	NF	NF	NF	NF	NF	48000	NF	NF	48000	0	0	0	0	0	0	0	1	0	0
sp|P14868|SYDC_HUMAN	DARS	Aspartate--tRNA ligase, cytoplasmic OS=Homo sapiens GN=DARS PE=1 SV=2	57.1	0	0	2	2	2	2	0	0	3	3	2	2	0	0	4	4	1	1	0	0	4	NF	28000	61000	NF	350000	34000	NF	130000	8400	NF	8400	0	3.33333	7.2619	0	41.6667	4.04762	0	15.4762	1	0
sp|O43660|PLRG1_HUMAN	PLRG1	Pleiotropic regulator 1 OS=Homo sapiens GN=PLRG1 PE=1 SV=1	57.16	0	0	5	6	3	3	1	1	7	8	5	5	0	0	4	4	4	4	3	3	8	NF	180000	140000	11000	1400000	150000	NF	300000	71000	100000	11000	0	16.3636	12.7273	1	127.273	13.6364	0	27.2727	6.45455	9.09091
sp|P30837|AL1B1_HUMAN	ALDH1B1	Aldehyde dehydrogenase X, mitochondrial OS=Homo sapiens GN=ALDH1B1 PE=1 SV=3	57.17	0	0	0	0	2	2	0	0	0	0	0	0	0	0	1	1	0	0	0	0	2	NF	NF	25000	NF	NF	NF	NF	12000	NF	NF	12000	0	0	2.08333	0	0	0	0	1	0	0
sp|P48444|COPD_HUMAN	ARCN1	Coatomer subunit delta OS=Homo sapiens GN=ARCN1 PE=1 SV=1	57.17	0	0	0	0	1	1	0	0	1	1	0	0	0	0	1	1	0	0	0	0	1	NF	NF	13000	NF	88000	NF	NF	26000	NF	NF	13000	0	0	1	0	6.76923	0	0	2	0	0
sp|P26599|PTBP1_HUMAN	PTBP1	Polypyrimidine tract-binding protein 1 OS=Homo sapiens GN=PTBP1 PE=1 SV=1	57.19	0	0	3	5	4	4	1	1	16	133	7	14	2	4	3	4	1	2	2	3	133	NF	120000	120000	3300	820000000	1800000	20000	540000	12000	53000	3300	0	36.3636	36.3636	1	248485	545.455	6.06061	163.636	3.63636	16.0606
sp|Q12800|TFCP2_HUMAN	TFCP2	Alpha-globin transcription factor CP2 OS=Homo sapiens GN=TFCP2 PE=1 SV=2	57.22	0	0	4	5	3	3	0	0	3	3	3	3	0	0	4	5	2	2	3	3	5	NF	240000	310000	NF	830000	160000	NF	560000	19000	210000	19000	0	12.6316	16.3158	0	43.6842	8.42105	0	29.4737	1	11.0526
sp|Q96RE7|NACC1_HUMAN	NACC1	Nucleus accumbens-associated protein 1 OS=Homo sapiens GN=NACC1 PE=1 SV=1	57.22	0	0	0	0	0	0	0	0	0	0	0	0	0	0	1	1	0	0	0	0	1	NF	NF	NF	NF	NF	NF	NF	8600	NF	NF	8600	0	0	0	0	0	0	0	1	0	0
sp|P49759|CLK1_HUMAN	CLK1	Dual specificity protein kinase CLK1 OS=Homo sapiens GN=CLK1 PE=1 SV=2	57.25	0	0	0	0	0	0	0	0	1	1	0	0	0	0	0	0	0	0	0	0	1	NF	NF	NF	NF	39000	NF	NF	NF	NF	NF	39000	0	0	0	0	1	0	0	0	0	0
sp|P78371|TCPB_HUMAN	CCT2	T-complex protein 1 subunit beta OS=Homo sapiens GN=CCT2 PE=1 SV=4	57.45	0	0	5	5	5	6	1	1	5	8	3	4	0	0	5	5	2	2	2	2	8	NF	65000	150000	3200	580000	47000	NF	140000	16000	27000	3200	0	20.3125	46.875	1	181.25	14.6875	0	43.75	5	8.4375
sp|Q9UKA9|PTBP2_HUMAN	PTBP2	Polypyrimidine tract-binding protein 2 OS=Homo sapiens GN=PTBP2 PE=1 SV=1	57.45	0	0	0	0	0	0	0	0	7	10	0	0	0	0	0	0	0	0	0	0	10	NF	NF	NF	NF	1500000	NF	NF	NF	NF	NF	1500000	0	0	0	0	1	0	0	0	0	0
sp|Q13422|IKZF1_HUMAN	IKZF1	DNA-binding protein Ikaros OS=Homo sapiens GN=IKZF1 PE=1 SV=1	57.49	0	0	3	4	6	6	3	4	4	5	3	4	2	2	4	5	4	4	3	4	6	NF	540000	800000	130000	3400000	480000	30000	1300000	230000	500000	30000	0	18	26.6667	4.33333	113.333	16	1	43.3333	7.66667	16.6667
sp|Q2TAY7|SMU1_HUMAN	SMU1	WD40 repeat-containing protein SMU1 OS=Homo sapiens GN=SMU1 PE=1 SV=2	57.51	0	0	1	1	2	2	0	0	3	3	0	0	0	0	2	2	2	2	2	2	3	NF	13000	63000	NF	240000	NF	NF	84000	22000	33000	13000	0	1	4.84615	0	18.4615	0	0	6.46154	1.69231	2.53846
sp|P49257|LMAN1_HUMAN	LMAN1	Protein ERGIC-53 OS=Homo sapiens GN=LMAN1 PE=1 SV=2	57.51	0	0	0	0	0	0	0	0	0	0	0	0	0	0	1	1	0	0	0	0	1	NF	NF	NF	NF	NF	NF	NF	25000	NF	NF	25000	0	0	0	0	0	0	0	1	0	0
sp|Q9UI10|EI2BD_HUMAN	EIF2B4	Translation initiation factor eIF-2B subunit delta OS=Homo sapiens GN=EIF2B4 PE=1 SV=2	57.52	0	0	0	0	0	0	2	2	2	2	0	0	0	0	2	2	0	0	0	0	2	NF	NF	NF	73000	480000	NF	NF	130000	NF	NF	73000	0	0	0	1	6.57534	0	0	1.78082	0	0
sp|Q9Y285|SYFA_HUMAN	FARSA	Phenylalanine--tRNA ligase alpha subunit OS=Homo sapiens GN=FARSA PE=1 SV=3	57.53	0	0	3	4	4	4	2	3	6	8	5	6	0	0	4	5	2	2	3	4	8	NF	270000	300000	71000	1200000	270000	NF	390000	63000	210000	63000	0	4.28571	4.7619	1.12698	19.0476	4.28571	0	6.19048	1	3.33333
tr|Q6ZQP0|Q6ZQP0_HUMAN		cDNA FLJ46612 fis, clone TKIDN2011051 OS=Homo sapiens PE=2 SV=1	57.57	0	0	0	0	0	0	0	0	0	0	0	0	0	0	0	0	0	0	1	1	1	NF	NF	NF	NF	NF	NF	NF	NF	NF	30000	30000	0	0	0	0	0	0	0	0	0	1
tr|Q7Z4Q5|Q7Z4Q5_HUMAN	HNRPU	Heterogeneous nuclear ribonucleoprotein U (Scaffold attachment factor A), isoform CRA_a OS=Homo sapiens GN=HNRPU PE=2 SV=1	57.63	0	0	0	0	1	1	1	1	1	1	0	0	0	0	1	1	0	0	1	1	1	NF	NF	13000	8800	170000	NF	NF	27000	NF	23000	8800	0	0	1.47727	1	19.3182	0	0	3.06818	0	2.61364
sp|O60832|DKC1_HUMAN	DKC1	H/ACA ribonucleoprotein complex subunit 4 OS=Homo sapiens GN=DKC1 PE=1 SV=3	57.64	1	1	15	28	14	28	8	12	13	27	9	20	8	14	14	32	12	19	13	24	32	4100	4300000	6700000	450000	21000000	2800000	360000	11000000	1500000	3300000	4100	1	1048.78	1634.15	109.756	5121.95	682.927	87.8049	2682.93	365.854	804.878
sp|O00505|IMA4_HUMAN	KPNA3	Importin subunit alpha-4 OS=Homo sapiens GN=KPNA3 PE=1 SV=2	57.77	0	0	0	0	1	1	0	0	3	3	0	0	0	0	1	1	0	0	0	0	3	NF	NF	20000	NF	200000	NF	NF	26000	NF	NF	20000	0	0	1	0	10	0	0	1.3	0	0
sp|P52292|IMA1_HUMAN	KPNA2	Importin subunit alpha-1 OS=Homo sapiens GN=KPNA2 PE=1 SV=1	57.83	0	0	7	9	8	10	7	9	9	11	7	9	3	4	8	10	7	9	6	8	11	NF	490000	860000	170000	4400000	460000	46000	1100000	340000	490000	46000	0	10.6522	18.6957	3.69565	95.6522	10	1	23.913	7.3913	10.6522
sp|P50991|TCPD_HUMAN	CCT4	T-complex protein 1 subunit delta OS=Homo sapiens GN=CCT4 PE=1 SV=4	57.89	0	0	1	1	5	5	1	1	5	5	3	3	1	1	4	4	1	1	4	4	5	NF	32000	190000	12000	820000	71000	6400	260000	18000	96000	6400	0	5	29.6875	1.875	128.125	11.0938	1	40.625	2.8125	15
sp|P14618|KPYM_HUMAN	PKM	Pyruvate kinase PKM OS=Homo sapiens GN=PKM PE=1 SV=4	57.9	0	0	8	8	10	10	2	2	7	8	10	10	3	3	9	11	2	2	4	4	11	NF	200000	900000	35000	1200000	220000	32000	1400000	36000	110000	32000	0	6.25	28.125	1.09375	37.5	6.875	1	43.75	1.125	3.4375
sp|Q8N108|MIER1_HUMAN	MIER1	Mesoderm induction early response protein 1 OS=Homo sapiens GN=MIER1 PE=1 SV=2	57.95	0	0	0	0	0	0	0	0	2	2	0	0	0	0	0	0	0	0	0	0	2	NF	NF	NF	NF	250000	NF	NF	NF	NF	NF	250000	0	0	0	0	1	0	0	0	0	0
sp|P06239|LCK_HUMAN	LCK	Tyrosine-protein kinase Lck OS=Homo sapiens GN=LCK PE=1 SV=6	57.96	0	0	4	5	5	5	2	2	7	9	2	2	0	0	7	8	3	3	4	5	9	NF	120000	220000	14000	820000	26000	NF	280000	28000	91000	14000	0	8.57143	15.7143	1	58.5714	1.85714	0	20	2	6.5
sp|Q9UKT9|IKZF3_HUMAN	IKZF3	Zinc finger protein Aiolos OS=Homo sapiens GN=IKZF3 PE=1 SV=2	57.99	0	0	9	14	11	16	3	4	10	14	10	14	3	3	12	15	5	5	7	11	16	NF	1100000	1900000	91000	3100000	840000	40000	1800000	180000	650000	40000	0	27.5	47.5	2.275	77.5	21	1	45	4.5	16.25
sp|P40227|TCPZ_HUMAN	CCT6A	T-complex protein 1 subunit zeta OS=Homo sapiens GN=CCT6A PE=1 SV=3	57.99	0	0	3	3	3	3	3	3	3	3	3	3	3	3	3	3	3	4	3	3	4	NF	86000	150000	22000	280000	75000	18000	190000	40000	61000	18000	0	4.77778	8.33333	1.22222	15.5556	4.16667	1	10.5556	2.22222	3.38889
sp|O95747|OXSR1_HUMAN	OXSR1	Serine/threonine-protein kinase OSR1 OS=Homo sapiens GN=OXSR1 PE=1 SV=1	57.99	0	0	0	0	0	0	0	0	0	0	0	0	0	0	0	0	0	0	1	1	1	NF	NF	NF	NF	NF	NF	NF	NF	NF	8500	8500	0	0	0	0	0	0	0	0	0	1
sp|Q15696|U2AFM_HUMAN	ZRSR2	U2 small nuclear ribonucleoprotein auxiliary factor 35 kDa subunit-related protein 2 OS=Homo sapiens GN=ZRSR2 PE=1 SV=2	58.01	0	0	0	0	0	0	0	0	1	1	1	1	0	0	0	0	0	0	0	0	1	NF	NF	NF	NF	37000	21000	NF	NF	NF	NF	21000	0	0	0	0	1.7619	1	0	0	0	0
sp|Q86Y07|VRK2_HUMAN	VRK2	Serine/threonine-protein kinase VRK2 OS=Homo sapiens GN=VRK2 PE=1 SV=3	58.1	0	0	0	0	1	1	0	0	2	2	1	1	1	1	1	1	0	0	0	0	2	NF	NF	17000	NF	140000	18000	6400	26000	NF	NF	6400	0	0	2.65625	0	21.875	2.8125	1	4.0625	0	0
sp|Q96S94|CCNL2_HUMAN	CCNL2	Cyclin-L2 OS=Homo sapiens GN=CCNL2 PE=1 SV=1	58.11	0	0	0	0	0	0	0	0	1	1	0	0	0	0	0	0	0	0	0	0	1	NF	NF	NF	NF	46000	NF	NF	NF	NF	NF	46000	0	0	0	0	1	0	0	0	0	0
tr|B3KRJ9|B3KRJ9_HUMAN		cDNA FLJ34439 fis, clone HLUNG2001146, highly similar to Splicing factor, arginine/serine-rich 12 OS=Homo sapiens PE=2 SV=1	58.17	0	0	1	2	1	2	1	1	2	3	4	6	1	2	1	1	1	1	1	1	6	NF	27000	81000	38000	550000	750000	10000	25000	25000	6800	6800	0	3.97059	11.9118	5.58824	80.8824	110.294	1.47059	3.67647	3.67647	1
sp|P05166|PCCB_HUMAN	PCCB	Propionyl-CoA carboxylase beta chain, mitochondrial OS=Homo sapiens GN=PCCB PE=1 SV=3	58.18	0	0	0	0	0	0	0	0	0	0	0	0	1	2	0	0	0	0	0	0	2	NF	NF	NF	NF	NF	NF	5700	NF	NF	NF	5700	0	0	0	0	0	0	1	0	0	0
sp|Q58FF6|H90B4_HUMAN	HSP90AB4P	Putative heat shock protein HSP 90-beta 4 OS=Homo sapiens GN=HSP90AB4P PE=5 SV=1	58.23	0	0	3	4	3	4	2	3	2	2	1	2	1	1	2	3	2	3	2	3	4	NF	430000	940000	98000	340000	220000	19000	680000	280000	490000	19000	0	22.6316	49.4737	5.15789	17.8947	11.5789	1	35.7895	14.7368	25.7895
sp|Q8TED0|UTP15_HUMAN	UTP15	U3 small nucleolar RNA-associated protein 15 homolog OS=Homo sapiens GN=UTP15 PE=1 SV=3	58.38	0	0	5	5	4	4	0	0	5	6	0	0	0	0	5	5	3	3	3	3	6	NF	79000	110000	NF	650000	NF	NF	190000	37000	58000	37000	0	2.13514	2.97297	0	17.5676	0	0	5.13514	1	1.56757
sp|O43172|PRP4_HUMAN	PRPF4	U4/U6 small nuclear ribonucleoprotein Prp4 OS=Homo sapiens GN=PRPF4 PE=1 SV=2	58.41	0	0	2	2	4	4	2	2	2	2	2	2	2	4	0	0	3	3	2	2	4	NF	72000	130000	61000	330000	44000	120000	NF	59000	33000	33000	0	2.18182	3.93939	1.84848	10	1.33333	3.63636	0	1.78788	1
sp|Q9BVI4|NOC4L_HUMAN	NOC4L	Nucleolar complex protein 4 homolog OS=Homo sapiens GN=NOC4L PE=1 SV=1	58.43	0	0	4	4	4	6	3	4	6	6	5	5	0	0	5	5	4	6	4	4	6	NF	100000	210000	42000	780000	78000	NF	190000	62000	49000	42000	0	2.38095	5	1	18.5714	1.85714	0	4.52381	1.47619	1.16667
sp|P14373|TRI27_HUMAN	TRIM27	Zinc finger protein RFP OS=Homo sapiens GN=TRIM27 PE=1 SV=1	58.45	0	0	3	3	3	3	0	0	4	4	1	1	0	0	2	2	1	1	2	2	4	NF	85000	100000	NF	360000	29000	NF	67000	17000	71000	17000	0	5	5.88235	0	21.1765	1.70588	0	3.94118	1	4.17647
sp|P07948|LYN_HUMAN	LYN	Tyrosine-protein kinase Lyn OS=Homo sapiens GN=LYN PE=1 SV=3	58.54	0	0	2	2	2	2	0	0	1	1	1	1	0	0	2	2	2	2	2	2	2	NF	24000	41000	NF	61000	14000	NF	74000	18000	23000	14000	0	1.71429	2.92857	0	4.35714	1	0	5.28571	1.28571	1.64286
sp|Q96LT9|RBM40_HUMAN	RNPC3	RNA-binding protein 40 OS=Homo sapiens GN=RNPC3 PE=1 SV=1	58.54	0	0	0	0	0	0	0	0	1	1	0	0	0	0	0	0	0	0	0	0	1	NF	NF	NF	NF	64000	NF	NF	NF	NF	NF	64000	0	0	0	0	1	0	0	0	0	0
sp|Q12874|SF3A3_HUMAN	SF3A3	Splicing factor 3A subunit 3 OS=Homo sapiens GN=SF3A3 PE=1 SV=1	58.81	0	0	2	2	3	4	1	1	4	4	2	2	0	0	3	3	1	1	1	1	4	NF	42000	190000	8400	520000	45000	NF	190000	11000	22000	8400	0	5	22.619	1	61.9048	5.35714	0	22.619	1.30952	2.61905
sp|Q9BZZ5|API5_HUMAN	API5	Apoptosis inhibitor 5 OS=Homo sapiens GN=API5 PE=1 SV=3	58.97	0	0	1	1	1	1	1	1	0	0	1	1	0	0	0	0	0	0	1	1	1	NF	12000	12000	4000	NF	6500	NF	NF	NF	3200	3200	0	3.75	3.75	1.25	0	2.03125	0	0	0	1
sp|P54577|SYYC_HUMAN	YARS	Tyrosine--tRNA ligase, cytoplasmic OS=Homo sapiens GN=YARS PE=1 SV=4	59.11	0	0	0	0	1	1	0	0	1	1	0	0	0	0	0	0	0	0	0	0	1	NF	NF	12000	NF	72000	NF	NF	NF	NF	NF	12000	0	0	1	0	6	0	0	0	0	0
sp|Q8NF37|PCAT1_HUMAN	LPCAT1	Lysophosphatidylcholine acyltransferase 1 OS=Homo sapiens GN=LPCAT1 PE=1 SV=2	59.11	0	0	0	0	0	0	0	0	1	1	0	0	0	0	0	0	0	0	0	0	1	NF	NF	NF	NF	34000	NF	NF	NF	NF	NF	34000	0	0	0	0	1	0	0	0	0	0
sp|Q15291|RBBP5_HUMAN	RBBP5	Retinoblastoma-binding protein 5 OS=Homo sapiens GN=RBBP5 PE=1 SV=2	59.12	0	0	0	0	3	3	3	3	3	3	0	0	0	0	3	3	0	0	4	4	4	NF	NF	130000	34000	320000	NF	NF	140000	NF	94000	34000	0	0	3.82353	1	9.41176	0	0	4.11765	0	2.76471
sp|Q16630|CPSF6_HUMAN	CPSF6	Cleavage and polyadenylation specificity factor subunit 6 OS=Homo sapiens GN=CPSF6 PE=1 SV=2	59.17	0	0	3	3	4	4	0	0	4	5	3	3	3	3	2	2	3	3	2	3	5	NF	160000	290000	NF	3300000	140000	47000	350000	74000	270000	47000	0	3.40426	6.17021	0	70.2128	2.97872	1	7.44681	1.57447	5.74468
sp|Q8WVX9|FACR1_HUMAN	FAR1	Fatty acyl-CoA reductase 1 OS=Homo sapiens GN=FAR1 PE=1 SV=1	59.32	0	0	2	2	1	1	2	2	3	3	2	2	0	0	1	1	2	2	1	1	3	NF	35000	28000	17000	180000	40000	NF	37000	32000	29000	17000	0	2.05882	1.64706	1	10.5882	2.35294	0	2.17647	1.88235	1.70588
sp|Q99832|TCPH_HUMAN	CCT7	T-complex protein 1 subunit eta OS=Homo sapiens GN=CCT7 PE=1 SV=2	59.33	0	0	2	2	4	4	1	1	3	3	1	2	0	0	2	2	1	1	2	3	4	NF	40000	88000	20000	340000	12000	NF	83000	8700	40000	8700	0	4.5977	10.1149	2.29885	39.0805	1.37931	0	9.54023	1	4.5977
sp|Q14498|RBM39_HUMAN	RBM39	RNA-binding protein 39 OS=Homo sapiens GN=RBM39 PE=1 SV=2	59.34	4	5	7	11	16	31	14	26	18	49	19	66	5	7	14	20	7	10	11	16	66	110000	2400000	11000000	5400000	110000000	23000000	400000	6400000	1700000	3400000	110000	1	21.8182	100	49.0909	1000	209.091	3.63636	58.1818	15.4545	30.9091
sp|Q8WXA9|SREK1_HUMAN	SREK1	Splicing regulatory glutamine/lysine-rich protein 1 OS=Homo sapiens GN=SREK1 PE=1 SV=1	59.35	0	0	1	1	1	1	1	1	2	2	2	5	1	1	1	1	2	2	1	1	5	NF	48000	130000	36000	870000	1800000	43000	110000	160000	57000	36000	0	1.33333	3.61111	1	24.1667	50	1.19444	3.05556	4.44444	1.58333
sp|Q9Y5Q8|TF3C5_HUMAN	GTF3C5	General transcription factor 3C polypeptide 5 OS=Homo sapiens GN=GTF3C5 PE=1 SV=2	59.53	0	0	0	0	0	0	0	0	1	1	0	0	0	0	1	1	0	0	0	0	1	NF	NF	NF	NF	69000	NF	NF	240000	NF	NF	69000	0	0	0	0	1	0	0	3.47826	0	0
sp|Q9Y2X3|NOP58_HUMAN	NOP58	Nucleolar protein 58 OS=Homo sapiens GN=NOP58 PE=1 SV=1	59.54	0	0	19	30	17	33	9	11	16	30	16	25	6	7	17	41	12	18	13	27	41	NF	5200000	7700000	330000	13000000	2500000	150000	9700000	870000	2300000	150000	0	34.6667	51.3333	2.2	86.6667	16.6667	1	64.6667	5.8	15.3333
sp|Q9NRG9|AAAS_HUMAN	AAAS	Aladin OS=Homo sapiens GN=AAAS PE=1 SV=1	59.54	0	0	4	4	4	4	0	0	8	8	4	4	0	0	6	6	5	5	5	5	8	NF	75000	120000	NF	1100000	62000	NF	330000	64000	98000	62000	0	1.20968	1.93548	0	17.7419	1	0	5.32258	1.03226	1.58065
sp|Q9UKS7|IKZF2_HUMAN	IKZF2	Zinc finger protein Helios OS=Homo sapiens GN=IKZF2 PE=1 SV=2	59.54	0	0	0	0	2	2	0	0	2	2	1	2	0	0	0	0	0	0	0	0	2	NF	NF	66000	NF	160000	59000	NF	NF	NF	NF	59000	0	0	1.11864	0	2.71186	1	0	0	0	0
sp|Q9NUL7|DDX28_HUMAN	DDX28	Probable ATP-dependent RNA helicase DDX28 OS=Homo sapiens GN=DDX28 PE=1 SV=2	59.54	0	0	0	0	0	0	0	0	2	2	0	0	0	0	0	0	0	0	0	0	2	NF	NF	NF	NF	100000	NF	NF	NF	NF	NF	100000	0	0	0	0	1	0	0	0	0	0
sp|Q15554|TERF2_HUMAN	TERF2	Telomeric repeat-binding factor 2 OS=Homo sapiens GN=TERF2 PE=1 SV=3	59.56	0	0	3	4	5	5	1	2	6	6	3	3	1	1	6	7	2	2	2	3	7	NF	97000	180000	14000	880000	59000	4000	500000	40000	95000	4000	0	24.25	45	3.5	220	14.75	1	125	10	23.75
sp|P50990|TCPQ_HUMAN	CCT8	T-complex protein 1 subunit theta OS=Homo sapiens GN=CCT8 PE=1 SV=4	59.58	0	0	1	1	2	2	0	0	1	1	0	0	0	0	1	1	0	0	1	1	2	NF	28000	34000	NF	36000	NF	NF	33000	NF	15000	15000	0	1.86667	2.26667	0	2.4	0	0	2.2	0	1
sp|Q9UK58|CCNL1_HUMAN	CCNL1	Cyclin-L1 OS=Homo sapiens GN=CCNL1 PE=1 SV=1	59.6	0	0	0	0	0	0	0	0	1	1	0	0	0	0	0	0	0	0	0	0	1	NF	NF	NF	NF	46000	NF	NF	NF	NF	NF	46000	0	0	0	0	1	0	0	0	0	0
sp|P48643|TCPE_HUMAN	CCT5	T-complex protein 1 subunit epsilon OS=Homo sapiens GN=CCT5 PE=1 SV=1	59.63	0	0	1	1	1	1	2	2	0	0	0	0	0	0	2	2	0	0	1	1	2	NF	5000	7100	9500	NF	NF	NF	40000	NF	11000	5000	0	1	1.42	1.9	0	0	0	8	0	2.2
sp|O95758|PTBP3_HUMAN	PTBP3	Polypyrimidine tract-binding protein 3 OS=Homo sapiens GN=PTBP3 PE=1 SV=2	59.65	0	0	0	0	0	0	0	0	10	114	6	15	0	0	0	0	0	0	0	0	114	NF	NF	NF	NF	110000000	1100000	NF	NF	NF	NF	1100000	0	0	0	0	100	1	0	0	0	0
sp|P25705|ATPA_HUMAN	ATP5A1	ATP synthase subunit alpha, mitochondrial OS=Homo sapiens GN=ATP5A1 PE=1 SV=1	59.71	6	7	19	30	20	31	15	16	18	31	17	23	13	13	20	29	18	22	15	20	31	48000	3400000	5800000	930000	21000000	3100000	470000	6600000	2000000	1800000	48000	1	70.8333	120.833	19.375	437.5	64.5833	9.79167	137.5	41.6667	37.5
sp|P04040|CATA_HUMAN	CAT	Catalase OS=Homo sapiens GN=CAT PE=1 SV=3	59.72	0	0	0	0	0	0	0	0	0	0	0	0	4	4	0	0	0	0	0	0	4	NF	NF	NF	NF	NF	NF	78000	NF	NF	NF	78000	0	0	0	0	0	0	1	0	0	0
sp|Q8N5Y2|MS3L1_HUMAN	MSL3	Male-specific lethal 3 homolog OS=Homo sapiens GN=MSL3 PE=1 SV=1	59.79	0	0	1	1	1	1	0	0	2	2	1	1	0	0	1	1	0	0	1	1	2	NF	17000	30000	NF	240000	13000	NF	30000	NF	21000	13000	0	1.30769	2.30769	0	18.4615	1	0	2.30769	0	1.61538
sp|Q9UHX1|PUF60_HUMAN	PUF60	Poly(U)-binding-splicing factor PUF60 OS=Homo sapiens GN=PUF60 PE=1 SV=1	59.84	0	0	9	11	12	15	8	9	11	14	19	39	6	8	10	11	10	14	7	10	39	NF	530000	1900000	450000	4800000	15000000	240000	1600000	900000	490000	240000	0	2.20833	7.91667	1.875	20	62.5	1	6.66667	3.75	2.04167
sp|O75475|PSIP1_HUMAN	PSIP1	PC4 and SFRS1-interacting protein OS=Homo sapiens GN=PSIP1 PE=1 SV=1	60.07	3	6	11	21	10	23	9	19	8	11	9	13	6	11	11	27	8	17	10	16	27	42000	1600000	1900000	630000	2100000	510000	290000	3300000	690000	1400000	42000	1	38.0952	45.2381	15	50	12.1429	6.90476	78.5714	16.4286	33.3333
sp|P52294|IMA5_HUMAN	KPNA1	Importin subunit alpha-5 OS=Homo sapiens GN=KPNA1 PE=1 SV=3	60.18	0	0	1	1	1	2	0	0	1	1	1	2	0	0	1	1	0	0	1	1	2	NF	15000	42000	NF	46000	19000	NF	24000	NF	11000	11000	0	1.36364	3.81818	0	4.18182	1.72727	0	2.18182	0	1
sp|P17987|TCPA_HUMAN	TCP1	T-complex protein 1 subunit alpha OS=Homo sapiens GN=TCP1 PE=1 SV=1	60.31	0	0	3	3	4	4	0	0	5	6	3	3	0	0	3	3	2	2	3	3	6	NF	36000	97000	NF	480000	28000	NF	100000	12000	29000	12000	0	3	8.08333	0	40	2.33333	0	8.33333	1	2.41667
sp|Q9NZI7|UBIP1_HUMAN	UBP1	Upstream-binding protein 1 OS=Homo sapiens GN=UBP1 PE=1 SV=1	60.45	0	0	4	4	5	5	2	2	2	2	3	3	0	0	5	7	1	1	4	5	7	NF	130000	320000	8900	3300000	71000	NF	520000	7700	210000	7700	0	16.8831	41.5584	1.15584	428.571	9.22078	0	67.5325	1	27.2727
sp|Q9Y6F7|CDY2_HUMAN	CDY2A	Testis-specific chromodomain protein Y 2 OS=Homo sapiens GN=CDY2A PE=1 SV=1	60.49	0	0	1	1	1	1	0	0	0	0	0	0	0	0	0	0	0	0	1	1	1	NF	8000	16000	NF	NF	NF	NF	NF	NF	10000	8000	0	1	2	0	0	0	0	0	0	1.25
sp|P49368|TCPG_HUMAN	CCT3	T-complex protein 1 subunit gamma OS=Homo sapiens GN=CCT3 PE=1 SV=4	60.5	0	0	2	2	2	2	1	1	3	3	0	0	0	0	4	4	3	3	1	1	4	NF	41000	67000	4400	430000	NF	NF	160000	40000	13000	4400	0	9.31818	15.2273	1	97.7273	0	0	36.3636	9.09091	2.95455
sp|Q6UWP8|SBSN_HUMAN	SBSN	Suprabasin OS=Homo sapiens GN=SBSN PE=1 SV=2	60.5	0	0	0	0	0	0	0	0	0	0	0	0	0	0	1	1	0	0	0	0	1	NF	NF	NF	NF	NF	NF	NF	53000	NF	NF	53000	0	0	0	0	0	0	0	1	0	0
sp|Q49A26|GLYR1_HUMAN	GLYR1	Putative oxidoreductase GLYR1 OS=Homo sapiens GN=GLYR1 PE=1 SV=3	60.52	5	7	9	20	11	21	10	31	8	11	10	17	10	21	9	12	10	24	8	11	31	190000	4700000	6500000	6000000	6500000	3200000	1600000	3700000	4000000	1900000	190000	1	24.7368	34.2105	31.5789	34.2105	16.8421	8.42105	19.4737	21.0526	10
tr|A0A024R2Z6|A0A024R2Z6_HUMAN	GNL3	Guanine nucleotide binding protein-like 3 (Nucleolar), isoform CRA_b OS=Homo sapiens GN=GNL3 PE=4 SV=1	60.53	0	0	1	2	1	1	0	0	1	1	1	1	0	0	1	1	1	1	1	2	2	NF	30000	35000	NF	68000	11000	NF	29000	7000	23000	7000	0	4.28571	5	0	9.71429	1.57143	0	4.14286	1	3.28571
sp|Q9H4M9|EHD1_HUMAN	EHD1	EH domain-containing protein 1 OS=Homo sapiens GN=EHD1 PE=1 SV=2	60.59	0	0	0	0	1	1	0	0	5	7	0	0	0	0	2	2	0	0	0	0	7	NF	NF	5600	NF	550000	NF	NF	34000	NF	NF	5600	0	0	1	0	98.2143	0	0	6.07143	0	0
sp|P10155|RO60_HUMAN	TROVE2	60 kDa SS-A/Ro ribonucleoprotein OS=Homo sapiens GN=TROVE2 PE=1 SV=2	60.63	0	0	0	0	0	0	0	0	1	1	0	0	0	0	0	0	0	0	0	0	1	NF	NF	NF	NF	36000	NF	NF	NF	NF	NF	36000	0	0	0	0	1	0	0	0	0	0
sp|Q16610|ECM1_HUMAN	ECM1	Extracellular matrix protein 1 OS=Homo sapiens GN=ECM1 PE=1 SV=2	60.64	0	0	0	0	0	0	0	0	0	0	0	0	1	1	0	0	0	0	0	0	1	NF	NF	NF	NF	NF	NF	15000	NF	NF	NF	15000	0	0	0	0	0	0	1	0	0	0
sp|P06241|FYN_HUMAN	FYN	Tyrosine-protein kinase Fyn OS=Homo sapiens GN=FYN PE=1 SV=3	60.72	0	0	0	0	0	0	0	0	1	1	0	0	0	0	0	0	0	0	0	0	1	NF	NF	NF	NF	45000	NF	NF	NF	NF	NF	45000	0	0	0	0	1	0	0	0	0	0
sp|Q9BVL2|NUP58_HUMAN	NUP58	Nucleoporin p58/p45 OS=Homo sapiens GN=NUP58 PE=1 SV=1	60.86	0	0	2	2	3	3	0	0	2	2	2	2	0	0	2	2	2	2	1	1	3	NF	57000	57000	NF	300000	71000	NF	130000	25000	21000	21000	0	2.71429	2.71429	0	14.2857	3.38095	0	6.19048	1.19048	1
sp|P33240|CSTF2_HUMAN	CSTF2	Cleavage stimulation factor subunit 2 OS=Homo sapiens GN=CSTF2 PE=1 SV=1	60.92	0	0	0	0	0	0	0	0	2	2	0	0	0	0	0	0	0	0	0	0	2	NF	NF	NF	NF	290000	NF	NF	NF	NF	NF	290000	0	0	0	0	1	0	0	0	0	0
sp|O43242|PSMD3_HUMAN	PSMD3	26S proteasome non-ATPase regulatory subunit 3 OS=Homo sapiens GN=PSMD3 PE=1 SV=2	60.94	0	0	0	0	0	0	0	0	0	0	0	0	0	0	1	1	0	0	2	2	2	NF	NF	NF	NF	NF	NF	NF	46000	NF	37000	37000	0	0	0	0	0	0	0	1.24324	0	1
sp|P13674|P4HA1_HUMAN	P4HA1	Prolyl 4-hydroxylase subunit alpha-1 OS=Homo sapiens GN=P4HA1 PE=1 SV=2	61.01	0	0	0	0	1	1	0	0	0	0	0	0	0	0	0	0	0	0	0	0	1	NF	NF	5900	NF	NF	NF	NF	NF	NF	NF	5900	0	0	1	0	0	0	0	0	0	0
sp|P10809|CH60_HUMAN	HSPD1	60 kDa heat shock protein, mitochondrial OS=Homo sapiens GN=HSPD1 PE=1 SV=2	61.02	0	0	7	8	5	5	3	3	5	6	4	4	3	3	6	7	4	4	3	4	8	NF	320000	240000	35000	940000	150000	31000	450000	63000	95000	31000	0	10.3226	7.74194	1.12903	30.3226	4.83871	1	14.5161	2.03226	3.06452
sp|Q9NXV6|CARF_HUMAN	CDKN2AIP	CDKN2A-interacting protein OS=Homo sapiens GN=CDKN2AIP PE=1 SV=3	61.09	0	0	0	0	0	0	0	0	1	1	0	0	0	0	0	0	0	0	0	0	1	NF	NF	NF	NF	12000	NF	NF	NF	NF	NF	12000	0	0	0	0	1	0	0	0	0	0
sp|Q5SSJ5|HP1B3_HUMAN	HP1BP3	Heterochromatin protein 1-binding protein 3 OS=Homo sapiens GN=HP1BP3 PE=1 SV=1	61.17	13	31	18	50	22	49	22	81	15	27	20	53	20	65	17	39	19	73	19	48	81	980000	24000000	30000000	22000000	17000000	17000000	16000000	25000000	26000000	19000000	980000	1	24.4898	30.6122	22.449	17.3469	17.3469	16.3265	25.5102	26.5306	19.3878
sp|O00257|CBX4_HUMAN	CBX4	E3 SUMO-protein ligase CBX4 OS=Homo sapiens GN=CBX4 PE=1 SV=3	61.33	0	0	0	0	0	0	0	0	1	1	0	0	0	0	1	1	0	0	1	1	1	NF	NF	NF	NF	150000	NF	NF	50000	NF	20000	20000	0	0	0	0	7.5	0	0	2.5	0	1
sp|P00367|DHE3_HUMAN	GLUD1	Glutamate dehydrogenase 1, mitochondrial OS=Homo sapiens GN=GLUD1 PE=1 SV=2	61.36	0	0	0	0	1	1	0	0	0	0	0	0	0	0	0	0	0	0	0	0	1	NF	NF	16000	NF	NF	NF	NF	NF	NF	NF	16000	0	0	1	0	0	0	0	0	0	0
sp|O95365|ZBT7A_HUMAN	ZBTB7A	Zinc finger and BTB domain-containing protein 7A OS=Homo sapiens GN=ZBTB7A PE=1 SV=1	61.4	0	0	0	0	4	4	0	0	2	2	2	2	0	0	2	2	2	2	2	3	4	NF	NF	110000	NF	120000	32000	NF	100000	32000	57000	32000	0	0	3.4375	0	3.75	1	0	3.125	1	1.78125
sp|Q13573|SNW1_HUMAN	SNW1	SNW domain-containing protein 1 OS=Homo sapiens GN=SNW1 PE=1 SV=1	61.46	0	0	3	3	4	4	0	0	5	6	3	3	0	0	4	4	1	1	3	4	6	NF	55000	140000	NF	880000	47000	NF	200000	9000	69000	9000	0	6.11111	15.5556	0	97.7778	5.22222	0	22.2222	1	7.66667
sp|Q9NY93|DDX56_HUMAN	DDX56	Probable ATP-dependent RNA helicase DDX56 OS=Homo sapiens GN=DDX56 PE=1 SV=1	61.55	0	0	2	2	4	4	0	0	2	2	2	2	0	0	3	3	2	2	2	2	4	NF	50000	280000	NF	170000	38000	NF	130000	37000	47000	37000	0	1.35135	7.56757	0	4.59459	1.02703	0	3.51351	1	1.27027
sp|Q96I24|FUBP3_HUMAN	FUBP3	Far upstream element-binding protein 3 OS=Homo sapiens GN=FUBP3 PE=1 SV=2	61.6	0	0	0	0	2	3	0	0	5	5	0	0	0	0	2	2	0	0	0	0	5	NF	NF	53000	NF	1400000	NF	NF	40000	NF	NF	40000	0	0	1.325	0	35	0	0	1	0	0
sp|Q92804|RBP56_HUMAN	TAF15	TATA-binding protein-associated factor 2N OS=Homo sapiens GN=TAF15 PE=1 SV=1	61.79	0	0	1	1	2	2	0	0	3	3	1	1	0	0	2	5	0	0	1	1	5	NF	26000	130000	NF	880000	6800	NF	460000	NF	52000	6800	0	3.82353	19.1176	0	129.412	1	0	67.6471	0	7.64706
sp|Q5TKA1|LIN9_HUMAN	LIN9	Protein lin-9 homolog OS=Homo sapiens GN=LIN9 PE=1 SV=1	61.91	0	0	1	2	1	1	0	0	2	2	1	1	0	0	3	3	1	1	3	3	3	NF	25000	21000	NF	490000	7000	NF	110000	8900	200000	7000	0	3.57143	3	0	70	1	0	15.7143	1.27143	28.5714
sp|Q9BVP2|GNL3_HUMAN	GNL3	Guanine nucleotide-binding protein-like 3 OS=Homo sapiens GN=GNL3 PE=1 SV=2	61.95	0	0	9	10	10	13	7	7	9	11	10	11	7	7	10	12	9	11	9	10	13	NF	640000	1100000	140000	3700000	620000	64000	1500000	380000	590000	64000	0	10	17.1875	2.1875	57.8125	9.6875	1	23.4375	5.9375	9.21875
sp|Q9Y5J1|UTP18_HUMAN	UTP18	U3 small nucleolar RNA-associated protein 18 homolog OS=Homo sapiens GN=UTP18 PE=1 SV=3	61.96	0	0	6	7	6	6	2	2	7	7	5	6	1	1	4	5	3	3	2	2	7	NF	210000	340000	22000	740000	170000	6500	210000	65000	49000	6500	0	32.3077	52.3077	3.38462	113.846	26.1538	1	32.3077	10	7.53846
sp|Q03111|ENL_HUMAN	MLLT1	Protein ENL OS=Homo sapiens GN=MLLT1 PE=1 SV=2	62.02	0	0	0	0	2	2	0	0	0	0	0	0	0	0	0	0	1	1	0	0	2	NF	NF	27000	NF	NF	NF	NF	NF	23000	NF	23000	0	0	1.17391	0	0	0	0	0	1	0
sp|Q9UKB1|FBW1B_HUMAN	FBXW11	F-box/WD repeat-containing protein 11 OS=Homo sapiens GN=FBXW11 PE=1 SV=1	62.05	0	0	0	0	0	0	0	0	1	1	0	0	0	0	0	0	0	0	0	0	1	NF	NF	NF	NF	52000	NF	NF	NF	NF	NF	52000	0	0	0	0	1	0	0	0	0	0
sp|P19525|E2AK2_HUMAN	EIF2AK2	Interferon-induced, double-stranded RNA-activated protein kinase OS=Homo sapiens GN=EIF2AK2 PE=1 SV=2	62.06	0	0	1	1	1	1	0	0	1	1	0	0	0	0	1	1	0	0	0	0	1	NF	5000	13000	NF	43000	NF	NF	9400	NF	NF	5000	0	1	2.6	0	8.6	0	0	1.88	0	0
sp|Q12899|TRI26_HUMAN	TRIM26	Tripartite motif-containing protein 26 OS=Homo sapiens GN=TRIM26 PE=1 SV=1	62.13	0	0	2	2	3	3	0	0	2	2	1	1	0	0	2	2	0	0	2	2	3	NF	27000	69000	NF	200000	10000	NF	52000	NF	24000	10000	0	2.7	6.9	0	20	1	0	5.2	0	2.4
sp|Q96KA5|CLP1L_HUMAN	CLPTM1L	Cleft lip and palate transmembrane protein 1-like protein OS=Homo sapiens GN=CLPTM1L PE=1 SV=1	62.19	0	0	0	0	1	1	1	1	2	2	1	1	0	0	1	1	0	0	0	0	2	NF	NF	17000	4300	66000	8200	NF	8800	NF	NF	4300	0	0	3.95349	1	15.3488	1.90698	0	2.04651	0	0
sp|Q9Y5A9|YTHD2_HUMAN	YTHDF2	YTH domain-containing family protein 2 OS=Homo sapiens GN=YTHDF2 PE=1 SV=2	62.3	0	0	0	0	0	0	0	0	1	1	2	2	0	0	2	2	1	1	1	1	2	NF	NF	NF	NF	100000	64000	NF	96000	18000	38000	18000	0	0	0	0	5.55556	3.55556	0	5.33333	1	2.11111
sp|Q9HCI7|MSL2_HUMAN	MSL2	E3 ubiquitin-protein ligase MSL2 OS=Homo sapiens GN=MSL2 PE=1 SV=2	62.5	0	0	1	1	3	3	0	0	2	2	0	0	0	0	0	0	2	2	1	1	3	NF	58000	250000	NF	440000	NF	NF	NF	47000	44000	44000	0	1.31818	5.68182	0	10	0	0	0	1.06818	1
sp|Q96KR7|PHAR3_HUMAN	PHACTR3	Phosphatase and actin regulator 3 OS=Homo sapiens GN=PHACTR3 PE=1 SV=1	62.51	0	0	0	0	0	0	0	0	0	0	0	0	0	0	0	0	1	1	0	0	1	NF	NF	NF	NF	NF	NF	NF	NF	130000	NF	130000	0	0	0	0	0	0	0	0	1	0
sp|P38432|COIL_HUMAN	COIL	Coilin OS=Homo sapiens GN=COIL PE=1 SV=1	62.57	0	0	6	6	6	7	2	2	7	9	6	7	0	0	7	8	5	5	5	6	9	NF	260000	380000	12000	1600000	220000	NF	630000	100000	250000	12000	0	21.6667	31.6667	1	133.333	18.3333	0	52.5	8.33333	20.8333
sp|Q96SK2|TM209_HUMAN	TMEM209	Transmembrane protein 209 OS=Homo sapiens GN=TMEM209 PE=1 SV=2	62.88	0	0	2	2	3	3	1	1	3	3	2	2	1	1	3	3	2	2	2	2	3	NF	43000	94000	9700	470000	42000	5100	220000	22000	46000	5100	0	8.43137	18.4314	1.90196	92.1569	8.23529	1	43.1373	4.31373	9.01961
sp|O15270|SPTC2_HUMAN	SPTLC2	Serine palmitoyltransferase 2 OS=Homo sapiens GN=SPTLC2 PE=1 SV=1	62.88	0	0	0	0	0	0	0	0	1	2	0	0	0	0	0	0	0	0	0	0	2	NF	NF	NF	NF	27000	NF	NF	NF	NF	NF	27000	0	0	0	0	1	0	0	0	0	0
sp|Q969V3|NCLN_HUMAN	NCLN	Nicalin OS=Homo sapiens GN=NCLN PE=1 SV=2	62.93	0	0	1	2	3	3	0	0	2	2	0	0	0	0	1	1	2	2	0	0	3	NF	71000	67000	NF	320000	NF	NF	46000	20000	NF	20000	0	3.55	3.35	0	16	0	0	2.3	1	0
sp|Q8N3Z6|ZCHC7_HUMAN	ZCCHC7	Zinc finger CCHC domain-containing protein 7 OS=Homo sapiens GN=ZCCHC7 PE=1 SV=2	63.01	0	0	0	0	1	1	0	0	0	0	0	0	0	0	1	1	0	0	0	0	1	NF	NF	20000	NF	NF	NF	NF	23000	NF	NF	20000	0	0	1	0	0	0	0	1.15	0	0
sp|Q9NY61|AATF_HUMAN	AATF	Protein AATF OS=Homo sapiens GN=AATF PE=1 SV=1	63.09	0	0	3	3	3	3	0	0	3	3	1	1	0	0	3	3	1	1	3	3	3	NF	36000	85000	NF	200000	8200	NF	92000	8400	35000	8200	0	4.39024	10.3659	0	24.3902	1	0	11.2195	1.02439	4.26829
sp|Q14699|RFTN1_HUMAN	RFTN1	Raftlin OS=Homo sapiens GN=RFTN1 PE=1 SV=4	63.11	0	0	2	2	4	4	0	0	0	0	2	2	0	0	3	3	0	0	2	2	4	NF	78000	150000	NF	NF	99000	NF	140000	NF	56000	56000	0	1.39286	2.67857	0	0	1.76786	0	2.5	0	1
sp|O95793|STAU1_HUMAN	STAU1	Double-stranded RNA-binding protein Staufen homolog 1 OS=Homo sapiens GN=STAU1 PE=1 SV=2	63.14	0	0	0	0	2	2	0	0	4	4	0	0	0	0	3	3	0	0	1	1	4	NF	NF	36000	NF	500000	NF	NF	220000	NF	5200	5200	0	0	6.92308	0	96.1538	0	0	42.3077	0	1
sp|Q8NDF8|PAPD5_HUMAN	PAPD5	Non-canonical poly(A) RNA polymerase PAPD5 OS=Homo sapiens GN=PAPD5 PE=1 SV=2	63.23	0	0	0	0	2	2	0	0	5	5	3	3	0	0	2	2	0	0	0	0	5	NF	NF	18000	NF	410000	16000	NF	65000	NF	NF	16000	0	0	1.125	0	25.625	1	0	4.0625	0	0
sp|O15405|TOX3_HUMAN	TOX3	TOX high mobility group box family member 3 OS=Homo sapiens GN=TOX3 PE=1 SV=2	63.3	0	0	0	0	1	1	0	0	0	0	0	0	0	0	0	0	0	0	0	0	1	NF	NF	34000	NF	NF	NF	NF	NF	NF	NF	34000	0	0	1	0	0	0	0	0	0	0
sp|Q96JP5|ZFP91_HUMAN	ZFP91	E3 ubiquitin-protein ligase ZFP91 OS=Homo sapiens GN=ZFP91 PE=1 SV=1	63.41	0	0	1	1	1	2	0	0	1	2	0	0	0	0	1	1	0	0	0	0	2	NF	62000	220000	NF	530000	NF	NF	130000	NF	NF	62000	0	1	3.54839	0	8.54839	0	0	2.09677	0	0
sp|Q9NZI8|IF2B1_HUMAN	IGF2BP1	Insulin-like growth factor 2 mRNA-binding protein 1 OS=Homo sapiens GN=IGF2BP1 PE=1 SV=2	63.44	0	0	4	4	5	5	2	2	11	17	5	5	0	0	6	6	3	3	5	5	17	NF	140000	250000	15000	14000000	200000	NF	790000	52000	270000	15000	0	9.33333	16.6667	1	933.333	13.3333	0	52.6667	3.46667	18
sp|O95470|SGPL1_HUMAN	SGPL1	Sphingosine-1-phosphate lyase 1 OS=Homo sapiens GN=SGPL1 PE=1 SV=3	63.48	0	0	0	0	2	2	0	0	0	0	0	0	0	0	2	2	0	0	0	0	2	NF	NF	19000	NF	NF	NF	NF	21000	NF	NF	19000	0	0	1	0	0	0	0	1.10526	0	0
sp|P46060|RAGP1_HUMAN	RANGAP1	Ran GTPase-activating protein 1 OS=Homo sapiens GN=RANGAP1 PE=1 SV=1	63.5	0	0	9	11	12	15	8	10	11	12	9	11	3	3	11	11	11	15	8	9	15	NF	360000	870000	130000	2300000	390000	92000	840000	520000	250000	92000	0	3.91304	9.45652	1.41304	25	4.23913	1	9.13043	5.65217	2.71739
sp|Q9BWE0|REPI1_HUMAN	REPIN1	Replication initiator 1 OS=Homo sapiens GN=REPIN1 PE=1 SV=1	63.53	0	0	2	4	2	4	1	2	4	8	3	4	0	0	3	5	2	2	3	5	8	NF	150000	290000	36000	1500000	140000	NF	440000	48000	250000	36000	0	4.16667	8.05556	1	41.6667	3.88889	0	12.2222	1.33333	6.94444
sp|P17029|ZKSC1_HUMAN	ZKSCAN1	Zinc finger protein with KRAB and SCAN domains 1 OS=Homo sapiens GN=ZKSCAN1 PE=1 SV=3	63.59	0	0	2	2	3	3	0	0	4	4	1	1	1	1	3	3	1	1	3	3	4	NF	37000	100000	NF	520000	20000	3800	140000	11000	52000	3800	0	9.73684	26.3158	0	136.842	5.26316	1	36.8421	2.89474	13.6842
sp|O00425|IF2B3_HUMAN	IGF2BP3	Insulin-like growth factor 2 mRNA-binding protein 3 OS=Homo sapiens GN=IGF2BP3 PE=1 SV=2	63.67	0	0	5	5	6	6	1	1	13	20	7	8	0	0	8	8	4	5	6	7	20	NF	82000	220000	3500	9200000	260000	NF	540000	29000	220000	3500	0	23.4286	62.8571	1	2628.57	74.2857	0	154.286	8.28571	62.8571
sp|Q86UE4|LYRIC_HUMAN	MTDH	Protein LYRIC OS=Homo sapiens GN=MTDH PE=1 SV=2	63.8	0	0	1	2	2	2	0	0	0	0	0	0	0	0	2	2	0	0	0	0	2	NF	49000	39000	NF	NF	NF	NF	100000	NF	NF	39000	0	1.25641	1	0	0	0	0	2.5641	0	0
sp|Q8NCP5|ZBT44_HUMAN	ZBTB44	Zinc finger and BTB domain-containing protein 44 OS=Homo sapiens GN=ZBTB44 PE=1 SV=1	63.81	0	0	0	0	0	0	0	0	0	0	0	0	0	0	0	0	1	1	0	0	1	NF	NF	NF	NF	NF	NF	NF	NF	49000	NF	49000	0	0	0	0	0	0	0	0	1	0
sp|Q8IY67|RAVR1_HUMAN	RAVER1	Ribonucleoprotein PTB-binding 1 OS=Homo sapiens GN=RAVER1 PE=1 SV=1	63.84	0	0	0	0	0	0	0	0	1	1	0	0	0	0	0	0	0	0	0	0	1	NF	NF	NF	NF	34000	NF	NF	NF	NF	NF	34000	0	0	0	0	1	0	0	0	0	0
sp|O15371|EIF3D_HUMAN	EIF3D	Eukaryotic translation initiation factor 3 subunit D OS=Homo sapiens GN=EIF3D PE=1 SV=1	63.93	0	0	0	0	0	0	0	0	2	2	0	0	0	0	0	0	0	0	0	0	2	NF	NF	NF	NF	180000	NF	NF	NF	NF	NF	180000	0	0	0	0	1	0	0	0	0	0
sp|Q9P2K5|MYEF2_HUMAN	MYEF2	Myelin expression factor 2 OS=Homo sapiens GN=MYEF2 PE=1 SV=3	64.08	0	0	1	1	1	1	0	0	4	4	0	0	0	0	2	2	0	0	0	0	4	NF	16000	14000	NF	710000	NF	NF	61000	NF	NF	14000	0	1.14286	1	0	50.7143	0	0	4.35714	0	0
sp|P14866|HNRPL_HUMAN	HNRNPL	Heterogeneous nuclear ribonucleoprotein L OS=Homo sapiens GN=HNRNPL PE=1 SV=2	64.09	0	0	5	5	8	8	2	3	25	265	12	13	0	0	8	11	3	4	13	20	265	NF	370000	900000	54000	430000000	1200000	NF	1500000	150000	4300000	54000	0	6.85185	16.6667	1	7962.96	22.2222	0	27.7778	2.77778	79.6296
sp|Q4G176|ACSF3_HUMAN	ACSF3	Acyl-CoA synthetase family member 3, mitochondrial OS=Homo sapiens GN=ACSF3 PE=1 SV=3	64.09	0	0	1	2	1	2	0	0	1	1	0	0	0	0	1	1	0	0	1	1	2	NF	14000	28000	NF	29000	NF	NF	13000	NF	5300	5300	0	2.64151	5.28302	0	5.4717	0	0	2.45283	0	1
sp|O75909|CCNK_HUMAN	CCNK	Cyclin-K OS=Homo sapiens GN=CCNK PE=1 SV=2	64.2	0	0	3	3	4	6	2	2	5	9	4	4	3	3	4	9	5	8	4	10	10	NF	63000	320000	63000	2100000	260000	47000	840000	230000	580000	47000	0	1.34043	6.80851	1.34043	44.6809	5.53191	1	17.8723	4.89362	12.3404
sp|P08243|ASNS_HUMAN	ASNS	Asparagine synthetase [glutamine-hydrolyzing] OS=Homo sapiens GN=ASNS PE=1 SV=4	64.33	0	0	2	2	2	2	1	1	2	3	2	2	0	0	2	2	1	1	2	2	3	NF	36000	43000	6500	250000	20000	NF	59000	12000	18000	6500	0	5.53846	6.61538	1	38.4615	3.07692	0	9.07692	1.84615	2.76923
sp|Q9H0L4|CSTFT_HUMAN	CSTF2T	Cleavage stimulation factor subunit 2 tau variant OS=Homo sapiens GN=CSTF2T PE=1 SV=1	64.4	0	0	0	0	0	0	0	0	2	2	0	0	0	0	0	0	0	0	0	0	2	NF	NF	NF	NF	160000	NF	NF	NF	NF	NF	160000	0	0	0	0	1	0	0	0	0	0
sp|Q9UH73|COE1_HUMAN	EBF1	Transcription factor COE1 OS=Homo sapiens GN=EBF1 PE=1 SV=2	64.42	0	0	1	2	0	0	0	0	0	0	0	0	0	0	0	0	0	0	0	0	2	NF	8800	NF	NF	NF	NF	NF	NF	NF	NF	8800	0	1	0	0	0	0	0	0	0	0
sp|Q5VTL8|PR38B_HUMAN	PRPF38B	Pre-mRNA-splicing factor 38B OS=Homo sapiens GN=PRPF38B PE=1 SV=1	64.43	0	0	3	9	6	13	5	6	7	10	3	6	2	2	5	9	4	9	5	8	13	NF	230000	840000	130000	1600000	270000	26000	860000	300000	380000	26000	0	8.84615	32.3077	5	61.5385	10.3846	1	33.0769	11.5385	14.6154
sp|Q6NW34|NEPRO_HUMAN	NEPRO	Nucleolus and neural progenitor protein OS=Homo sapiens GN=NEPRO PE=1 SV=3	64.51	0	0	2	2	2	2	0	0	4	4	2	2	0	0	1	1	0	0	1	1	4	NF	55000	54000	NF	500000	100000	NF	34000	NF	23000	23000	0	2.3913	2.34783	0	21.7391	4.34783	0	1.47826	0	1
sp|P31939|PUR9_HUMAN	ATIC	Bifunctional purine biosynthesis protein PURH OS=Homo sapiens GN=ATIC PE=1 SV=3	64.58	0	0	3	3	2	3	0	0	1	1	1	1	0	0	3	3	1	1	2	2	3	NF	29000	31000	NF	34000	4800	NF	40000	4700	11000	4700	0	6.17021	6.59574	0	7.23404	1.02128	0	8.51064	1	2.34043
sp|Q96ME7|ZN512_HUMAN	ZNF512	Zinc finger protein 512 OS=Homo sapiens GN=ZNF512 PE=1 SV=2	64.64	0	0	3	3	3	3	0	0	5	5	4	4	0	0	6	6	3	3	3	3	6	NF	98000	130000	NF	700000	650000	NF	290000	40000	79000	40000	0	2.45	3.25	0	17.5	16.25	0	7.25	1	1.975
sp|Q02086|SP2_HUMAN	SP2	Transcription factor Sp2 OS=Homo sapiens GN=SP2 PE=1 SV=3	64.86	0	0	1	1	1	1	0	0	1	1	2	2	0	0	1	1	0	0	0	0	2	NF	17000	19000	NF	46000	44000	NF	24000	NF	NF	17000	0	1	1.11765	0	2.70588	2.58824	0	1.41176	0	0
sp|Q9H4L4|SENP3_HUMAN	SENP3	Sentrin-specific protease 3 OS=Homo sapiens GN=SENP3 PE=1 SV=2	64.97	0	0	5	6	6	7	0	0	7	8	5	5	0	0	7	8	3	4	3	3	8	NF	190000	300000	NF	1300000	120000	NF	420000	54000	66000	54000	0	3.51852	5.55556	0	24.0741	2.22222	0	7.77778	1	1.22222
sp|P07199|CENPB_HUMAN	CENPB	Major centromere autoantigen B OS=Homo sapiens GN=CENPB PE=1 SV=2	65.13	0	0	0	0	0	0	0	0	2	2	0	0	0	0	0	0	0	0	0	0	2	NF	NF	NF	NF	93000	NF	NF	NF	NF	NF	93000	0	0	0	0	1	0	0	0	0	0
sp|Q8WXI9|P66B_HUMAN	GATAD2B	Transcriptional repressor p66-beta OS=Homo sapiens GN=GATAD2B PE=1 SV=1	65.22	0	0	6	7	6	6	0	0	4	4	4	5	0	0	8	9	2	2	3	4	9	NF	220000	430000	NF	460000	160000	NF	740000	57000	190000	57000	0	3.85965	7.54386	0	8.07018	2.80702	0	12.9825	1	3.33333
sp|Q53GS9|SNUT2_HUMAN	USP39	U4/U6.U5 tri-snRNP-associated protein 2 OS=Homo sapiens GN=USP39 PE=1 SV=2	65.34	0	0	6	7	7	10	7	7	6	8	7	7	4	4	7	9	9	12	4	6	12	NF	480000	1100000	130000	2000000	330000	66000	1200000	550000	210000	66000	0	7.27273	16.6667	1.9697	30.303	5	1	18.1818	8.33333	3.18182
sp|Q9UHD8|SEPT9_HUMAN	43717	Septin-9 OS=Homo sapiens GN=SEPT9 PE=1 SV=2	65.36	0	0	1	1	0	0	0	0	0	0	1	1	0	0	2	2	0	0	0	0	2	NF	14000	NF	NF	NF	11000	NF	55000	NF	NF	11000	0	1.27273	0	0	0	1	0	5	0	0
sp|P49116|NR2C2_HUMAN	NR2C2	Nuclear receptor subfamily 2 group C member 2 OS=Homo sapiens GN=NR2C2 PE=1 SV=1	65.37	0	0	0	0	0	0	0	0	4	4	12	12	0	0	0	0	0	0	0	0	12	NF	NF	NF	NF	200000	500000	NF	NF	NF	NF	200000	0	0	0	0	1	2.5	0	0	0	0
sp|Q5T160|SYRM_HUMAN	RARS2	Probable arginine--tRNA ligase, mitochondrial OS=Homo sapiens GN=RARS2 PE=1 SV=1	65.46	0	0	1	1	1	1	0	0	0	0	1	1	0	0	0	0	0	0	0	0	1	NF	5600	9200	NF	NF	5600	NF	NF	NF	NF	5600	0	1	1.64286	0	0	1	0	0	0	0
sp|O60508|PRP17_HUMAN	CDC40	Pre-mRNA-processing factor 17 OS=Homo sapiens GN=CDC40 PE=1 SV=1	65.48	0	0	1	1	2	2	0	0	4	4	1	1	0	0	2	2	0	0	1	1	4	NF	10000	51000	NF	290000	13000	NF	51000	NF	15000	10000	0	1	5.1	0	29	1.3	0	5.1	0	1.5
sp|Q9HCD5|NCOA5_HUMAN	NCOA5	Nuclear receptor coactivator 5 OS=Homo sapiens GN=NCOA5 PE=1 SV=2	65.5	0	0	1	1	3	3	0	0	4	5	2	2	0	0	2	4	0	0	0	0	5	NF	17000	55000	NF	720000	19000	NF	80000	NF	NF	17000	0	1	3.23529	0	42.3529	1.11765	0	4.70588	0	0
sp|Q9NVN8|GNL3L_HUMAN	GNL3L	Guanine nucleotide-binding protein-like 3-like protein OS=Homo sapiens GN=GNL3L PE=1 SV=1	65.53	0	0	2	2	3	3	0	0	4	4	2	2	0	0	2	2	0	0	1	1	4	NF	15000	56000	NF	450000	13000	NF	55000	NF	9900	9900	0	1.51515	5.65657	0	45.4545	1.31313	0	5.55556	0	1
sp|Q13123|RED_HUMAN	IK	Protein Red OS=Homo sapiens GN=IK PE=1 SV=3	65.56	0	0	0	0	3	4	0	0	0	0	2	2	0	0	0	0	0	0	0	0	4	NF	NF	120000	NF	NF	44000	NF	NF	NF	NF	44000	0	0	2.72727	0	0	1	0	0	0	0
sp|Q5BKZ1|ZN326_HUMAN	ZNF326	DBIRD complex subunit ZNF326 OS=Homo sapiens GN=ZNF326 PE=1 SV=2	65.61	0	0	2	2	2	2	0	0	5	5	2	2	0	0	2	2	1	1	2	2	5	NF	83000	93000	NF	600000	41000	NF	140000	12000	52000	12000	0	6.91667	7.75	0	50	3.41667	0	11.6667	1	4.33333
sp|Q15776|ZKSC8_HUMAN	ZKSCAN8	Zinc finger protein with KRAB and SCAN domains 8 OS=Homo sapiens GN=ZKSCAN8 PE=1 SV=2	65.77	0	0	2	2	1	1	0	0	1	1	0	0	0	0	1	1	0	0	0	0	2	NF	13000	8900	NF	36000	NF	NF	8100	NF	NF	8100	0	1.60494	1.09877	0	4.44444	0	0	1	0	0
sp|Q13416|ORC2_HUMAN	ORC2	Origin recognition complex subunit 2 OS=Homo sapiens GN=ORC2 PE=1 SV=2	65.93	0	0	0	0	0	0	0	0	0	0	1	1	0	0	2	2	1	1	0	0	2	NF	NF	NF	NF	NF	15000	NF	82000	6300	NF	6300	0	0	0	0	0	2.38095	0	13.0159	1	0
sp|Q07065|CKAP4_HUMAN	CKAP4	Cytoskeleton-associated protein 4 OS=Homo sapiens GN=CKAP4 PE=1 SV=2	65.98	0	0	1	1	3	3	0	0	0	0	0	0	0	0	0	0	2	2	0	0	3	NF	19000	74000	NF	NF	NF	NF	NF	22000	NF	19000	0	1	3.89474	0	0	0	0	0	1.15789	0
sp|O00567|NOP56_HUMAN	NOP56	Nucleolar protein 56 OS=Homo sapiens GN=NOP56 PE=1 SV=4	66.01	2	2	22	38	24	44	9	10	23	43	22	28	9	12	25	52	17	29	16	32	52	8600	4900000	10000000	430000	33000000	3200000	290000	14000000	2000000	4300000	8600	1	569.767	1162.79	50	3837.21	372.093	33.7209	1627.91	232.558	500
sp|O95243|MBD4_HUMAN	MBD4	Methyl-CpG-binding domain protein 4 OS=Homo sapiens GN=MBD4 PE=1 SV=1	66.01	0	0	0	0	2	2	0	0	2	2	0	0	0	0	2	2	3	3	0	0	3	NF	NF	22000	NF	100000	NF	NF	32000	36000	NF	22000	0	0	1	0	4.54545	0	0	1.45455	1.63636	0
sp|Q15650|TRIP4_HUMAN	TRIP4	Activating signal cointegrator 1 OS=Homo sapiens GN=TRIP4 PE=1 SV=4	66.1	0	0	0	0	0	0	0	0	3	3	0	0	0	0	0	0	0	0	0	0	3	NF	NF	NF	NF	360000	NF	NF	NF	NF	NF	360000	0	0	0	0	1	0	0	0	0	0
sp|O75529|TAF5L_HUMAN	TAF5L	TAF5-like RNA polymerase II p300/CBP-associated factor-associated factor 65 kDa subunit 5L OS=Homo sapiens GN=TAF5L PE=1 SV=1	66.11	0	0	0	0	0	0	0	0	0	0	2	2	0	0	2	3	0	0	1	2	3	NF	NF	NF	NF	NF	36000	NF	100000	NF	12000	12000	0	0	0	0	0	3	0	8.33333	0	1
sp|Q9NVV4|PAPD1_HUMAN	MTPAP	Poly(A) RNA polymerase, mitochondrial OS=Homo sapiens GN=MTPAP PE=1 SV=1	66.13	0	0	0	0	1	1	1	1	1	1	0	0	0	0	0	0	0	0	0	0	1	NF	NF	23000	6100	12000	NF	NF	NF	NF	NF	6100	0	0	3.77049	1	1.96721	0	0	0	0	0
sp|O94842|TOX4_HUMAN	TOX4	TOX high mobility group box family member 4 OS=Homo sapiens GN=TOX4 PE=1 SV=1	66.15	0	0	1	1	3	3	0	0	3	3	2	2	0	0	2	2	0	0	1	1	3	NF	9400	53000	NF	210000	23000	NF	51000	NF	13000	9400	0	1	5.6383	0	22.3404	2.44681	0	5.42553	0	1.38298
sp|Q9UGN5|PARP2_HUMAN	PARP2	Poly [ADP-ribose] polymerase 2 OS=Homo sapiens GN=PARP2 PE=1 SV=2	66.16	0	0	0	0	3	3	3	4	0	0	0	0	2	3	0	0	1	1	0	0	4	NF	NF	140000	110000	NF	NF	81000	NF	16000	NF	16000	0	0	8.75	6.875	0	0	5.0625	0	1	0
sp|P30154|2AAB_HUMAN	PPP2R1B	Serine/threonine-protein phosphatase 2A 65 kDa regulatory subunit A beta isoform OS=Homo sapiens GN=PPP2R1B PE=1 SV=3	66.17	0	0	1	1	1	1	0	0	1	2	0	0	0	0	1	2	0	0	0	0	2	NF	6000	10000	NF	43000	NF	NF	41000	NF	NF	6000	0	1	1.66667	0	7.16667	0	0	6.83333	0	0
sp|Q5JTV8|TOIP1_HUMAN	TOR1AIP1	Torsin-1A-interacting protein 1 OS=Homo sapiens GN=TOR1AIP1 PE=1 SV=2	66.21	0	0	3	3	1	1	0	0	2	2	1	1	0	0	1	1	0	0	0	0	3	NF	38000	14000	NF	200000	9100	NF	25000	NF	NF	9100	0	4.17582	1.53846	0	21.978	1	0	2.74725	0	0
sp|P20700|LMNB1_HUMAN	LMNB1	Lamin-B1 OS=Homo sapiens GN=LMNB1 PE=1 SV=2	66.37	3	5	22	40	20	29	15	16	22	36	24	39	7	9	28	42	19	26	16	24	42	21000	5600000	7100000	620000	21000000	4700000	240000	11000000	2400000	3400000	21000	1	266.667	338.095	29.5238	1000	223.81	11.4286	523.81	114.286	161.905
sp|Q9Y232|CDYL1_HUMAN	CDYL	Chromodomain Y-like protein OS=Homo sapiens GN=CDYL PE=1 SV=2	66.44	0	0	1	1	3	3	0	0	2	2	1	1	0	0	3	3	0	0	1	1	3	NF	23000	110000	NF	85000	15000	NF	140000	NF	41000	15000	0	1.53333	7.33333	0	5.66667	1	0	9.33333	0	2.73333
sp|Q6UN15|FIP1_HUMAN	FIP1L1	Pre-mRNA 3'-end-processing factor FIP1 OS=Homo sapiens GN=FIP1L1 PE=1 SV=1	66.49	0	0	9	9	11	13	8	11	15	25	11	15	6	6	8	9	9	10	10	12	25	NF	490000	1100000	260000	16000000	1200000	70000	1300000	380000	680000	70000	0	7	15.7143	3.71429	228.571	17.1429	1	18.5714	5.42857	9.71429
sp|Q9Y5X1|SNX9_HUMAN	SNX9	Sorting nexin-9 OS=Homo sapiens GN=SNX9 PE=1 SV=1	66.55	3	6	0	0	0	0	0	0	0	0	0	0	0	0	0	0	0	0	0	0	6	58000	NF	NF	NF	NF	NF	NF	NF	NF	NF	58000	1	0	0	0	0	0	0	0	0	0
sp|Q9UIS9|MBD1_HUMAN	MBD1	Methyl-CpG-binding domain protein 1 OS=Homo sapiens GN=MBD1 PE=1 SV=2	66.56	0	0	0	0	0	0	0	0	1	2	0	0	0	0	0	0	0	0	0	0	2	NF	NF	NF	NF	120000	NF	NF	NF	NF	NF	120000	0	0	0	0	1	0	0	0	0	0
sp|P17812|PYRG1_HUMAN	CTPS1	CTP synthase 1 OS=Homo sapiens GN=CTPS1 PE=1 SV=2	66.65	0	0	2	3	4	4	0	0	5	5	2	3	0	0	4	4	1	1	3	4	5	NF	18000	72000	NF	190000	33000	NF	84000	3100	43000	3100	0	5.80645	23.2258	0	61.2903	10.6452	0	27.0968	1	13.871
sp|Q9Y262|EIF3L_HUMAN	EIF3L	Eukaryotic translation initiation factor 3 subunit L OS=Homo sapiens GN=EIF3L PE=1 SV=1	66.68	0	0	0	0	0	0	0	0	0	0	0	0	0	0	1	1	0	0	0	0	1	NF	NF	NF	NF	NF	NF	NF	20000	NF	NF	20000	0	0	0	0	0	0	0	1	0	0
sp|Q96NN9|AIFM3_HUMAN	AIFM3	Apoptosis-inducing factor 3 OS=Homo sapiens GN=AIFM3 PE=1 SV=1	66.75	0	0	0	0	0	0	0	0	1	1	0	0	0	0	0	0	0	0	0	0	1	NF	NF	NF	NF	270000	NF	NF	NF	NF	NF	270000	0	0	0	0	1	0	0	0	0	0
sp|O95831|AIFM1_HUMAN	AIFM1	Apoptosis-inducing factor 1, mitochondrial OS=Homo sapiens GN=AIFM1 PE=1 SV=1	66.86	0	0	2	2	1	1	0	0	2	2	1	1	0	0	2	2	1	1	0	0	2	NF	97000	35000	NF	210000	24000	NF	63000	16000	NF	16000	0	6.0625	2.1875	0	13.125	1.5	0	3.9375	1	0
sp|Q4G0J3|LARP7_HUMAN	LARP7	La-related protein 7 OS=Homo sapiens GN=LARP7 PE=1 SV=1	66.86	0	0	1	1	1	1	0	0	2	2	1	1	0	0	1	1	1	1	1	1	2	NF	22000	44000	NF	140000	35000	NF	80000	15000	19000	15000	0	1.46667	2.93333	0	9.33333	2.33333	0	5.33333	1	1.26667
sp|Q9Y483|MTF2_HUMAN	MTF2	Metal-response element-binding transcription factor 2 OS=Homo sapiens GN=MTF2 PE=1 SV=2	67.06	0	0	2	2	1	1	0	0	0	0	0	0	0	0	1	1	0	0	0	0	2	NF	43000	44000	NF	NF	NF	NF	44000	NF	NF	43000	0	1	1.02326	0	0	0	0	1.02326	0	0
sp|Q68DK7|MSL1_HUMAN	MSL1	Male-specific lethal 1 homolog OS=Homo sapiens GN=MSL1 PE=1 SV=3	67.09	0	0	3	3	5	5	3	3	3	4	2	2	2	2	4	4	3	4	5	5	5	NF	110000	400000	46000	770000	82000	17000	330000	97000	240000	17000	0	6.47059	23.5294	2.70588	45.2941	4.82353	1	19.4118	5.70588	14.1176
sp|P61221|ABCE1_HUMAN	ABCE1	ATP-binding cassette sub-family E member 1 OS=Homo sapiens GN=ABCE1 PE=1 SV=1	67.27	0	0	4	4	4	4	1	1	4	4	3	4	0	0	3	3	2	2	3	3	4	NF	63000	120000	4200	520000	41000	NF	130000	14000	46000	4200	0	15	28.5714	1	123.81	9.7619	0	30.9524	3.33333	10.9524
sp|O15091|MRRP3_HUMAN	KIAA0391	Mitochondrial ribonuclease P protein 3 OS=Homo sapiens GN=KIAA0391 PE=1 SV=2	67.27	0	0	1	1	1	1	0	0	0	0	0	0	0	0	0	0	0	0	0	0	1	NF	5200	9300	NF	NF	NF	NF	NF	NF	NF	5200	0	1	1.78846	0	0	0	0	0	0	0
sp|P32519|ELF1_HUMAN	ELF1	ETS-related transcription factor Elf-1 OS=Homo sapiens GN=ELF1 PE=1 SV=2	67.46	5	6	11	14	4	5	1	1	3	4	3	3	1	1	2	2	2	3	4	4	14	67000	1500000	130000	8400	230000	81000	5100	99000	28000	62000	5100	13.1373	294.118	25.4902	1.64706	45.098	15.8824	1	19.4118	5.4902	12.1569
sp|Q9Y2R4|DDX52_HUMAN	DDX52	Probable ATP-dependent RNA helicase DDX52 OS=Homo sapiens GN=DDX52 PE=1 SV=3	67.46	0	0	9	15	9	15	8	13	12	17	7	10	4	7	9	15	7	9	7	10	17	NF	870000	1300000	310000	6400000	410000	88000	2300000	360000	620000	88000	0	9.88636	14.7727	3.52273	72.7273	4.65909	1	26.1364	4.09091	7.04545
sp|Q9BTC8|MTA3_HUMAN	MTA3	Metastasis-associated protein MTA3 OS=Homo sapiens GN=MTA3 PE=1 SV=2	67.46	0	0	1	1	2	2	0	0	2	2	1	1	0	0	3	4	0	0	3	3	4	NF	22000	63000	NF	240000	22000	NF	200000	NF	46000	22000	0	1	2.86364	0	10.9091	1	0	9.09091	0	2.09091
sp|Q96M20|CNBD2_HUMAN	CNBD2	Cyclic nucleotide-binding domain-containing protein 2 OS=Homo sapiens GN=CNBD2 PE=2 SV=2	67.47	0	0	0	0	0	0	1	1	0	0	1	1	1	2	0	0	1	2	0	0	2	NF	NF	NF	8800000	NF	11000000	12000000	NF	18000000	NF	8800000	0	0	0	1	0	1.25	1.36364	0	2.04545	0
sp|Q96AE4|FUBP1_HUMAN	FUBP1	Far upstream element-binding protein 1 OS=Homo sapiens GN=FUBP1 PE=1 SV=3	67.52	0	0	0	0	0	0	0	0	1	1	0	0	0	0	0	0	0	0	0	0	1	NF	NF	NF	NF	60000	NF	NF	NF	NF	NF	60000	0	0	0	0	1	0	0	0	0	0
sp|P27824|CALX_HUMAN	CANX	Calnexin OS=Homo sapiens GN=CANX PE=1 SV=2	67.53	0	0	3	4	4	6	3	3	3	5	4	5	2	2	4	5	3	3	2	2	6	NF	230000	600000	32000	1600000	430000	8100	780000	36000	19000	8100	0	28.3951	74.0741	3.95062	197.531	53.0864	1	96.2963	4.44444	2.34568
sp|P15923|TFE2_HUMAN	TCF3	Transcription factor E2-alpha OS=Homo sapiens GN=TCF3 PE=1 SV=1	67.56	0	0	4	5	4	4	0	0	0	0	3	3	0	0	0	0	0	0	0	0	5	NF	110000	230000	NF	NF	110000	NF	NF	NF	NF	110000	0	1	2.09091	0	0	1	0	0	0	0
sp|Q9Y6J9|TAF6L_HUMAN	TAF6L	TAF6-like RNA polymerase II p300/CBP-associated factor-associated factor 65 kDa subunit 6L OS=Homo sapiens GN=TAF6L PE=1 SV=1	67.77	0	0	1	1	2	2	0	0	3	4	2	2	0	0	1	2	1	1	1	2	4	NF	7400	34000	NF	530000	13000	NF	27000	4300	13000	4300	0	1.72093	7.90698	0	123.256	3.02326	0	6.27907	1	3.02326
sp|Q9HC62|SENP2_HUMAN	SENP2	Sentrin-specific protease 2 OS=Homo sapiens GN=SENP2 PE=1 SV=3	67.81	0	0	0	0	0	0	0	0	1	2	0	0	0	0	0	0	0	0	0	0	2	NF	NF	NF	NF	140000	NF	NF	NF	NF	NF	140000	0	0	0	0	1	0	0	0	0	0
sp|A1L0T0|ILVBL_HUMAN	ILVBL	Acetolactate synthase-like protein OS=Homo sapiens GN=ILVBL PE=1 SV=2	67.82	0	0	0	0	1	1	0	0	1	1	0	0	0	0	0	0	0	0	0	0	1	NF	NF	9300	NF	15000	NF	NF	NF	NF	NF	9300	0	0	1	0	1.6129	0	0	0	0	0
sp|P29401|TKT_HUMAN	TKT	Transketolase OS=Homo sapiens GN=TKT PE=1 SV=3	67.83	0	0	1	1	0	0	0	0	0	0	1	1	1	1	1	1	0	0	0	0	1	NF	15000	NF	NF	NF	13000	10000	44000	NF	NF	10000	0	1.5	0	0	0	1.3	1	4.4	0	0
sp|P08195|4F2_HUMAN	SLC3A2	4F2 cell-surface antigen heavy chain OS=Homo sapiens GN=SLC3A2 PE=1 SV=3	67.95	0	0	0	0	1	1	0	0	0	0	0	0	0	0	0	0	0	0	0	0	1	NF	NF	14000	NF	NF	NF	NF	NF	NF	NF	14000	0	0	1	0	0	0	0	0	0	0
sp|O00541|PESC_HUMAN	PES1	Pescadillo homolog OS=Homo sapiens GN=PES1 PE=1 SV=1	67.96	0	0	2	2	4	4	0	0	3	3	1	1	0	0	2	2	0	0	3	3	4	NF	31000	130000	NF	400000	21000	NF	110000	NF	69000	21000	0	1.47619	6.19048	0	19.0476	1	0	5.2381	0	3.28571
tr|B0UZZ8|B0UZZ8_HUMAN	C6orf11	Chromosome 6 open reading frame 11 OS=Homo sapiens GN=C6orf11 PE=2 SV=1	68	0	0	0	0	1	1	0	0	0	0	0	0	0	0	1	1	0	0	0	0	1	NF	NF	9400	NF	NF	NF	NF	13000	NF	NF	9400	0	0	1	0	0	0	0	1.38298	0	0
sp|Q86YP4|P66A_HUMAN	GATAD2A	Transcriptional repressor p66-alpha OS=Homo sapiens GN=GATAD2A PE=1 SV=1	68.02	0	0	0	0	3	4	0	0	3	3	0	0	0	0	5	5	0	0	2	2	5	NF	NF	270000	NF	280000	NF	NF	270000	NF	98000	98000	0	0	2.7551	0	2.85714	0	0	2.7551	0	1
sp|Q8WVV4|POF1B_HUMAN	POF1B	Protein POF1B OS=Homo sapiens GN=POF1B PE=1 SV=3	68.02	0	0	0	0	0	0	0	0	0	0	0	0	1	1	3	3	0	0	0	0	3	NF	NF	NF	NF	NF	NF	4200	130000	NF	NF	4200	0	0	0	0	0	0	1	30.9524	0	0
sp|O15213|WDR46_HUMAN	WDR46	WD repeat-containing protein 46 OS=Homo sapiens GN=WDR46 PE=1 SV=3	68.03	0	0	3	4	2	2	0	0	2	2	0	0	0	0	1	1	0	0	1	1	4	NF	45000	26000	NF	130000	NF	NF	21000	NF	24000	21000	0	2.14286	1.2381	0	6.19048	0	0	1	0	1.14286
sp|P27694|RFA1_HUMAN	RPA1	Replication protein A 70 kDa DNA-binding subunit OS=Homo sapiens GN=RPA1 PE=1 SV=2	68.1	0	0	0	0	0	0	0	0	3	4	0	0	0	0	0	0	0	0	2	2	4	NF	NF	NF	NF	650000	NF	NF	NF	NF	14000	14000	0	0	0	0	46.4286	0	0	0	0	1
sp|Q6IBW4|CNDH2_HUMAN	NCAPH2	Condensin-2 complex subunit H2 OS=Homo sapiens GN=NCAPH2 PE=1 SV=1	68.18	0	0	0	0	0	0	0	0	1	1	0	0	0	0	0	0	0	0	0	0	1	NF	NF	NF	NF	38000	NF	NF	NF	NF	NF	38000	0	0	0	0	1	0	0	0	0	0
sp|O75928|PIAS2_HUMAN	PIAS2	E3 SUMO-protein ligase PIAS2 OS=Homo sapiens GN=PIAS2 PE=1 SV=3	68.2	0	0	0	0	0	0	0	0	0	0	1	1	0	0	0	0	0	0	1	1	1	NF	NF	NF	NF	NF	33000	NF	NF	NF	26000	26000	0	0	0	0	0	1.26923	0	0	0	1
sp|P53350|PLK1_HUMAN	PLK1	Serine/threonine-protein kinase PLK1 OS=Homo sapiens GN=PLK1 PE=1 SV=1	68.21	0	0	3	4	3	3	0	0	4	4	3	3	0	0	4	4	2	2	2	2	4	NF	92000	120000	NF	330000	65000	NF	120000	34000	37000	34000	0	2.70588	3.52941	0	9.70588	1.91176	0	3.52941	1	1.08824
sp|P41743|KPCI_HUMAN	PRKCI	Protein kinase C iota type OS=Homo sapiens GN=PRKCI PE=1 SV=2	68.22	0	0	0	0	0	0	0	0	1	1	0	0	0	0	0	0	0	0	0	0	1	NF	NF	NF	NF	14000	NF	NF	NF	NF	NF	14000	0	0	0	0	1	0	0	0	0	0
sp|Q14677|EPN4_HUMAN	CLINT1	Clathrin interactor 1 OS=Homo sapiens GN=CLINT1 PE=1 SV=1	68.22	0	0	0	0	1	1	0	0	0	0	0	0	0	0	0	0	0	0	0	0	1	NF	NF	13000	NF	NF	NF	NF	NF	NF	NF	13000	0	0	1	0	0	0	0	0	0	0
sp|Q9H9F9|ARP5_HUMAN	ACTR5	Actin-related protein 5 OS=Homo sapiens GN=ACTR5 PE=1 SV=2	68.25	0	0	0	0	2	2	0	0	0	0	0	0	0	0	0	0	0	0	0	0	2	NF	NF	23000	NF	NF	NF	NF	NF	NF	NF	23000	0	0	1	0	0	0	0	0	0	0
sp|P38606|VATA_HUMAN	ATP6V1A	V-type proton ATPase catalytic subunit A OS=Homo sapiens GN=ATP6V1A PE=1 SV=2	68.26	0	0	0	0	0	0	0	0	0	0	0	0	0	0	2	2	0	0	0	0	2	NF	NF	NF	NF	NF	NF	NF	25000	NF	NF	25000	0	0	0	0	0	0	0	1	0	0
sp|Q56NI9|ESCO2_HUMAN	ESCO2	N-acetyltransferase ESCO2 OS=Homo sapiens GN=ESCO2 PE=1 SV=1	68.26	0	0	0	0	0	0	0	0	2	2	0	0	0	0	0	0	0	0	0	0	2	NF	NF	NF	NF	180000	NF	NF	NF	NF	NF	180000	0	0	0	0	1	0	0	0	0	0
sp|Q58FF7|H90B3_HUMAN	HSP90AB3P	Putative heat shock protein HSP 90-beta-3 OS=Homo sapiens GN=HSP90AB3P PE=5 SV=1	68.28	0	0	2	2	2	4	0	0	3	4	2	2	0	0	3	4	0	0	2	2	4	NF	200000	530000	NF	1500000	180000	NF	950000	NF	280000	180000	0	1.11111	2.94444	0	8.33333	1	0	5.27778	0	1.55556
sp|Q15637|SF01_HUMAN	SF1	Splicing factor 1 OS=Homo sapiens GN=SF1 PE=1 SV=4	68.29	0	0	0	0	1	1	0	0	3	5	1	1	0	0	0	0	0	0	0	0	5	NF	NF	23000	NF	530000	13000	NF	NF	NF	NF	13000	0	0	1.76923	0	40.7692	1	0	0	0	0
tr|Q6MZS5|Q6MZS5_HUMAN	DKFZp686A13234	Putative uncharacterized protein DKFZp686A13234 (Fragment) OS=Homo sapiens GN=DKFZp686A13234 PE=2 SV=1	68.32	0	0	0	0	0	0	0	0	1	3	0	0	0	0	0	0	0	0	0	0	3	NF	NF	NF	NF	3300000	NF	NF	NF	NF	NF	3300000	0	0	0	0	1	0	0	0	0	0
sp|O95391|SLU7_HUMAN	SLU7	Pre-mRNA-splicing factor SLU7 OS=Homo sapiens GN=SLU7 PE=1 SV=2	68.34	0	0	3	4	3	3	1	2	4	4	2	3	0	0	3	4	1	2	2	2	4	NF	86000	100000	9800	400000	64000	NF	160000	17000	47000	9800	0	8.77551	10.2041	1	40.8163	6.53061	0	16.3265	1.73469	4.79592
sp|Q01844|EWS_HUMAN	EWSR1	RNA-binding protein EWS OS=Homo sapiens GN=EWSR1 PE=1 SV=1	68.44	0	0	4	5	4	5	2	3	5	8	4	4	2	2	3	4	2	2	4	5	8	NF	190000	550000	40000	2500000	160000	21000	820000	84000	280000	21000	0	9.04762	26.1905	1.90476	119.048	7.61905	1	39.0476	4	13.3333
sp|Q8NHQ9|DDX55_HUMAN	DDX55	ATP-dependent RNA helicase DDX55 OS=Homo sapiens GN=DDX55 PE=1 SV=3	68.5	0	0	1	1	1	1	1	1	2	2	0	0	0	0	0	0	1	1	1	1	2	NF	26000	34000	9400	130000	NF	NF	NF	12000	14000	9400	0	2.76596	3.61702	1	13.8298	0	0	0	1.2766	1.48936
sp|P04843|RPN1_HUMAN	RPN1	Dolichyl-diphosphooligosaccharide--protein glycosyltransferase subunit 1 OS=Homo sapiens GN=RPN1 PE=1 SV=1	68.53	0	0	11	12	12	13	9	9	12	15	11	13	7	7	10	12	10	10	7	7	15	NF	610000	920000	140000	3000000	570000	71000	1000000	260000	230000	71000	0	8.59155	12.9577	1.97183	42.2535	8.02817	1	14.0845	3.66197	3.23944
sp|Q9UBL3|ASH2L_HUMAN	ASH2L	Set1/Ash2 histone methyltransferase complex subunit ASH2 OS=Homo sapiens GN=ASH2L PE=1 SV=1	68.68	0	0	3	4	3	3	4	4	4	5	3	3	4	4	3	3	4	4	3	3	5	NF	56000	69000	27000	480000	46000	16000	100000	30000	34000	16000	0	3.5	4.3125	1.6875	30	2.875	1	6.25	1.875	2.125
sp|Q8IZ69|TRM2A_HUMAN	TRMT2A	tRNA (uracil-5-)-methyltransferase homolog A OS=Homo sapiens GN=TRMT2A PE=1 SV=2	68.68	0	0	1	2	1	1	0	0	2	2	0	0	0	0	1	1	0	0	0	0	2	NF	12000	8900	NF	110000	NF	NF	9700	NF	NF	8900	0	1.34831	1	0	12.3596	0	0	1.08989	0	0
sp|Q9Y297|FBW1A_HUMAN	BTRC	F-box/WD repeat-containing protein 1A OS=Homo sapiens GN=BTRC PE=1 SV=1	68.82	0	0	0	0	0	0	0	0	0	0	0	0	0	0	0	0	0	0	1	1	1	NF	NF	NF	NF	NF	NF	NF	NF	NF	59000	59000	0	0	0	0	0	0	0	0	0	1
sp|P52747|ZN143_HUMAN	ZNF143	Zinc finger protein 143 OS=Homo sapiens GN=ZNF143 PE=1 SV=2	68.85	0	0	3	3	2	3	2	2	4	5	3	3	2	3	3	3	2	2	0	0	5	NF	280000	170000	28000	10000000	150000	26000	1600000	50000	NF	26000	0	10.7692	6.53846	1.07692	384.615	5.76923	1	61.5385	1.92308	0
sp|P17844|DDX5_HUMAN	DDX5	Probable ATP-dependent RNA helicase DDX5 OS=Homo sapiens GN=DDX5 PE=1 SV=1	69.1	0	0	10	21	11	18	3	3	18	34	11	14	2	2	13	22	7	9	11	17	34	NF	2000000	2300000	68000	19000000	1200000	38000	8400000	470000	1700000	38000	0	52.6316	60.5263	1.78947	500	31.5789	1	221.053	12.3684	44.7368
sp|P04844|RPN2_HUMAN	RPN2	Dolichyl-diphosphooligosaccharide--protein glycosyltransferase subunit 2 OS=Homo sapiens GN=RPN2 PE=1 SV=3	69.24	0	0	8	12	11	12	6	7	10	11	10	11	4	4	12	14	9	9	7	8	14	NF	430000	720000	100000	2100000	390000	44000	990000	200000	300000	44000	0	9.77273	16.3636	2.27273	47.7273	8.86364	1	22.5	4.54545	6.81818
sp|P15311|EZRI_HUMAN	EZR	Ezrin OS=Homo sapiens GN=EZR PE=1 SV=4	69.37	0	0	1	1	1	1	0	0	1	1	0	0	1	1	2	2	0	0	1	1	2	NF	34000	30000	NF	91000	NF	9700	89000	NF	20000	9700	0	3.50515	3.09278	0	9.38144	0	1	9.17526	0	2.06186
sp|Q86U38|NOP9_HUMAN	NOP9	Nucleolar protein 9 OS=Homo sapiens GN=NOP9 PE=1 SV=1	69.39	0	0	2	2	2	2	0	0	4	5	1	1	0	0	2	2	2	2	2	2	5	NF	87000	33000	NF	570000	9700	NF	45000	14000	18000	9700	0	8.96907	3.40206	0	58.7629	1	0	4.63918	1.4433	1.85567
sp|P18887|XRCC1_HUMAN	XRCC1	DNA repair protein XRCC1 OS=Homo sapiens GN=XRCC1 PE=1 SV=2	69.43	0	0	0	0	0	0	0	0	0	0	0	0	0	0	0	0	3	3	0	0	3	NF	NF	NF	NF	NF	NF	NF	NF	82000	NF	82000	0	0	0	0	0	0	0	0	1	0
sp|Q96PK6|RBM14_HUMAN	RBM14	RNA-binding protein 14 OS=Homo sapiens GN=RBM14 PE=1 SV=2	69.45	0	0	11	12	13	15	4	4	14	23	8	10	2	2	15	18	6	7	9	10	23	NF	2100000	3700000	150000	14000000	2100000	39000	5900000	910000	1800000	39000	0	53.8462	94.8718	3.84615	358.974	53.8462	1	151.282	23.3333	46.1538
sp|O60506|HNRPQ_HUMAN	SYNCRIP	Heterogeneous nuclear ribonucleoprotein Q OS=Homo sapiens GN=SYNCRIP PE=1 SV=2	69.56	2	2	11	14	12	14	6	6	17	32	15	18	4	5	14	18	10	11	13	18	32	12000	1700000	2200000	150000	36000000	1600000	62000	4100000	430000	2600000	12000	1	141.667	183.333	12.5	3000	133.333	5.16667	341.667	35.8333	216.667
sp|Q12778|FOXO1_HUMAN	FOXO1	Forkhead box protein O1 OS=Homo sapiens GN=FOXO1 PE=1 SV=2	69.62	0	0	1	1	3	3	0	0	2	2	0	0	0	0	3	4	0	0	0	0	4	NF	19000	43000	NF	120000	NF	NF	88000	NF	NF	19000	0	1	2.26316	0	6.31579	0	0	4.63158	0	0
sp|Q9UJV9|DDX41_HUMAN	DDX41	Probable ATP-dependent RNA helicase DDX41 OS=Homo sapiens GN=DDX41 PE=1 SV=2	69.79	0	0	3	3	2	2	0	0	7	7	2	2	0	0	3	3	0	0	1	1	7	NF	68000	110000	NF	610000	33000	NF	180000	NF	11000	11000	0	6.18182	10	0	55.4545	3	0	16.3636	0	1
sp|P12956|XRCC6_HUMAN	XRCC6	X-ray repair cross-complementing protein 6 OS=Homo sapiens GN=XRCC6 PE=1 SV=2	69.8	3	4	20	30	25	41	15	19	27	76	20	26	13	14	25	60	18	24	22	44	76	29000	4800000	9600000	67000000	82000000	3300000	540000	27000000	44000000	7200000	29000	1	165.517	331.034	2310.34	2827.59	113.793	18.6207	931.034	1517.24	248.276
sp|Q969P6|TOP1M_HUMAN	TOP1MT	DNA topoisomerase I, mitochondrial OS=Homo sapiens GN=TOP1MT PE=1 SV=1	69.83	0	0	4	7	4	8	4	5	4	6	2	2	6	26	5	10	8	29	4	11	29	NF	620000	1200000	320000	5100000	390000	1300000	2400000	3000000	800000	320000	0	1.9375	3.75	1	15.9375	1.21875	4.0625	7.5	9.375	2.5
sp|Q03252|LMNB2_HUMAN	LMNB2	Lamin-B2 OS=Homo sapiens GN=LMNB2 PE=1 SV=4	69.91	0	0	12	17	13	21	3	3	8	8	11	13	2	2	12	12	7	7	9	9	21	NF	540000	1100000	30000	1100000	420000	16000	910000	170000	370000	16000	0	33.75	68.75	1.875	68.75	26.25	1	56.875	10.625	23.125
sp|P54652|HSP72_HUMAN	HSPA2	Heat shock-related 70 kDa protein 2 OS=Homo sapiens GN=HSPA2 PE=1 SV=1	69.98	0	0	2	2	3	3	0	0	2	2	3	3	2	2	3	4	2	3	2	3	4	NF	590000	720000	NF	370000	310000	63000	960000	290000	130000	63000	0	9.36508	11.4286	0	5.87302	4.92063	1	15.2381	4.60317	2.06349
sp|P0DMV9|HS71B_HUMAN	HSPA1B	Heat shock 70 kDa protein 1B OS=Homo sapiens GN=HSPA1B PE=1 SV=1	70.01	0	0	0	0	0	0	0	0	0	0	0	0	0	0	2	2	0	0	0	0	2	NF	NF	NF	NF	NF	NF	NF	120000	NF	NF	120000	0	0	0	0	0	0	0	1	0	0
sp|Q9UBU9|NXF1_HUMAN	NXF1	Nuclear RNA export factor 1 OS=Homo sapiens GN=NXF1 PE=1 SV=1	70.14	0	0	2	2	2	2	0	0	3	3	2	2	0	0	2	2	1	1	1	1	3	NF	17000	19000	NF	210000	21000	NF	67000	5700	9500	5700	0	2.98246	3.33333	0	36.8421	3.68421	0	11.7544	1	1.66667
sp|Q9NYH9|UTP6_HUMAN	UTP6	U3 small nucleolar RNA-associated protein 6 homolog OS=Homo sapiens GN=UTP6 PE=2 SV=2	70.15	0	0	1	1	2	2	0	0	0	0	0	0	0	0	0	0	0	0	1	1	2	NF	10000	32000	NF	NF	NF	NF	NF	NF	12000	10000	0	1	3.2	0	0	0	0	0	0	1.2
sp|P13796|PLSL_HUMAN	LCP1	Plastin-2 OS=Homo sapiens GN=LCP1 PE=1 SV=6	70.24	0	0	5	5	3	3	1	1	2	2	1	1	0	0	3	3	2	2	3	3	5	NF	83000	43000	5400	130000	6700	NF	97000	11000	41000	5400	0	15.3704	7.96296	1	24.0741	1.24074	0	17.963	2.03704	7.59259
sp|P34931|HS71L_HUMAN	HSPA1L	Heat shock 70 kDa protein 1-like OS=Homo sapiens GN=HSPA1L PE=1 SV=2	70.33	1	2	1	2	1	2	1	2	1	2	1	2	1	1	2	2	1	1	1	2	2	27000	720000	780000	280000	2100000	770000	63000	730000	260000	730000	27000	1	26.6667	28.8889	10.3704	77.7778	28.5185	2.33333	27.037	9.62963	27.037
sp|Q9BRD0|BUD13_HUMAN	BUD13	BUD13 homolog OS=Homo sapiens GN=BUD13 PE=1 SV=1	70.48	0	0	0	0	0	0	0	0	2	2	0	0	0	0	0	0	0	0	0	0	2	NF	NF	NF	NF	330000	NF	NF	NF	NF	NF	330000	0	0	0	0	1	0	0	0	0	0
sp|O95251|KAT7_HUMAN	KAT7	Histone acetyltransferase KAT7 OS=Homo sapiens GN=KAT7 PE=1 SV=1	70.6	0	0	3	4	5	5	0	0	7	8	1	1	0	0	5	6	0	0	2	2	8	NF	45000	170000	NF	680000	11000	NF	290000	NF	24000	11000	0	4.09091	15.4545	0	61.8182	1	0	26.3636	0	2.18182
sp|P11940|PABP1_HUMAN	PABPC1	Polyadenylate-binding protein 1 OS=Homo sapiens GN=PABPC1 PE=1 SV=2	70.63	0	0	8	8	13	13	1	1	14	16	11	11	0	0	12	13	6	6	8	9	16	NF	350000	890000	12000	3400000	560000	NF	1400000	150000	280000	12000	0	29.1667	74.1667	1	283.333	46.6667	0	116.667	12.5	23.3333
sp|Q14739|LBR_HUMAN	LBR	Lamin-B receptor OS=Homo sapiens GN=LBR PE=1 SV=2	70.66	1	1	9	11	11	19	4	5	7	10	11	14	3	4	9	16	6	9	7	10	19	4200	1800000	4100000	480000	6900000	2100000	220000	4600000	1400000	1600000	4200	1	428.571	976.19	114.286	1642.86	500	52.381	1095.24	333.333	380.952
sp|Q9UHB9|SRP68_HUMAN	SRP68	Signal recognition particle subunit SRP68 OS=Homo sapiens GN=SRP68 PE=1 SV=2	70.69	0	0	3	3	4	5	0	0	4	4	3	4	0	0	4	4	0	0	1	1	5	NF	62000	180000	NF	300000	44000	NF	250000	NF	9400	9400	0	6.59574	19.1489	0	31.9149	4.68085	0	26.5957	0	1
sp|Q99607|ELF4_HUMAN	ELF4	ETS-related transcription factor Elf-4 OS=Homo sapiens GN=ELF4 PE=1 SV=1	70.69	0	0	1	1	0	0	0	0	0	0	0	0	0	0	0	0	0	0	0	0	1	NF	34000	NF	NF	NF	NF	NF	NF	NF	NF	34000	0	1	0	0	0	0	0	0	0	0
sp|Q13310|PABP4_HUMAN	PABPC4	Polyadenylate-binding protein 4 OS=Homo sapiens GN=PABPC4 PE=1 SV=1	70.74	0	0	0	0	0	0	0	0	0	0	0	0	0	0	2	2	0	0	0	0	2	NF	NF	NF	NF	NF	NF	NF	60000	NF	NF	60000	0	0	0	0	0	0	0	1	0	0
sp|P13797|PLST_HUMAN	PLS3	Plastin-3 OS=Homo sapiens GN=PLS3 PE=1 SV=4	70.77	0	0	0	0	0	0	0	0	0	0	0	0	0	0	1	1	0	0	0	0	1	NF	NF	NF	NF	NF	NF	NF	21000	NF	NF	21000	0	0	0	0	0	0	0	1	0	0
sp|Q9UFC0|LRWD1_HUMAN	LRWD1	Leucine-rich repeat and WD repeat-containing protein 1 OS=Homo sapiens GN=LRWD1 PE=1 SV=2	70.82	0	0	5	5	6	7	2	2	6	7	4	4	0	0	6	6	0	0	5	5	7	NF	59000	150000	13000	540000	57000	NF	250000	NF	73000	13000	0	4.53846	11.5385	1	41.5385	4.38462	0	19.2308	0	5.61538
sp|P11142|HSP7C_HUMAN	HSPA8	Heat shock cognate 71 kDa protein OS=Homo sapiens GN=HSPA8 PE=1 SV=1	70.85	0	0	13	15	13	19	8	9	11	15	10	12	7	7	15	19	8	8	11	12	19	NF	1200000	2900000	410000	11000000	950000	170000	3300000	340000	600000	170000	0	7.05882	17.0588	2.41176	64.7059	5.58824	1	19.4118	2	3.52941
sp|O43390|HNRPR_HUMAN	HNRNPR	Heterogeneous nuclear ribonucleoprotein R OS=Homo sapiens GN=HNRNPR PE=1 SV=1	70.9	2	2	12	21	16	22	9	10	20	72	14	21	7	7	17	26	11	14	17	25	72	13000	3400000	6400000	430000	130000000	4200000	150000	11000000	1300000	4900000	13000	1	261.538	492.308	33.0769	10000	323.077	11.5385	846.154	100	376.923
sp|Q14258|TRI25_HUMAN	TRIM25	E3 ubiquitin/ISG15 ligase TRIM25 OS=Homo sapiens GN=TRIM25 PE=1 SV=2	70.93	0	0	1	1	2	2	0	0	2	2	1	1	0	0	1	1	1	1	1	1	2	NF	13000	37000	NF	390000	13000	NF	31000	7800	8200	7800	0	1.66667	4.74359	0	50	1.66667	0	3.97436	1	1.05128
sp|Q9H0H5|RGAP1_HUMAN	RACGAP1	Rac GTPase-activating protein 1 OS=Homo sapiens GN=RACGAP1 PE=1 SV=1	70.98	0	0	3	4	5	5	0	0	7	8	3	3	0	0	7	7	2	2	2	2	8	NF	77000	150000	NF	1400000	65000	NF	710000	350000	47000	47000	0	1.6383	3.19149	0	29.7872	1.38298	0	15.1064	7.44681	1
sp|Q9UG63|ABCF2_HUMAN	ABCF2	ATP-binding cassette sub-family F member 2 OS=Homo sapiens GN=ABCF2 PE=1 SV=2	71.24	0	0	4	4	8	8	3	4	7	7	3	3	0	0	7	8	3	4	5	5	8	NF	300000	1500000	74000	1400000	170000	NF	1900000	150000	220000	74000	0	4.05405	20.2703	1	18.9189	2.2973	0	25.6757	2.02703	2.97297
sp|P15884|ITF2_HUMAN	TCF4	Transcription factor 4 OS=Homo sapiens GN=TCF4 PE=1 SV=3	71.26	0	0	0	0	1	1	0	0	1	1	0	0	0	0	1	1	1	1	0	0	1	NF	NF	6700	NF	30000	NF	NF	13000	3300	NF	3300	0	0	2.0303	0	9.09091	0	0	3.93939	1	0
sp|Q9NVI7|ATD3A_HUMAN	ATAD3A	ATPase family AAA domain-containing protein 3A OS=Homo sapiens GN=ATAD3A PE=1 SV=2	71.32	0	0	11	11	12	14	1	1	16	17	8	8	0	0	10	12	10	10	10	12	17	NF	660000	1300000	19000	4800000	440000	NF	1200000	290000	460000	19000	0	34.7368	68.4211	1	252.632	23.1579	0	63.1579	15.2632	24.2105
sp|P52739|ZN131_HUMAN	ZNF131	Zinc finger protein 131 OS=Homo sapiens GN=ZNF131 PE=1 SV=2	71.38	0	0	3	3	5	5	0	0	4	4	0	0	0	0	3	3	2	2	3	3	5	NF	25000	72000	NF	260000	NF	NF	51000	11000	22000	11000	0	2.27273	6.54545	0	23.6364	0	0	4.63636	1	2
sp|Q16643|DREB_HUMAN	DBN1	Drebrin OS=Homo sapiens GN=DBN1 PE=1 SV=4	71.39	0	0	0	0	2	2	0	0	0	0	0	0	0	0	0	0	0	0	0	0	2	NF	NF	35000	NF	NF	NF	NF	NF	NF	NF	35000	0	0	1	0	0	0	0	0	0	0
sp|Q13409|DC1I2_HUMAN	DYNC1I2	Cytoplasmic dynein 1 intermediate chain 2 OS=Homo sapiens GN=DYNC1I2 PE=1 SV=3	71.41	0	0	2	2	2	2	1	1	3	5	3	5	1	1	3	3	3	5	3	4	5	NF	66000	110000	7900	390000	110000	5200	73000	140000	84000	5200	0	12.6923	21.1538	1.51923	75	21.1538	1	14.0385	26.9231	16.1538
sp|P30291|WEE1_HUMAN	WEE1	Wee1-like protein kinase OS=Homo sapiens GN=WEE1 PE=1 SV=2	71.55	0	0	0	0	1	1	0	0	1	1	0	0	0	0	1	1	0	0	1	1	1	NF	NF	12000	NF	48000	NF	NF	12000	NF	2900	2900	0	0	4.13793	0	16.5517	0	0	4.13793	0	1
sp|Q9ULX6|AKP8L_HUMAN	AKAP8L	A-kinase anchor protein 8-like OS=Homo sapiens GN=AKAP8L PE=1 SV=3	71.6	0	0	0	0	0	0	0	0	1	1	0	0	0	0	0	0	0	0	0	0	1	NF	NF	NF	NF	150000	NF	NF	NF	NF	NF	150000	0	0	0	0	1	0	0	0	0	0
sp|Q13042|CDC16_HUMAN	CDC16	Cell division cycle protein 16 homolog OS=Homo sapiens GN=CDC16 PE=1 SV=2	71.61	0	0	0	0	2	2	0	0	0	0	0	0	0	0	0	0	0	0	0	0	2	NF	NF	23000	NF	NF	NF	NF	NF	NF	NF	23000	0	0	1	0	0	0	0	0	0	0
sp|O60216|RAD21_HUMAN	RAD21	Double-strand-break repair protein rad21 homolog OS=Homo sapiens GN=RAD21 PE=1 SV=2	71.64	0	0	3	3	4	5	0	0	2	2	2	2	0	0	4	4	0	0	2	2	5	NF	39000	150000	NF	89000	39000	NF	74000	NF	26000	26000	0	1.5	5.76923	0	3.42308	1.5	0	2.84615	0	1
sp|Q8NI60|COQ8A_HUMAN	COQ8A	Atypical kinase COQ8A, mitochondrial OS=Homo sapiens GN=COQ8A PE=1 SV=1	71.9	0	0	1	1	0	0	0	0	0	0	1	1	0	0	0	0	1	1	0	0	1	NF	18000	NF	NF	NF	32000	NF	NF	17000	NF	17000	0	1.05882	0	0	0	1.88235	0	0	1	0
sp|Q99543|DNJC2_HUMAN	DNAJC2	DnaJ homolog subfamily C member 2 OS=Homo sapiens GN=DNAJC2 PE=1 SV=4	71.95	0	0	0	0	1	1	0	0	0	0	0	0	0	0	0	0	0	0	0	0	1	NF	NF	6900	NF	NF	NF	NF	NF	NF	NF	6900	0	0	1	0	0	0	0	0	0	0
sp|Q9Y3Z3|SAMH1_HUMAN	SAMHD1	Deoxynucleoside triphosphate triphosphohydrolase SAMHD1 OS=Homo sapiens GN=SAMHD1 PE=1 SV=2	72.15	0	0	1	1	1	1	0	0	1	1	1	1	0	0	2	2	0	0	1	1	2	NF	16000	7100	NF	64000	5600	NF	29000	NF	5800	5600	0	2.85714	1.26786	0	11.4286	1	0	5.17857	0	1.03571
sp|P53671|LIMK2_HUMAN	LIMK2	LIM domain kinase 2 OS=Homo sapiens GN=LIMK2 PE=1 SV=1	72.19	0	0	0	0	0	0	0	0	0	0	0	0	0	0	1	1	0	0	0	0	1	NF	NF	NF	NF	NF	NF	NF	8000	NF	NF	8000	0	0	0	0	0	0	0	1	0	0
sp|P11021|GRP78_HUMAN	HSPA5	78 kDa glucose-regulated protein OS=Homo sapiens GN=HSPA5 PE=1 SV=2	72.29	1	1	7	9	7	9	7	8	8	11	5	6	5	5	13	17	7	8	7	10	17	4200	870000	1000000	240000	2200000	420000	130000	2600000	290000	840000	4200	1	207.143	238.095	57.1429	523.81	100	30.9524	619.048	69.0476	200
sp|Q8WVM8|SCFD1_HUMAN	SCFD1	Sec1 family domain-containing protein 1 OS=Homo sapiens GN=SCFD1 PE=1 SV=4	72.33	0	0	0	0	0	0	0	0	0	0	0	0	0	0	1	1	0	0	0	0	1	NF	NF	NF	NF	NF	NF	NF	17000	NF	NF	17000	0	0	0	0	0	0	0	1	0	0
sp|Q8N8A6|DDX51_HUMAN	DDX51	ATP-dependent RNA helicase DDX51 OS=Homo sapiens GN=DDX51 PE=1 SV=3	72.41	0	0	4	4	6	8	0	0	7	8	3	4	0	0	5	5	2	2	5	7	8	NF	110000	310000	NF	840000	96000	NF	360000	29000	170000	29000	0	3.7931	10.6897	0	28.9655	3.31034	0	12.4138	1	5.86207
sp|Q5T9A4|ATD3B_HUMAN	ATAD3B	ATPase family AAA domain-containing protein 3B OS=Homo sapiens GN=ATAD3B PE=1 SV=1	72.53	0	0	0	0	2	2	0	0	4	5	0	0	0	0	1	1	0	0	0	0	5	NF	NF	55000	NF	400000	NF	NF	70000	NF	NF	55000	0	0	1	0	7.27273	0	0	1.27273	0	0
sp|P49848|TAF6_HUMAN	TAF6	Transcription initiation factor TFIID subunit 6 OS=Homo sapiens GN=TAF6 PE=1 SV=1	72.62	0	0	0	0	0	0	1	1	0	0	0	0	0	0	0	0	0	0	0	0	1	NF	NF	NF	6300	NF	NF	NF	NF	NF	NF	6300	0	0	0	1	0	0	0	0	0	0
sp|O14744|ANM5_HUMAN	PRMT5	Protein arginine N-methyltransferase 5 OS=Homo sapiens GN=PRMT5 PE=1 SV=4	72.64	0	0	1	1	1	1	0	0	0	0	0	0	0	0	0	0	0	0	0	0	1	NF	7900	17000	NF	NF	NF	NF	NF	NF	NF	7900	0	1	2.1519	0	0	0	0	0	0	0
sp|P42357|HUTH_HUMAN	HAL	Histidine ammonia-lyase OS=Homo sapiens GN=HAL PE=1 SV=1	72.65	0	0	0	0	0	0	0	0	0	0	0	0	2	2	0	0	0	0	0	0	2	NF	NF	NF	NF	NF	NF	13000	NF	NF	NF	13000	0	0	0	0	0	0	1	0	0	0
sp|P48506|GSH1_HUMAN	GCLC	Glutamate--cysteine ligase catalytic subunit OS=Homo sapiens GN=GCLC PE=1 SV=2	72.72	0	0	0	0	0	0	0	0	0	0	0	0	0	0	1	2	0	0	0	0	2	NF	NF	NF	NF	NF	NF	NF	140000	NF	NF	140000	0	0	0	0	0	0	0	1	0	0
sp|Q99081|HTF4_HUMAN	TCF12	Transcription factor 12 OS=Homo sapiens GN=TCF12 PE=1 SV=1	72.92	0	0	0	0	2	3	0	0	0	0	2	3	0	0	0	0	0	0	0	0	3	NF	NF	73000	NF	NF	47000	NF	NF	NF	NF	47000	0	0	1.55319	0	0	1	0	0	0	0
sp|Q92945|FUBP2_HUMAN	KHSRP	Far upstream element-binding protein 2 OS=Homo sapiens GN=KHSRP PE=1 SV=4	73.07	1	1	0	0	0	0	0	0	3	3	1	1	0	0	0	0	0	0	0	0	3	6700	NF	NF	NF	220000	18000	NF	NF	NF	NF	6700	1	0	0	0	32.8358	2.68657	0	0	0	0
sp|O15523|DDX3Y_HUMAN	DDX3Y	ATP-dependent RNA helicase DDX3Y OS=Homo sapiens GN=DDX3Y PE=1 SV=2	73.11	7	8	5	6	5	7	4	4	5	7	5	5	2	2	5	6	4	4	5	5	8	62000	240000	550000	38000	2900000	200000	15000	550000	76000	180000	15000	4.13333	16	36.6667	2.53333	193.333	13.3333	1	36.6667	5.06667	12
sp|O00571|DDX3X_HUMAN	DDX3X	ATP-dependent RNA helicase DDX3X OS=Homo sapiens GN=DDX3X PE=1 SV=3	73.2	2	2	2	3	2	3	2	2	2	4	2	3	1	1	2	3	2	2	2	3	4	12000	140000	280000	19000	2400000	430000	10000	270000	34000	120000	10000	1.2	14	28	1.9	240	43	1	27	3.4	12
sp|Q14807|KIF22_HUMAN	KIF22	Kinesin-like protein KIF22 OS=Homo sapiens GN=KIF22 PE=1 SV=5	73.22	0	0	4	4	9	9	3	3	11	11	4	4	2	2	11	13	3	3	8	8	13	NF	100000	280000	37000	1700000	90000	20000	760000	60000	220000	20000	0	5	14	1.85	85	4.5	1	38	3	11
sp|P46063|RECQ1_HUMAN	RECQL	ATP-dependent DNA helicase Q1 OS=Homo sapiens GN=RECQL PE=1 SV=3	73.41	0	0	1	1	0	0	0	0	1	1	2	2	0	0	0	0	1	1	0	0	2	NF	22000	NF	NF	57000	48000	NF	NF	28000	NF	22000	0	1	0	0	2.59091	2.18182	0	0	1.27273	0
sp|Q9P0U3|SENP1_HUMAN	SENP1	Sentrin-specific protease 1 OS=Homo sapiens GN=SENP1 PE=1 SV=2	73.43	0	0	3	3	4	5	0	0	3	4	2	3	1	1	2	2	1	1	2	2	5	NF	87000	260000	NF	510000	100000	4500	150000	20000	45000	4500	0	19.3333	57.7778	0	113.333	22.2222	1	33.3333	4.44444	10
sp|P49761|CLK3_HUMAN	CLK3	Dual specificity protein kinase CLK3 OS=Homo sapiens GN=CLK3 PE=1 SV=3	73.47	0	0	0	0	0	0	0	0	1	1	0	0	0	0	0	0	0	0	0	0	1	NF	NF	NF	NF	49000	NF	NF	NF	NF	NF	49000	0	0	0	0	1	0	0	0	0	0
sp|Q15397|PUM3_HUMAN	PUM3	Pumilio homolog 3 OS=Homo sapiens GN=PUM3 PE=1 SV=3	73.54	0	0	2	2	3	3	1	1	4	4	2	3	0	0	2	2	1	1	1	1	4	NF	34000	89000	6000	520000	70000	NF	110000	11000	17000	6000	0	5.66667	14.8333	1	86.6667	11.6667	0	18.3333	1.83333	2.83333
sp|Q14978|NOLC1_HUMAN	NOLC1	Nucleolar and coiled-body phosphoprotein 1 OS=Homo sapiens GN=NOLC1 PE=1 SV=2	73.56	1	2	18	58	16	52	13	33	11	26	15	45	14	30	15	47	17	43	14	22	58	15000	7200000	14000000	2100000	5700000	4100000	2000000	10000000	4200000	2800000	15000	1	480	933.333	140	380	273.333	133.333	666.667	280	186.667
sp|Q96SI9|STRBP_HUMAN	STRBP	Spermatid perinuclear RNA-binding protein OS=Homo sapiens GN=STRBP PE=1 SV=1	73.61	0	0	1	1	2	2	0	0	6	6	1	1	0	0	3	3	0	0	1	1	6	NF	17000	46000	NF	880000	17000	NF	170000	NF	14000	14000	0	1.21429	3.28571	0	62.8571	1.21429	0	12.1429	0	1
sp|P38646|GRP75_HUMAN	HSPA9	Stress-70 protein, mitochondrial OS=Homo sapiens GN=HSPA9 PE=1 SV=2	73.63	0	0	8	10	8	9	4	4	8	9	6	6	5	6	9	11	7	7	6	6	11	NF	320000	560000	72000	1100000	230000	54000	720000	130000	170000	54000	0	5.92593	10.3704	1.33333	20.3704	4.25926	1	13.3333	2.40741	3.14815
sp|Q8WUM9|S20A1_HUMAN	SLC20A1	Sodium-dependent phosphate transporter 1 OS=Homo sapiens GN=SLC20A1 PE=1 SV=1	73.65	0	0	0	0	0	0	1	1	1	2	0	0	0	0	0	0	0	0	0	0	2	NF	NF	NF	19000	270000	NF	NF	NF	NF	NF	19000	0	0	0	1	14.2105	0	0	0	0	0
sp|Q9BW19|KIFC1_HUMAN	KIFC1	Kinesin-like protein KIFC1 OS=Homo sapiens GN=KIFC1 PE=1 SV=2	73.7	0	0	4	4	5	5	5	5	1	1	4	4	5	6	3	3	4	6	5	5	6	NF	72000	200000	63000	47000	86000	91000	140000	93000	110000	47000	0	1.53191	4.25532	1.34043	1	1.82979	1.93617	2.97872	1.97872	2.34043
sp|Q9BZE4|NOG1_HUMAN	GTPBP4	Nucleolar GTP-binding protein 1 OS=Homo sapiens GN=GTPBP4 PE=1 SV=3	73.92	0	0	12	13	13	16	12	13	18	25	16	18	8	8	15	18	11	12	12	14	25	NF	1000000	2300000	420000	6700000	1200000	130000	2900000	820000	1500000	130000	0	7.69231	17.6923	3.23077	51.5385	9.23077	1	22.3077	6.30769	11.5385
sp|Q16650|TBR1_HUMAN	TBR1	T-box brain protein 1 OS=Homo sapiens GN=TBR1 PE=1 SV=1	74.01	0	0	1	1	0	0	0	0	1	1	1	1	0	0	0	0	1	1	1	1	1	NF	21000	NF	NF	180000	23000	NF	NF	12000	21000	12000	0	1.75	0	0	15	1.91667	0	0	1	1.75
sp|Q9HBE1|PATZ1_HUMAN	PATZ1	POZ-, AT hook-, and zinc finger-containing protein 1 OS=Homo sapiens GN=PATZ1 PE=1 SV=1	74.01	0	0	1	1	1	1	0	0	1	1	0	0	0	0	0	0	0	0	0	0	1	NF	11000	23000	NF	45000	NF	NF	NF	NF	NF	11000	0	1	2.09091	0	4.09091	0	0	0	0	0
sp|Q9NPI1|BRD7_HUMAN	BRD7	Bromodomain-containing protein 7 OS=Homo sapiens GN=BRD7 PE=1 SV=1	74.09	0	0	1	1	2	2	0	0	1	1	1	1	0	0	1	1	0	0	1	1	2	NF	9300	28000	NF	38000	6800	NF	13000	NF	5200	5200	0	1.78846	5.38462	0	7.30769	1.30769	0	2.5	0	1
sp|P02545|LMNA_HUMAN	LMNA	Prelamin-A/C OS=Homo sapiens GN=LMNA PE=1 SV=1	74.09	0	0	0	0	0	0	0	0	0	0	0	0	0	0	2	2	0	0	0	0	2	NF	NF	NF	NF	NF	NF	NF	100000	NF	NF	100000	0	0	0	0	0	0	0	1	0	0
sp|Q7Z4V5|HDGR2_HUMAN	HDGFL2	Hepatoma-derived growth factor-related protein 2 OS=Homo sapiens GN=HDGFL2 PE=1 SV=1	74.27	0	0	2	3	2	2	0	0	1	1	1	2	0	0	1	1	0	0	1	1	3	NF	280000	330000	NF	50000	170000	NF	350000	NF	110000	50000	0	5.6	6.6	0	1	3.4	0	7	0	2.2
sp|Q96SB4|SRPK1_HUMAN	SRPK1	SRSF protein kinase 1 OS=Homo sapiens GN=SRPK1 PE=1 SV=2	74.28	0	0	2	2	2	2	0	0	5	6	1	1	0	0	3	3	0	0	0	0	6	NF	36000	86000	NF	450000	17000	NF	98000	NF	NF	17000	0	2.11765	5.05882	0	26.4706	1	0	5.76471	0	0
sp|Q8N442|GUF1_HUMAN	GUF1	Translation factor GUF1, mitochondrial OS=Homo sapiens GN=GUF1 PE=1 SV=1	74.28	0	0	0	0	0	0	0	0	1	1	0	0	0	0	1	2	0	0	0	0	2	NF	NF	NF	NF	28000	NF	NF	15000	NF	NF	15000	0	0	0	0	1.86667	0	0	1	0	0
sp|O76094|SRP72_HUMAN	SRP72	Signal recognition particle subunit SRP72 OS=Homo sapiens GN=SRP72 PE=1 SV=3	74.56	0	0	7	7	4	4	0	0	6	6	4	4	0	0	6	6	0	0	4	4	7	NF	600000	280000	NF	1900000	100000	NF	320000	NF	120000	100000	0	6	2.8	0	19	1	0	3.2	0	1.2
sp|Q9NPA5|ZF64A_HUMAN	ZFP64	Zinc finger protein 64 homolog, isoforms 1 and 2 OS=Homo sapiens GN=ZFP64 PE=1 SV=3	74.6	0	0	0	0	0	0	0	0	1	1	0	0	0	0	0	0	0	0	0	0	1	NF	NF	NF	NF	53000	NF	NF	NF	NF	NF	53000	0	0	0	0	1	0	0	0	0	0
sp|O75746|CMC1_HUMAN	SLC25A12	Calcium-binding mitochondrial carrier protein Aralar1 OS=Homo sapiens GN=SLC25A12 PE=1 SV=2	74.71	0	0	2	2	2	2	0	0	3	3	0	0	0	0	2	2	0	0	1	1	3	NF	27000	38000	NF	130000	NF	NF	41000	NF	8700	8700	0	3.10345	4.36782	0	14.9425	0	0	4.71264	0	1
sp|Q15061|WDR43_HUMAN	WDR43	WD repeat-containing protein 43 OS=Homo sapiens GN=WDR43 PE=1 SV=3	74.84	0	0	1	1	3	4	0	0	3	4	1	2	0	0	3	3	1	1	3	3	4	NF	21000	76000	NF	290000	16000	NF	62000	4400	19000	4400	0	4.77273	17.2727	0	65.9091	3.63636	0	14.0909	1	4.31818
sp|Q9BW27|NUP85_HUMAN	NUP85	Nuclear pore complex protein Nup85 OS=Homo sapiens GN=NUP85 PE=1 SV=1	74.97	0	0	6	6	6	7	3	3	6	7	4	4	0	0	5	5	4	5	5	5	7	NF	660000	850000	24000	1300000	440000	NF	380000	590000	610000	24000	0	27.5	35.4167	1	54.1667	18.3333	0	15.8333	24.5833	25.4167
sp|O94776|MTA2_HUMAN	MTA2	Metastasis-associated protein MTA2 OS=Homo sapiens GN=MTA2 PE=1 SV=1	74.98	0	0	5	5	9	11	1	1	7	7	6	6	1	1	11	12	3	3	4	4	12	NF	310000	820000	12000	1400000	240000	8000	1200000	48000	230000	8000	0	38.75	102.5	1.5	175	30	1	150	6	28.75
sp|Q96PZ0|PUS7_HUMAN	PUS7	Pseudouridylate synthase 7 homolog OS=Homo sapiens GN=PUS7 PE=1 SV=2	74.99	0	0	0	0	0	0	0	0	1	1	0	0	0	0	0	0	0	0	0	0	1	NF	NF	NF	NF	11000	NF	NF	NF	NF	NF	11000	0	0	0	0	1	0	0	0	0	0
sp|Q2TB10|ZN800_HUMAN	ZNF800	Zinc finger protein 800 OS=Homo sapiens GN=ZNF800 PE=1 SV=1	75.19	0	0	4	4	4	4	0	0	3	3	2	2	2	2	6	7	0	0	3	3	7	NF	99000	160000	NF	300000	38000	24000	380000	NF	81000	24000	0	4.125	6.66667	0	12.5	1.58333	1	15.8333	0	3.375
sp|P54136|SYRC_HUMAN	RARS	Arginine--tRNA ligase, cytoplasmic OS=Homo sapiens GN=RARS PE=1 SV=2	75.33	0	0	0	0	3	3	0	0	1	1	0	0	0	0	2	2	0	0	0	0	3	NF	NF	52000	NF	110000	NF	NF	63000	NF	NF	52000	0	0	1	0	2.11538	0	0	1.21154	0	0
sp|Q9NVP1|DDX18_HUMAN	DDX18	ATP-dependent RNA helicase DDX18 OS=Homo sapiens GN=DDX18 PE=1 SV=2	75.36	2	2	21	32	20	28	15	18	18	27	16	23	10	14	19	30	13	18	14	20	32	67000	6300000	7700000	3800000	22000000	3800000	950000	8600000	3300000	3800000	67000	1	94.0299	114.925	56.7164	328.358	56.7164	14.1791	128.358	49.2537	56.7164
sp|P28288|ABCD3_HUMAN	ABCD3	ATP-binding cassette sub-family D member 3 OS=Homo sapiens GN=ABCD3 PE=1 SV=1	75.43	0	0	0	0	0	0	0	0	0	0	0	0	0	0	1	1	0	0	0	0	1	NF	NF	NF	NF	NF	NF	NF	4300	NF	NF	4300	0	0	0	0	0	0	0	1	0	0
sp|P42166|LAP2A_HUMAN	TMPO	Lamina-associated polypeptide 2, isoform alpha OS=Homo sapiens GN=TMPO PE=1 SV=2	75.45	0	0	4	4	5	6	1	1	4	4	5	6	0	0	6	7	2	2	1	1	7	NF	52000	160000	5300	230000	110000	NF	230000	22000	13000	5300	0	9.81132	30.1887	1	43.3962	20.7547	0	43.3962	4.15094	2.45283
sp|Q68D10|SPT2_HUMAN	SPTY2D1	Protein SPT2 homolog OS=Homo sapiens GN=SPTY2D1 PE=1 SV=3	75.55	0	0	3	3	2	2	0	0	0	0	3	3	2	2	4	4	3	3	1	1	4	NF	64000	68000	NF	NF	97000	21000	190000	86000	37000	21000	0	3.04762	3.2381	0	0	4.61905	1	9.04762	4.09524	1.7619
sp|Q96FV9|THOC1_HUMAN	THOC1	THO complex subunit 1 OS=Homo sapiens GN=THOC1 PE=1 SV=1	75.62	0	0	4	4	6	6	5	6	1	1	3	3	3	3	2	2	4	5	2	2	6	NF	130000	320000	85000	66000	84000	41000	85000	94000	25000	25000	0	5.2	12.8	3.4	2.64	3.36	1.64	3.4	3.76	1
sp|Q86UX7|URP2_HUMAN	FERMT3	Fermitin family homolog 3 OS=Homo sapiens GN=FERMT3 PE=1 SV=1	75.91	0	0	2	2	0	0	0	0	1	1	1	2	0	0	0	0	0	0	2	2	2	NF	19000	NF	NF	16000	12000	NF	NF	NF	18000	12000	0	1.58333	0	0	1.33333	1	0	0	0	1.5
sp|Q9UGJ1|GCP4_HUMAN	TUBGCP4	Gamma-tubulin complex component 4 OS=Homo sapiens GN=TUBGCP4 PE=1 SV=1	76.04	0	0	0	0	1	1	0	0	1	1	1	2	0	0	1	2	0	0	1	1	2	NF	NF	9600	NF	32000	13000	NF	28000	NF	5300	5300	0	0	1.81132	0	6.03774	2.45283	0	5.28302	0	1
sp|O43823|AKAP8_HUMAN	AKAP8	A-kinase anchor protein 8 OS=Homo sapiens GN=AKAP8 PE=1 SV=1	76.06	0	0	1	1	5	5	1	1	6	8	2	2	0	0	4	4	1	1	3	3	8	NF	32000	160000	13000	820000	47000	NF	180000	19000	60000	13000	0	2.46154	12.3077	1	63.0769	3.61538	0	13.8462	1.46154	4.61538
sp|Q7Z417|NUFP2_HUMAN	NUFIP2	Nuclear fragile X mental retardation-interacting protein 2 OS=Homo sapiens GN=NUFIP2 PE=1 SV=1	76.07	0	0	0	0	0	0	0	0	1	1	0	0	0	0	0	0	0	0	0	0	1	NF	NF	NF	NF	58000	NF	NF	NF	NF	NF	58000	0	0	0	0	1	0	0	0	0	0
sp|P23246|SFPQ_HUMAN	SFPQ	Splicing factor, proline- and glutamine-rich OS=Homo sapiens GN=SFPQ PE=1 SV=2	76.1	0	0	5	6	4	4	4	4	6	7	5	6	1	1	4	4	2	2	3	3	7	NF	230000	160000	84000	6500000	180000	11000	210000	23000	150000	11000	0	20.9091	14.5455	7.63636	590.909	16.3636	1	19.0909	2.09091	13.6364
sp|Q06187|BTK_HUMAN	BTK	Tyrosine-protein kinase BTK OS=Homo sapiens GN=BTK PE=1 SV=3	76.23	0	0	0	0	0	0	0	0	1	1	0	0	0	0	2	2	0	0	0	0	2	NF	NF	NF	NF	60000	NF	NF	42000	NF	NF	42000	0	0	0	0	1.42857	0	0	1	0	0
sp|P14859|PO2F1_HUMAN	POU2F1	POU domain, class 2, transcription factor 1 OS=Homo sapiens GN=POU2F1 PE=1 SV=2	76.43	0	0	5	5	6	6	0	0	4	4	4	4	0	0	5	6	6	6	6	6	6	NF	98000	230000	NF	350000	79000	NF	420000	110000	150000	79000	0	1.24051	2.91139	0	4.43038	1	0	5.31646	1.39241	1.89873
sp|P19338|NUCL_HUMAN	NCL	Nucleolin OS=Homo sapiens GN=NCL PE=1 SV=3	76.57	3	3	13	17	13	15	8	11	21	40	14	21	9	12	14	21	12	13	18	27	40	13000	1500000	1600000	190000	29000000	2300000	190000	3900000	530000	4300000	13000	1	115.385	123.077	14.6154	2230.77	176.923	14.6154	300	40.7692	330.769
sp|P49915|GUAA_HUMAN	GMPS	GMP synthase [glutamine-hydrolyzing] OS=Homo sapiens GN=GMPS PE=1 SV=1	76.67	0	0	0	0	0	0	0	0	1	1	0	0	0	0	0	0	0	0	0	0	1	NF	NF	NF	NF	18000	NF	NF	NF	NF	NF	18000	0	0	0	0	1	0	0	0	0	0
sp|Q969X6|UTP4_HUMAN	UTP4	U3 small nucleolar RNA-associated protein 4 homolog OS=Homo sapiens GN=UTP4 PE=1 SV=1	76.84	0	0	5	6	5	5	0	0	6	8	4	4	0	0	5	6	2	2	5	6	8	NF	72000	120000	NF	910000	72000	NF	210000	18000	80000	18000	0	4	6.66667	0	50.5556	4	0	11.6667	1	4.44444
sp|Q8WWK9|CKAP2_HUMAN	CKAP2	Cytoskeleton-associated protein 2 OS=Homo sapiens GN=CKAP2 PE=1 SV=1	76.94	0	0	4	4	2	2	1	1	4	4	2	2	0	0	4	4	1	1	3	3	4	NF	130000	77000	6400	500000	92000	NF	250000	11000	110000	6400	0	20.3125	12.0312	1	78.125	14.375	0	39.0625	1.71875	17.1875
sp|Q96RR1|PEO1_HUMAN	TWNK	Twinkle protein, mitochondrial OS=Homo sapiens GN=TWNK PE=1 SV=1	77.11	0	0	0	0	0	0	0	0	2	2	0	0	0	0	0	0	0	0	0	0	2	NF	NF	NF	NF	85000	NF	NF	NF	NF	NF	85000	0	0	0	0	1	0	0	0	0	0
sp|Q13948|CASP_HUMAN	CUX1	Protein CASP OS=Homo sapiens GN=CUX1 PE=1 SV=2	77.41	0	0	20	30	22	42	10	11	22	36	15	19	8	8	28	62	13	14	25	45	62	NF	3300000	6500000	300000	23000000	1800000	83000	19000000	720000	5800000	83000	0	39.759	78.3133	3.61446	277.108	21.6867	1	228.916	8.6747	69.8795
sp|Q9UKF6|CPSF3_HUMAN	CPSF3	Cleavage and polyadenylation specificity factor subunit 3 OS=Homo sapiens GN=CPSF3 PE=1 SV=1	77.44	0	0	0	0	0	0	0	0	6	6	0	0	0	0	0	0	0	0	0	0	6	NF	NF	NF	NF	740000	NF	NF	NF	NF	NF	740000	0	0	0	0	1	0	0	0	0	0
sp|P52272|HNRPM_HUMAN	HNRNPM	Heterogeneous nuclear ribonucleoprotein M OS=Homo sapiens GN=HNRNPM PE=1 SV=3	77.46	1	1	40	96	42	112	9	11	55	248	33	72	7	9	46	135	18	39	35	75	248	5100	20000000	31000000	530000	260000000	15000000	300000	48000000	4600000	13000000	5100	1	3921.57	6078.43	103.922	50980.4	2941.18	58.8235	9411.76	901.961	2549.02
sp|O43395|PRPF3_HUMAN	PRPF3	U4/U6 small nuclear ribonucleoprotein Prp3 OS=Homo sapiens GN=PRPF3 PE=1 SV=2	77.48	0	0	4	4	4	4	2	2	2	2	3	4	0	0	2	3	3	3	2	2	4	NF	100000	2500000	19000	150000	95000	NF	2000000	55000	47000	19000	0	5.26316	131.579	1	7.89474	5	0	105.263	2.89474	2.47368
sp|P78362|SRPK2_HUMAN	SRPK2	SRSF protein kinase 2 OS=Homo sapiens GN=SRPK2 PE=1 SV=3	77.48	0	0	1	1	1	1	0	0	1	1	0	0	0	0	0	0	0	0	0	0	1	NF	19000	12000	NF	65000	NF	NF	NF	NF	NF	12000	0	1.58333	1	0	5.41667	0	0	0	0	0
sp|O15226|NKRF_HUMAN	NKRF	NF-kappa-B-repressing factor OS=Homo sapiens GN=NKRF PE=1 SV=2	77.62	0	0	0	0	5	5	0	0	7	8	0	0	0	0	3	3	0	0	0	0	8	NF	NF	170000	NF	960000	NF	NF	260000	NF	NF	170000	0	0	1	0	5.64706	0	0	1.52941	0	0
sp|Q6P9F0|CCD62_HUMAN	CCDC62	Coiled-coil domain-containing protein 62 OS=Homo sapiens GN=CCDC62 PE=1 SV=2	77.7	0	0	0	0	0	0	0	0	1	1	0	0	0	0	0	0	0	0	0	0	1	NF	NF	NF	NF	810000	NF	NF	NF	NF	NF	810000	0	0	0	0	1	0	0	0	0	0
sp|P02788|TRFL_HUMAN	LTF	Lactotransferrin OS=Homo sapiens GN=LTF PE=1 SV=6	78.13	0	0	0	0	0	0	0	0	0	0	0	0	0	0	0	0	0	0	1	1	1	NF	NF	NF	NF	NF	NF	NF	NF	NF	16000	16000	0	0	0	0	0	0	0	0	0	1
sp|O43167|ZBT24_HUMAN	ZBTB24	Zinc finger and BTB domain-containing protein 24 OS=Homo sapiens GN=ZBTB24 PE=1 SV=2	78.23	0	0	0	0	2	2	0	0	0	0	0	0	0	0	1	2	0	0	0	0	2	NF	NF	130000	NF	NF	NF	NF	250000	NF	NF	130000	0	0	1	0	0	0	0	1.92308	0	0
sp|Q14444|CAPR1_HUMAN	CAPRIN1	Caprin-1 OS=Homo sapiens GN=CAPRIN1 PE=1 SV=2	78.32	0	0	0	0	0	0	0	0	4	4	0	0	0	0	1	1	0	0	0	0	4	NF	NF	NF	NF	670000	NF	NF	42000	NF	NF	42000	0	0	0	0	15.9524	0	0	1	0	0
sp|Q9HB58|SP110_HUMAN	SP110	Sp110 nuclear body protein OS=Homo sapiens GN=SP110 PE=1 SV=5	78.35	0	0	2	2	1	1	0	0	2	5	0	0	0	0	3	3	0	0	2	2	5	NF	180000	160000	NF	1400000	NF	NF	390000	NF	180000	160000	0	1.125	1	0	8.75	0	0	2.4375	0	1.125
sp|Q13769|THOC5_HUMAN	THOC5	THO complex subunit 5 homolog OS=Homo sapiens GN=THOC5 PE=1 SV=2	78.46	0	0	3	4	1	1	1	1	2	3	2	2	1	1	2	2	2	2	0	0	4	NF	49000	42000	21000	73000	37000	5600	64000	27000	NF	5600	0	8.75	7.5	3.75	13.0357	6.60714	1	11.4286	4.82143	0
sp|Q96EY7|PTCD3_HUMAN	PTCD3	Pentatricopeptide repeat domain-containing protein 3, mitochondrial OS=Homo sapiens GN=PTCD3 PE=1 SV=3	78.5	0	0	1	1	0	0	0	0	0	0	0	0	0	0	0	0	0	0	0	0	1	NF	13000	NF	NF	NF	NF	NF	NF	NF	NF	13000	0	1	0	0	0	0	0	0	0	0
sp|Q6NZY4|ZCHC8_HUMAN	ZCCHC8	Zinc finger CCHC domain-containing protein 8 OS=Homo sapiens GN=ZCCHC8 PE=1 SV=2	78.53	0	0	2	3	8	8	0	0	17	24	14	18	0	0	15	16	1	1	11	13	24	NF	65000	240000	NF	11000000	2500000	NF	1300000	10000	1700000	10000	0	6.5	24	0	1100	250	0	130	1	170
sp|P10244|MYBB_HUMAN	MYBL2	Myb-related protein B OS=Homo sapiens GN=MYBL2 PE=1 SV=1	78.72	0	0	0	0	1	1	0	0	1	1	0	0	0	0	4	4	1	1	2	2	4	NF	NF	14000	NF	39000	NF	NF	90000	12000	19000	12000	0	0	1.16667	0	3.25	0	0	7.5	1	1.58333
sp|Q8N6R0|MET13_HUMAN	METTL13	Methyltransferase-like protein 13 OS=Homo sapiens GN=METTL13 PE=1 SV=1	78.72	0	0	1	1	0	0	0	0	1	1	0	0	0	0	1	1	0	0	0	0	1	NF	8100	NF	NF	70000	NF	NF	39000	NF	NF	8100	0	1	0	0	8.64198	0	0	4.81481	0	0
sp|Q06210|GFPT1_HUMAN	GFPT1	Glutamine--fructose-6-phosphate aminotransferase [isomerizing] 1 OS=Homo sapiens GN=GFPT1 PE=1 SV=3	78.76	0	0	0	0	1	1	0	0	1	1	0	0	0	0	0	0	1	1	1	1	1	NF	NF	37000	NF	46000	NF	NF	NF	18000	28000	18000	0	0	2.05556	0	2.55556	0	0	0	1	1.55556
sp|P41182|BCL6_HUMAN	BCL6	B-cell lymphoma 6 protein OS=Homo sapiens GN=BCL6 PE=1 SV=1	78.8	0	0	5	5	3	5	0	0	8	8	4	4	0	0	4	4	0	0	2	3	8	NF	630000	1800000	NF	1000000	110000	NF	1000000	NF	520000	110000	0	5.72727	16.3636	0	9.09091	1	0	9.09091	0	4.72727
sp|O00566|MPP10_HUMAN	MPHOSPH10	U3 small nucleolar ribonucleoprotein protein MPP10 OS=Homo sapiens GN=MPHOSPH10 PE=1 SV=2	78.82	0	0	4	4	5	6	2	2	6	7	6	7	0	0	6	7	3	3	6	7	7	NF	60000	420000	8000	1400000	320000	NF	420000	32000	220000	8000	0	7.5	52.5	1	175	40	0	52.5	4	27.5
sp|Q9H6R0|DHX33_HUMAN	DHX33	Putative ATP-dependent RNA helicase DHX33 OS=Homo sapiens GN=DHX33 PE=1 SV=2	78.82	0	0	2	2	0	0	0	0	4	4	0	0	0	0	4	5	0	0	1	1	5	NF	25000	NF	NF	250000	NF	NF	540000	NF	17000	17000	0	1.47059	0	0	14.7059	0	0	31.7647	0	1
sp|Q9HCS5|E41LA_HUMAN	EPB41L4A	Band 4.1-like protein 4A OS=Homo sapiens GN=EPB41L4A PE=1 SV=2	79.01	0	0	0	0	0	0	0	0	0	0	0	0	0	0	1	1	0	0	0	0	1	NF	NF	NF	NF	NF	NF	NF	170000	NF	NF	170000	0	0	0	0	0	0	0	1	0	0
sp|Q969R5|LMBL2_HUMAN	L3MBTL2	Lethal(3)malignant brain tumor-like protein 2 OS=Homo sapiens GN=L3MBTL2 PE=1 SV=1	79.06	0	0	2	2	3	3	0	0	0	0	2	2	0	0	0	0	1	1	0	0	3	NF	42000	94000	NF	NF	47000	NF	NF	7100	NF	7100	0	5.91549	13.2394	0	0	6.61972	0	0	1	0
sp|Q5SY16|NOL9_HUMAN	NOL9	Polynucleotide 5'-hydroxyl-kinase NOL9 OS=Homo sapiens GN=NOL9 PE=1 SV=1	79.27	0	0	3	3	5	5	1	1	6	8	5	7	0	0	4	4	2	2	4	4	8	NF	73000	630000	4700	2700000	240000	NF	300000	30000	87000	4700	0	15.5319	134.043	1	574.468	51.0638	0	63.8298	6.38298	18.5106
sp|P28331|NDUS1_HUMAN	NDUFS1	NADH-ubiquinone oxidoreductase 75 kDa subunit, mitochondrial OS=Homo sapiens GN=NDUFS1 PE=1 SV=3	79.42	0	0	1	1	1	1	0	0	1	1	0	0	0	0	1	1	0	0	1	1	1	NF	13000	16000	NF	66000	NF	NF	24000	NF	9100	9100	0	1.42857	1.75824	0	7.25275	0	0	2.63736	0	1
sp|Q6MZP7|LIN54_HUMAN	LIN54	Protein lin-54 homolog OS=Homo sapiens GN=LIN54 PE=1 SV=3	79.44	0	0	0	0	1	1	0	0	1	1	0	0	0	0	3	3	2	2	1	1	3	NF	NF	18000	NF	62000	NF	NF	120000	24000	10000	10000	0	0	1.8	0	6.2	0	0	12	2.4	1
tr|E9PAU2|E9PAU2_HUMAN	RAVER1	Ribonucleoprotein PTB-binding 1 OS=Homo sapiens GN=RAVER1 PE=1 SV=1	79.53	0	0	0	0	0	0	0	0	1	1	0	0	0	0	0	0	0	0	0	0	1	NF	NF	NF	NF	67000	NF	NF	NF	NF	NF	67000	0	0	0	0	1	0	0	0	0	0
sp|Q5VIR6|VPS53_HUMAN	VPS53	Vacuolar protein sorting-associated protein 53 homolog OS=Homo sapiens GN=VPS53 PE=1 SV=1	79.6	0	0	0	0	1	2	0	0	0	0	0	0	0	0	1	1	0	0	0	0	2	NF	NF	20000	NF	NF	NF	NF	8000	NF	NF	8000	0	0	2.5	0	0	0	0	1	0	0
sp|Q53GS7|GLE1_HUMAN	GLE1	Nucleoporin GLE1 OS=Homo sapiens GN=GLE1 PE=1 SV=2	79.79	0	0	3	3	3	4	0	0	4	5	1	1	0	0	3	3	0	0	2	3	5	NF	250000	100000	NF	450000	110000	NF	440000	NF	350000	100000	0	2.5	1	0	4.5	1.1	0	4.4	0	3.5
sp|Q9NVU7|SDA1_HUMAN	SDAD1	Protein SDA1 homolog OS=Homo sapiens GN=SDAD1 PE=1 SV=3	79.82	0	0	1	1	1	1	0	0	1	1	2	2	0	0	1	1	1	1	1	1	2	NF	22000	35000	NF	160000	81000	NF	29000	8200	9100	8200	0	2.68293	4.26829	0	19.5122	9.87805	0	3.53659	1	1.10976
sp|Q9Y2Z2|MTO1_HUMAN	MTO1	Protein MTO1 homolog, mitochondrial OS=Homo sapiens GN=MTO1 PE=1 SV=2	79.91	0	0	0	0	0	0	0	0	1	1	0	0	0	0	0	0	0	0	0	0	1	NF	NF	NF	NF	22000	NF	NF	NF	NF	NF	22000	0	0	0	0	1	0	0	0	0	0
sp|Q86TG7|PEG10_HUMAN	PEG10	Retrotransposon-derived protein PEG10 OS=Homo sapiens GN=PEG10 PE=1 SV=2	80.12	0	0	0	0	1	1	0	0	1	1	0	0	0	0	0	0	0	0	0	0	1	NF	NF	14000	NF	48000	NF	NF	NF	NF	NF	14000	0	0	1	0	3.42857	0	0	0	0	0
sp|Q92841|DDX17_HUMAN	DDX17	Probable ATP-dependent RNA helicase DDX17 OS=Homo sapiens GN=DDX17 PE=1 SV=2	80.22	0	0	16	27	19	33	8	8	24	52	19	27	7	7	19	36	14	19	18	24	52	NF	6000000	11000000	270000	48000000	4600000	210000	14000000	1400000	3500000	210000	0	28.5714	52.381	1.28571	228.571	21.9048	1	66.6667	6.66667	16.6667
sp|Q9BSC4|NOL10_HUMAN	NOL10	Nucleolar protein 10 OS=Homo sapiens GN=NOL10 PE=1 SV=1	80.25	0	0	0	0	3	3	0	0	3	3	0	0	0	0	1	1	0	0	0	0	3	NF	NF	37000	NF	150000	NF	NF	21000	NF	NF	21000	0	0	1.7619	0	7.14286	0	0	1	0	0
sp|Q9UH99|SUN2_HUMAN	SUN2	SUN domain-containing protein 2 OS=Homo sapiens GN=SUN2 PE=1 SV=3	80.26	0	0	7	7	7	7	2	2	8	8	5	5	0	0	6	6	4	4	2	3	8	NF	130000	160000	13000	630000	69000	NF	190000	25000	12000	12000	0	10.8333	13.3333	1.08333	52.5	5.75	0	15.8333	2.08333	1
sp|O75342|LX12B_HUMAN	ALOX12B	Arachidonate 12-lipoxygenase, 12R-type OS=Homo sapiens GN=ALOX12B PE=1 SV=1	80.3	0	0	0	0	0	0	0	0	0	0	0	0	1	1	0	0	0	0	0	0	1	NF	NF	NF	NF	NF	NF	4200	NF	NF	NF	4200	0	0	0	0	0	0	1	0	0	0
sp|O95573|ACSL3_HUMAN	ACSL3	Long-chain-fatty-acid--CoA ligase 3 OS=Homo sapiens GN=ACSL3 PE=1 SV=3	80.37	0	0	1	1	2	2	0	0	1	1	1	1	0	0	1	1	1	1	1	1	2	NF	28000	82000	NF	200000	29000	NF	51000	18000	20000	18000	0	1.55556	4.55556	0	11.1111	1.61111	0	2.83333	1	1.11111
sp|P46977|STT3A_HUMAN	STT3A	Dolichyl-diphosphooligosaccharide--protein glycosyltransferase subunit STT3A OS=Homo sapiens GN=STT3A PE=1 SV=2	80.48	0	0	1	1	2	2	1	1	3	3	1	2	1	1	3	3	1	1	1	1	3	NF	20000	160000	8400	190000	70000	7700	130000	29000	24000	7700	0	2.5974	20.7792	1.09091	24.6753	9.09091	1	16.8831	3.76623	3.11688
sp|P49959|MRE11_HUMAN	MRE11	Double-strand break repair protein MRE11 OS=Homo sapiens GN=MRE11 PE=1 SV=3	80.54	0	0	4	7	4	5	3	3	3	3	3	3	0	0	4	4	4	4	3	3	7	NF	140000	150000	28000	260000	78000	NF	110000	58000	53000	28000	0	5	5.35714	1	9.28571	2.78571	0	3.92857	2.07143	1.89286
tr|A0A1W2PP35|A0A1W2PP35_HUMAN	HNRNPU	Heterogeneous nuclear ribonucleoprotein U (Fragment) OS=Homo sapiens GN=HNRNPU PE=4 SV=1	80.6	0	0	0	0	0	0	0	0	1	61	1	8	0	0	1	20	0	0	1	26	61	NF	NF	NF	NF	25000000	220000	NF	1800000	NF	1500000	220000	0	0	0	0	113.636	1	0	8.18182	0	6.81818
sp|O60563|CCNT1_HUMAN	CCNT1	Cyclin-T1 OS=Homo sapiens GN=CCNT1 PE=1 SV=1	80.63	0	0	0	0	1	1	0	0	1	1	0	0	0	0	0	0	0	0	0	0	1	NF	NF	21000	NF	30000	NF	NF	NF	NF	NF	21000	0	0	1	0	1.42857	0	0	0	0	0
sp|P08047|SP1_HUMAN	SP1	Transcription factor Sp1 OS=Homo sapiens GN=SP1 PE=1 SV=3	80.64	0	0	1	1	1	1	1	1	1	2	1	2	1	2	1	2	1	1	1	1	2	NF	39000	45000	19000	200000	74000	26000	130000	27000	26000	19000	0	2.05263	2.36842	1	10.5263	3.89474	1.36842	6.84211	1.42105	1.36842
sp|Q9BVQ7|SPA5L_HUMAN	SPATA5L1	Spermatogenesis-associated protein 5-like protein 1 OS=Homo sapiens GN=SPATA5L1 PE=1 SV=2	80.66	0	0	0	0	0	0	0	0	2	3	1	1	0	0	1	1	0	0	1	1	3	NF	NF	NF	NF	75000	5100	NF	11000	NF	4000	4000	0	0	0	0	18.75	1.275	0	2.75	0	1
sp|Q13330|MTA1_HUMAN	MTA1	Metastasis-associated protein MTA1 OS=Homo sapiens GN=MTA1 PE=1 SV=2	80.74	0	0	4	4	7	7	2	2	5	5	3	3	2	2	7	7	2	2	5	5	7	NF	150000	300000	21000	490000	62000	14000	410000	43000	180000	14000	0	10.7143	21.4286	1.5	35	4.42857	1	29.2857	3.07143	12.8571
sp|Q9BW92|SYTM_HUMAN	TARS2	Threonine--tRNA ligase, mitochondrial OS=Homo sapiens GN=TARS2 PE=1 SV=1	80.99	0	0	0	0	2	2	0	0	2	2	1	1	0	0	2	2	0	0	0	0	2	NF	NF	36000	NF	150000	6400	NF	47000	NF	NF	6400	0	0	5.625	0	23.4375	1	0	7.34375	0	0
sp|Q08945|SSRP1_HUMAN	SSRP1	FACT complex subunit SSRP1 OS=Homo sapiens GN=SSRP1 PE=1 SV=1	81.02	0	0	2	3	3	5	0	0	2	3	0	0	0	0	2	3	0	0	2	5	5	NF	33000	82000	NF	160000	NF	NF	63000	NF	46000	33000	0	1	2.48485	0	4.84848	0	0	1.90909	0	1.39394
sp|Q9H8H0|NOL11_HUMAN	NOL11	Nucleolar protein 11 OS=Homo sapiens GN=NOL11 PE=1 SV=1	81.07	0	0	1	1	3	3	0	0	3	3	0	0	0	0	2	2	0	0	2	2	3	NF	20000	200000	NF	430000	NF	NF	83000	NF	41000	20000	0	1	10	0	21.5	0	0	4.15	0	2.05
sp|P33993|MCM7_HUMAN	MCM7	DNA replication licensing factor MCM7 OS=Homo sapiens GN=MCM7 PE=1 SV=4	81.26	0	0	16	21	17	22	9	9	19	25	19	22	8	9	19	21	11	11	13	15	25	NF	1300000	1900000	250000	6900000	1100000	100000	2000000	390000	700000	100000	0	13	19	2.5	69	11	1	20	3.9	7
sp|Q99661|KIF2C_HUMAN	KIF2C	Kinesin-like protein KIF2C OS=Homo sapiens GN=KIF2C PE=1 SV=2	81.26	0	0	0	0	0	0	0	0	1	1	0	0	0	0	0	0	0	0	0	0	1	NF	NF	NF	NF	190000	NF	NF	NF	NF	NF	190000	0	0	0	0	1	0	0	0	0	0
sp|Q9BRZ2|TRI56_HUMAN	TRIM56	E3 ubiquitin-protein ligase TRIM56 OS=Homo sapiens GN=TRIM56 PE=1 SV=3	81.44	0	0	1	1	0	0	0	0	1	2	1	1	0	0	1	1	0	0	0	0	2	NF	8100	NF	NF	140000	7200	NF	40000	NF	NF	7200	0	1.125	0	0	19.4444	1	0	5.55556	0	0
sp|Q15027|ACAP1_HUMAN	ACAP1	Arf-GAP with coiled-coil, ANK repeat and PH domain-containing protein 1 OS=Homo sapiens GN=ACAP1 PE=1 SV=1	81.48	0	0	0	0	1	1	0	0	0	0	0	0	0	0	0	0	0	0	1	1	1	NF	NF	54000	NF	NF	NF	NF	NF	NF	20000	20000	0	0	2.7	0	0	0	0	0	0	1
sp|Q9H307|PININ_HUMAN	PNN	Pinin OS=Homo sapiens GN=PNN PE=1 SV=4	81.56	0	0	7	7	10	13	2	3	9	11	7	8	0	0	9	11	5	6	5	6	13	NF	220000	730000	42000	2100000	250000	NF	600000	110000	190000	42000	0	5.2381	17.381	1	50	5.95238	0	14.2857	2.61905	4.52381
sp|Q7Z2T5|TRM1L_HUMAN	TRMT1L	TRMT1-like protein OS=Homo sapiens GN=TRMT1L PE=1 SV=2	81.7	0	0	5	6	4	4	0	0	4	5	2	2	0	0	2	2	0	0	1	1	6	NF	140000	150000	NF	250000	45000	NF	110000	NF	17000	17000	0	8.23529	8.82353	0	14.7059	2.64706	0	6.47059	0	1
sp|P07384|CAN1_HUMAN	CAPN1	Calpain-1 catalytic subunit OS=Homo sapiens GN=CAPN1 PE=1 SV=1	81.84	0	0	0	0	0	0	0	0	0	0	0	0	0	0	1	1	0	0	0	0	1	NF	NF	NF	NF	NF	NF	NF	28000	NF	NF	28000	0	0	0	0	0	0	0	1	0	0
sp|Q02447|SP3_HUMAN	SP3	Transcription factor Sp3 OS=Homo sapiens GN=SP3 PE=1 SV=3	81.88	0	0	0	0	0	0	0	0	0	0	0	0	0	0	2	2	0	0	0	0	2	NF	NF	NF	NF	NF	NF	NF	77000	NF	NF	77000	0	0	0	0	0	0	0	1	0	0
sp|Q96N64|PWP2A_HUMAN	PWWP2A	PWWP domain-containing protein 2A OS=Homo sapiens GN=PWWP2A PE=1 SV=2	81.91	0	0	4	4	5	6	4	4	2	3	7	7	2	2	5	5	5	5	4	5	7	NF	180000	270000	70000	250000	370000	25000	360000	170000	260000	25000	0	7.2	10.8	2.8	10	14.8	1	14.4	6.8	10.4
sp|Q9UBD5|ORC3_HUMAN	ORC3	Origin recognition complex subunit 3 OS=Homo sapiens GN=ORC3 PE=1 SV=1	82.2	0	0	3	3	4	5	3	3	5	5	4	4	0	0	5	5	2	3	2	2	5	NF	65000	170000	28000	22000000	84000	NF	210000	25000000	38000	28000	0	2.32143	6.07143	1	785.714	3	0	7.5	892.857	1.35714
sp|P33992|MCM5_HUMAN	MCM5	DNA replication licensing factor MCM5 OS=Homo sapiens GN=MCM5 PE=1 SV=5	82.23	0	0	5	5	10	10	4	4	13	15	5	5	4	4	9	10	5	5	6	6	15	NF	250000	580000	100000	3700000	280000	41000	770000	130000	270000	41000	0	6.09756	14.1463	2.43902	90.2439	6.82927	1	18.7805	3.17073	6.58537
tr|D3DUZ3|D3DUZ3_HUMAN	IFI16	Interferon, gamma-inducible protein 16, isoform CRA_a OS=Homo sapiens GN=IFI16 PE=4 SV=1	82.37	1	2	2	9	2	11	2	7	2	10	3	11	2	4	3	10	1	6	3	8	11	290000	81000000	150000000	16000000	310000000	100000000	5800000	230000000	41000000	84000000	290000	1	279.31	517.241	55.1724	1068.97	344.828	20	793.103	141.379	289.655
sp|Q92499|DDX1_HUMAN	DDX1	ATP-dependent RNA helicase DDX1 OS=Homo sapiens GN=DDX1 PE=1 SV=2	82.38	0	0	0	0	0	0	0	0	4	4	0	0	0	0	2	2	0	0	0	0	4	NF	NF	NF	NF	250000	NF	NF	23000	NF	NF	23000	0	0	0	0	10.8696	0	0	1	0	0
sp|P29728|OAS2_HUMAN	OAS2	2'-5'-oligoadenylate synthase 2 OS=Homo sapiens GN=OAS2 PE=1 SV=3	82.38	0	0	2	2	2	2	0	0	1	1	1	1	0	0	1	1	1	1	1	1	2	NF	33000	53000	NF	52000	16000	NF	23000	11000	27000	11000	0	3	4.81818	0	4.72727	1.45455	0	2.09091	1	2.45455
sp|Q9UPW6|SATB2_HUMAN	SATB2	DNA-binding protein SATB2 OS=Homo sapiens GN=SATB2 PE=1 SV=2	82.5	0	0	3	3	6	7	1	2	6	7	2	2	0	0	9	12	2	3	5	5	12	NF	150000	620000	22000	1900000	150000	NF	1400000	130000	410000	22000	0	6.81818	28.1818	1	86.3636	6.81818	0	63.6364	5.90909	18.6364
sp|Q9BQ39|DDX50_HUMAN	DDX50	ATP-dependent RNA helicase DDX50 OS=Homo sapiens GN=DDX50 PE=1 SV=1	82.51	0	0	9	12	11	16	4	4	11	13	11	15	4	4	14	18	11	12	13	15	18	NF	980000	1900000	80000	7700000	1100000	46000	2900000	650000	1100000	46000	0	21.3043	41.3043	1.73913	167.391	23.913	1	63.0435	14.1304	23.913
sp|Q15003|CND2_HUMAN	NCAPH	Condensin complex subunit 2 OS=Homo sapiens GN=NCAPH PE=1 SV=3	82.51	0	0	1	1	1	1	0	0	1	1	1	1	0	0	2	2	0	0	0	0	2	NF	5200	82000	NF	110000	12000	NF	53000	NF	NF	5200	0	1	15.7692	0	21.1538	2.30769	0	10.1923	0	0
sp|Q8N9T8|KRI1_HUMAN	KRI1	Protein KRI1 homolog OS=Homo sapiens GN=KRI1 PE=1 SV=3	82.55	0	0	4	4	3	4	0	0	5	5	1	1	0	0	4	5	0	0	2	2	5	NF	86000	98000	NF	350000	5700	NF	240000	NF	20000	5700	0	15.0877	17.193	0	61.4035	1	0	42.1053	0	3.50877
sp|O75027|ABCB7_HUMAN	ABCB7	ATP-binding cassette sub-family B member 7, mitochondrial OS=Homo sapiens GN=ABCB7 PE=1 SV=2	82.59	0	0	0	0	0	0	0	0	1	1	0	0	0	0	0	0	0	0	0	0	1	NF	NF	NF	NF	40000	NF	NF	NF	NF	NF	40000	0	0	0	0	1	0	0	0	0	0
sp|P13010|XRCC5_HUMAN	XRCC5	X-ray repair cross-complementing protein 5 OS=Homo sapiens GN=XRCC5 PE=1 SV=3	82.65	0	0	18	37	21	50	12	27	28	87	17	37	6	7	32	91	15	35	17	59	91	NF	2500000	6200000	710000	56000000	2100000	180000	12000000	1500000	3800000	180000	0	13.8889	34.4444	3.94444	311.111	11.6667	1	66.6667	8.33333	21.1111
sp|P49711|CTCF_HUMAN	CTCF	Transcriptional repressor CTCF OS=Homo sapiens GN=CTCF PE=1 SV=1	82.73	0	0	0	0	0	0	0	0	3	3	0	0	0	0	1	1	1	1	2	2	3	NF	NF	NF	NF	590000	NF	NF	14000	6800	16000	6800	0	0	0	0	86.7647	0	0	2.05882	1	2.35294
sp|Q6PJT7|ZC3HE_HUMAN	ZC3H14	Zinc finger CCCH domain-containing protein 14 OS=Homo sapiens GN=ZC3H14 PE=1 SV=1	82.82	0	0	0	0	2	2	0	0	0	0	0	0	0	0	1	1	0	0	0	0	2	NF	NF	41000	NF	NF	NF	NF	29000	NF	NF	29000	0	0	1.41379	0	0	0	0	1	0	0
sp|Q12996|CSTF3_HUMAN	CSTF3	Cleavage stimulation factor subunit 3 OS=Homo sapiens GN=CSTF3 PE=1 SV=1	82.87	0	0	0	0	0	0	0	0	6	8	0	0	0	0	1	1	0	0	0	0	8	NF	NF	NF	NF	910000	NF	NF	10000	NF	NF	10000	0	0	0	0	91	0	0	1	0	0
sp|P40939|ECHA_HUMAN	HADHA	Trifunctional enzyme subunit alpha, mitochondrial OS=Homo sapiens GN=HADHA PE=1 SV=2	82.95	0	0	4	4	4	4	0	0	3	3	3	3	0	0	4	4	0	0	2	3	4	NF	48000	85000	NF	140000	21000	NF	98000	NF	23000	21000	0	2.28571	4.04762	0	6.66667	1	0	4.66667	0	1.09524
sp|Q15022|SUZ12_HUMAN	SUZ12	Polycomb protein SUZ12 OS=Homo sapiens GN=SUZ12 PE=1 SV=3	83	0	0	2	3	2	2	0	0	3	4	1	1	0	0	4	4	2	2	2	3	4	NF	47000	62000	NF	180000	16000	NF	120000	31000	38000	16000	0	2.9375	3.875	0	11.25	1	0	7.5	1.9375	2.375
sp|Q9Y4W2|LAS1L_HUMAN	LAS1L	Ribosomal biogenesis protein LAS1L OS=Homo sapiens GN=LAS1L PE=1 SV=2	83.01	0	0	9	10	9	9	1	1	11	13	6	6	0	0	10	10	6	6	8	8	13	NF	460000	760000	10000	2000000	290000	NF	1300000	130000	330000	10000	0	46	76	1	200	29	0	130	13	33
sp|Q9Y6D9|MD1L1_HUMAN	MAD1L1	Mitotic spindle assembly checkpoint protein MAD1 OS=Homo sapiens GN=MAD1L1 PE=1 SV=2	83.02	0	0	0	0	0	0	0	0	1	1	0	0	0	0	0	0	0	0	0	0	1	NF	NF	NF	NF	23000	NF	NF	NF	NF	NF	23000	0	0	0	0	1	0	0	0	0	0
sp|P41250|GARS_HUMAN	GARS	Glycine--tRNA ligase OS=Homo sapiens GN=GARS PE=1 SV=3	83.11	0	0	3	3	2	2	0	0	0	0	1	1	0	0	0	0	0	0	0	0	3	NF	25000	27000	NF	NF	5300	NF	NF	NF	NF	5300	0	4.71698	5.09434	0	0	1	0	0	0	0
sp|P08238|HS90B_HUMAN	HSP90AB1	Heat shock protein HSP 90-beta OS=Homo sapiens GN=HSP90AB1 PE=1 SV=4	83.21	1	1	8	8	5	6	2	2	5	7	5	8	3	4	6	8	5	6	5	6	8	5700	610000	1400000	81000	3500000	990000	83000	1600000	220000	440000	5700	1	107.018	245.614	14.2105	614.035	173.684	14.5614	280.702	38.5965	77.193
sp|Q9UPT5|EXOC7_HUMAN	EXOC7	Exocyst complex component 7 OS=Homo sapiens GN=EXOC7 PE=1 SV=3	83.33	0	0	0	0	0	0	0	0	0	0	0	0	0	0	1	1	0	0	0	0	1	NF	NF	NF	NF	NF	NF	NF	15000	NF	NF	15000	0	0	0	0	0	0	0	1	0	0
sp|Q66K89|E4F1_HUMAN	E4F1	Transcription factor E4F1 OS=Homo sapiens GN=E4F1 PE=1 SV=2	83.44	0	0	1	1	1	1	0	0	0	0	1	1	0	0	1	1	1	2	1	2	2	NF	12000	23000	NF	NF	13000	NF	25000	17000	19000	12000	0	1	1.91667	0	0	1.08333	0	2.08333	1.41667	1.58333
sp|Q99567|NUP88_HUMAN	NUP88	Nuclear pore complex protein Nup88 OS=Homo sapiens GN=NUP88 PE=1 SV=2	83.49	0	0	5	5	6	6	3	3	9	9	6	6	0	0	6	6	4	5	7	9	9	NF	150000	330000	29000	1300000	210000	NF	410000	140000	350000	29000	0	5.17241	11.3793	1	44.8276	7.24138	0	14.1379	4.82759	12.069
sp|Q8IYA6|CKP2L_HUMAN	CKAP2L	Cytoskeleton-associated protein 2-like OS=Homo sapiens GN=CKAP2L PE=1 SV=4	83.54	0	0	0	0	1	1	0	0	1	1	0	0	0	0	1	1	0	0	1	1	1	NF	NF	24000	NF	76000	NF	NF	23000	NF	14000	14000	0	0	1.71429	0	5.42857	0	0	1.64286	0	1
sp|Q14137|BOP1_HUMAN	BOP1	Ribosome biogenesis protein BOP1 OS=Homo sapiens GN=BOP1 PE=1 SV=2	83.58	0	0	0	0	2	2	0	0	4	5	0	0	0	0	1	1	0	0	0	0	5	NF	NF	120000	NF	690000	NF	NF	46000	NF	NF	46000	0	0	2.6087	0	15	0	0	1	0	0
sp|Q13823|NOG2_HUMAN	GNL2	Nucleolar GTP-binding protein 2 OS=Homo sapiens GN=GNL2 PE=1 SV=1	83.6	0	0	1	1	2	2	0	0	3	3	0	0	0	0	0	0	0	0	2	2	3	NF	15000	81000	NF	380000	NF	NF	NF	NF	34000	15000	0	1	5.4	0	25.3333	0	0	0	0	2.26667
sp|Q16891|MIC60_HUMAN	IMMT	MICOS complex subunit MIC60 OS=Homo sapiens GN=IMMT PE=1 SV=1	83.63	0	0	8	9	10	11	2	2	10	13	5	6	0	0	10	11	4	4	5	6	13	NF	810000	980000	39000	2300000	550000	NF	1300000	150000	570000	39000	0	20.7692	25.1282	1	58.9744	14.1026	0	33.3333	3.84615	14.6154
sp|Q14684|RRP1B_HUMAN	RRP1B	Ribosomal RNA processing protein 1 homolog B OS=Homo sapiens GN=RRP1B PE=1 SV=3	84.38	4	5	21	41	25	44	19	34	21	40	23	44	16	23	19	42	18	31	19	31	44	57000	8500000	14000000	3300000	37000000	7000000	1700000	18000000	4400000	6500000	57000	1	149.123	245.614	57.8947	649.123	122.807	29.8246	315.789	77.193	114.035
sp|Q5QJE6|TDIF2_HUMAN	DNTTIP2	Deoxynucleotidyltransferase terminal-interacting protein 2 OS=Homo sapiens GN=DNTTIP2 PE=1 SV=2	84.42	0	0	3	3	4	4	0	0	3	4	2	2	0	0	5	5	0	0	4	4	5	NF	53000	99000	NF	190000	30000	NF	210000	NF	50000	30000	0	1.76667	3.3	0	6.33333	1	0	7	0	1.66667
sp|P27448|MARK3_HUMAN	MARK3	MAP/microtubule affinity-regulating kinase 3 OS=Homo sapiens GN=MARK3 PE=1 SV=4	84.44	0	0	0	0	0	0	0	0	1	1	0	0	0	0	0	0	0	0	0	0	1	NF	NF	NF	NF	21000	NF	NF	NF	NF	NF	21000	0	0	0	0	1	0	0	0	0	0
sp|Q5T3J3|LRIF1_HUMAN	LRIF1	Ligand-dependent nuclear receptor-interacting factor 1 OS=Homo sapiens GN=LRIF1 PE=1 SV=1	84.52	0	0	0	0	3	3	0	0	1	1	0	0	0	0	3	3	0	0	2	2	3	NF	NF	52000	NF	29000	NF	NF	48000	NF	12000	12000	0	0	4.33333	0	2.41667	0	0	4	0	1
sp|P40692|MLH1_HUMAN	MLH1	DNA mismatch repair protein Mlh1 OS=Homo sapiens GN=MLH1 PE=1 SV=1	84.55	0	0	2	2	2	2	1	1	4	4	1	1	0	0	1	1	2	2	2	2	4	NF	21000	30000	6100	160000	8700	NF	7300	14000	12000	6100	0	3.44262	4.91803	1	26.2295	1.42623	0	1.19672	2.29508	1.96721
sp|P07900|HS90A_HUMAN	HSP90AA1	Heat shock protein HSP 90-alpha OS=Homo sapiens GN=HSP90AA1 PE=1 SV=5	84.61	0	0	5	5	10	10	3	3	9	10	7	7	2	2	9	10	5	7	5	5	10	NF	510000	1500000	110000	2600000	530000	66000	1100000	540000	400000	66000	0	7.72727	22.7273	1.66667	39.3939	8.0303	1	16.6667	8.18182	6.06061
sp|Q96MU7|YTDC1_HUMAN	YTHDC1	YTH domain-containing protein 1 OS=Homo sapiens GN=YTHDC1 PE=1 SV=3	84.65	0	0	1	1	1	1	0	0	5	7	2	3	0	0	2	2	2	2	5	5	7	NF	16000	25000	NF	2300000	97000	NF	160000	68000	380000	16000	0	1	1.5625	0	143.75	6.0625	0	10	4.25	23.75
tr|D3DTX7|D3DTX7_HUMAN	COL1A1	Collagen, type I, alpha 1, isoform CRA_a OS=Homo sapiens GN=COL1A1 PE=4 SV=1	84.69	0	0	0	0	0	0	0	0	0	0	0	0	0	0	0	0	0	0	1	1	1	NF	NF	NF	NF	NF	NF	NF	NF	NF	51000	51000	0	0	0	0	0	0	0	0	0	1
sp|P98169|ZXDB_HUMAN	ZXDB	Zinc finger X-linked protein ZXDB OS=Homo sapiens GN=ZXDB PE=2 SV=2	84.74	0	0	0	0	0	0	0	0	0	0	0	0	1	1	0	0	0	0	0	0	1	NF	NF	NF	NF	NF	NF	12000	NF	NF	NF	12000	0	0	0	0	0	0	1	0	0	0
sp|P02786|TFR1_HUMAN	TFRC	Transferrin receptor protein 1 OS=Homo sapiens GN=TFRC PE=1 SV=2	84.82	0	0	0	0	0	0	0	0	0	0	0	0	0	0	1	1	0	0	0	0	1	NF	NF	NF	NF	NF	NF	NF	15000	NF	NF	15000	0	0	0	0	0	0	0	1	0	0
sp|Q9Y3T9|NOC2L_HUMAN	NOC2L	Nucleolar complex protein 2 homolog OS=Homo sapiens GN=NOC2L PE=1 SV=4	84.87	0	0	7	7	10	10	1	1	9	9	7	7	0	0	8	8	5	5	6	7	10	NF	190000	540000	6300	1300000	250000	NF	1100000	79000	240000	6300	0	30.1587	85.7143	1	206.349	39.6825	0	174.603	12.5397	38.0952
sp|O60934|NBN_HUMAN	NBN	Nibrin OS=Homo sapiens GN=NBN PE=1 SV=1	84.91	0	0	1	1	2	2	0	0	1	1	0	0	0	0	0	0	0	0	0	0	2	NF	10000	29000	NF	21000	NF	NF	NF	NF	NF	10000	0	1	2.9	0	2.1	0	0	0	0	0
sp|P17858|PFKAL_HUMAN	PFKL	ATP-dependent 6-phosphofructokinase, liver type OS=Homo sapiens GN=PFKL PE=1 SV=6	84.96	0	0	2	2	2	2	1	1	3	3	3	3	0	0	3	3	2	2	1	2	3	NF	38000	63000	7500	260000	49000	NF	120000	39000	20000	7500	0	5.06667	8.4	1	34.6667	6.53333	0	16	5.2	2.66667
sp|Q9UJX4|APC5_HUMAN	ANAPC5	Anaphase-promoting complex subunit 5 OS=Homo sapiens GN=ANAPC5 PE=1 SV=2	85.02	0	0	0	0	1	2	0	0	0	0	0	0	0	0	0	0	0	0	0	0	2	NF	NF	15000	NF	NF	NF	NF	NF	NF	NF	15000	0	0	1	0	0	0	0	0	0	0
sp|Q1KMD3|HNRL2_HUMAN	HNRNPUL2	Heterogeneous nuclear ribonucleoprotein U-like protein 2 OS=Homo sapiens GN=HNRNPUL2 PE=1 SV=1	85.05	0	0	7	7	10	11	0	0	19	32	13	16	0	0	10	10	4	4	16	17	32	NF	160000	600000	NF	13000000	450000	NF	530000	85000	1100000	85000	0	1.88235	7.05882	0	152.941	5.29412	0	6.23529	1	12.9412
sp|P08237|PFKAM_HUMAN	PFKM	ATP-dependent 6-phosphofructokinase, muscle type OS=Homo sapiens GN=PFKM PE=1 SV=2	85.13	0	0	1	1	1	1	0	0	2	2	1	1	0	0	2	2	0	0	1	1	2	NF	18000	29000	NF	220000	11000	NF	55000	NF	13000	11000	0	1.63636	2.63636	0	20	1	0	5	0	1.18182
sp|Q15910|EZH2_HUMAN	EZH2	Histone-lysine N-methyltransferase EZH2 OS=Homo sapiens GN=EZH2 PE=1 SV=2	85.31	0	0	1	1	1	1	0	0	2	3	2	3	0	0	4	4	1	1	3	3	4	NF	12000	27000	NF	350000	37000	NF	7900000	15000	110000	12000	0	1	2.25	0	29.1667	3.08333	0	658.333	1.25	9.16667
sp|Q99798|ACON_HUMAN	ACO2	Aconitate hydratase, mitochondrial OS=Homo sapiens GN=ACO2 PE=1 SV=2	85.37	0	0	0	0	0	0	0	0	0	0	0	0	0	0	1	1	0	0	0	0	1	NF	NF	NF	NF	NF	NF	NF	12000	NF	NF	12000	0	0	0	0	0	0	0	1	0	0
sp|Q01813|PFKAP_HUMAN	PFKP	ATP-dependent 6-phosphofructokinase, platelet type OS=Homo sapiens GN=PFKP PE=1 SV=2	85.54	0	0	9	9	10	10	3	3	8	8	6	6	2	2	10	10	7	7	6	6	10	NF	250000	490000	23000	1100000	140000	13000	520000	100000	100000	13000	0	19.2308	37.6923	1.76923	84.6154	10.7692	1	40	7.69231	7.69231
tr|J3QR07|J3QR07_HUMAN	YTHDC1	YTH domain-containing protein 1 OS=Homo sapiens GN=YTHDC1 PE=1 SV=1	85.54	0	0	0	0	0	0	0	0	1	1	0	0	0	0	1	1	0	0	1	1	1	NF	NF	NF	NF	79000	NF	NF	22000	NF	16000	16000	0	0	0	0	4.9375	0	0	1.375	0	1
sp|P06396|GELS_HUMAN	GSN	Gelsolin OS=Homo sapiens GN=GSN PE=1 SV=1	85.64	1	1	0	0	0	0	0	0	0	0	0	0	0	0	0	0	0	0	0	0	1	2400	NF	NF	NF	NF	NF	NF	NF	NF	NF	2400	1	0	0	0	0	0	0	0	0	0
sp|Q9NW13|RBM28_HUMAN	RBM28	RNA-binding protein 28 OS=Homo sapiens GN=RBM28 PE=1 SV=3	85.68	0	0	3	3	3	3	0	0	5	5	5	5	3	3	6	6	3	3	5	5	6	NF	79000	180000	NF	690000	150000	51000	660000	68000	250000	51000	0	1.54902	3.52941	0	13.5294	2.94118	1	12.9412	1.33333	4.90196
sp|Q8NEM7|SP20H_HUMAN	SUPT20H	Transcription factor SPT20 homolog OS=Homo sapiens GN=SUPT20H PE=1 SV=2	85.74	0	0	0	0	1	1	0	0	1	1	0	0	0	0	1	1	0	0	1	1	1	NF	NF	30000	NF	65000	NF	NF	20000	NF	9100	9100	0	0	3.2967	0	7.14286	0	0	2.1978	0	1
sp|Q12797|ASPH_HUMAN	ASPH	Aspartyl/asparaginyl beta-hydroxylase OS=Homo sapiens GN=ASPH PE=1 SV=3	85.81	0	0	0	0	1	1	0	0	0	0	0	0	0	0	0	0	0	0	0	0	1	NF	NF	7800	NF	NF	NF	NF	NF	NF	NF	7800	0	0	1	0	0	0	0	0	0	0
sp|Q8WYQ5|DGCR8_HUMAN	DGCR8	Microprocessor complex subunit DGCR8 OS=Homo sapiens GN=DGCR8 PE=1 SV=1	85.99	0	0	0	0	0	0	0	0	1	1	0	0	0	0	0	0	0	0	0	0	1	NF	NF	NF	NF	47000	NF	NF	NF	NF	NF	47000	0	0	0	0	1	0	0	0	0	0
sp|Q96PV6|LENG8_HUMAN	LENG8	Leukocyte receptor cluster member 8 OS=Homo sapiens GN=LENG8 PE=1 SV=2	86.07	0	0	3	3	3	3	2	2	5	5	2	2	2	2	4	5	3	3	3	3	5	NF	180000	230000	36000	1300000	160000	31000	410000	81000	120000	31000	0	5.80645	7.41935	1.16129	41.9355	5.16129	1	13.2258	2.6129	3.87097
sp|O43815|STRN_HUMAN	STRN	Striatin OS=Homo sapiens GN=STRN PE=1 SV=4	86.08	0	0	0	0	0	0	0	0	3	4	0	0	0	0	0	0	0	0	0	0	4	NF	NF	NF	NF	250000	NF	NF	NF	NF	NF	250000	0	0	0	0	1	0	0	0	0	0
sp|Q9H1I8|ASCC2_HUMAN	ASCC2	Activating signal cointegrator 1 complex subunit 2 OS=Homo sapiens GN=ASCC2 PE=1 SV=3	86.31	0	0	0	0	0	0	0	0	4	4	0	0	0	0	0	0	0	0	0	0	4	NF	NF	NF	NF	420000	NF	NF	NF	NF	NF	420000	0	0	0	0	1	0	0	0	0	0
sp|Q96TA2|YMEL1_HUMAN	YME1L1	ATP-dependent zinc metalloprotease YME1L1 OS=Homo sapiens GN=YME1L1 PE=1 SV=2	86.4	0	0	1	1	2	2	1	1	2	2	1	1	0	0	0	0	0	0	1	1	2	NF	9500	42000	4000	64000	7800	NF	NF	NF	7500	4000	0	2.375	10.5	1	16	1.95	0	0	0	1.875
sp|Q08J23|NSUN2_HUMAN	NSUN2	tRNA (cytosine(34)-C(5))-methyltransferase OS=Homo sapiens GN=NSUN2 PE=1 SV=2	86.42	0	0	2	3	2	2	0	0	2	2	2	2	0	0	2	2	1	1	3	3	3	NF	41000	37000	NF	110000	23000	NF	49000	5100	27000	5100	0	8.03922	7.2549	0	21.5686	4.5098	0	9.60784	1	5.29412
sp|Q7L8L6|FAKD5_HUMAN	FASTKD5	FAST kinase domain-containing protein 5, mitochondrial OS=Homo sapiens GN=FASTKD5 PE=1 SV=1	86.52	0	0	0	0	1	1	0	0	1	1	0	0	0	0	0	0	0	0	0	0	1	NF	NF	6700	NF	29000	NF	NF	NF	NF	NF	6700	0	0	1	0	4.32836	0	0	0	0	0
sp|Q99728|BARD1_HUMAN	BARD1	BRCA1-associated RING domain protein 1 OS=Homo sapiens GN=BARD1 PE=1 SV=2	86.59	0	0	0	0	2	2	0	0	2	2	0	0	0	0	2	2	0	0	0	0	2	NF	NF	64000	NF	200000	NF	NF	74000	NF	NF	64000	0	0	1	0	3.125	0	0	1.15625	0	0
sp|Q96HI0|SENP5_HUMAN	SENP5	Sentrin-specific protease 5 OS=Homo sapiens GN=SENP5 PE=1 SV=3	86.64	0	0	0	0	1	1	0	0	0	0	0	0	0	0	0	0	0	0	0	0	1	NF	NF	55000	NF	NF	NF	NF	NF	NF	NF	55000	0	0	1	0	0	0	0	0	0	0
sp|P18074|ERCC2_HUMAN	ERCC2	TFIIH basal transcription factor complex helicase XPD subunit OS=Homo sapiens GN=ERCC2 PE=1 SV=1	86.85	0	0	0	0	0	0	0	0	2	2	0	0	0	0	1	1	0	0	1	1	2	NF	NF	NF	NF	120000	NF	NF	18000	NF	11000	11000	0	0	0	0	10.9091	0	0	1.63636	0	1
sp|Q9Y263|PLAP_HUMAN	PLAA	Phospholipase A-2-activating protein OS=Homo sapiens GN=PLAA PE=1 SV=2	87.1	0	0	0	0	0	0	0	0	0	0	0	0	0	0	1	1	0	0	0	0	1	NF	NF	NF	NF	NF	NF	NF	90000	NF	NF	90000	0	0	0	0	0	0	0	1	0	0
sp|Q5TAP6|UT14C_HUMAN	UTP14C	U3 small nucleolar RNA-associated protein 14 homolog C OS=Homo sapiens GN=UTP14C PE=1 SV=1	87.13	0	0	2	3	4	5	0	0	4	5	4	5	0	0	4	5	2	3	4	5	5	NF	180000	390000	NF	1700000	460000	NF	950000	110000	400000	110000	0	1.63636	3.54545	0	15.4545	4.18182	0	8.63636	1	3.63636
sp|P54886|P5CS_HUMAN	ALDH18A1	Delta-1-pyrroline-5-carboxylate synthase OS=Homo sapiens GN=ALDH18A1 PE=1 SV=2	87.25	0	0	2	2	4	4	0	0	3	3	1	1	0	0	2	2	2	2	0	0	4	NF	26000	110000	NF	330000	12000	NF	73000	14000	NF	12000	0	2.16667	9.16667	0	27.5	1	0	6.08333	1.16667	0
sp|Q9NR30|DDX21_HUMAN	DDX21	Nucleolar RNA helicase 2 OS=Homo sapiens GN=DDX21 PE=1 SV=5	87.29	17	27	36	128	36	137	25	72	32	106	36	135	28	82	39	131	38	152	36	125	152	590000	84000000	150000000	17000000	330000000	100000000	16000000	200000000	73000000	98000000	590000	1	142.373	254.237	28.8136	559.322	169.492	27.1186	338.983	123.729	166.102
sp|Q9NQC1|JADE2_HUMAN	JADE2	E3 ubiquitin-protein ligase Jade-2 OS=Homo sapiens GN=JADE2 PE=1 SV=2	87.41	0	0	0	0	0	0	0	0	0	0	0	0	0	0	2	2	0	0	0	0	2	NF	NF	NF	NF	NF	NF	NF	29000	NF	NF	29000	0	0	0	0	0	0	0	1	0	0
sp|P47897|SYQ_HUMAN	QARS	Glutamine--tRNA ligase OS=Homo sapiens GN=QARS PE=1 SV=1	87.74	0	0	0	0	2	2	0	0	1	1	0	0	0	0	1	1	0	0	0	0	2	NF	NF	28000	NF	70000	NF	NF	20000	NF	NF	20000	0	0	1.4	0	3.5	0	0	1	0	0
sp|Q7KZI7|MARK2_HUMAN	MARK2	Serine/threonine-protein kinase MARK2 OS=Homo sapiens GN=MARK2 PE=1 SV=2	87.86	0	0	0	0	0	0	0	0	4	4	0	0	0	0	0	0	0	0	0	0	4	NF	NF	NF	NF	230000	NF	NF	NF	NF	NF	230000	0	0	0	0	1	0	0	0	0	0
sp|Q9BVJ6|UT14A_HUMAN	UTP14A	U3 small nucleolar RNA-associated protein 14 homolog A OS=Homo sapiens GN=UTP14A PE=1 SV=1	87.92	0	0	12	13	12	15	4	4	12	15	12	14	2	2	10	12	9	10	10	10	15	NF	540000	920000	54000	3900000	400000	20000	950000	240000	420000	20000	0	27	46	2.7	195	20	1	47.5	12	21
sp|Q9UGP8|SEC63_HUMAN	SEC63	Translocation protein SEC63 homolog OS=Homo sapiens GN=SEC63 PE=1 SV=2	87.94	0	0	0	0	0	0	0	0	0	0	0	0	0	0	3	3	0	0	0	0	3	NF	NF	NF	NF	NF	NF	NF	86000	NF	NF	86000	0	0	0	0	0	0	0	1	0	0
sp|Q16666|IF16_HUMAN	IFI16	Gamma-interferon-inducible protein 16 OS=Homo sapiens GN=IFI16 PE=1 SV=3	88.2	16	62	56	544	49	535	42	350	50	447	46	427	41	275	51	470	45	423	46	428	544	2200000	1200000000	1400000000	150000000	2000000000	450000000	55000000	1100000000	260000000	520000000	2200000	1	545.455	636.364	68.1818	909.091	204.545	25	500	118.182	236.364
sp|Q96JM7|LMBL3_HUMAN	L3MBTL3	Lethal(3)malignant brain tumor-like protein 3 OS=Homo sapiens GN=L3MBTL3 PE=1 SV=2	88.28	0	0	0	0	0	0	0	0	0	0	0	0	0	0	1	1	0	0	0	0	1	NF	NF	NF	NF	NF	NF	NF	15000	NF	NF	15000	0	0	0	0	0	0	0	1	0	0
sp|P50416|CPT1A_HUMAN	CPT1A	Carnitine O-palmitoyltransferase 1, liver isoform OS=Homo sapiens GN=CPT1A PE=1 SV=2	88.31	0	0	0	0	1	1	0	0	1	1	0	0	0	0	1	1	0	0	0	0	1	NF	NF	22000	NF	34000	NF	NF	47000	NF	NF	22000	0	0	1	0	1.54545	0	0	2.13636	0	0
sp|Q9P2I0|CPSF2_HUMAN	CPSF2	Cleavage and polyadenylation specificity factor subunit 2 OS=Homo sapiens GN=CPSF2 PE=1 SV=2	88.43	0	0	1	1	2	2	1	1	15	17	2	2	0	0	1	1	2	3	1	1	17	NF	14000	52000	5500	2600000	46000	NF	32000	19000	14000	5500	0	2.54545	9.45455	1	472.727	8.36364	0	5.81818	3.45455	2.54545
sp|Q8TF76|HASP_HUMAN	GSG2	Serine/threonine-protein kinase haspin OS=Homo sapiens GN=GSG2 PE=1 SV=3	88.44	0	0	0	0	0	0	0	0	2	2	0	0	0	0	1	1	0	0	0	0	2	NF	NF	NF	NF	190000	NF	NF	12000	NF	NF	12000	0	0	0	0	15.8333	0	0	1	0	0
sp|Q13263|TIF1B_HUMAN	TRIM28	Transcription intermediary factor 1-beta OS=Homo sapiens GN=TRIM28 PE=1 SV=5	88.49	0	0	10	11	15	16	4	4	17	22	12	17	2	2	14	17	9	11	12	14	22	NF	760000	1300000	93000	7700000	1000000	49000	1800000	410000	750000	49000	0	15.5102	26.5306	1.89796	157.143	20.4082	1	36.7347	8.36735	15.3061
sp|Q9Y4W6|AFG32_HUMAN	AFG3L2	AFG3-like protein 2 OS=Homo sapiens GN=AFG3L2 PE=1 SV=2	88.53	0	0	6	7	9	11	0	0	8	9	4	5	0	0	4	4	4	4	2	3	11	NF	120000	290000	NF	580000	190000	NF	190000	94000	51000	51000	0	2.35294	5.68627	0	11.3725	3.72549	0	3.72549	1.84314	1
sp|Q13427|PPIG_HUMAN	PPIG	Peptidyl-prolyl cis-trans isomerase G OS=Homo sapiens GN=PPIG PE=1 SV=2	88.56	0	0	3	4	6	9	2	3	5	11	4	7	0	0	5	8	4	5	6	11	11	NF	130000	580000	24000	2400000	290000	NF	780000	110000	390000	24000	0	5.41667	24.1667	1	100	12.0833	0	32.5	4.58333	16.25
sp|Q15345|LRC41_HUMAN	LRRC41	Leucine-rich repeat-containing protein 41 OS=Homo sapiens GN=LRRC41 PE=1 SV=3	88.59	0	0	1	1	1	1	0	0	1	1	0	0	0	0	1	1	0	0	0	0	1	NF	9700	19000	NF	100000	NF	NF	13000	NF	NF	9700	0	1	1.95876	0	10.3093	0	0	1.34021	0	0
sp|Q8WUQ7|CATIN_HUMAN	CACTIN	Cactin OS=Homo sapiens GN=CACTIN PE=1 SV=3	88.65	0	0	0	0	0	0	0	0	3	3	0	0	0	0	0	0	0	0	1	1	3	NF	NF	NF	NF	140000	NF	NF	NF	NF	18000	18000	0	0	0	0	7.77778	0	0	0	0	1
sp|O43264|ZW10_HUMAN	ZW10	Centromere/kinetochore protein zw10 homolog OS=Homo sapiens GN=ZW10 PE=1 SV=3	88.77	0	0	0	0	1	1	0	0	0	0	0	0	0	0	0	0	0	0	0	0	1	NF	NF	4000	NF	NF	NF	NF	NF	NF	NF	4000	0	0	1	0	0	0	0	0	0	0
sp|Q15459|SF3A1_HUMAN	SF3A1	Splicing factor 3A subunit 1 OS=Homo sapiens GN=SF3A1 PE=1 SV=1	88.83	0	0	4	4	6	7	2	2	10	12	4	5	1	1	7	9	4	4	3	3	12	NF	150000	330000	20000	1200000	150000	3600	460000	48000	100000	3600	0	41.6667	91.6667	5.55556	333.333	41.6667	1	127.778	13.3333	27.7778
sp|O75534|CSDE1_HUMAN	CSDE1	Cold shock domain-containing protein E1 OS=Homo sapiens GN=CSDE1 PE=1 SV=2	88.83	0	0	0	0	0	0	0	0	1	1	0	0	0	0	0	0	0	0	0	0	1	NF	NF	NF	NF	45000	NF	NF	NF	NF	NF	45000	0	0	0	0	1	0	0	0	0	0
sp|Q9UQR1|ZN148_HUMAN	ZNF148	Zinc finger protein 148 OS=Homo sapiens GN=ZNF148 PE=1 SV=2	88.92	0	0	4	4	9	10	3	3	10	11	3	3	0	0	9	9	3	4	6	6	11	NF	110000	480000	25000	1200000	80000	NF	430000	75000	120000	25000	0	4.4	19.2	1	48	3.2	0	17.2	3	4.8
sp|Q12788|TBL3_HUMAN	TBL3	Transducin beta-like protein 3 OS=Homo sapiens GN=TBL3 PE=1 SV=2	88.98	0	0	8	10	7	7	0	0	9	10	5	6	0	0	7	8	6	7	7	8	10	NF	390000	540000	NF	43000000	120000	NF	630000	91000	340000	91000	0	4.28571	5.93407	0	472.527	1.31868	0	6.92308	1	3.73626
tr|B9EGQ5|B9EGQ5_HUMAN	WIZ	Protein Wiz OS=Homo sapiens GN=WIZ PE=1 SV=1	89	0	0	0	0	1	1	0	0	0	0	1	1	0	0	1	1	1	1	0	0	1	NF	NF	69000	NF	NF	47000	NF	85000	17000	NF	17000	0	0	4.05882	0	0	2.76471	0	5	1	0
sp|Q96JM3|CHAP1_HUMAN	CHAMP1	Chromosome alignment-maintaining phosphoprotein 1 OS=Homo sapiens GN=CHAMP1 PE=1 SV=2	89.04	0	0	6	6	7	7	2	2	11	12	6	7	1	1	7	7	5	6	5	5	12	NF	330000	1300000	36000	2600000	290000	14000	770000	190000	310000	14000	0	23.5714	92.8571	2.57143	185.714	20.7143	1	55	13.5714	22.1429
sp|O75152|ZC11A_HUMAN	ZC3H11A	Zinc finger CCCH domain-containing protein 11A OS=Homo sapiens GN=ZC3H11A PE=1 SV=3	89.08	0	0	11	13	10	11	2	2	7	7	8	9	0	0	7	8	4	4	4	4	13	NF	440000	590000	22000	780000	300000	NF	510000	93000	120000	22000	0	20	26.8182	1	35.4545	13.6364	0	23.1818	4.22727	5.45455
sp|P46087|NOP2_HUMAN	NOP2	Probable 28S rRNA (cytosine(4447)-C(5))-methyltransferase OS=Homo sapiens GN=NOP2 PE=1 SV=2	89.25	0	0	16	24	17	26	11	11	19	33	17	21	4	4	18	27	14	17	16	22	33	NF	2900000	4700000	280000	23000000	1800000	78000	6300000	780000	2100000	78000	0	37.1795	60.2564	3.58974	294.872	23.0769	1	80.7692	10	26.9231
sp|P55072|TERA_HUMAN	VCP	Transitional endoplasmic reticulum ATPase OS=Homo sapiens GN=VCP PE=1 SV=4	89.27	0	0	0	0	1	1	0	0	1	1	0	0	0	0	2	2	0	0	0	0	2	NF	NF	12000	NF	29000	NF	NF	71000	NF	NF	12000	0	0	1	0	2.41667	0	0	5.91667	0	0
sp|P17480|UBF1_HUMAN	UBTF	Nucleolar transcription factor 1 OS=Homo sapiens GN=UBTF PE=1 SV=1	89.35	0	0	2	2	2	2	3	3	1	1	0	0	0	0	1	1	1	1	0	0	3	NF	50000	67000	47000	72000	NF	NF	58000	21000	NF	21000	0	2.38095	3.19048	2.2381	3.42857	0	0	2.7619	1	0
sp|O94874|UFL1_HUMAN	UFL1	E3 UFM1-protein ligase 1 OS=Homo sapiens GN=UFL1 PE=1 SV=2	89.54	0	0	0	0	1	1	0	0	2	3	1	1	0	0	0	0	0	0	1	1	3	NF	NF	13000	NF	180000	5300	NF	NF	NF	7900	5300	0	0	2.45283	0	33.9623	1	0	0	0	1.49057
sp|Q13616|CUL1_HUMAN	CUL1	Cullin-1 OS=Homo sapiens GN=CUL1 PE=1 SV=2	89.62	0	0	0	0	0	0	0	0	0	0	1	1	0	0	0	0	0	0	2	2	2	NF	NF	NF	NF	NF	2000	NF	NF	NF	15000	2000	0	0	0	0	0	1	0	0	0	7.5
sp|Q96T88|UHRF1_HUMAN	UHRF1	E3 ubiquitin-protein ligase UHRF1 OS=Homo sapiens GN=UHRF1 PE=1 SV=1	89.76	3	3	6	7	7	8	2	2	7	7	9	9	6	7	7	7	8	10	7	7	10	34000	170000	340000	42000	520000	310000	120000	330000	290000	250000	34000	1	5	10	1.23529	15.2941	9.11765	3.52941	9.70588	8.52941	7.35294
sp|Q96GQ7|DDX27_HUMAN	DDX27	Probable ATP-dependent RNA helicase DDX27 OS=Homo sapiens GN=DDX27 PE=1 SV=2	89.78	0	0	5	5	6	6	1	1	4	4	6	6	0	0	6	7	2	2	6	6	7	NF	110000	200000	7200	590000	120000	NF	330000	18000	100000	7200	0	15.2778	27.7778	1	81.9444	16.6667	0	45.8333	2.5	13.8889
sp|Q14241|ELOA1_HUMAN	ELOA	Elongin-A OS=Homo sapiens GN=ELOA PE=1 SV=2	89.85	0	0	3	5	4	4	4	4	6	7	1	1	2	2	3	4	4	5	3	3	7	NF	220000	190000	92000	710000	63000	67000	260000	190000	83000	63000	0	3.49206	3.01587	1.46032	11.2698	1	1.06349	4.12698	3.01587	1.31746
sp|O43290|SNUT1_HUMAN	SART1	U4/U6.U5 tri-snRNP-associated protein 1 OS=Homo sapiens GN=SART1 PE=1 SV=1	90.2	0	0	17	24	22	27	9	11	16	19	17	18	6	6	22	26	15	17	9	10	27	NF	1200000	2500000	230000	3100000	2700000	110000	2400000	920000	560000	110000	0	10.9091	22.7273	2.09091	28.1818	24.5455	1	21.8182	8.36364	5.09091
sp|Q00839|HNRPU_HUMAN	HNRNPU	Heterogeneous nuclear ribonucleoprotein U OS=Homo sapiens GN=HNRNPU PE=1 SV=6	90.53	16	33	23	96	27	124	24	118	35	405	26	137	22	122	33	293	21	104	30	296	405	2600000	91000000	170000000	85000000	3100000000	180000000	60000000	1100000000	140000000	980000000	2600000	1	35	65.3846	32.6923	1192.31	69.2308	23.0769	423.077	53.8462	376.923
sp|Q8IXK0|PHC2_HUMAN	PHC2	Polyhomeotic-like protein 2 OS=Homo sapiens GN=PHC2 PE=1 SV=1	90.66	0	0	1	1	3	3	0	0	3	3	0	0	0	0	2	2	1	1	2	2	3	NF	16000	73000	NF	140000	NF	NF	59000	8200	23000	8200	0	1.95122	8.90244	0	17.0732	0	0	7.19512	1	2.80488
sp|P11387|TOP1_HUMAN	TOP1	DNA topoisomerase 1 OS=Homo sapiens GN=TOP1 PE=1 SV=2	90.67	7	13	16	35	19	37	13	26	14	25	12	23	15	46	18	42	23	64	17	36	64	260000	8600000	16000000	5000000	21000000	4900000	12000000	27000000	22000000	11000000	260000	1	33.0769	61.5385	19.2308	80.7692	18.8462	46.1538	103.846	84.6154	42.3077
sp|Q8TEL6|TP4AP_HUMAN	TRPC4AP	Short transient receptor potential channel 4-associated protein OS=Homo sapiens GN=TRPC4AP PE=1 SV=2	90.79	0	0	0	0	1	1	0	0	0	0	0	0	0	0	1	4	1	2	1	3	4	NF	NF	28000	NF	NF	NF	NF	200000	22000	47000	22000	0	0	1.27273	0	0	0	0	9.09091	1	2.13636
sp|O43143|DHX15_HUMAN	DHX15	Pre-mRNA-splicing factor ATP-dependent RNA helicase DHX15 OS=Homo sapiens GN=DHX15 PE=1 SV=2	90.88	0	0	15	19	18	22	4	4	20	36	15	16	2	2	19	23	9	9	12	13	36	NF	1200000	1800000	74000	9600000	1100000	21000	2900000	280000	810000	21000	0	57.1429	85.7143	3.52381	457.143	52.381	1	138.095	13.3333	38.5714
sp|P25205|MCM3_HUMAN	MCM3	DNA replication licensing factor MCM3 OS=Homo sapiens GN=MCM3 PE=1 SV=3	90.92	0	0	3	3	5	5	0	0	4	4	2	2	0	0	2	2	1	1	2	2	5	NF	53000	140000	NF	240000	33000	NF	81000	6600	19000	6600	0	8.0303	21.2121	0	36.3636	5	0	12.2727	1	2.87879
sp|Q52LR7|EPC2_HUMAN	EPC2	Enhancer of polycomb homolog 2 OS=Homo sapiens GN=EPC2 PE=1 SV=2	91.04	0	0	0	0	0	0	0	0	1	1	0	0	0	0	0	0	0	0	0	0	1	NF	NF	NF	NF	22000	NF	NF	NF	NF	NF	22000	0	0	0	0	1	0	0	0	0	0
sp|Q68CJ6|SLIP_HUMAN	NUGGC	Nuclear GTPase SLIP-GC OS=Homo sapiens GN=NUGGC PE=2 SV=3	91.07	0	0	1	1	1	1	0	0	1	2	1	1	0	0	1	1	0	0	2	2	2	NF	7800	21000	NF	140000	9800	NF	26000	NF	16000	7800	0	1	2.69231	0	17.9487	1.25641	0	3.33333	0	2.05128
sp|Q9H165|BC11A_HUMAN	BCL11A	B-cell lymphoma/leukemia 11A OS=Homo sapiens GN=BCL11A PE=1 SV=2	91.14	0	0	0	0	0	0	0	0	1	1	0	0	0	0	0	0	0	0	0	0	1	NF	NF	NF	NF	1100000	NF	NF	NF	NF	NF	1100000	0	0	0	0	1	0	0	0	0	0
sp|Q9UQ88|CD11A_HUMAN	CDK11A	Cyclin-dependent kinase 11A OS=Homo sapiens GN=CDK11A PE=1 SV=4	91.31	0	0	1	1	3	3	0	0	3	3	0	0	0	0	0	0	2	2	2	3	3	NF	22000	110000	NF	210000	NF	NF	NF	30000	85000	22000	0	1	5	0	9.54545	0	0	0	1.36364	3.86364
sp|Q2NL82|TSR1_HUMAN	TSR1	Pre-rRNA-processing protein TSR1 homolog OS=Homo sapiens GN=TSR1 PE=1 SV=1	91.75	0	0	0	0	2	2	0	0	3	3	0	0	0	0	2	2	0	0	0	0	3	NF	NF	33000	NF	200000	NF	NF	120000	NF	NF	33000	0	0	1	0	6.06061	0	0	3.63636	0	0
sp|Q09161|NCBP1_HUMAN	NCBP1	Nuclear cap-binding protein subunit 1 OS=Homo sapiens GN=NCBP1 PE=1 SV=1	91.78	0	0	1	1	1	1	0	0	2	2	0	0	0	0	1	1	0	0	1	1	2	NF	26000	46000	NF	450000	NF	NF	68000	NF	44000	26000	0	1	1.76923	0	17.3077	0	0	2.61538	0	1.69231
sp|P30260|CDC27_HUMAN	CDC27	Cell division cycle protein 27 homolog OS=Homo sapiens GN=CDC27 PE=1 SV=2	91.81	0	0	1	1	0	0	0	0	0	0	0	0	0	0	0	0	0	0	0	0	1	NF	9800	NF	NF	NF	NF	NF	NF	NF	NF	9800	0	1	0	0	0	0	0	0	0	0
sp|Q13724|MOGS_HUMAN	MOGS	Mannosyl-oligosaccharide glucosidase OS=Homo sapiens GN=MOGS PE=1 SV=5	91.86	0	0	1	1	2	2	0	0	2	2	2	2	0	0	2	2	2	2	1	1	2	NF	11000	36000	NF	98000	20000	NF	35000	11000	11000	11000	0	1	3.27273	0	8.90909	1.81818	0	3.18182	1	1
sp|Q8NB78|KDM1B_HUMAN	KDM1B	Lysine-specific histone demethylase 1B OS=Homo sapiens GN=KDM1B PE=1 SV=3	92.04	0	0	0	0	1	1	0	0	2	2	0	0	0	0	2	2	2	2	0	0	2	NF	NF	13000	NF	89000	NF	NF	55000	9800	NF	9800	0	0	1.32653	0	9.08163	0	0	5.61224	1	0
sp|P52756|RBM5_HUMAN	RBM5	RNA-binding protein 5 OS=Homo sapiens GN=RBM5 PE=1 SV=2	92.1	0	0	4	4	5	5	0	0	6	6	3	3	0	0	4	4	2	2	4	4	6	NF	60000	150000	NF	510000	71000	NF	170000	16000	54000	16000	0	3.75	9.375	0	31.875	4.4375	0	10.625	1	3.375
sp|Q99459|CDC5L_HUMAN	CDC5L	Cell division cycle 5-like protein OS=Homo sapiens GN=CDC5L PE=1 SV=2	92.19	2	2	16	18	16	18	10	10	17	18	14	15	6	7	15	16	13	14	13	13	18	4600	1200000	1500000	310000	4400000	830000	100000	2000000	430000	660000	4600	1	260.87	326.087	67.3913	956.522	180.435	21.7391	434.783	93.4783	143.478
sp|P14625|ENPL_HUMAN	HSP90B1	Endoplasmin OS=Homo sapiens GN=HSP90B1 PE=1 SV=1	92.41	0	0	1	1	1	1	1	1	1	1	1	1	1	1	1	1	1	1	1	1	1	NF	72000	220000	20000	330000	70000	13000	140000	74000	120000	13000	0	5.53846	16.9231	1.53846	25.3846	5.38462	1	10.7692	5.69231	9.23077
sp|Q9BYV9|BACH2_HUMAN	BACH2	Transcription regulator protein BACH2 OS=Homo sapiens GN=BACH2 PE=1 SV=1	92.48	0	0	2	2	3	4	2	2	4	4	2	2	0	0	9	9	2	2	2	2	9	NF	88000	280000	15000	740000	62000	NF	660000	32000	100000	15000	0	5.86667	18.6667	1	49.3333	4.13333	0	44	2.13333	6.66667
sp|Q8WTT2|NOC3L_HUMAN	NOC3L	Nucleolar complex protein 3 homolog OS=Homo sapiens GN=NOC3L PE=1 SV=1	92.49	0	0	16	22	17	24	4	5	21	27	11	13	4	4	17	24	9	10	12	14	27	NF	1900000	3000000	140000	11000000	1100000	58000	3800000	440000	1200000	58000	0	32.7586	51.7241	2.41379	189.655	18.9655	1	65.5172	7.58621	20.6897
sp|Q8TF01|PNISR_HUMAN	PNISR	Arginine/serine-rich protein PNISR OS=Homo sapiens GN=PNISR PE=1 SV=2	92.52	0	0	2	2	4	4	1	2	2	2	2	2	0	0	1	1	3	3	3	3	4	NF	89000	330000	49000	310000	110000	NF	73000	110000	190000	49000	0	1.81633	6.73469	1	6.32653	2.2449	0	1.4898	2.2449	3.87755
sp|Q3KQU3|MA7D1_HUMAN	MAP7D1	MAP7 domain-containing protein 1 OS=Homo sapiens GN=MAP7D1 PE=1 SV=1	92.76	0	0	1	2	1	1	0	0	1	1	0	0	1	1	1	1	0	0	1	1	2	NF	20000	21000	NF	51000	NF	5100	21000	NF	11000	5100	0	3.92157	4.11765	0	10	0	1	4.11765	0	2.15686
sp|Q14566|MCM6_HUMAN	MCM6	DNA replication licensing factor MCM6 OS=Homo sapiens GN=MCM6 PE=1 SV=1	92.83	0	0	4	4	3	3	0	0	2	2	0	0	0	0	3	3	0	0	0	0	4	NF	110000	110000	NF	120000	NF	NF	130000	NF	NF	110000	0	1	1	0	1.09091	0	0	1.18182	0	0
sp|O60341|KDM1A_HUMAN	KDM1A	Lysine-specific histone demethylase 1A OS=Homo sapiens GN=KDM1A PE=1 SV=2	92.84	0	0	1	1	2	2	0	0	6	7	1	1	0	0	3	3	1	1	2	2	7	NF	23000	89000	NF	500000	9500	NF	130000	9300	36000	9300	0	2.47312	9.56989	0	53.7634	1.02151	0	13.9785	1	3.87097
sp|Q9NXE4|NSMA3_HUMAN	SMPD4	Sphingomyelin phosphodiesterase 4 OS=Homo sapiens GN=SMPD4 PE=1 SV=2	93.29	0	0	2	2	2	2	1	1	5	5	1	1	0	0	2	2	2	2	1	1	5	NF	60000	170000	8600	560000	24000	NF	110000	48000	28000	8600	0	6.97674	19.7674	1	65.1163	2.7907	0	12.7907	5.5814	3.25581
sp|Q8N1F7|NUP93_HUMAN	NUP93	Nuclear pore complex protein Nup93 OS=Homo sapiens GN=NUP93 PE=1 SV=2	93.43	0	0	15	19	19	24	8	8	17	22	13	16	6	8	16	23	13	15	15	20	24	NF	1500000	3200000	170000	12000000	810000	110000	3100000	630000	1400000	110000	0	13.6364	29.0909	1.54545	109.091	7.36364	1	28.1818	5.72727	12.7273
sp|Q8TCJ2|STT3B_HUMAN	STT3B	Dolichyl-diphosphooligosaccharide--protein glycosyltransferase subunit STT3B OS=Homo sapiens GN=STT3B PE=1 SV=1	93.61	0	0	1	1	2	2	0	0	2	2	1	1	0	0	2	2	1	1	1	1	2	NF	78000	91000	NF	260000	50000	NF	130000	54000	62000	50000	0	1.56	1.82	0	5.2	1	0	2.6	1.08	1.24
sp|Q9H8H2|DDX31_HUMAN	DDX31	Probable ATP-dependent RNA helicase DDX31 OS=Homo sapiens GN=DDX31 PE=1 SV=2	94.03	0	0	3	3	4	4	0	0	4	5	1	1	0	0	4	4	0	0	2	2	5	NF	81000	160000	NF	650000	20000	NF	220000	NF	60000	20000	0	4.05	8	0	32.5	1	0	11	0	3
sp|Q86Y91|KI18B_HUMAN	KIF18B	Kinesin-like protein KIF18B OS=Homo sapiens GN=KIF18B PE=1 SV=3	94.16	0	0	2	2	8	9	2	2	9	10	7	7	1	2	7	7	5	5	4	5	10	NF	60000	630000	48000	1000000	320000	6100	520000	71000	160000	6100	0	9.83607	103.279	7.86885	163.934	52.459	1	85.2459	11.6393	26.2295
sp|P34932|HSP74_HUMAN	HSPA4	Heat shock 70 kDa protein 4 OS=Homo sapiens GN=HSPA4 PE=1 SV=4	94.27	0	0	0	0	0	0	0	0	0	0	0	0	0	0	1	1	0	0	0	0	1	NF	NF	NF	NF	NF	NF	NF	8600	NF	NF	8600	0	0	0	0	0	0	0	1	0	0
sp|Q5T5X7|BEND3_HUMAN	BEND3	BEN domain-containing protein 3 OS=Homo sapiens GN=BEND3 PE=1 SV=1	94.42	0	0	1	1	1	2	0	0	0	0	0	0	0	0	0	0	0	0	1	1	2	NF	82000	380000	NF	NF	NF	NF	NF	NF	68000	68000	0	1.20588	5.58824	0	0	0	0	0	0	1
sp|Q8IWA0|WDR75_HUMAN	WDR75	WD repeat-containing protein 75 OS=Homo sapiens GN=WDR75 PE=1 SV=1	94.44	0	0	4	4	5	5	0	0	5	5	2	2	0	0	3	3	0	0	1	1	5	NF	72000	100000	NF	420000	23000	NF	95000	NF	12000	12000	0	6	8.33333	0	35	1.91667	0	7.91667	0	1
sp|P43243|MATR3_HUMAN	MATR3	Matrin-3 OS=Homo sapiens GN=MATR3 PE=1 SV=2	94.56	0	0	14	20	14	20	4	4	18	31	13	18	2	2	16	21	7	10	12	15	31	NF	2600000	3900000	120000	23000000	1300000	43000	4600000	520000	1800000	43000	0	60.4651	90.6977	2.7907	534.884	30.2326	1	106.977	12.093	41.8605
sp|Q6PCB5|RSBNL_HUMAN	RSBN1L	Round spermatid basic protein 1-like protein OS=Homo sapiens GN=RSBN1L PE=1 SV=2	94.81	0	0	0	0	0	0	1	1	0	0	1	1	1	1	0	0	0	0	0	0	1	NF	NF	NF	13000	NF	20000	5400	NF	NF	NF	5400	0	0	0	2.40741	0	3.7037	1	0	0	0
sp|Q96DT7|ZBT10_HUMAN	ZBTB10	Zinc finger and BTB domain-containing protein 10 OS=Homo sapiens GN=ZBTB10 PE=1 SV=2	94.83	0	0	0	0	0	0	0	0	2	2	1	1	0	0	0	0	0	0	0	0	2	NF	NF	NF	NF	150000	7700	NF	NF	NF	NF	7700	0	0	0	0	19.4805	1	0	0	0	0
sp|Q5FWF5|ESCO1_HUMAN	ESCO1	N-acetyltransferase ESCO1 OS=Homo sapiens GN=ESCO1 PE=1 SV=3	94.92	0	0	3	3	2	2	1	1	0	0	0	0	1	1	2	2	1	1	2	2	3	NF	38000	49000	5500	NF	NF	4800	40000	15000	28000	4800	0	7.91667	10.2083	1.14583	0	0	1	8.33333	3.125	5.83333
sp|O15381|NVL_HUMAN	NVL	Nuclear valosin-containing protein-like OS=Homo sapiens GN=NVL PE=1 SV=1	94.99	0	0	0	0	1	1	0	0	3	3	0	0	0	0	1	1	0	0	1	1	3	NF	NF	74000	NF	380000	NF	NF	25000	NF	12000	12000	0	0	6.16667	0	31.6667	0	0	2.08333	0	1
sp|Q12906|ILF3_HUMAN	ILF3	Interleukin enhancer-binding factor 3 OS=Homo sapiens GN=ILF3 PE=1 SV=3	95.28	0	0	21	28	21	30	3	3	24	39	17	25	2	2	22	33	11	13	17	22	39	NF	2500000	4000000	85000	20000000	1900000	38000	6200000	710000	1700000	38000	0	65.7895	105.263	2.23684	526.316	50	1	163.158	18.6842	44.7368
sp|P13639|EF2_HUMAN	EEF2	Elongation factor 2 OS=Homo sapiens GN=EEF2 PE=1 SV=4	95.28	0	0	5	6	7	7	0	0	8	8	6	7	1	1	8	10	3	3	6	7	10	NF	310000	390000	NF	1800000	280000	13000	950000	120000	320000	13000	0	23.8462	30	0	138.462	21.5385	1	73.0769	9.23077	24.6154
sp|Q9BUQ8|DDX23_HUMAN	DDX23	Probable ATP-dependent RNA helicase DDX23 OS=Homo sapiens GN=DDX23 PE=1 SV=3	95.52	0	0	12	12	15	16	9	9	14	17	12	13	4	5	13	13	11	11	8	8	17	NF	790000	1500000	240000	3900000	830000	130000	1500000	570000	350000	130000	0	6.07692	11.5385	1.84615	30	6.38462	1	11.5385	4.38462	2.69231
sp|Q9BUJ2|HNRL1_HUMAN	HNRNPUL1	Heterogeneous nuclear ribonucleoprotein U-like protein 1 OS=Homo sapiens GN=HNRNPUL1 PE=1 SV=2	95.68	0	0	4	5	4	4	0	0	7	7	5	6	2	2	6	6	0	0	4	4	7	NF	190000	340000	NF	920000	240000	420000	510000	NF	810000	190000	0	1	1.78947	0	4.84211	1.26316	2.21053	2.68421	0	4.26316
tr|F4ZW66|F4ZW66_HUMAN		NF110b OS=Homo sapiens PE=2 SV=1	95.72	0	0	1	1	0	0	0	0	0	0	1	1	0	0	1	1	0	0	1	1	1	NF	81000	NF	NF	NF	98000	NF	160000	NF	96000	81000	0	1	0	0	0	1.20988	0	1.97531	0	1.18519
sp|P54278|PMS2_HUMAN	PMS2	Mismatch repair endonuclease PMS2 OS=Homo sapiens GN=PMS2 PE=1 SV=2	95.74	0	0	2	2	2	2	0	0	2	2	0	0	0	0	2	2	2	2	1	1	2	NF	17000	32000	NF	130000	NF	NF	32000	10000	13000	10000	0	1.7	3.2	0	13	0	0	3.2	1	1.3
sp|Q8NE71|ABCF1_HUMAN	ABCF1	ATP-binding cassette sub-family F member 1 OS=Homo sapiens GN=ABCF1 PE=1 SV=2	95.87	0	0	2	2	3	3	0	0	2	3	0	0	0	0	2	2	0	0	0	0	3	NF	53000	79000	NF	240000	NF	NF	130000	NF	NF	53000	0	1	1.49057	0	4.5283	0	0	2.45283	0	0
sp|Q8WUM4|PDC6I_HUMAN	PDCD6IP	Programmed cell death 6-interacting protein OS=Homo sapiens GN=PDCD6IP PE=1 SV=1	95.96	0	0	0	0	0	0	0	0	0	0	0	0	0	0	1	1	0	0	0	0	1	NF	NF	NF	NF	NF	NF	NF	13000	NF	NF	13000	0	0	0	0	0	0	0	1	0	0
sp|Q5C9Z4|NOM1_HUMAN	NOM1	Nucleolar MIF4G domain-containing protein 1 OS=Homo sapiens GN=NOM1 PE=1 SV=1	96.2	0	0	6	7	6	7	0	0	9	12	5	6	3	3	7	9	6	7	5	6	12	NF	280000	630000	NF	1900000	550000	29000	970000	220000	680000	29000	0	9.65517	21.7241	0	65.5172	18.9655	1	33.4483	7.58621	23.4483
sp|Q9GZR7|DDX24_HUMAN	DDX24	ATP-dependent RNA helicase DDX24 OS=Homo sapiens GN=DDX24 PE=1 SV=1	96.27	0	0	17	21	15	20	2	2	17	21	14	17	1	1	19	20	9	11	13	14	21	NF	870000	1300000	25000	3500000	490000	6900	1700000	240000	590000	6900	0	126.087	188.406	3.62319	507.246	71.0145	1	246.377	34.7826	85.5072
sp|Q8IY81|SPB1_HUMAN	FTSJ3	pre-rRNA processing protein FTSJ3 OS=Homo sapiens GN=FTSJ3 PE=1 SV=2	96.5	0	0	12	12	15	15	0	0	13	17	11	11	0	0	13	16	11	12	11	12	17	NF	460000	1000000	NF	3900000	450000	NF	1500000	270000	530000	270000	0	1.7037	3.7037	0	14.4444	1.66667	0	5.55556	1	1.96296
sp|P33991|MCM4_HUMAN	MCM4	DNA replication licensing factor MCM4 OS=Homo sapiens GN=MCM4 PE=1 SV=5	96.5	0	0	8	8	8	8	1	1	6	6	4	4	1	1	8	8	5	6	2	2	8	NF	160000	240000	6700	470000	100000	6500	300000	82000	29000	6500	0	24.6154	36.9231	1.03077	72.3077	15.3846	1	46.1538	12.6154	4.46154
sp|Q9UBB9|TFP11_HUMAN	TFIP11	Tuftelin-interacting protein 11 OS=Homo sapiens GN=TFIP11 PE=1 SV=1	96.76	0	0	2	3	4	5	0	0	1	1	1	1	0	0	3	3	3	4	2	2	5	NF	42000	220000	NF	240000	15000	NF	190000	66000	44000	15000	0	2.8	14.6667	0	16	1	0	12.6667	4.4	2.93333
sp|Q92598|HS105_HUMAN	HSPH1	Heat shock protein 105 kDa OS=Homo sapiens GN=HSPH1 PE=1 SV=1	96.8	0	0	1	1	0	0	0	0	1	1	0	0	0	0	2	2	0	0	0	0	2	NF	12000	NF	NF	39000	NF	NF	62000	NF	NF	12000	0	1	0	0	3.25	0	0	5.16667	0	0
sp|Q9Y2X9|ZN281_HUMAN	ZNF281	Zinc finger protein 281 OS=Homo sapiens GN=ZNF281 PE=1 SV=1	96.85	0	0	5	6	2	2	2	2	6	8	3	4	0	0	6	7	4	4	1	2	8	NF	98000	37000	11000	580000	49000	NF	240000	49000	29000	11000	0	8.90909	3.36364	1	52.7273	4.45455	0	21.8182	4.45455	2.63636
sp|Q9NRZ9|HELLS_HUMAN	HELLS	Lymphoid-specific helicase OS=Homo sapiens GN=HELLS PE=1 SV=1	97.01	0	0	7	7	5	5	2	2	6	6	4	4	0	0	4	4	3	3	2	2	7	NF	220000	280000	16000	550000	110000	NF	200000	52000	42000	16000	0	13.75	17.5	1	34.375	6.875	0	12.5	3.25	2.625
sp|Q14974|IMB1_HUMAN	KPNB1	Importin subunit beta-1 OS=Homo sapiens GN=KPNB1 PE=1 SV=2	97.11	0	0	9	11	10	11	2	2	11	12	8	10	1	1	11	12	9	10	7	7	12	NF	780000	1200000	38000	4400000	640000	20000	1400000	430000	450000	20000	0	39	60	1.9	220	32	1	70	21.5	22.5
sp|Q99549|MPP8_HUMAN	MPHOSPH8	M-phase phosphoprotein 8 OS=Homo sapiens GN=MPHOSPH8 PE=1 SV=2	97.12	0	0	1	1	4	4	0	0	3	4	0	0	0	0	3	3	0	0	3	4	4	NF	2500	65000	NF	180000	NF	NF	69000	NF	28000	2500	0	1	26	0	72	0	0	27.6	0	11.2
sp|Q8NDT2|RB15B_HUMAN	RBM15B	Putative RNA-binding protein 15B OS=Homo sapiens GN=RBM15B PE=1 SV=3	97.15	0	0	0	0	5	5	7	8	9	12	6	7	0	0	4	4	1	1	6	6	12	NF	NF	220000	160000	4500000	180000	NF	150000	9900	170000	9900	0	0	22.2222	16.1616	454.545	18.1818	0	15.1515	1	17.1717
sp|Q96KM6|Z512B_HUMAN	ZNF512B	Zinc finger protein 512B OS=Homo sapiens GN=ZNF512B PE=1 SV=1	97.2	0	0	4	5	5	6	5	6	4	5	4	6	4	6	3	3	4	5	3	3	6	NF	160000	370000	120000	600000	190000	79000	250000	160000	190000	79000	0	2.02532	4.68354	1.51899	7.59494	2.40506	1	3.16456	2.02532	2.40506
sp|Q13415|ORC1_HUMAN	ORC1	Origin recognition complex subunit 1 OS=Homo sapiens GN=ORC1 PE=1 SV=2	97.29	0	0	5	5	9	9	2	2	10	10	8	8	1	1	10	11	5	5	7	8	11	NF	200000	460000	34000	1900000	300000	9600	950000	180000	240000	9600	0	20.8333	47.9167	3.54167	197.917	31.25	1	98.9583	18.75	25
sp|Q9UBF2|COPG2_HUMAN	COPG2	Coatomer subunit gamma-2 OS=Homo sapiens GN=COPG2 PE=1 SV=1	97.56	0	0	1	1	0	0	0	0	0	0	0	0	0	0	0	0	0	0	0	0	1	NF	14000	NF	NF	NF	NF	NF	NF	NF	NF	14000	0	1	0	0	0	0	0	0	0	0
sp|P78316|NOP14_HUMAN	NOP14	Nucleolar protein 14 OS=Homo sapiens GN=NOP14 PE=1 SV=3	97.61	0	0	6	7	9	9	1	1	9	9	8	8	2	2	9	9	4	4	5	5	9	NF	210000	570000	17000	1400000	280000	25000	710000	78000	140000	17000	0	12.3529	33.5294	1	82.3529	16.4706	1.47059	41.7647	4.58824	8.23529
sp|Q8NB90|SPAT5_HUMAN	SPATA5	Spermatogenesis-associated protein 5 OS=Homo sapiens GN=SPATA5 PE=1 SV=3	97.84	0	0	0	0	2	2	0	0	1	1	0	0	0	0	2	2	0	0	0	0	2	NF	NF	23000	NF	25000	NF	NF	38000	NF	NF	23000	0	0	1	0	1.08696	0	0	1.65217	0	0
sp|P50570|DYN2_HUMAN	DNM2	Dynamin-2 OS=Homo sapiens GN=DNM2 PE=1 SV=2	98	0	0	4	4	2	2	0	0	3	3	2	2	0	0	2	2	3	4	0	0	4	NF	78000	160000	NF	490000	50000	NF	470000	39000	NF	39000	0	2	4.10256	0	12.5641	1.28205	0	12.0513	1	0
sp|Q53TQ3|IN80D_HUMAN	INO80D	INO80 complex subunit D OS=Homo sapiens GN=INO80D PE=1 SV=2	98.11	0	0	0	0	1	1	0	0	0	0	0	0	0	0	1	1	0	0	0	0	1	NF	NF	16000	NF	NF	NF	NF	21000	NF	NF	16000	0	0	1	0	0	0	0	1.3125	0	0
sp|P30530|UFO_HUMAN	AXL	Tyrosine-protein kinase receptor UFO OS=Homo sapiens GN=AXL PE=1 SV=3	98.27	0	0	1	1	0	0	0	0	0	0	0	0	0	0	0	0	0	0	0	0	1	NF	18000	NF	NF	NF	NF	NF	NF	NF	NF	18000	0	1	0	0	0	0	0	0	0	0
sp|Q8TDD1|DDX54_HUMAN	DDX54	ATP-dependent RNA helicase DDX54 OS=Homo sapiens GN=DDX54 PE=1 SV=2	98.53	0	0	16	19	18	22	3	3	19	22	17	18	0	0	19	21	11	13	19	23	23	NF	13000000	41000000	39000	23000000	770000	NF	21000000	330000	11000000	39000	0	333.333	1051.28	1	589.744	19.7436	0	538.462	8.46154	282.051
sp|Q9H501|ESF1_HUMAN	ESF1	ESF1 homolog OS=Homo sapiens GN=ESF1 PE=1 SV=1	98.73	0	0	1	1	3	3	0	0	0	0	0	0	0	0	0	0	1	1	1	1	3	NF	7500	62000	NF	NF	NF	NF	NF	8900	15000	7500	0	1	8.26667	0	0	0	0	0	1.18667	2
sp|Q6ZN55|ZN574_HUMAN	ZNF574	Zinc finger protein 574 OS=Homo sapiens GN=ZNF574 PE=1 SV=2	98.84	0	0	0	0	0	0	0	0	1	1	0	0	0	0	0	0	0	0	0	0	1	NF	NF	NF	NF	34000	NF	NF	NF	NF	NF	34000	0	0	0	0	1	0	0	0	0	0
sp|P52790|HXK3_HUMAN	HK3	Hexokinase-3 OS=Homo sapiens GN=HK3 PE=1 SV=2	98.96	0	0	0	0	0	0	0	0	1	1	0	0	0	0	1	1	0	0	0	0	1	NF	NF	NF	NF	44000	NF	NF	16000	NF	NF	16000	0	0	0	0	2.75	0	0	1	0	0
sp|Q96QC0|PP1RA_HUMAN	PPP1R10	Serine/threonine-protein phosphatase 1 regulatory subunit 10 OS=Homo sapiens GN=PPP1R10 PE=1 SV=1	99	0	0	3	4	4	4	0	0	5	6	5	6	0	0	3	4	2	2	3	3	6	NF	59000	110000	NF	510000	59000	NF	150000	17000	28000	17000	0	3.47059	6.47059	0	30	3.47059	0	8.82353	1	1.64706
sp|Q6P5Z2|PKN3_HUMAN	PKN3	Serine/threonine-protein kinase N3 OS=Homo sapiens GN=PKN3 PE=1 SV=1	99.36	0	0	0	0	0	0	0	0	1	1	0	0	0	0	0	0	0	0	0	0	1	NF	NF	NF	NF	2100	NF	NF	NF	NF	NF	2100	0	0	0	0	1	0	0	0	0	0
sp|Q9Y2U8|MAN1_HUMAN	LEMD3	Inner nuclear membrane protein Man1 OS=Homo sapiens GN=LEMD3 PE=1 SV=2	99.94	0	0	0	0	1	1	0	0	0	0	0	0	0	0	2	2	0	0	0	0	2	NF	NF	16000	NF	NF	NF	NF	51000	NF	NF	16000	0	0	1	0	0	0	0	3.1875	0	0
sp|Q9HCS7|SYF1_HUMAN	XAB2	Pre-mRNA-splicing factor SYF1 OS=Homo sapiens GN=XAB2 PE=1 SV=2	99.95	0	0	1	1	0	0	0	0	3	3	0	0	0	0	1	2	0	0	0	0	3	NF	15000	NF	NF	170000	NF	NF	57000	NF	NF	15000	0	1	0	0	11.3333	0	0	3.8	0	0
sp|Q13469|NFAC2_HUMAN	NFATC2	Nuclear factor of activated T-cells, cytoplasmic 2 OS=Homo sapiens GN=NFATC2 PE=1 SV=2	100.08	0	0	6	7	7	8	0	0	6	6	3	3	0	0	4	4	1	1	5	5	8	NF	130000	220000	NF	630000	49000	NF	230000	6900	120000	6900	0	18.8406	31.8841	0	91.3043	7.10145	0	33.3333	1	17.3913
sp|P49756|RBM25_HUMAN	RBM25	RNA-binding protein 25 OS=Homo sapiens GN=RBM25 PE=1 SV=3	100.12	0	0	10	12	10	15	3	3	9	13	6	8	1	1	10	15	6	6	8	9	15	NF	2300000	3500000	24000000	1700000	2100000	2500	6800000	20000000	4600000	2500	0	920	1400	9600	680	840	1	2720	8000	1840
sp|Q13200|PSMD2_HUMAN	PSMD2	26S proteasome non-ATPase regulatory subunit 2 OS=Homo sapiens GN=PSMD2 PE=1 SV=3	100.14	0	0	2	2	1	1	0	0	0	0	0	0	0	0	0	0	0	0	0	0	2	NF	17000	8900	NF	NF	NF	NF	NF	NF	NF	8900	0	1.91011	1	0	0	0	0	0	0	0
sp|Q13435|SF3B2_HUMAN	SF3B2	Splicing factor 3B subunit 2 OS=Homo sapiens GN=SF3B2 PE=1 SV=2	100.16	0	0	13	14	11	12	4	4	17	18	12	13	3	3	13	14	4	4	11	11	18	NF	530000	730000	84000	4500000	580000	33000	1100000	220000	600000	33000	0	16.0606	22.1212	2.54545	136.364	17.5758	1	33.3333	6.66667	18.1818
sp|Q9UL03|INT6_HUMAN	INTS6	Integrator complex subunit 6 OS=Homo sapiens GN=INTS6 PE=1 SV=1	100.33	0	0	7	7	8	9	3	3	12	15	5	6	1	1	7	7	5	5	4	4	15	NF	140000	320000	28000	1700000	120000	5700	290000	73000	76000	5700	0	24.5614	56.1404	4.91228	298.246	21.0526	1	50.8772	12.807	13.3333
sp|Q9BZJ0|CRNL1_HUMAN	CRNKL1	Crooked neck-like protein 1 OS=Homo sapiens GN=CRNKL1 PE=1 SV=4	100.39	0	0	3	3	4	4	0	0	2	2	1	1	0	0	3	3	0	0	0	0	4	NF	55000	120000	NF	140000	22000	NF	98000	NF	NF	22000	0	2.5	5.45455	0	6.36364	1	0	4.45455	0	0
sp|P57737|CORO7_HUMAN	CORO7	Coronin-7 OS=Homo sapiens GN=CORO7 PE=1 SV=2	100.54	0	0	0	0	0	0	0	0	1	1	0	0	0	0	0	0	0	0	0	0	1	NF	NF	NF	NF	21000	NF	NF	NF	NF	NF	21000	0	0	0	0	1	0	0	0	0	0
sp|Q8WUA4|TF3C2_HUMAN	GTF3C2	General transcription factor 3C polypeptide 2 OS=Homo sapiens GN=GTF3C2 PE=1 SV=2	100.62	0	0	0	0	0	0	0	0	1	1	0	0	0	0	0	0	0	0	0	0	1	NF	NF	NF	NF	29000	NF	NF	NF	NF	NF	29000	0	0	0	0	1	0	0	0	0	0
sp|Q01780|EXOSX_HUMAN	EXOSC10	Exosome component 10 OS=Homo sapiens GN=EXOSC10 PE=1 SV=2	100.77	0	0	19	22	18	19	7	7	12	13	19	20	8	8	13	13	13	14	11	11	22	NF	1300000	1100000	130000	2200000	1500000	150000	750000	740000	400000	130000	0	10	8.46154	1	16.9231	11.5385	1.15385	5.76923	5.69231	3.07692
sp|Q13206|DDX10_HUMAN	DDX10	Probable ATP-dependent RNA helicase DDX10 OS=Homo sapiens GN=DDX10 PE=1 SV=2	100.83	0	0	3	3	3	3	0	0	2	2	2	2	0	0	4	4	1	1	3	3	4	NF	86000	140000	NF	240000	38000	NF	160000	11000	100000	11000	0	7.81818	12.7273	0	21.8182	3.45455	0	14.5455	1	9.09091
sp|Q86WJ1|CHD1L_HUMAN	CHD1L	Chromodomain-helicase-DNA-binding protein 1-like OS=Homo sapiens GN=CHD1L PE=1 SV=2	100.92	0	0	0	0	4	4	0	0	3	3	0	0	0	0	2	2	0	0	1	1	4	NF	NF	68000	NF	140000	NF	NF	83000	NF	4700	4700	0	0	14.4681	0	29.7872	0	0	17.6596	0	1
sp|P56192|SYMC_HUMAN	MARS	Methionine--tRNA ligase, cytoplasmic OS=Homo sapiens GN=MARS PE=1 SV=2	101.05	0	0	3	3	2	2	2	2	3	3	2	2	0	0	3	4	0	0	3	3	4	NF	77000	100000	19000	310000	68000	NF	190000	NF	52000	19000	0	4.05263	5.26316	1	16.3158	3.57895	0	10	0	2.73684
sp|Q9BZF1|OSBL8_HUMAN	OSBPL8	Oxysterol-binding protein-related protein 8 OS=Homo sapiens GN=OSBPL8 PE=1 SV=3	101.13	0	0	0	0	1	1	0	0	1	1	0	0	0	0	1	1	0	0	0	0	1	NF	NF	11000	NF	39000	NF	NF	16000	NF	NF	11000	0	0	1	0	3.54545	0	0	1.45455	0	0
sp|O95644|NFAC1_HUMAN	NFATC1	Nuclear factor of activated T-cells, cytoplasmic 1 OS=Homo sapiens GN=NFATC1 PE=1 SV=3	101.18	0	0	7	7	6	6	0	0	6	6	2	3	0	0	6	7	0	0	4	5	7	NF	430000	500000	NF	1400000	95000	NF	500000	NF	600000	95000	0	4.52632	5.26316	0	14.7368	1	0	5.26316	0	6.31579
sp|Q9Y5Q9|TF3C3_HUMAN	GTF3C3	General transcription factor 3C polypeptide 3 OS=Homo sapiens GN=GTF3C3 PE=1 SV=1	101.21	0	0	1	2	3	5	0	0	2	2	1	2	0	0	3	4	0	0	1	2	5	NF	8700	57000	NF	41000	5800	NF	40000	NF	11000	5800	0	1.5	9.82759	0	7.06897	1	0	6.89655	0	1.89655
sp|Q9BXJ9|NAA15_HUMAN	NAA15	N-alpha-acetyltransferase 15, NatA auxiliary subunit OS=Homo sapiens GN=NAA15 PE=1 SV=1	101.21	0	0	0	0	0	0	0	0	0	0	0	0	0	0	1	1	0	0	0	0	1	NF	NF	NF	NF	NF	NF	NF	9200	NF	NF	9200	0	0	0	0	0	0	0	1	0	0
sp|Q7Z2W4|ZCCHV_HUMAN	ZC3HAV1	Zinc finger CCCH-type antiviral protein 1 OS=Homo sapiens GN=ZC3HAV1 PE=1 SV=3	101.37	0	0	2	2	3	3	0	0	6	6	2	2	0	0	6	6	0	0	3	3	6	NF	83000	210000	NF	810000	50000	NF	500000	NF	100000	50000	0	1.66	4.2	0	16.2	1	0	10	0	2
sp|P11586|C1TC_HUMAN	MTHFD1	C-1-tetrahydrofolate synthase, cytoplasmic OS=Homo sapiens GN=MTHFD1 PE=1 SV=3	101.5	0	0	1	1	0	0	0	0	1	2	0	0	0	0	0	0	0	0	0	0	2	NF	9400	NF	NF	46000	NF	NF	NF	NF	NF	9400	0	1	0	0	4.89362	0	0	0	0	0
sp|P49736|MCM2_HUMAN	MCM2	DNA replication licensing factor MCM2 OS=Homo sapiens GN=MCM2 PE=1 SV=4	101.83	0	0	0	0	0	0	0	0	0	0	0	0	0	0	1	1	0	0	0	0	1	NF	NF	NF	NF	NF	NF	NF	43000	NF	NF	43000	0	0	0	0	0	0	0	1	0	0
sp|Q7KZF4|SND1_HUMAN	SND1	Staphylococcal nuclease domain-containing protein 1 OS=Homo sapiens GN=SND1 PE=1 SV=1	101.93	0	0	6	7	4	4	0	0	6	7	2	2	0	0	6	7	2	2	3	3	7	NF	68000	79000	NF	350000	20000	NF	180000	7000	44000	7000	0	9.71429	11.2857	0	50	2.85714	0	25.7143	1	6.28571
sp|Q96DY7|MTBP_HUMAN	MTBP	Mdm2-binding protein OS=Homo sapiens GN=MTBP PE=1 SV=1	102.13	0	0	1	1	1	1	0	0	2	3	1	1	0	0	1	1	0	0	0	0	3	NF	5900	13000	NF	95000	8000	NF	14000	NF	NF	5900	0	1	2.20339	0	16.1017	1.35593	0	2.37288	0	0
sp|Q8NI77|KI18A_HUMAN	KIF18A	Kinesin-like protein KIF18A OS=Homo sapiens GN=KIF18A PE=1 SV=2	102.22	0	0	1	1	1	1	0	0	1	1	0	0	0	0	0	0	0	0	1	1	1	NF	3900	6400	NF	45000	NF	NF	NF	NF	3500	3500	0	1.11429	1.82857	0	12.8571	0	0	0	0	1
sp|Q8IYB3|SRRM1_HUMAN	SRRM1	Serine/arginine repetitive matrix protein 1 OS=Homo sapiens GN=SRRM1 PE=1 SV=2	102.27	0	0	13	25	15	60	13	36	15	37	17	59	14	43	17	41	20	93	17	43	93	NF	5300000	19000000	4300000	25000000	12000000	4700000	17000000	15000000	11000000	4300000	0	1.23256	4.4186	1	5.81395	2.7907	1.09302	3.95349	3.48837	2.55814
sp|A0FGR8|ESYT2_HUMAN	ESYT2	Extended synaptotagmin-2 OS=Homo sapiens GN=ESYT2 PE=1 SV=1	102.29	0	0	0	0	1	1	0	0	1	1	0	0	0	0	0	0	0	0	0	0	1	NF	NF	19000	NF	41000	NF	NF	NF	NF	NF	19000	0	0	1	0	2.15789	0	0	0	0	0
sp|Q15269|PWP2_HUMAN	PWP2	Periodic tryptophan protein 2 homolog OS=Homo sapiens GN=PWP2 PE=2 SV=2	102.39	0	0	4	4	3	4	2	2	7	8	4	4	0	0	5	7	3	3	3	3	8	NF	71000	170000	8700	1100000	76000	NF	310000	23000	84000	8700	0	8.16092	19.5402	1	126.437	8.73563	0	35.6322	2.64368	9.65517
sp|P35606|COPB2_HUMAN	COPB2	Coatomer subunit beta' OS=Homo sapiens GN=COPB2 PE=1 SV=2	102.42	0	0	0	0	0	0	0	0	1	1	1	1	0	0	1	1	0	0	0	0	1	NF	NF	NF	NF	77000	120000	NF	160000	NF	NF	77000	0	0	0	0	1	1.55844	0	2.07792	0	0
sp|Q9BSJ2|GCP2_HUMAN	TUBGCP2	Gamma-tubulin complex component 2 OS=Homo sapiens GN=TUBGCP2 PE=1 SV=2	102.47	0	0	0	0	2	2	1	1	3	3	0	0	0	0	2	2	0	0	0	0	3	NF	NF	250000	6000	7600000	NF	NF	1100000	NF	NF	6000	0	0	41.6667	1	1266.67	0	0	183.333	0	0
sp|Q15424|SAFB1_HUMAN	SAFB	Scaffold attachment factor B1 OS=Homo sapiens GN=SAFB PE=1 SV=4	102.58	0	0	3	3	3	3	1	1	14	31	3	3	1	1	3	4	2	2	1	1	31	NF	190000	190000	13000	16000000	130000	18000	340000	49000	68000	13000	0	14.6154	14.6154	1	1230.77	10	1.38462	26.1538	3.76923	5.23077
sp|Q8N163|CCAR2_HUMAN	CCAR2	Cell cycle and apoptosis regulator protein 2 OS=Homo sapiens GN=CCAR2 PE=1 SV=2	102.84	0	0	0	0	0	0	0	0	1	1	0	0	0	0	0	0	0	0	0	0	1	NF	NF	NF	NF	48000	NF	NF	NF	NF	NF	48000	0	0	0	0	1	0	0	0	0	0
sp|Q9Y5I3|PCDA1_HUMAN	PCDHA1	Protocadherin alpha-1 OS=Homo sapiens GN=PCDHA1 PE=2 SV=1	102.89	0	0	0	0	0	0	0	0	0	0	0	0	0	0	1	9	0	0	0	0	9	NF	NF	NF	NF	NF	NF	NF	800000	NF	NF	800000	0	0	0	0	0	0	0	1	0	0
sp|Q86XP3|DDX42_HUMAN	DDX42	ATP-dependent RNA helicase DDX42 OS=Homo sapiens GN=DDX42 PE=1 SV=1	102.91	0	0	0	0	0	0	0	0	1	1	1	1	0	0	1	1	0	0	0	0	1	NF	NF	NF	NF	53000	8400	NF	35000	NF	NF	8400	0	0	0	0	6.30952	1	0	4.16667	0	0
sp|Q15361|TTF1_HUMAN	TTF1	Transcription termination factor 1 OS=Homo sapiens GN=TTF1 PE=1 SV=3	102.99	0	0	2	2	5	5	0	0	3	3	3	4	0	0	3	3	1	1	3	3	5	NF	63000	230000	NF	160000	150000	NF	90000	18000	62000	18000	0	3.5	12.7778	0	8.88889	8.33333	0	5	1	3.44444
sp|Q9H3U1|UN45A_HUMAN	UNC45A	Protein unc-45 homolog A OS=Homo sapiens GN=UNC45A PE=1 SV=1	103.01	0	0	0	0	2	3	0	0	0	0	0	0	0	0	0	0	0	0	0	0	3	NF	NF	42000	NF	NF	NF	NF	NF	NF	NF	42000	0	0	1	0	0	0	0	0	0	0
tr|M0QXA7|M0QXA7_HUMAN	WIZ	Protein Wiz OS=Homo sapiens GN=WIZ PE=1 SV=1	103.21	0	0	0	0	0	0	0	0	0	0	0	0	0	0	1	1	0	0	0	0	1	NF	NF	NF	NF	NF	NF	NF	25000	NF	NF	25000	0	0	0	0	0	0	0	1	0	0
sp|Q9BRR8|GPTC1_HUMAN	GPATCH1	G patch domain-containing protein 1 OS=Homo sapiens GN=GPATCH1 PE=1 SV=1	103.28	0	0	0	0	0	0	0	0	1	1	0	0	0	0	0	0	0	0	1	1	1	NF	NF	NF	NF	36000	NF	NF	NF	NF	3200	3200	0	0	0	0	11.25	0	0	0	0	1
sp|P98175|RBM10_HUMAN	RBM10	RNA-binding protein 10 OS=Homo sapiens GN=RBM10 PE=1 SV=3	103.47	0	0	2	2	3	3	0	0	8	9	2	2	0	0	5	5	2	2	2	2	9	NF	790000	740000	NF	2100000	880000	NF	710000	17000	560000	17000	0	46.4706	43.5294	0	123.529	51.7647	0	41.7647	1	32.9412
sp|Q96CW5|GCP3_HUMAN	TUBGCP3	Gamma-tubulin complex component 3 OS=Homo sapiens GN=TUBGCP3 PE=1 SV=2	103.51	0	0	3	4	4	4	0	0	4	7	2	3	0	0	1	2	1	1	1	1	7	NF	34000	67000	NF	1600000	22000	NF	25000	6000	6200	6000	0	5.66667	11.1667	0	266.667	3.66667	0	4.16667	1	1.03333
sp|Q8IWX8|CHERP_HUMAN	CHERP	Calcium homeostasis endoplasmic reticulum protein OS=Homo sapiens GN=CHERP PE=1 SV=3	103.64	0	0	2	2	3	3	1	1	4	5	1	1	1	1	1	1	1	1	1	1	5	NF	41000	77000	7700	930000	46000	6000	72000	15000	29000	6000	0	6.83333	12.8333	1.28333	155	7.66667	1	12	2.5	4.83333
sp|P35609|ACTN2_HUMAN	ACTN2	Alpha-actinin-2 OS=Homo sapiens GN=ACTN2 PE=1 SV=1	103.79	0	0	0	0	0	0	0	0	0	0	0	0	0	0	1	1	0	0	0	0	1	NF	NF	NF	NF	NF	NF	NF	24000	NF	NF	24000	0	0	0	0	0	0	0	1	0	0
sp|Q96KP1|EXOC2_HUMAN	EXOC2	Exocyst complex component 2 OS=Homo sapiens GN=EXOC2 PE=1 SV=1	104	0	0	1	1	1	1	0	0	1	1	1	1	0	0	1	1	0	0	0	0	1	NF	31000	11000	NF	26000	6300	NF	9400	NF	NF	6300	0	4.92063	1.74603	0	4.12698	1	0	1.49206	0	0
sp|Q9Y5L0|TNPO3_HUMAN	TNPO3	Transportin-3 OS=Homo sapiens GN=TNPO3 PE=1 SV=3	104.14	0	0	2	2	2	2	1	2	1	1	2	2	1	1	1	1	2	2	2	3	3	NF	28000	95000	18000	41000	20000	3800	22000	23000	32000	3800	0	7.36842	25	4.73684	10.7895	5.26316	1	5.78947	6.05263	8.42105
sp|Q92889|XPF_HUMAN	ERCC4	DNA repair endonuclease XPF OS=Homo sapiens GN=ERCC4 PE=1 SV=3	104.42	0	0	1	1	3	3	0	0	3	3	0	0	0	0	3	4	0	0	0	0	4	NF	4600	41000	NF	210000	NF	NF	190000	NF	NF	4600	0	1	8.91304	0	45.6522	0	0	41.3043	0	0
sp|Q10567|AP1B1_HUMAN	AP1B1	AP-1 complex subunit beta-1 OS=Homo sapiens GN=AP1B1 PE=1 SV=2	104.57	0	0	0	0	0	0	0	0	0	0	0	0	0	0	2	2	0	0	0	0	2	NF	NF	NF	NF	NF	NF	NF	29000	NF	NF	29000	0	0	0	0	0	0	0	1	0	0
sp|P43246|MSH2_HUMAN	MSH2	DNA mismatch repair protein Msh2 OS=Homo sapiens GN=MSH2 PE=1 SV=1	104.68	1	1	13	17	14	14	8	8	16	18	14	15	7	8	15	16	11	14	9	9	18	4400	1000000	1000000	120000	4900000	850000	120000	1400000	460000	370000	4400	1	227.273	227.273	27.2727	1113.64	193.182	27.2727	318.182	104.545	84.0909
sp|P22670|RFX1_HUMAN	RFX1	MHC class II regulatory factor RFX1 OS=Homo sapiens GN=RFX1 PE=1 SV=2	104.69	0	0	0	0	3	3	0	0	0	0	0	0	0	0	0	0	0	0	0	0	3	NF	NF	47000	NF	NF	NF	NF	NF	NF	NF	47000	0	0	1	0	0	0	0	0	0	0
sp|Q9Y5B6|PAXB1_HUMAN	PAXBP1	PAX3- and PAX7-binding protein 1 OS=Homo sapiens GN=PAXBP1 PE=1 SV=2	104.74	0	0	2	2	5	5	0	0	4	4	3	3	0	0	3	4	3	3	2	2	5	NF	27000	110000	NF	320000	40000	NF	97000	41000	26000	26000	0	1.03846	4.23077	0	12.3077	1.53846	0	3.73077	1.57692	1
sp|Q12872|SFSWA_HUMAN	SFSWAP	Splicing factor, suppressor of white-apricot homolog OS=Homo sapiens GN=SFSWAP PE=1 SV=3	104.76	0	0	2	3	2	2	0	0	4	4	2	2	0	0	3	3	0	0	0	0	4	NF	61000	64000	NF	230000	70000	NF	170000	NF	NF	61000	0	1	1.04918	0	3.77049	1.14754	0	2.78689	0	0
sp|O43707|ACTN4_HUMAN	ACTN4	Alpha-actinin-4 OS=Homo sapiens GN=ACTN4 PE=1 SV=2	104.79	0	0	0	0	0	0	0	0	0	0	0	0	0	0	3	3	0	0	0	0	3	NF	NF	NF	NF	NF	NF	NF	150000	NF	NF	150000	0	0	0	0	0	0	0	1	0	0
sp|Q8WY36|BBX_HUMAN	BBX	HMG box transcription factor BBX OS=Homo sapiens GN=BBX PE=1 SV=1	105.06	0	0	3	3	4	4	1	1	5	5	2	2	0	0	4	4	0	0	3	3	5	NF	54000	130000	6300	440000	34000	NF	150000	NF	39000	6300	0	8.57143	20.6349	1	69.8413	5.39683	0	23.8095	0	6.19048
sp|Q8NI36|WDR36_HUMAN	WDR36	WD repeat-containing protein 36 OS=Homo sapiens GN=WDR36 PE=1 SV=1	105.26	0	0	4	4	6	6	0	0	5	5	3	3	0	0	7	7	3	3	4	4	7	NF	88000	220000	NF	740000	55000	NF	320000	29000	75000	29000	0	3.03448	7.58621	0	25.5172	1.89655	0	11.0345	1	2.58621
sp|Q659C4|LAR1B_HUMAN	LARP1B	La-related protein 1B OS=Homo sapiens GN=LARP1B PE=1 SV=2	105.26	0	0	0	0	0	0	0	0	1	1	0	0	0	0	1	1	0	0	0	0	1	NF	NF	NF	NF	71000	NF	NF	300000	NF	NF	71000	0	0	0	0	1	0	0	4.22535	0	0
sp|Q9NQS7|INCE_HUMAN	INCENP	Inner centromere protein OS=Homo sapiens GN=INCENP PE=1 SV=3	105.36	0	0	0	0	0	0	0	0	0	0	0	0	0	0	2	2	0	0	0	0	2	NF	NF	NF	NF	NF	NF	NF	70000	NF	NF	70000	0	0	0	0	0	0	0	1	0	0
sp|P78364|PHC1_HUMAN	PHC1	Polyhomeotic-like protein 1 OS=Homo sapiens GN=PHC1 PE=1 SV=3	105.47	0	0	0	0	0	0	0	0	1	1	0	0	0	0	0	0	0	0	0	0	1	NF	NF	NF	NF	32000	NF	NF	NF	NF	NF	32000	0	0	0	0	1	0	0	0	0	0
sp|Q9NXF1|TEX10_HUMAN	TEX10	Testis-expressed protein 10 OS=Homo sapiens GN=TEX10 PE=1 SV=2	105.61	0	0	13	17	15	20	7	8	17	23	9	12	4	4	15	20	8	8	11	13	23	NF	880000	1800000	130000	7000000	560000	44000	2800000	220000	580000	44000	0	20	40.9091	2.95455	159.091	12.7273	1	63.6364	5	13.1818
sp|O95427|PIGN_HUMAN	PIGN	GPI ethanolamine phosphate transferase 1 OS=Homo sapiens GN=PIGN PE=1 SV=1	105.74	0	0	0	0	0	0	0	0	0	0	0	0	0	0	1	1	0	0	0	0	1	NF	NF	NF	NF	NF	NF	NF	9500	NF	NF	9500	0	0	0	0	0	0	0	1	0	0
sp|Q99460|PSMD1_HUMAN	PSMD1	26S proteasome non-ATPase regulatory subunit 1 OS=Homo sapiens GN=PSMD1 PE=1 SV=2	105.77	0	0	2	2	0	0	0	0	1	1	0	0	0	0	1	2	0	0	0	0	2	NF	9600	NF	NF	11000	NF	NF	14000	NF	NF	9600	0	1	0	0	1.14583	0	0	1.45833	0	0
sp|Q9NZC9|SMAL1_HUMAN	SMARCAL1	SWI/SNF-related matrix-associated actin-dependent regulator of chromatin subfamily A-like protein 1 OS=Homo sapiens GN=SMARCAL1 PE=1 SV=1	105.87	0	0	0	0	2	2	5	6	0	0	0	0	2	2	1	1	0	0	0	0	6	NF	NF	35000	80000	NF	NF	19000	30000	NF	NF	19000	0	0	1.84211	4.21053	0	0	1	1.57895	0	0
sp|Q01831|XPC_HUMAN	XPC	DNA repair protein complementing XP-C cells OS=Homo sapiens GN=XPC PE=1 SV=4	105.89	0	0	2	2	0	0	0	0	0	0	0	0	0	0	3	3	2	2	4	4	4	NF	29000	NF	NF	NF	NF	NF	170000	20000	110000	20000	0	1.45	0	0	0	0	0	8.5	1	5.5
sp|Q9UNX4|WDR3_HUMAN	WDR3	WD repeat-containing protein 3 OS=Homo sapiens GN=WDR3 PE=1 SV=1	106.03	0	0	8	10	8	8	0	0	6	6	5	6	0	0	10	10	2	2	5	5	10	NF	220000	280000	NF	850000	95000	NF	430000	34000	69000	34000	0	6.47059	8.23529	0	25	2.79412	0	12.6471	1	2.02941
sp|Q9NYF8|BCLF1_HUMAN	BCLAF1	Bcl-2-associated transcription factor 1 OS=Homo sapiens GN=BCLAF1 PE=1 SV=2	106.06	0	0	18	25	19	27	5	6	21	32	17	21	4	4	23	35	10	14	26	41	41	NF	1900000	4300000	86000	11000000	1300000	47000	8200000	780000	7400000	47000	0	40.4255	91.4894	1.82979	234.043	27.6596	1	174.468	16.5957	157.447
sp|P06400|RB_HUMAN	RB1	Retinoblastoma-associated protein OS=Homo sapiens GN=RB1 PE=1 SV=2	106.09	0	0	0	0	2	2	0	0	1	1	0	0	0	0	0	0	0	0	0	0	2	NF	NF	150000	NF	68000	NF	NF	NF	NF	NF	68000	0	0	2.20588	0	1	0	0	0	0	0
sp|Q8NDX5|PHC3_HUMAN	PHC3	Polyhomeotic-like protein 3 OS=Homo sapiens GN=PHC3 PE=1 SV=1	106.1	0	0	0	0	2	2	0	0	1	1	1	1	0	0	1	1	0	0	1	1	2	NF	NF	35000	NF	90000	3600	NF	22000	NF	4000	3600	0	0	9.72222	0	25	1	0	6.11111	0	1.11111
sp|P57740|NU107_HUMAN	NUP107	Nuclear pore complex protein Nup107 OS=Homo sapiens GN=NUP107 PE=1 SV=1	106.31	0	0	10	10	14	15	4	4	13	14	8	8	3	4	15	15	9	9	12	12	15	NF	450000	930000	56000	2500000	320000	23000	2200000	310000	1100000	23000	0	19.5652	40.4348	2.43478	108.696	13.913	1	95.6522	13.4783	47.8261
sp|Q86VM9|ZCH18_HUMAN	ZC3H18	Zinc finger CCCH domain-containing protein 18 OS=Homo sapiens GN=ZC3H18 PE=1 SV=2	106.32	0	0	8	12	8	9	0	0	8	14	6	8	2	2	7	9	6	7	4	5	14	NF	460000	640000	NF	1500000	400000	22000	720000	190000	250000	22000	0	20.9091	29.0909	0	68.1818	18.1818	1	32.7273	8.63636	11.3636
sp|P36776|LONM_HUMAN	LONP1	Lon protease homolog, mitochondrial OS=Homo sapiens GN=LONP1 PE=1 SV=2	106.42	0	0	2	2	2	2	0	0	0	0	0	0	0	0	2	2	0	0	1	2	2	NF	20000	46000	NF	NF	NF	NF	46000	NF	16000	16000	0	1.25	2.875	0	0	0	0	2.875	0	1
sp|Q9P107|GMIP_HUMAN	GMIP	GEM-interacting protein OS=Homo sapiens GN=GMIP PE=1 SV=2	106.62	0	0	0	0	1	1	0	0	0	0	0	0	0	0	1	1	0	0	0	0	1	NF	NF	4900	NF	NF	NF	NF	8700	NF	NF	4900	0	0	1	0	0	0	0	1.77551	0	0
sp|O94906|PRP6_HUMAN	PRPF6	Pre-mRNA-processing factor 6 OS=Homo sapiens GN=PRPF6 PE=1 SV=1	106.86	0	0	12	13	11	15	7	8	10	10	11	11	4	5	12	12	11	14	8	9	15	NF	820000	1400000	220000	2000000	550000	61000	1400000	770000	510000	61000	0	13.4426	22.9508	3.60656	32.7869	9.01639	1	22.9508	12.623	8.36066
tr|B7Z8Y3|B7Z8Y3_HUMAN		cDNA FLJ61696, highly similar to Double-stranded RNA-specific adenosine deaminase (EC 3.5.4.-) OS=Homo sapiens PE=2 SV=1	106.95	0	0	1	1	1	1	1	1	1	2	1	1	0	0	1	1	1	1	1	1	2	NF	110000	380000	9000	990000	120000	NF	210000	78000	140000	9000	0	12.2222	42.2222	1	110	13.3333	0	23.3333	8.66667	15.5556
sp|P53618|COPB_HUMAN	COPB1	Coatomer subunit beta OS=Homo sapiens GN=COPB1 PE=1 SV=3	107.07	0	0	2	3	2	2	0	0	2	2	1	1	0	0	1	1	0	0	1	1	3	NF	28000	37000	NF	200000	7000	NF	16000	NF	7000	7000	0	4	5.28571	0	28.5714	1	0	2.28571	0	1
sp|Q96T37|RBM15_HUMAN	RBM15	Putative RNA-binding protein 15 OS=Homo sapiens GN=RBM15 PE=1 SV=2	107.12	0	0	13	19	15	20	15	19	29	74	18	26	8	9	17	23	10	11	13	19	74	NF	2200000	3100000	560000	35000000	2700000	160000	2800000	340000	2300000	160000	0	13.75	19.375	3.5	218.75	16.875	1	17.5	2.125	14.375
sp|Q9Y4C8|RBM19_HUMAN	RBM19	Probable RNA-binding protein 19 OS=Homo sapiens GN=RBM19 PE=1 SV=3	107.27	0	0	0	0	0	0	0	0	7	7	5	5	0	0	0	0	0	0	0	0	7	NF	NF	NF	NF	760000	110000	NF	NF	NF	NF	110000	0	0	0	0	6.90909	1	0	0	0	0
sp|Q14151|SAFB2_HUMAN	SAFB2	Scaffold attachment factor B2 OS=Homo sapiens GN=SAFB2 PE=1 SV=1	107.41	0	0	0	0	1	1	0	0	6	7	1	1	0	0	2	2	0	0	1	1	7	NF	NF	35000	NF	1900000	22000	NF	66000	NF	16000	16000	0	0	2.1875	0	118.75	1.375	0	4.125	0	1
sp|P22102|PUR2_HUMAN	GART	Trifunctional purine biosynthetic protein adenosine-3 OS=Homo sapiens GN=GART PE=1 SV=1	107.7	0	0	1	1	2	2	2	2	2	2	1	1	0	0	2	2	2	2	1	1	2	NF	11000	33000	7000	140000	9100	NF	75000	15000	13000	7000	0	1.57143	4.71429	1	20	1.3	0	10.7143	2.14286	1.85714
sp|Q9H270|VPS11_HUMAN	VPS11	Vacuolar protein sorting-associated protein 11 homolog OS=Homo sapiens GN=VPS11 PE=1 SV=1	107.77	0	0	0	0	0	0	0	0	1	1	0	0	0	0	0	0	0	0	0	0	1	NF	NF	NF	NF	28000	NF	NF	NF	NF	NF	28000	0	0	0	0	1	0	0	0	0	0
sp|Q96HW7|INT4_HUMAN	INTS4	Integrator complex subunit 4 OS=Homo sapiens GN=INTS4 PE=1 SV=2	108.1	0	0	2	2	4	5	0	0	2	2	4	4	0	0	3	3	3	3	2	2	5	NF	27000	100000	NF	110000	81000	NF	78000	26000	23000	23000	0	1.17391	4.34783	0	4.78261	3.52174	0	3.3913	1.13043	1
sp|Q9H0D6|XRN2_HUMAN	XRN2	5'-3' exoribonuclease 2 OS=Homo sapiens GN=XRN2 PE=1 SV=1	108.51	0	0	6	6	6	6	1	1	7	7	3	3	0	0	7	7	3	3	4	4	7	NF	130000	260000	22000	1600000	86000	NF	380000	31000	190000	22000	0	5.90909	11.8182	1	72.7273	3.90909	0	17.2727	1.40909	8.63636
sp|Q7Z4H7|HAUS6_HUMAN	HAUS6	HAUS augmin-like complex subunit 6 OS=Homo sapiens GN=HAUS6 PE=1 SV=2	108.55	0	0	0	0	1	1	0	0	2	2	0	0	0	0	0	0	0	0	0	0	2	NF	NF	14000	NF	42000	NF	NF	NF	NF	NF	14000	0	0	1	0	3	0	0	0	0	0
sp|Q9Y2W1|TR150_HUMAN	THRAP3	Thyroid hormone receptor-associated protein 3 OS=Homo sapiens GN=THRAP3 PE=1 SV=2	108.6	0	0	22	52	26	69	11	13	25	73	23	53	14	14	27	74	22	46	26	81	81	NF	4100000	9900000	300000	31000000	4700000	300000	22000000	2400000	18000000	300000	0	13.6667	33	1	103.333	15.6667	1	73.3333	8	60
sp|O75400|PR40A_HUMAN	PRPF40A	Pre-mRNA-processing factor 40 homolog A OS=Homo sapiens GN=PRPF40A PE=1 SV=2	108.74	0	0	14	17	12	15	5	5	13	16	10	11	3	3	14	16	7	8	11	12	17	NF	1000000	1500000	93000	4600000	800000	37000	1900000	230000	610000	37000	0	27.027	40.5405	2.51351	124.324	21.6216	1	51.3514	6.21622	16.4865
sp|O94762|RECQ5_HUMAN	RECQL5	ATP-dependent DNA helicase Q5 OS=Homo sapiens GN=RECQL5 PE=1 SV=2	108.79	0	0	6	8	1	1	2	2	0	0	0	0	0	0	0	0	0	0	0	0	8	NF	440000	39000	38000	NF	NF	NF	NF	NF	NF	38000	0	11.5789	1.02632	1	0	0	0	0	0	0
sp|Q9Y2L1|RRP44_HUMAN	DIS3	Exosome complex exonuclease RRP44 OS=Homo sapiens GN=DIS3 PE=1 SV=2	108.93	0	0	0	0	1	1	0	0	0	0	0	0	0	0	0	0	0	0	0	0	1	NF	NF	13000	NF	NF	NF	NF	NF	NF	NF	13000	0	0	1	0	0	0	0	0	0	0
sp|Q15029|U5S1_HUMAN	EFTUD2	116 kDa U5 small nuclear ribonucleoprotein component OS=Homo sapiens GN=EFTUD2 PE=1 SV=1	109.37	0	0	18	21	24	29	15	15	20	24	17	19	12	15	21	25	18	19	14	15	29	NF	1600000	3900000	390000	12000000	1700000	220000	4500000	1200000	920000	220000	0	7.27273	17.7273	1.77273	54.5455	7.72727	1	20.4545	5.45455	4.18182
sp|P15144|AMPN_HUMAN	ANPEP	Aminopeptidase N OS=Homo sapiens GN=ANPEP PE=1 SV=4	109.47	0	0	0	0	1	1	0	0	0	0	0	0	0	0	0	0	0	0	0	0	1	NF	NF	30000	NF	NF	NF	NF	NF	NF	NF	30000	0	0	1	0	0	0	0	0	0	0
sp|O43592|XPOT_HUMAN	XPOT	Exportin-T OS=Homo sapiens GN=XPOT PE=1 SV=2	109.89	0	0	1	1	1	1	1	2	3	3	1	1	0	0	1	1	0	0	1	2	3	NF	6900	14000	8400	220000	4400	NF	14000	NF	15000	4400	0	1.56818	3.18182	1.90909	50	1	0	3.18182	0	3.40909
sp|Q659A1|ICE2_HUMAN	ICE2	Little elongation complex subunit 2 OS=Homo sapiens GN=ICE2 PE=1 SV=2	109.94	0	0	0	0	0	0	0	0	1	1	0	0	0	0	0	0	0	0	0	0	1	NF	NF	NF	NF	81000	NF	NF	NF	NF	NF	81000	0	0	0	0	1	0	0	0	0	0
sp|Q02241|KIF23_HUMAN	KIF23	Kinesin-like protein KIF23 OS=Homo sapiens GN=KIF23 PE=1 SV=3	109.99	0	0	6	6	7	7	2	2	9	9	6	6	0	0	8	8	4	4	7	9	9	NF	170000	360000	18000	1900000	120000	NF	540000	74000	310000	18000	0	9.44444	20	1	105.556	6.66667	0	30	4.11111	17.2222
sp|O14983|AT2A1_HUMAN	ATP2A1	Sarcoplasmic/endoplasmic reticulum calcium ATPase 1 OS=Homo sapiens GN=ATP2A1 PE=1 SV=1	110.18	0	0	3	3	3	3	0	0	3	3	3	3	0	0	3	3	1	1	1	1	3	NF	47000	120000	NF	230000	98000	NF	210000	35000	21000	21000	0	2.2381	5.71429	0	10.9524	4.66667	0	10	1.66667	1
sp|P55060|XPO2_HUMAN	CSE1L	Exportin-2 OS=Homo sapiens GN=CSE1L PE=1 SV=3	110.35	0	0	1	1	1	1	1	1	3	3	1	1	0	0	2	2	1	2	0	0	3	NF	12000	16000	4200	150000	9400	NF	34000	17000	NF	4200	0	2.85714	3.80952	1	35.7143	2.2381	0	8.09524	4.04762	0
sp|Q96A65|EXOC4_HUMAN	EXOC4	Exocyst complex component 4 OS=Homo sapiens GN=EXOC4 PE=1 SV=1	110.43	0	0	2	3	0	0	0	0	1	1	1	1	0	0	2	2	1	1	1	1	3	NF	43000	NF	NF	71000	11000	NF	62000	9100	7700	7700	0	5.58442	0	0	9.22078	1.42857	0	8.05195	1.18182	1
sp|Q9P1Q0|VPS54_HUMAN	VPS54	Vacuolar protein sorting-associated protein 54 OS=Homo sapiens GN=VPS54 PE=1 SV=2	110.52	0	0	0	0	0	0	0	0	0	0	1	1	0	0	0	0	0	0	0	0	1	NF	NF	NF	NF	NF	24000	NF	NF	NF	NF	24000	0	0	0	0	0	1	0	0	0	0
tr|B4E0E1|B4E0E1_HUMAN		Poly [ADP-ribose] polymerase OS=Homo sapiens PE=2 SV=1	111.06	0	0	0	0	0	0	1	1	0	0	0	0	0	0	0	0	1	1	0	0	1	NF	NF	NF	18000	NF	NF	NF	NF	94000	NF	18000	0	0	0	1	0	0	0	0	5.22222	0
sp|Q92974|ARHG2_HUMAN	ARHGEF2	Rho guanine nucleotide exchange factor 2 OS=Homo sapiens GN=ARHGEF2 PE=1 SV=4	111.47	0	0	9	9	8	8	6	6	7	7	9	11	1	1	8	9	8	8	5	5	11	NF	180000	210000	69000	950000	180000	5100	300000	85000	68000	5100	0	35.2941	41.1765	13.5294	186.275	35.2941	1	58.8235	16.6667	13.3333
sp|Q96JQ2|CLMN_HUMAN	CLMN	Calmin OS=Homo sapiens GN=CLMN PE=1 SV=1	111.58	0	0	0	0	0	0	0	0	0	0	0	0	0	0	1	1	0	0	0	0	1	NF	NF	NF	NF	NF	NF	NF	80000	NF	NF	80000	0	0	0	0	0	0	0	1	0	0
sp|Q8N5C6|SRBD1_HUMAN	SRBD1	S1 RNA-binding domain-containing protein 1 OS=Homo sapiens GN=SRBD1 PE=1 SV=2	111.71	4	5	10	10	10	10	9	10	14	14	18	20	8	8	21	24	14	15	19	22	24	19000	290000	420000	220000	1900000	740000	140000	2100000	480000	1200000	19000	1	15.2632	22.1053	11.5789	100	38.9474	7.36842	110.526	25.2632	63.1579
sp|Q86YV0|RASL3_HUMAN	RASAL3	RAS protein activator like-3 OS=Homo sapiens GN=RASAL3 PE=1 SV=2	111.83	0	0	0	0	0	0	0	0	7	8	2	2	0	0	1	1	0	0	3	3	8	NF	NF	NF	NF	630000	28000	NF	14000	NF	54000	14000	0	0	0	0	45	2	0	1	0	3.85714
sp|Q13472|TOP3A_HUMAN	TOP3A	DNA topoisomerase 3-alpha OS=Homo sapiens GN=TOP3A PE=1 SV=1	112.3	0	0	0	0	0	0	0	0	2	2	0	0	0	0	0	0	0	0	0	0	2	NF	NF	NF	NF	120000	NF	NF	NF	NF	NF	120000	0	0	0	0	1	0	0	0	0	0
sp|P78347|GTF2I_HUMAN	GTF2I	General transcription factor II-I OS=Homo sapiens GN=GTF2I PE=1 SV=2	112.35	0	0	7	7	7	8	5	5	6	8	8	8	1	1	4	4	2	2	5	7	8	NF	300000	410000	84000	650000	250000	8100	210000	49000	230000	8100	0	37.037	50.6173	10.3704	80.2469	30.8642	1	25.9259	6.04938	28.3951
sp|Q69YH5|CDCA2_HUMAN	CDCA2	Cell division cycle-associated protein 2 OS=Homo sapiens GN=CDCA2 PE=1 SV=2	112.61	0	0	6	6	9	9	1	1	10	10	6	6	0	0	6	6	4	5	7	8	10	NF	110000	300000	17000	830000	82000	NF	230000	68000	160000	17000	0	6.47059	17.6471	1	48.8235	4.82353	0	13.5294	4	9.41176
sp|P05023|AT1A1_HUMAN	ATP1A1	Sodium/potassium-transporting ATPase subunit alpha-1 OS=Homo sapiens GN=ATP1A1 PE=1 SV=1	112.82	0	0	3	3	6	6	3	4	8	8	7	8	2	2	5	6	3	4	5	5	8	NF	140000	360000	58000	610000	240000	19000	320000	110000	120000	19000	0	7.36842	18.9474	3.05263	32.1053	12.6316	1	16.8421	5.78947	6.31579
sp|P49916|DNLI3_HUMAN	LIG3	DNA ligase 3 OS=Homo sapiens GN=LIG3 PE=1 SV=2	112.83	0	0	8	9	8	8	3	3	5	5	10	11	9	10	7	7	15	15	6	7	15	NF	160000	170000	26000	300000	220000	120000	220000	460000	94000	26000	0	6.15385	6.53846	1	11.5385	8.46154	4.61538	8.46154	17.6923	3.61538
sp|P09874|PARP1_HUMAN	PARP1	Poly [ADP-ribose] polymerase 1 OS=Homo sapiens GN=PARP1 PE=1 SV=4	113.01	72	766	83	1053	82	855	88	1268	67	286	79	839	84	1198	76	658	86	1130	80	794	1268	290000000	2700000000	2700000000	3300000000	970000000	1900000000	2600000000	2400000000	3400000000	1900000000	290000000	1	9.31034	9.31034	11.3793	3.34483	6.55172	8.96552	8.27586	11.7241	6.55172
sp|Q75QN2|INT8_HUMAN	INTS8	Integrator complex subunit 8 OS=Homo sapiens GN=INTS8 PE=1 SV=1	113.02	0	0	2	3	1	2	0	0	0	0	0	0	0	0	2	2	0	0	0	0	3	NF	49000	28000	NF	NF	NF	NF	59000	NF	NF	28000	0	1.75	1	0	0	0	0	2.10714	0	0
sp|Q6P4F7|RHGBA_HUMAN	ARHGAP11A	Rho GTPase-activating protein 11A OS=Homo sapiens GN=ARHGAP11A PE=1 SV=2	113.8	0	0	0	0	0	0	0	0	2	2	0	0	0	0	1	1	0	0	0	0	2	NF	NF	NF	NF	93000	NF	NF	9900	NF	NF	9900	0	0	0	0	9.39394	0	0	1	0	0
sp|Q14527|HLTF_HUMAN	HLTF	Helicase-like transcription factor OS=Homo sapiens GN=HLTF PE=1 SV=2	113.86	5	5	12	12	10	11	15	16	8	9	9	10	14	16	7	7	14	15	6	6	16	30000	460000	2300000	870000	1000000	450000	360000	670000	530000	220000	30000	1	15.3333	76.6667	29	33.3333	15	12	22.3333	17.6667	7.33333
sp|Q15431|SYCP1_HUMAN	SYCP1	Synaptonemal complex protein 1 OS=Homo sapiens GN=SYCP1 PE=1 SV=2	114.12	1	1	0	0	1	1	0	0	0	0	0	0	0	0	0	0	0	0	1	1	1	180000	NF	21000	NF	NF	NF	NF	NF	NF	25000	21000	8.57143	0	1	0	0	0	0	0	0	1.19048
tr|B2R5U7|B2R5U7_HUMAN		cDNA, FLJ92633, highly similar to Homo sapiens CCAAT-box-binding transcription factor (CBF2), mRNA OS=Homo sapiens PE=2 SV=1	114.13	0	0	1	2	1	2	0	0	1	1	1	1	0	0	1	1	1	1	1	1	2	NF	96000	170000	NF	120000	40000	NF	87000	21000	44000	21000	0	4.57143	8.09524	0	5.71429	1.90476	0	4.14286	1	2.09524
sp|Q9BPX3|CND3_HUMAN	NCAPG	Condensin complex subunit 3 OS=Homo sapiens GN=NCAPG PE=1 SV=1	114.26	0	0	2	2	5	5	1	1	5	5	3	3	1	1	5	6	2	2	1	1	6	NF	44000	160000	8600	380000	50000	4100	240000	29000	28000	4100	0	10.7317	39.0244	2.09756	92.6829	12.1951	1	58.5366	7.07317	6.82927
sp|Q14157|UBP2L_HUMAN	UBAP2L	Ubiquitin-associated protein 2-like OS=Homo sapiens GN=UBAP2L PE=1 SV=2	114.47	0	0	5	5	6	6	0	0	8	10	2	2	0	0	6	7	2	2	0	0	10	NF	60000	130000	NF	770000	30000	NF	200000	23000	NF	23000	0	2.6087	5.65217	0	33.4783	1.30435	0	8.69565	1	0
sp|Q99575|POP1_HUMAN	POP1	Ribonucleases P/MRP protein subunit POP1 OS=Homo sapiens GN=POP1 PE=1 SV=2	114.64	0	0	9	9	8	8	3	3	10	10	5	6	0	0	7	8	6	6	8	8	10	NF	330000	490000	25000	1400000	130000	NF	580000	140000	260000	25000	0	13.2	19.6	1	56	5.2	0	23.2	5.6	10.4
sp|P16615|AT2A2_HUMAN	ATP2A2	Sarcoplasmic/endoplasmic reticulum calcium ATPase 2 OS=Homo sapiens GN=ATP2A2 PE=1 SV=1	114.68	0	0	3	3	2	2	2	3	2	2	2	2	0	0	3	3	3	4	2	2	4	NF	58000	82000	28000	140000	26000	NF	150000	47000	29000	26000	0	2.23077	3.15385	1.07692	5.38462	1	0	5.76923	1.80769	1.11538
sp|Q9H2U1|DHX36_HUMAN	DHX36	ATP-dependent RNA helicase DHX36 OS=Homo sapiens GN=DHX36 PE=1 SV=2	114.69	0	0	1	1	1	1	0	0	2	2	0	0	0	0	1	1	0	0	1	1	2	NF	14000	28000	NF	110000	NF	NF	24000	NF	18000	14000	0	1	2	0	7.85714	0	0	1.71429	0	1.28571
sp|Q6PJG2|EMSA1_HUMAN	ELMSAN1	ELM2 and SANT domain-containing protein 1 OS=Homo sapiens GN=ELMSAN1 PE=1 SV=2	114.92	0	0	0	0	0	0	0	0	3	4	0	0	0	0	0	0	3	3	0	0	4	NF	NF	NF	NF	190000	NF	NF	NF	37000	NF	37000	0	0	0	0	5.13514	0	0	0	1	0
sp|A8MW92|P20L1_HUMAN	PHF20L1	PHD finger protein 20-like protein 1 OS=Homo sapiens GN=PHF20L1 PE=1 SV=2	114.94	0	0	0	0	0	0	0	0	1	1	0	0	0	0	0	0	0	0	0	0	1	NF	NF	NF	NF	30000	NF	NF	NF	NF	NF	30000	0	0	0	0	1	0	0	0	0	0
sp|O75362|ZN217_HUMAN	ZNF217	Zinc finger protein 217 OS=Homo sapiens GN=ZNF217 PE=1 SV=1	115.2	0	0	1	1	1	1	0	0	1	1	0	0	0	0	2	2	0	0	0	0	2	NF	23000	21000	NF	69000	NF	NF	54000	NF	NF	21000	0	1.09524	1	0	3.28571	0	0	2.57143	0	0
sp|Q9BVI0|PHF20_HUMAN	PHF20	PHD finger protein 20 OS=Homo sapiens GN=PHF20 PE=1 SV=2	115.31	0	0	0	0	0	0	0	0	1	1	0	0	0	0	1	2	0	0	2	2	2	NF	NF	NF	NF	51000	NF	NF	40000	NF	61000	40000	0	0	0	0	1.275	0	0	1	0	1.525
sp|Q9H0A0|NAT10_HUMAN	NAT10	RNA cytidine acetyltransferase OS=Homo sapiens GN=NAT10 PE=1 SV=2	115.66	3	3	25	44	29	50	22	31	34	64	26	47	17	22	30	54	28	51	25	43	64	17000	6900000	13000000	1500000	33000000	5300000	680000	14000000	6300000	4700000	17000	1	405.882	764.706	88.2353	1941.18	311.765	40	823.529	370.588	276.471
sp|Q96P70|IPO9_HUMAN	IPO9	Importin-9 OS=Homo sapiens GN=IPO9 PE=1 SV=3	115.89	0	0	1	1	2	2	1	2	1	1	1	1	0	0	2	2	2	3	2	2	3	NF	10000	25000	16000	27000	9100	NF	28000	21000	14000	9100	0	1.0989	2.74725	1.75824	2.96703	1	0	3.07692	2.30769	1.53846
sp|O94832|MYO1D_HUMAN	MYO1D	Unconventional myosin-Id OS=Homo sapiens GN=MYO1D PE=1 SV=2	116.13	0	0	9	10	7	7	0	0	4	4	5	5	0	0	7	8	3	3	5	5	10	NF	150000	160000	NF	410000	62000	NF	260000	23000	85000	23000	0	6.52174	6.95652	0	17.8261	2.69565	0	11.3043	1	3.69565
sp|Q8NDX1|PSD4_HUMAN	PSD4	PH and SEC7 domain-containing protein 4 OS=Homo sapiens GN=PSD4 PE=1 SV=2	116.18	0	0	0	0	1	1	0	0	1	1	0	0	0	0	0	0	0	0	0	0	1	NF	NF	12000	NF	62000	NF	NF	NF	NF	NF	12000	0	0	1	0	5.16667	0	0	0	0	0
sp|B0I1T2|MYO1G_HUMAN	MYO1G	Unconventional myosin-Ig OS=Homo sapiens GN=MYO1G PE=1 SV=2	116.37	0	0	0	0	2	2	0	0	0	0	0	0	0	0	0	0	0	0	0	0	2	NF	NF	42000	NF	NF	NF	NF	NF	NF	NF	42000	0	0	1	0	0	0	0	0	0	0
sp|Q9UII4|HERC5_HUMAN	HERC5	E3 ISG15--protein ligase HERC5 OS=Homo sapiens GN=HERC5 PE=1 SV=2	116.78	0	0	0	0	0	0	0	0	0	0	0	0	0	0	1	1	0	0	0	0	1	NF	NF	NF	NF	NF	NF	NF	90000	NF	NF	90000	0	0	0	0	0	0	0	1	0	0
sp|Q13523|PRP4B_HUMAN	PRPF4B	Serine/threonine-protein kinase PRP4 homolog OS=Homo sapiens GN=PRPF4B PE=1 SV=3	116.92	0	0	8	10	13	18	3	3	15	19	14	18	0	0	15	20	7	12	11	16	20	NF	800000	1200000	19000	3000000	570000	NF	1400000	210000	450000	19000	0	42.1053	63.1579	1	157.895	30	0	73.6842	11.0526	23.6842
sp|Q96KR1|ZFR_HUMAN	ZFR	Zinc finger RNA-binding protein OS=Homo sapiens GN=ZFR PE=1 SV=2	116.94	0	0	5	5	5	5	0	0	6	7	4	4	0	0	6	9	3	3	5	6	9	NF	680000	1900000	NF	940000	1100000	NF	1500000	930000	2700000	680000	0	1	2.79412	0	1.38235	1.61765	0	2.20588	1.36765	3.97059
sp|Q9NWH9|SLTM_HUMAN	SLTM	SAFB-like transcription modulator OS=Homo sapiens GN=SLTM PE=1 SV=2	117.08	0	0	5	5	6	6	5	6	13	21	7	9	5	5	13	15	7	7	10	11	21	NF	210000	540000	230000	7000000	670000	160000	2000000	460000	960000	160000	0	1.3125	3.375	1.4375	43.75	4.1875	1	12.5	2.875	6
sp|Q7L014|DDX46_HUMAN	DDX46	Probable ATP-dependent RNA helicase DDX46 OS=Homo sapiens GN=DDX46 PE=1 SV=2	117.29	0	0	10	14	17	18	8	8	18	20	12	14	4	4	16	17	9	10	8	9	20	NF	610000	1100000	150000	3300000	590000	48000	1300000	270000	310000	48000	0	12.7083	22.9167	3.125	68.75	12.2917	1	27.0833	5.625	6.45833
tr|A0A0C4DG89|A0A0C4DG89_HUMAN	DDX46	Probable ATP-dependent RNA helicase DDX46 OS=Homo sapiens GN=DDX46 PE=1 SV=1	117.39	0	0	0	0	0	0	0	0	1	1	0	0	0	0	1	1	0	0	0	0	1	NF	NF	NF	NF	63000	NF	NF	37000	NF	NF	37000	0	0	0	0	1.7027	0	0	1	0	0
sp|P42285|SK2L2_HUMAN	SKIV2L2	Superkiller viralicidic activity 2-like 2 OS=Homo sapiens GN=SKIV2L2 PE=1 SV=3	117.73	0	0	12	15	7	8	0	0	21	27	15	18	0	0	13	19	7	8	13	17	27	NF	340000	220000	NF	7000000	1100000	NF	1400000	140000	790000	140000	0	2.42857	1.57143	0	50	7.85714	0	10	1	5.64286
sp|P22314|UBA1_HUMAN	UBA1	Ubiquitin-like modifier-activating enzyme 1 OS=Homo sapiens GN=UBA1 PE=1 SV=3	117.77	0	0	0	0	1	1	0	0	0	0	0	0	0	0	1	1	0	0	1	1	1	NF	NF	7100	NF	NF	NF	NF	20000	NF	5000	5000	0	0	1.42	0	0	0	0	4	0	1
sp|Q9UPP1|PHF8_HUMAN	PHF8	Histone lysine demethylase PHF8 OS=Homo sapiens GN=PHF8 PE=1 SV=3	117.79	0	0	5	6	7	7	1	1	5	5	6	6	1	1	5	5	3	3	4	4	7	NF	220000	370000	40000	830000	400000	16000	430000	120000	160000	16000	0	13.75	23.125	2.5	51.875	25	1	26.875	7.5	10
sp|P14735|IDE_HUMAN	IDE	Insulin-degrading enzyme OS=Homo sapiens GN=IDE PE=1 SV=4	117.89	0	0	0	0	0	0	0	0	0	0	0	0	0	0	4	4	0	0	0	0	4	NF	NF	NF	NF	NF	NF	NF	180000	NF	NF	180000	0	0	0	0	0	0	0	1	0	0
sp|Q68E01|INT3_HUMAN	INTS3	Integrator complex subunit 3 OS=Homo sapiens GN=INTS3 PE=1 SV=1	117.99	0	0	8	12	6	6	3	3	4	4	10	13	0	0	5	5	9	10	2	2	13	NF	320000	180000	31000	270000	270000	NF	120000	200000	22000	22000	0	14.5455	8.18182	1.40909	12.2727	12.2727	0	5.45455	9.09091	1
sp|O15042|SR140_HUMAN	U2SURP	U2 snRNP-associated SURP motif-containing protein OS=Homo sapiens GN=U2SURP PE=1 SV=2	118.22	0	0	7	7	7	8	4	4	5	5	8	8	3	3	7	8	5	5	4	4	8	NF	300000	450000	170000	3200000	450000	32000	730000	310000	310000	32000	0	9.375	14.0625	5.3125	100	14.0625	1	22.8125	9.6875	9.6875
sp|Q9P2N5|RBM27_HUMAN	RBM27	RNA-binding protein 27 OS=Homo sapiens GN=RBM27 PE=1 SV=2	118.64	0	0	4	5	7	7	1	1	5	5	6	6	1	1	5	5	5	5	5	5	7	NF	150000	230000	7600	660000	140000	2900	300000	62000	170000	2900	0	51.7241	79.3103	2.62069	227.586	48.2759	1	103.448	21.3793	58.6207
sp|Q8TEX9|IPO4_HUMAN	IPO4	Importin-4 OS=Homo sapiens GN=IPO4 PE=1 SV=2	118.64	0	0	0	0	0	0	0	0	1	1	0	0	0	0	0	0	0	0	0	0	1	NF	NF	NF	NF	8500	NF	NF	NF	NF	NF	8500	0	0	0	0	1	0	0	0	0	0
sp|Q86UV5|UBP48_HUMAN	USP48	Ubiquitin carboxyl-terminal hydrolase 48 OS=Homo sapiens GN=USP48 PE=1 SV=1	118.96	0	0	0	0	2	3	0	0	0	0	1	1	0	0	1	1	0	0	0	0	3	NF	NF	32000	NF	NF	3000	NF	12000	NF	NF	3000	0	0	10.6667	0	0	1	0	4	0	0
sp|O95373|IPO7_HUMAN	IPO7	Importin-7 OS=Homo sapiens GN=IPO7 PE=1 SV=1	119.44	0	0	2	2	1	1	0	0	0	0	2	2	0	0	0	0	1	1	0	0	2	NF	31000	21000	NF	NF	27000	NF	NF	12000	NF	12000	0	2.58333	1.75	0	0	2.25	0	0	1	0
sp|O95696|BRD1_HUMAN	BRD1	Bromodomain-containing protein 1 OS=Homo sapiens GN=BRD1 PE=1 SV=1	119.44	0	0	1	1	1	2	0	0	2	3	1	2	0	0	1	2	1	2	1	1	3	NF	350000	1100000	NF	2300000	660000	NF	980000	270000	390000	270000	0	1.2963	4.07407	0	8.51852	2.44444	0	3.62963	1	1.44444
sp|Q96EP0|RNF31_HUMAN	RNF31	E3 ubiquitin-protein ligase RNF31 OS=Homo sapiens GN=RNF31 PE=1 SV=1	119.58	0	0	0	0	0	0	0	0	0	0	0	0	0	0	1	1	0	0	0	0	1	NF	NF	NF	NF	NF	NF	NF	25000	NF	NF	25000	0	0	0	0	0	0	0	1	0	0
sp|Q8IZL8|PELP1_HUMAN	PELP1	Proline-, glutamic acid- and leucine-rich protein 1 OS=Homo sapiens GN=PELP1 PE=1 SV=2	119.62	0	0	11	13	15	18	4	4	13	18	11	12	0	0	13	16	6	6	8	9	18	NF	430000	900000	33000	4400000	330000	NF	1500000	130000	300000	33000	0	13.0303	27.2727	1	133.333	10	0	45.4545	3.93939	9.09091
sp|Q9Y5B9|SP16H_HUMAN	SUPT16H	FACT complex subunit SPT16 OS=Homo sapiens GN=SUPT16H PE=1 SV=1	119.84	0	0	2	2	3	3	0	0	3	3	0	0	0	0	3	3	2	2	2	2	3	NF	39000	94000	NF	190000	NF	NF	130000	78000	39000	39000	0	1	2.41026	0	4.87179	0	0	3.33333	2	1
sp|P57678|GEMI4_HUMAN	GEMIN4	Gem-associated protein 4 OS=Homo sapiens GN=GEMIN4 PE=1 SV=2	119.96	0	0	0	0	0	0	0	0	1	1	0	0	0	0	0	0	0	0	0	0	1	NF	NF	NF	NF	14000	NF	NF	NF	NF	NF	14000	0	0	0	0	1	0	0	0	0	0
sp|Q8IX01|SUGP2_HUMAN	SUGP2	SURP and G-patch domain-containing protein 2 OS=Homo sapiens GN=SUGP2 PE=1 SV=2	120.13	0	0	5	6	4	5	0	0	7	7	3	3	0	0	6	6	1	2	4	4	7	NF	130000	190000	NF	970000	65000	NF	240000	23000	89000	23000	0	5.65217	8.26087	0	42.1739	2.82609	0	10.4348	1	3.86957
sp|O75151|PHF2_HUMAN	PHF2	Lysine-specific demethylase PHF2 OS=Homo sapiens GN=PHF2 PE=1 SV=4	120.7	0	0	3	3	3	3	4	6	0	0	2	3	2	2	3	3	3	3	2	2	6	NF	130000	120000	77000	NF	66000	17000	140000	150000	32000	17000	0	7.64706	7.05882	4.52941	0	3.88235	1	8.23529	8.82353	1.88235
sp|P53396|ACLY_HUMAN	ACLY	ATP-citrate synthase OS=Homo sapiens GN=ACLY PE=1 SV=3	120.76	0	0	0	0	0	0	0	0	1	1	0	0	0	0	1	1	0	0	0	0	1	NF	NF	NF	NF	32000	NF	NF	7700	NF	NF	7700	0	0	0	0	4.15584	0	0	1	0	0
sp|Q03701|CEBPZ_HUMAN	CEBPZ	CCAAT/enhancer-binding protein zeta OS=Homo sapiens GN=CEBPZ PE=1 SV=3	120.9	0	0	20	22	27	29	9	9	24	27	19	20	3	3	25	27	15	16	19	20	29	NF	1800000	3200000	150000	11000000	1300000	33000	3700000	570000	990000	33000	0	54.5455	96.9697	4.54545	333.333	39.3939	1	112.121	17.2727	30
sp|P27816|MAP4_HUMAN	MAP4	Microtubule-associated protein 4 OS=Homo sapiens GN=MAP4 PE=1 SV=3	120.93	0	0	7	7	3	3	10	10	0	0	4	4	9	9	2	2	3	3	1	1	10	NF	230000	110000	250000	NF	160000	220000	96000	170000	31000	31000	0	7.41935	3.54839	8.06452	0	5.16129	7.09677	3.09677	5.48387	1
sp|Q7Z3B3|KANL1_HUMAN	KANSL1	KAT8 regulatory NSL complex subunit 1 OS=Homo sapiens GN=KANSL1 PE=1 SV=2	120.95	0	0	0	0	0	0	0	0	0	0	1	1	0	0	1	1	0	0	0	0	1	NF	NF	NF	NF	NF	6600	NF	20000	NF	NF	6600	0	0	0	0	0	1	0	3.0303	0	0
sp|O00159|MYO1C_HUMAN	MYO1C	Unconventional myosin-Ic OS=Homo sapiens GN=MYO1C PE=1 SV=4	121.61	0	0	12	12	8	8	1	1	6	6	7	7	0	0	14	17	8	8	8	9	17	NF	410000	490000	3200	870000	220000	NF	1100000	150000	280000	3200	0	128.125	153.125	1	271.875	68.75	0	343.75	46.875	87.5
sp|Q9NZB2|F120A_HUMAN	FAM120A	Constitutive coactivator of PPAR-gamma-like protein 1 OS=Homo sapiens GN=FAM120A PE=1 SV=2	121.81	0	0	0	0	0	0	0	0	10	13	0	0	0	0	0	0	0	0	0	0	13	NF	NF	NF	NF	3000000	NF	NF	NF	NF	NF	3000000	0	0	0	0	1	0	0	0	0	0
sp|O60264|SMCA5_HUMAN	SMARCA5	SWI/SNF-related matrix-associated actin-dependent regulator of chromatin subfamily A member 5 OS=Homo sapiens GN=SMARCA5 PE=1 SV=1	121.83	3	3	23	33	29	40	19	25	22	29	23	30	19	24	28	41	20	28	20	28	41	25000	3600000	7500000	1600000	7300000	2800000	860000	10000000	2400000	3900000	25000	1	144	300	64	292	112	34.4	400	96	156
tr|B4DQZ7|B4DQZ7_HUMAN		cDNA FLJ50838, highly similar to Apoptotic chromatin condensation inducer in thenucleus (Fragment) OS=Homo sapiens PE=2 SV=1	122.48	0	0	1	1	1	2	1	1	1	2	1	1	1	1	1	2	1	2	1	1	2	NF	60000	330000	21000	2000000	120000	23000	640000	140000	140000	21000	0	2.85714	15.7143	1	95.2381	5.71429	1.09524	30.4762	6.66667	6.66667
sp|P28370|SMCA1_HUMAN	SMARCA1	Probable global transcription activator SNF2L1 OS=Homo sapiens GN=SMARCA1 PE=1 SV=2	122.53	0	0	6	7	9	11	6	6	10	13	5	6	6	6	10	14	6	8	7	9	14	NF	390000	1400000	170000	2500000	250000	120000	2200000	400000	680000	120000	0	3.25	11.6667	1.41667	20.8333	2.08333	1	18.3333	3.33333	5.66667
sp|Q9P275|UBP36_HUMAN	USP36	Ubiquitin carboxyl-terminal hydrolase 36 OS=Homo sapiens GN=USP36 PE=1 SV=3	122.58	0	0	2	3	4	4	0	0	7	7	2	2	0	0	4	4	0	0	1	1	7	NF	84000	150000	NF	700000	38000	NF	210000	NF	27000	27000	0	3.11111	5.55556	0	25.9259	1.40741	0	7.77778	0	1
sp|Q92922|SMRC1_HUMAN	SMARCC1	SWI/SNF complex subunit SMARCC1 OS=Homo sapiens GN=SMARCC1 PE=1 SV=3	122.79	0	0	4	4	6	6	1	1	5	5	3	3	0	0	5	6	1	1	5	5	6	NF	81000	250000	6400	260000	58000	NF	220000	7800	87000	6400	0	12.6562	39.0625	1	40.625	9.0625	0	34.375	1.21875	13.5938
sp|O14980|XPO1_HUMAN	XPO1	Exportin-1 OS=Homo sapiens GN=XPO1 PE=1 SV=1	123.31	0	0	6	6	7	7	5	6	9	9	5	6	2	2	6	6	6	6	6	6	9	NF	110000	320000	56000	680000	180000	7100	250000	130000	160000	7100	0	15.493	45.0704	7.88732	95.7746	25.3521	1	35.2113	18.3099	22.5352
sp|Q6PKG0|LARP1_HUMAN	LARP1	La-related protein 1 OS=Homo sapiens GN=LARP1 PE=1 SV=2	123.43	0	0	3	3	4	4	0	0	6	6	4	4	0	0	3	3	0	0	5	6	6	NF	23000	96000	NF	450000	120000	NF	95000	NF	88000	23000	0	1	4.17391	0	19.5652	5.21739	0	4.13043	0	3.82609
sp|Q9H2P0|ADNP_HUMAN	ADNP	Activity-dependent neuroprotector homeobox protein OS=Homo sapiens GN=ADNP PE=1 SV=1	123.49	0	0	6	6	11	12	2	2	11	14	6	6	0	0	11	12	4	4	6	6	14	NF	150000	410000	20000	1600000	170000	NF	800000	81000	220000	20000	0	7.5	20.5	1	80	8.5	0	40	4.05	11
sp|P28340|DPOD1_HUMAN	POLD1	DNA polymerase delta catalytic subunit OS=Homo sapiens GN=POLD1 PE=1 SV=2	123.55	0	0	0	0	1	1	0	0	2	2	2	2	0	0	0	0	0	0	0	0	2	NF	NF	39000	NF	54000	350000	NF	NF	NF	NF	39000	0	0	1	0	1.38462	8.97436	0	0	0	0
sp|O00410|IPO5_HUMAN	IPO5	Importin-5 OS=Homo sapiens GN=IPO5 PE=1 SV=4	123.55	0	0	0	0	1	1	0	0	0	0	0	0	0	0	2	2	0	0	0	0	2	NF	NF	24000	NF	NF	NF	NF	48000	NF	NF	24000	0	0	1	0	0	0	0	2	0	0
sp|O14776|TCRG1_HUMAN	TCERG1	Transcription elongation regulator 1 OS=Homo sapiens GN=TCERG1 PE=1 SV=2	123.82	0	0	2	2	1	1	0	0	2	2	1	1	0	0	1	1	1	1	0	0	2	NF	38000	34000	NF	150000	22000	NF	57000	13000	NF	13000	0	2.92308	2.61538	0	11.5385	1.69231	0	4.38462	1	0
sp|Q92618|ZN516_HUMAN	ZNF516	Zinc finger protein 516 OS=Homo sapiens GN=ZNF516 PE=1 SV=1	124.21	0	0	0	0	2	2	0	0	3	3	0	0	0	0	2	2	0	0	0	0	3	NF	NF	34000	NF	260000	NF	NF	65000	NF	NF	34000	0	0	1	0	7.64706	0	0	1.91176	0	0
sp|Q92900|RENT1_HUMAN	UPF1	Regulator of nonsense transcripts 1 OS=Homo sapiens GN=UPF1 PE=1 SV=2	124.27	0	0	4	4	5	5	0	0	7	7	2	2	0	0	3	3	0	0	3	4	7	NF	41000	82000	NF	480000	29000	NF	100000	NF	39000	29000	0	1.41379	2.82759	0	16.5517	1	0	3.44828	0	1.34483
sp|A8CG34|P121C_HUMAN	POM121C	Nuclear envelope pore membrane protein POM 121C OS=Homo sapiens GN=POM121C PE=1 SV=2	124.98	0	0	3	3	4	4	1	2	6	8	3	3	0	0	5	6	3	4	4	4	8	NF	100000	220000	39000	1300000	94000	NF	450000	100000	160000	39000	0	2.5641	5.64103	1	33.3333	2.41026	0	11.5385	2.5641	4.10256
tr|A0A087WVZ6|A0A087WVZ6_HUMAN	ZMYND8	Protein kinase C-binding protein 1 OS=Homo sapiens GN=ZMYND8 PE=1 SV=2	125.68	0	0	0	0	0	0	0	0	0	0	0	0	0	0	1	1	0	0	0	0	1	NF	NF	NF	NF	NF	NF	NF	28000	NF	NF	28000	0	0	0	0	0	0	0	1	0	0
sp|O95104|SFR15_HUMAN	SCAF4	Splicing factor, arginine/serine-rich 15 OS=Homo sapiens GN=SCAF4 PE=1 SV=3	125.79	0	0	2	2	2	2	0	0	3	3	2	2	0	0	2	4	0	0	1	1	4	NF	35000	42000	NF	210000	26000	NF	150000	NF	15000	15000	0	2.33333	2.8	0	14	1.73333	0	10	0	1
sp|Q96SB8|SMC6_HUMAN	SMC6	Structural maintenance of chromosomes protein 6 OS=Homo sapiens GN=SMC6 PE=1 SV=2	126.25	0	0	0	0	0	0	0	0	0	0	0	0	0	0	1	1	0	0	0	0	1	NF	NF	NF	NF	NF	NF	NF	14000	NF	NF	14000	0	0	0	0	0	0	0	1	0	0
sp|Q16531|DDB1_HUMAN	DDB1	DNA damage-binding protein 1 OS=Homo sapiens GN=DDB1 PE=1 SV=1	126.89	1	1	4	5	4	4	0	0	1	1	2	2	0	0	4	5	3	3	1	1	5	7700	100000	79000	NF	44000	19000	NF	130000	46000	16000	7700	1	12.987	10.2597	0	5.71429	2.46753	0	16.8831	5.97403	2.07792
sp|Q12965|MYO1E_HUMAN	MYO1E	Unconventional myosin-Ie OS=Homo sapiens GN=MYO1E PE=1 SV=2	126.98	0	0	10	13	10	11	2	2	5	5	5	5	1	1	13	14	5	6	6	7	14	NF	320000	460000	8000	510000	180000	3900	900000	110000	240000	3900	0	82.0513	117.949	2.05128	130.769	46.1538	1	230.769	28.2051	61.5385
sp|P20585|MSH3_HUMAN	MSH3	DNA mismatch repair protein Msh3 OS=Homo sapiens GN=MSH3 PE=1 SV=4	127.33	0	0	4	4	0	0	0	0	6	6	9	9	1	1	0	0	0	0	0	0	9	NF	210000	NF	NF	53000000	210000	13000	NF	NF	NF	13000	0	16.1538	0	0	4076.92	16.1538	1	0	0	0
sp|Q9UHB7|AFF4_HUMAN	AFF4	AF4/FMR2 family member 4 OS=Homo sapiens GN=AFF4 PE=1 SV=1	127.38	0	0	3	3	3	4	0	0	1	1	3	3	0	0	3	4	3	3	0	0	4	NF	99000	180000	NF	190000	110000	NF	110000	55000	NF	55000	0	1.8	3.27273	0	3.45455	2	0	2	1	0
sp|Q9H6R4|NOL6_HUMAN	NOL6	Nucleolar protein 6 OS=Homo sapiens GN=NOL6 PE=1 SV=2	127.51	0	0	6	7	8	9	3	4	9	10	6	7	3	3	9	12	4	4	5	6	12	NF	320000	610000	30000	2200000	290000	15000	1100000	75000	230000	15000	0	21.3333	40.6667	2	146.667	19.3333	1	73.3333	5	15.3333
sp|Q96HA1|P121A_HUMAN	POM121	Nuclear envelope pore membrane protein POM 121 OS=Homo sapiens GN=POM121 PE=1 SV=2	127.64	0	0	0	0	0	0	0	0	1	1	0	0	0	0	0	0	0	0	0	0	1	NF	NF	NF	NF	120000	NF	NF	NF	NF	NF	120000	0	0	0	0	1	0	0	0	0	0
sp|Q9NW08|RPC2_HUMAN	POLR3B	DNA-directed RNA polymerase III subunit RPC2 OS=Homo sapiens GN=POLR3B PE=1 SV=2	127.7	0	0	0	0	0	0	0	0	1	1	0	0	0	0	0	0	0	0	0	0	1	NF	NF	NF	NF	73000	NF	NF	NF	NF	NF	73000	0	0	0	0	1	0	0	0	0	0
sp|P55160|NCKPL_HUMAN	NCKAP1L	Nck-associated protein 1-like OS=Homo sapiens GN=NCKAP1L PE=1 SV=3	128.07	0	0	0	0	1	1	0	0	1	1	0	0	0	0	1	1	0	0	0	0	1	NF	NF	20000	NF	87000	NF	NF	11000	NF	NF	11000	0	0	1.81818	0	7.90909	0	0	1	0	0
sp|Q9H9Y6|RPA2_HUMAN	POLR1B	DNA-directed RNA polymerase I subunit RPA2 OS=Homo sapiens GN=POLR1B PE=1 SV=2	128.15	0	0	1	1	2	2	0	0	3	3	2	2	0	0	3	3	0	0	0	0	3	NF	8600	25000	NF	110000	15000	NF	68000	NF	NF	8600	0	1	2.90698	0	12.7907	1.74419	0	7.90698	0	0
sp|P35251|RFC1_HUMAN	RFC1	Replication factor C subunit 1 OS=Homo sapiens GN=RFC1 PE=1 SV=4	128.18	0	0	15	16	15	17	10	12	15	19	13	14	7	7	15	18	11	12	13	14	19	NF	1000000	1700000	280000	4400000	820000	110000	2200000	720000	930000	110000	0	9.09091	15.4545	2.54545	40	7.45455	1	20	6.54545	8.45455
sp|Q93009|UBP7_HUMAN	USP7	Ubiquitin carboxyl-terminal hydrolase 7 OS=Homo sapiens GN=USP7 PE=1 SV=2	128.22	0	0	0	0	5	5	2	2	4	4	0	0	1	1	4	4	2	2	3	3	5	NF	NF	80000	11000	300000	NF	4600	120000	9800	24000	4600	0	0	17.3913	2.3913	65.2174	0	1	26.087	2.13043	5.21739
sp|P78332|RBM6_HUMAN	RBM6	RNA-binding protein 6 OS=Homo sapiens GN=RBM6 PE=1 SV=5	128.57	0	0	0	0	0	0	0	0	3	3	0	0	0	0	0	0	0	0	0	0	3	NF	NF	NF	NF	230000	NF	NF	NF	NF	NF	230000	0	0	0	0	1	0	0	0	0	0
sp|Q8WUM0|NU133_HUMAN	NUP133	Nuclear pore complex protein Nup133 OS=Homo sapiens GN=NUP133 PE=1 SV=2	128.9	0	0	12	12	17	19	7	9	20	22	9	10	1	1	17	20	15	16	12	14	22	NF	370000	1100000	100000	5400000	350000	6800	1300000	360000	560000	6800	0	54.4118	161.765	14.7059	794.118	51.4706	1	191.176	52.9412	82.3529
sp|Q6P0N0|M18BP_HUMAN	MIS18BP1	Mis18-binding protein 1 OS=Homo sapiens GN=MIS18BP1 PE=1 SV=1	129.01	0	0	1	1	0	0	0	0	1	1	0	0	0	0	1	1	0	0	0	0	1	NF	230000	NF	NF	18000	NF	NF	7200	NF	NF	7200	0	31.9444	0	0	2.5	0	0	1	0	0
sp|Q8N1G0|ZN687_HUMAN	ZNF687	Zinc finger protein 687 OS=Homo sapiens GN=ZNF687 PE=1 SV=1	129.45	0	0	2	3	2	2	0	0	3	3	1	2	0	0	1	1	0	0	1	1	3	NF	40000	45000	NF	150000	9600	NF	20000	NF	9800	9600	0	4.16667	4.6875	0	15.625	1	0	2.08333	0	1.02083
sp|Q8IY37|DHX37_HUMAN	DHX37	Probable ATP-dependent RNA helicase DHX37 OS=Homo sapiens GN=DHX37 PE=1 SV=1	129.46	0	0	7	9	9	10	4	4	10	11	6	7	1	1	8	10	7	7	6	9	11	NF	210000	520000	50000	1900000	180000	6600	680000	130000	220000	6600	0	31.8182	78.7879	7.57576	287.879	27.2727	1	103.03	19.697	33.3333
sp|Q9ULL5|PRR12_HUMAN	PRR12	Proline-rich protein 12 OS=Homo sapiens GN=PRR12 PE=1 SV=2	129.91	0	0	0	0	2	2	0	0	2	2	0	0	0	0	2	2	0	0	0	0	2	NF	NF	12000	NF	82000	NF	NF	28000	NF	NF	12000	0	0	1	0	6.83333	0	0	2.33333	0	0
sp|Q9NQV6|PRD10_HUMAN	PRDM10	PR domain zinc finger protein 10 OS=Homo sapiens GN=PRDM10 PE=1 SV=3	130.05	0	0	2	2	3	3	0	0	4	5	3	4	0	0	2	2	1	1	2	2	5	NF	41000	100000	NF	950000	120000	NF	97000	14000	39000	14000	0	2.92857	7.14286	0	67.8571	8.57143	0	6.92857	1	2.78571
sp|Q86XI2|CNDG2_HUMAN	NCAPG2	Condensin-2 complex subunit G2 OS=Homo sapiens GN=NCAPG2 PE=1 SV=1	130.88	0	0	3	3	1	1	0	0	4	4	1	1	0	0	7	9	2	2	0	0	9	NF	38000	14000	NF	210000	9800	NF	150000	16000	NF	9800	0	3.87755	1.42857	0	21.4286	1	0	15.3061	1.63265	0
sp|Q76FK4|NOL8_HUMAN	NOL8	Nucleolar protein 8 OS=Homo sapiens GN=NOL8 PE=1 SV=1	131.54	0	0	3	3	3	3	0	0	6	6	4	6	0	0	7	7	3	4	0	0	7	NF	37000	72000	NF	360000	110000	NF	290000	58000	NF	37000	0	1	1.94595	0	9.72973	2.97297	0	7.83784	1.56757	0
sp|Q9ULU4|PKCB1_HUMAN	ZMYND8	Protein kinase C-binding protein 1 OS=Homo sapiens GN=ZMYND8 PE=1 SV=2	131.61	0	0	0	0	0	0	0	0	2	2	0	0	0	0	0	0	0	0	0	0	2	NF	NF	NF	NF	170000	NF	NF	NF	NF	NF	170000	0	0	0	0	1	0	0	0	0	0
sp|Q8IX21|SLF2_HUMAN	SLF2	SMC5-SMC6 complex localization factor protein 2 OS=Homo sapiens GN=SLF2 PE=1 SV=2	131.79	0	0	0	0	0	0	0	0	0	0	0	0	0	0	1	1	0	0	0	0	1	NF	NF	NF	NF	NF	NF	NF	39000	NF	NF	39000	0	0	0	0	0	0	0	1	0	0
sp|Q96KQ7|EHMT2_HUMAN	EHMT2	Histone-lysine N-methyltransferase EHMT2 OS=Homo sapiens GN=EHMT2 PE=1 SV=3	132.29	0	0	5	6	7	10	0	0	5	7	6	7	2	2	9	11	3	5	3	4	11	NF	140000	400000	NF	890000	160000	20000	830000	140000	160000	20000	0	7	20	0	44.5	8	1	41.5	7	8
sp|Q8TAQ2|SMRC2_HUMAN	SMARCC2	SWI/SNF complex subunit SMARCC2 OS=Homo sapiens GN=SMARCC2 PE=1 SV=1	132.8	0	0	3	3	3	3	2	2	4	4	3	3	0	0	3	3	2	2	3	4	4	NF	50000	100000	11000	350000	69000	NF	150000	34000	95000	11000	0	4.54545	9.09091	1	31.8182	6.27273	0	13.6364	3.09091	8.63636
sp|Q7Z5K2|WAPL_HUMAN	WAPL	Wings apart-like protein homolog OS=Homo sapiens GN=WAPL PE=1 SV=1	132.86	0	0	2	2	4	4	0	0	5	5	3	3	0	0	3	3	2	2	4	4	5	NF	41000	110000	NF	400000	57000	NF	120000	13000	63000	13000	0	3.15385	8.46154	0	30.7692	4.38462	0	9.23077	1	4.84615
sp|O75182|SIN3B_HUMAN	SIN3B	Paired amphipathic helix protein Sin3b OS=Homo sapiens GN=SIN3B PE=1 SV=2	132.98	0	0	1	1	1	2	0	0	0	0	0	0	0	0	1	1	0	0	1	1	2	NF	6900	14000	NF	NF	NF	NF	12000	NF	3900	3900	0	1.76923	3.58974	0	0	0	0	3.07692	0	1
sp|P30876|RPB2_HUMAN	POLR2B	DNA-directed RNA polymerase II subunit RPB2 OS=Homo sapiens GN=POLR2B PE=1 SV=1	133.81	0	0	2	2	4	4	0	0	3	3	1	1	0	0	3	4	0	0	2	3	4	NF	45000	85000	NF	250000	20000	NF	150000	NF	45000	20000	0	2.25	4.25	0	12.5	1	0	7.5	0	2.25
sp|Q7L2E3|DHX30_HUMAN	DHX30	Putative ATP-dependent RNA helicase DHX30 OS=Homo sapiens GN=DHX30 PE=1 SV=1	133.85	0	0	2	2	2	2	0	0	4	4	2	3	0	0	3	4	0	0	2	2	4	NF	37000	55000	NF	4000000	53000	NF	110000	NF	19000	19000	0	1.94737	2.89474	0	210.526	2.78947	0	5.78947	0	1
sp|Q9UDY2|ZO2_HUMAN	TJP2	Tight junction protein ZO-2 OS=Homo sapiens GN=TJP2 PE=1 SV=2	133.88	0	0	0	0	0	0	0	0	2	2	0	0	0	0	0	0	0	0	0	0	2	NF	NF	NF	NF	64000	NF	NF	NF	NF	NF	64000	0	0	0	0	1	0	0	0	0	0
sp|Q9H0H0|INT2_HUMAN	INTS2	Integrator complex subunit 2 OS=Homo sapiens GN=INTS2 PE=1 SV=2	134.24	0	0	3	4	3	4	0	0	2	3	0	0	1	1	0	0	0	0	2	2	4	NF	71000	130000	NF	840000	NF	14000	NF	NF	18000	14000	0	5.07143	9.28571	0	60	0	1	0	0	1.28571
sp|Q9P2J5|SYLC_HUMAN	LARS	Leucine--tRNA ligase, cytoplasmic OS=Homo sapiens GN=LARS PE=1 SV=2	134.38	0	0	2	2	2	3	0	0	7	7	2	2	0	0	3	3	0	0	0	0	7	NF	35000	37000	NF	690000	22000	NF	49000	NF	NF	22000	0	1.59091	1.68182	0	31.3636	1	0	2.22727	0	0
sp|Q15393|SF3B3_HUMAN	SF3B3	Splicing factor 3B subunit 3 OS=Homo sapiens GN=SF3B3 PE=1 SV=4	135.49	0	0	15	19	14	19	11	14	20	26	16	22	7	10	19	26	15	18	14	18	26	NF	1400000	2000000	270000	9500000	1400000	92000	3400000	670000	970000	92000	0	15.2174	21.7391	2.93478	103.261	15.2174	1	36.9565	7.28261	10.5435
sp|O95347|SMC2_HUMAN	SMC2	Structural maintenance of chromosomes protein 2 OS=Homo sapiens GN=SMC2 PE=1 SV=2	135.57	0	0	2	2	3	3	0	0	3	4	2	2	0	0	2	2	1	1	1	1	4	NF	37000	65000	NF	230000	45000	NF	71000	14000	15000	14000	0	2.64286	4.64286	0	16.4286	3.21429	0	5.07143	1	1.07143
sp|P55265|DSRAD_HUMAN	ADAR	Double-stranded RNA-specific adenosine deaminase OS=Homo sapiens GN=ADAR PE=1 SV=4	135.98	0	0	10	11	11	12	4	4	11	14	6	6	2	2	12	15	6	7	5	6	15	NF	900000	1400000	66000	8000000	630000	13000	2700000	200000	530000	13000	0	69.2308	107.692	5.07692	615.385	48.4615	1	207.692	15.3846	40.7692
sp|Q9HAV4|XPO5_HUMAN	XPO5	Exportin-5 OS=Homo sapiens GN=XPO5 PE=1 SV=1	136.22	0	0	2	2	1	1	0	0	1	1	0	0	0	0	2	2	0	0	0	0	2	NF	8800	11000	NF	20000	NF	NF	19000	NF	NF	8800	0	1	1.25	0	2.27273	0	0	2.15909	0	0
sp|Q86VP6|CAND1_HUMAN	CAND1	Cullin-associated NEDD8-dissociated protein 1 OS=Homo sapiens GN=CAND1 PE=1 SV=2	136.29	0	0	3	3	6	6	3	3	4	4	3	3	1	2	4	4	4	4	5	5	6	NF	52000	200000	32000	310000	70000	9800	140000	45000	96000	9800	0	5.30612	20.4082	3.26531	31.6327	7.14286	1	14.2857	4.59184	9.79592
sp|O60315|ZEB2_HUMAN	ZEB2	Zinc finger E-box-binding homeobox 2 OS=Homo sapiens GN=ZEB2 PE=1 SV=1	136.36	0	0	0	0	0	0	0	0	0	0	0	0	0	0	1	1	0	0	0	0	1	NF	NF	NF	NF	NF	NF	NF	17000	NF	NF	17000	0	0	0	0	0	0	0	1	0	0
sp|P55201|BRPF1_HUMAN	BRPF1	Peregrin OS=Homo sapiens GN=BRPF1 PE=1 SV=2	137.41	0	0	2	2	2	3	0	0	2	2	0	0	0	0	3	3	0	0	1	2	3	NF	20000	80000	NF	160000	NF	NF	62000	NF	28000	20000	0	1	4	0	8	0	0	3.1	0	1.4
sp|Q92610|ZN592_HUMAN	ZNF592	Zinc finger protein 592 OS=Homo sapiens GN=ZNF592 PE=1 SV=2	137.44	0	0	0	0	0	0	0	0	2	3	0	0	0	0	0	0	0	0	0	0	3	NF	NF	NF	NF	110000	NF	NF	NF	NF	NF	110000	0	0	0	0	1	0	0	0	0	0
sp|Q9NUA8|ZBT40_HUMAN	ZBTB40	Zinc finger and BTB domain-containing protein 40 OS=Homo sapiens GN=ZBTB40 PE=1 SV=4	138.03	0	0	1	1	0	0	0	0	0	0	0	0	0	0	0	0	0	0	0	0	1	NF	4400	NF	NF	NF	NF	NF	NF	NF	NF	4400	0	1	0	0	0	0	0	0	0	0
sp|P53621|COPA_HUMAN	COPA	Coatomer subunit alpha OS=Homo sapiens GN=COPA PE=1 SV=2	138.26	0	0	7	7	5	5	2	2	8	8	6	6	0	0	7	8	2	2	3	3	8	NF	140000	170000	27000	780000	97000	NF	250000	14000	56000	14000	0	10	12.1429	1.92857	55.7143	6.92857	0	17.8571	1	4
sp|O00411|RPOM_HUMAN	POLRMT	DNA-directed RNA polymerase, mitochondrial OS=Homo sapiens GN=POLRMT PE=1 SV=2	138.53	0	0	2	2	0	0	2	2	8	8	0	0	0	0	4	4	0	0	2	2	8	NF	30000	NF	24000	390000	NF	NF	120000	NF	37000	24000	0	1.25	0	1	16.25	0	0	5	0	1.54167
sp|Q9UNS1|TIM_HUMAN	TIMELESS	Protein timeless homolog OS=Homo sapiens GN=TIMELESS PE=1 SV=2	138.57	0	0	7	7	6	6	3	3	0	0	0	0	3	3	0	0	1	1	0	0	7	NF	180000	220000	58000	NF	NF	30000	NF	16000	NF	16000	0	11.25	13.75	3.625	0	0	1.875	0	1	0
sp|O60841|IF2P_HUMAN	EIF5B	Eukaryotic translation initiation factor 5B OS=Homo sapiens GN=EIF5B PE=1 SV=4	138.74	0	0	3	3	3	3	1	1	2	3	2	2	2	2	3	3	2	2	1	1	3	NF	57000	86000	4000	150000	32000	23000	120000	18000	12000	4000	0	14.25	21.5	1	37.5	8	5.75	30	4.5	3
sp|Q6P4R8|NFRKB_HUMAN	NFRKB	Nuclear factor related to kappa-B-binding protein OS=Homo sapiens GN=NFRKB PE=1 SV=2	138.92	0	0	0	0	0	0	0	0	2	2	0	0	0	0	0	0	0	0	1	1	2	NF	NF	NF	NF	99000	NF	NF	NF	NF	12000	12000	0	0	0	0	8.25	0	0	0	0	1
sp|Q9H7N4|SFR19_HUMAN	SCAF1	Splicing factor, arginine/serine-rich 19 OS=Homo sapiens GN=SCAF1 PE=1 SV=3	139.19	0	0	3	3	5	6	3	5	3	3	4	4	2	2	3	3	5	5	4	5	6	NF	42000	220000	53000	130000	96000	15000	110000	97000	100000	15000	0	2.8	14.6667	3.53333	8.66667	6.4	1	7.33333	6.46667	6.66667
sp|Q14562|DHX8_HUMAN	DHX8	ATP-dependent RNA helicase DHX8 OS=Homo sapiens GN=DHX8 PE=1 SV=1	139.23	0	0	2	2	5	5	2	2	4	4	1	1	0	0	1	1	0	0	1	1	5	NF	23000	200000	94000	640000	16000	NF	29000	NF	11000	11000	0	2.09091	18.1818	8.54545	58.1818	1.45455	0	2.63636	0	1
sp|P54098|DPOG1_HUMAN	POLG	DNA polymerase subunit gamma-1 OS=Homo sapiens GN=POLG PE=1 SV=1	139.47	0	0	0	0	0	0	0	0	0	0	0	0	0	0	0	0	1	1	0	0	1	NF	NF	NF	NF	NF	NF	NF	NF	14000	NF	14000	0	0	0	0	0	0	0	0	1	0
sp|O95239|KIF4A_HUMAN	KIF4A	Chromosome-associated kinesin KIF4A OS=Homo sapiens GN=KIF4A PE=1 SV=3	139.79	0	0	1	1	2	2	0	0	3	4	1	1	0	0	3	3	0	0	1	1	4	NF	12000	53000	NF	450000	15000	NF	290000	NF	15000	12000	0	1	4.41667	0	37.5	1.25	0	24.1667	0	1.25
sp|Q2VIQ3|KIF4B_HUMAN	KIF4B	Chromosome-associated kinesin KIF4B OS=Homo sapiens GN=KIF4B PE=2 SV=2	139.95	0	0	0	0	2	2	0	0	0	0	0	0	0	0	0	0	0	0	0	0	2	NF	NF	42000	NF	NF	NF	NF	NF	NF	NF	42000	0	0	1	0	0	0	0	0	0	0
sp|Q9UPT8|ZC3H4_HUMAN	ZC3H4	Zinc finger CCCH domain-containing protein 4 OS=Homo sapiens GN=ZC3H4 PE=1 SV=3	140.17	0	0	2	2	2	2	0	0	8	8	5	5	0	0	2	3	0	0	0	0	8	NF	39000	36000	NF	710000	84000	NF	84000	NF	NF	36000	0	1.08333	1	0	19.7222	2.33333	0	2.33333	0	0
sp|P26640|SYVC_HUMAN	VARS	Valine--tRNA ligase OS=Homo sapiens GN=VARS PE=1 SV=4	140.39	0	0	3	3	0	0	0	0	2	3	1	1	0	0	3	4	0	0	0	0	4	NF	34000	NF	NF	100000	12000	NF	61000	NF	NF	12000	0	2.83333	0	0	8.33333	1	0	5.08333	0	0
sp|Q9UPN6|SCAF8_HUMAN	SCAF8	Protein SCAF8 OS=Homo sapiens GN=SCAF8 PE=1 SV=1	140.43	0	0	1	1	0	0	0	0	1	1	0	0	0	0	0	0	0	0	0	0	1	NF	20000	NF	NF	260000	NF	NF	NF	NF	NF	20000	0	1	0	0	13	0	0	0	0	0
sp|Q08211|DHX9_HUMAN	DHX9	ATP-dependent RNA helicase A OS=Homo sapiens GN=DHX9 PE=1 SV=4	140.87	0	0	26	35	28	38	14	15	29	49	24	29	9	9	31	46	21	27	22	25	49	NF	3700000	6600000	300000	35000000	2600000	130000	10000000	1300000	2500000	130000	0	28.4615	50.7692	2.30769	269.231	20	1	76.9231	10	19.2308
sp|O75122|CLAP2_HUMAN	CLASP2	CLIP-associating protein 2 OS=Homo sapiens GN=CLASP2 PE=1 SV=2	141.05	0	0	2	2	1	1	2	2	3	3	2	2	2	2	1	1	1	1	1	1	3	NF	37000	20000	20000	220000	77000	45000	54000	8100	8600	8100	0	4.5679	2.46914	2.46914	27.1605	9.50617	5.55556	6.66667	1	1.06173
sp|Q92797|SYMPK_HUMAN	SYMPK	Symplekin OS=Homo sapiens GN=SYMPK PE=1 SV=2	141.06	0	0	0	0	1	1	0	0	5	5	1	1	0	0	0	0	0	0	0	0	5	NF	NF	15000	NF	560000	9200	NF	NF	NF	NF	9200	0	0	1.63043	0	60.8696	1	0	0	0	0
sp|Q8N3U4|STAG2_HUMAN	STAG2	Cohesin subunit SA-2 OS=Homo sapiens GN=STAG2 PE=1 SV=3	141.24	0	0	0	0	0	0	0	0	3	3	0	0	0	0	1	1	0	0	0	0	3	NF	NF	NF	NF	110000	NF	NF	19000	NF	NF	19000	0	0	0	0	5.78947	0	0	1	0	0
sp|Q9H9B1|EHMT1_HUMAN	EHMT1	Histone-lysine N-methyltransferase EHMT1 OS=Homo sapiens GN=EHMT1 PE=1 SV=4	141.38	0	0	4	4	9	9	0	0	6	6	2	2	2	2	6	6	3	4	5	6	9	NF	130000	550000	NF	630000	110000	30000	540000	100000	340000	30000	0	4.33333	18.3333	0	21	3.66667	1	18	3.33333	11.3333
sp|Q7Z589|EMSY_HUMAN	EMSY	BRCA2-interacting transcriptional repressor EMSY OS=Homo sapiens GN=EMSY PE=1 SV=2	141.38	0	0	0	0	2	2	0	0	1	1	0	0	0	0	3	3	0	0	0	0	3	NF	NF	420000	NF	66000	NF	NF	64000	NF	NF	64000	0	0	6.5625	0	1.03125	0	0	1	0	0
sp|Q9UQE7|SMC3_HUMAN	SMC3	Structural maintenance of chromosomes protein 3 OS=Homo sapiens GN=SMC3 PE=1 SV=2	141.45	0	0	3	3	2	2	0	0	6	6	0	0	0	0	4	4	0	0	1	1	6	NF	41000	62000	NF	550000	NF	NF	180000	NF	11000	11000	0	3.72727	5.63636	0	50	0	0	16.3636	0	1
sp|Q9HCE3|ZN532_HUMAN	ZNF532	Zinc finger protein 532 OS=Homo sapiens GN=ZNF532 PE=1 SV=2	141.61	0	0	0	0	0	0	1	2	0	0	0	0	1	1	0	0	0	0	0	0	2	NF	NF	NF	26000	NF	NF	21000	NF	NF	NF	21000	0	0	0	1.2381	0	0	1	0	0	0
tr|A0A0U1RQI6|A0A0U1RQI6_HUMAN	CLASP2	CLIP-associating protein 2 OS=Homo sapiens GN=CLASP2 PE=1 SV=1	142.24	0	0	0	0	0	0	0	0	0	0	1	1	0	0	1	1	1	1	0	0	1	NF	NF	NF	NF	NF	15000	NF	36000	9800	NF	9800	0	0	0	0	0	1.53061	0	3.67347	1	0
sp|Q14683|SMC1A_HUMAN	SMC1A	Structural maintenance of chromosomes protein 1A OS=Homo sapiens GN=SMC1A PE=1 SV=2	143.14	0	0	2	2	3	4	0	0	5	5	0	0	0	0	3	3	0	0	0	0	5	NF	36000	150000	NF	610000	NF	NF	80000	NF	NF	36000	0	1	4.16667	0	16.9444	0	0	2.22222	0	0
sp|Q5JTH9|RRP12_HUMAN	RRP12	RRP12-like protein OS=Homo sapiens GN=RRP12 PE=1 SV=2	143.61	0	0	11	12	17	20	6	8	13	15	11	13	3	4	11	11	12	13	6	7	20	NF	440000	1500000	190000	2500000	590000	56000	930000	480000	340000	56000	0	7.85714	26.7857	3.39286	44.6429	10.5357	1	16.6071	8.57143	6.07143
sp|Q8WVM7|STAG1_HUMAN	STAG1	Cohesin subunit SA-1 OS=Homo sapiens GN=STAG1 PE=1 SV=3	144.34	0	0	0	0	1	1	0	0	1	1	0	0	0	0	1	1	0	0	0	0	1	NF	NF	16000	NF	81000	NF	NF	19000	NF	NF	16000	0	0	1	0	5.0625	0	0	1.1875	0	0
sp|P41252|SYIC_HUMAN	IARS	Isoleucine--tRNA ligase, cytoplasmic OS=Homo sapiens GN=IARS PE=1 SV=2	144.41	0	0	1	1	3	3	1	1	2	2	2	3	0	0	3	3	1	1	1	2	3	NF	10000	55000	5500	140000	49000	NF	110000	8200	27000	5500	0	1.81818	10	1	25.4545	8.90909	0	20	1.49091	4.90909
sp|Q562F6|SGO2_HUMAN	SGO2	Shugoshin 2 OS=Homo sapiens GN=SGO2 PE=1 SV=2	144.65	0	0	6	8	7	8	0	0	6	8	5	5	0	0	8	10	0	0	8	8	10	NF	150000	210000	NF	920000	93000	NF	400000	NF	150000	93000	0	1.6129	2.25806	0	9.89247	1	0	4.30108	0	1.6129
sp|Q13045|FLII_HUMAN	FLII	Protein flightless-1 homolog OS=Homo sapiens GN=FLII PE=1 SV=2	144.66	0	0	0	0	1	1	0	0	2	2	0	0	0	0	1	1	0	0	1	1	2	NF	NF	11000	NF	95000	NF	NF	14000	NF	9500	9500	0	0	1.15789	0	10	0	0	1.47368	0	1
sp|Q96ST3|SIN3A_HUMAN	SIN3A	Paired amphipathic helix protein Sin3a OS=Homo sapiens GN=SIN3A PE=1 SV=2	145.08	0	0	3	3	4	4	0	0	7	7	1	1	0	0	5	6	0	0	2	2	7	NF	47000	52000	NF	360000	11000	NF	86000	NF	19000	11000	0	4.27273	4.72727	0	32.7273	1	0	7.81818	0	1.72727
sp|Q9H9J4|UBP42_HUMAN	USP42	Ubiquitin carboxyl-terminal hydrolase 42 OS=Homo sapiens GN=USP42 PE=1 SV=3	145.3	0	0	0	0	0	0	0	0	1	2	0	0	0	0	0	0	0	0	0	0	2	NF	NF	NF	NF	150000	NF	NF	NF	NF	NF	150000	0	0	0	0	1	0	0	0	0	0
sp|Q14692|BMS1_HUMAN	BMS1	Ribosome biogenesis protein BMS1 homolog OS=Homo sapiens GN=BMS1 PE=1 SV=1	145.72	0	0	0	0	5	5	0	0	10	12	0	0	0	0	3	3	0	0	0	0	12	NF	NF	130000	NF	1400000	NF	NF	160000	NF	NF	130000	0	0	1	0	10.7692	0	0	1.23077	0	0
sp|O75533|SF3B1_HUMAN	SF3B1	Splicing factor 3B subunit 1 OS=Homo sapiens GN=SF3B1 PE=1 SV=3	145.74	0	0	20	24	19	26	9	10	27	37	20	21	5	5	21	24	18	19	16	19	37	NF	1400000	2700000	190000	11000000	1100000	58000	2200000	470000	910000	58000	0	24.1379	46.5517	3.27586	189.655	18.9655	1	37.931	8.10345	15.6897
sp|Q9C0J8|WDR33_HUMAN	WDR33	pre-mRNA 3' end processing protein WDR33 OS=Homo sapiens GN=WDR33 PE=1 SV=2	145.8	0	0	3	3	5	5	0	0	9	12	4	5	0	0	3	4	0	0	3	3	12	NF	44000	240000	NF	3700000	120000	NF	170000	NF	51000	44000	0	1	5.45455	0	84.0909	2.72727	0	3.86364	0	1.15909
sp|Q9NTJ3|SMC4_HUMAN	SMC4	Structural maintenance of chromosomes protein 4 OS=Homo sapiens GN=SMC4 PE=1 SV=2	147.09	0	0	6	6	4	4	1	1	5	5	4	4	0	0	5	5	1	2	3	3	6	NF	160000	140000	12000	3000000	99000	NF	220000	44000	71000	12000	0	13.3333	11.6667	1	250	8.25	0	18.3333	3.66667	5.91667
sp|Q96F07|CYFP2_HUMAN	CYFIP2	Cytoplasmic FMR1-interacting protein 2 OS=Homo sapiens GN=CYFIP2 PE=1 SV=2	148.3	0	0	1	1	1	1	0	0	0	0	0	0	0	0	0	0	0	0	0	0	1	NF	8100	13000	NF	NF	NF	NF	NF	NF	NF	8100	0	1	1.60494	0	0	0	0	0	0	0
sp|Q9BQG0|MBB1A_HUMAN	MYBBP1A	Myb-binding protein 1A OS=Homo sapiens GN=MYBBP1A PE=1 SV=2	148.76	19	32	49	195	52	200	49	214	40	109	47	170	45	178	47	155	52	236	40	99	236	500000	54000000	110000000	52000000	98000000	46000000	21000000	67000000	63000000	19000000	500000	1	108	220	104	196	92	42	134	126	38
sp|Q8N122|RPTOR_HUMAN	RPTOR	Regulatory-associated protein of mTOR OS=Homo sapiens GN=RPTOR PE=1 SV=1	148.94	0	0	0	0	0	0	0	0	1	1	0	0	0	0	0	0	0	0	0	0	1	NF	NF	NF	NF	45000	NF	NF	NF	NF	NF	45000	0	0	0	0	1	0	0	0	0	0
sp|Q9NVI1|FANCI_HUMAN	FANCI	Fanconi anemia group I protein OS=Homo sapiens GN=FANCI PE=1 SV=4	149.23	0	0	4	4	4	4	0	0	2	2	0	0	0	0	0	0	2	2	1	1	4	NF	49000	110000	NF	130000	NF	NF	NF	11000	11000	11000	0	4.45455	10	0	11.8182	0	0	0	1	1
sp|Q9H582|ZN644_HUMAN	ZNF644	Zinc finger protein 644 OS=Homo sapiens GN=ZNF644 PE=1 SV=2	149.47	0	0	3	3	4	4	0	0	4	4	1	1	0	0	6	6	2	2	4	4	6	NF	34000	79000	NF	290000	8400	NF	200000	14000	51000	8400	0	4.04762	9.40476	0	34.5238	1	0	23.8095	1.66667	6.07143
sp|Q6Y7W6|GGYF2_HUMAN	GIGYF2	GRB10-interacting GYF protein 2 OS=Homo sapiens GN=GIGYF2 PE=1 SV=1	149.98	0	0	0	0	0	0	0	0	0	0	0	0	0	0	1	1	0	0	0	0	1	NF	NF	NF	NF	NF	NF	NF	34000	NF	NF	34000	0	0	0	0	0	0	0	1	0	0
sp|Q29RF7|PDS5A_HUMAN	PDS5A	Sister chromatid cohesion protein PDS5 homolog A OS=Homo sapiens GN=PDS5A PE=1 SV=1	150.73	0	0	3	3	2	2	0	0	1	1	1	1	0	0	3	3	1	1	2	2	3	NF	56000	34000	NF	160000	12000	NF	99000	11000	37000	11000	0	5.09091	3.09091	0	14.5455	1.09091	0	9	1	3.36364
sp|O15014|ZN609_HUMAN	ZNF609	Zinc finger protein 609 OS=Homo sapiens GN=ZNF609 PE=1 SV=2	151.1	0	0	0	0	0	0	0	0	0	0	1	1	0	0	0	0	0	0	0	0	1	NF	NF	NF	NF	NF	18000	NF	NF	NF	NF	18000	0	0	0	0	0	1	0	0	0	0
sp|Q9UKV3|ACINU_HUMAN	ACIN1	Apoptotic chromatin condensation inducer in the nucleus OS=Homo sapiens GN=ACIN1 PE=1 SV=2	151.77	0	0	11	24	14	24	8	11	20	27	15	28	6	8	18	27	12	19	17	23	28	NF	1300000	2500000	170000	6900000	2100000	160000	4500000	860000	2100000	160000	0	8.125	15.625	1.0625	43.125	13.125	1	28.125	5.375	13.125
sp|Q13428|TCOF_HUMAN	TCOF1	Treacle protein OS=Homo sapiens GN=TCOF1 PE=1 SV=3	152.02	6	7	17	24	16	28	20	47	2	2	16	23	20	37	9	11	21	50	8	8	50	100000	2000000	6300000	2800000	390000	2000000	2000000	2300000	3600000	660000	100000	1	20	63	28	3.9	20	20	23	36	6.6
sp|O96028|NSD2_HUMAN	NSD2	Histone-lysine N-methyltransferase NSD2 OS=Homo sapiens GN=NSD2 PE=1 SV=1	152.16	0	0	4	5	3	3	3	3	3	3	3	5	1	1	7	7	2	2	1	1	7	NF	120000	86000	18000	180000	160000	4100	340000	64000	33000	4100	0	29.2683	20.9756	4.39024	43.9024	39.0244	1	82.9268	15.6098	8.04878
tr|E7ETY2|E7ETY2_HUMAN	TCOF1	Treacle protein OS=Homo sapiens GN=TCOF1 PE=1 SV=1	152.21	0	0	1	1	0	0	0	0	0	0	1	2	1	2	0	0	0	0	0	0	2	NF	25000	NF	NF	NF	52000	49000	NF	NF	NF	25000	0	1	0	0	0	2.08	1.96	0	0	0
sp|Q14202|ZMYM3_HUMAN	ZMYM3	Zinc finger MYM-type protein 3 OS=Homo sapiens GN=ZMYM3 PE=1 SV=2	152.28	0	0	1	1	2	2	0	0	3	3	2	2	0	0	2	2	3	3	2	2	3	NF	39000	79000	NF	320000	36000	NF	130000	30000	37000	30000	0	1.3	2.63333	0	10.6667	1.2	0	4.33333	1	1.23333
sp|Q07889|SOS1_HUMAN	SOS1	Son of sevenless homolog 1 OS=Homo sapiens GN=SOS1 PE=1 SV=1	152.37	0	0	0	0	0	0	1	1	0	0	0	0	0	0	1	1	0	0	0	0	1	NF	NF	NF	310000	NF	NF	NF	62000	NF	NF	62000	0	0	0	5	0	0	0	1	0	0
sp|Q9P2E9|RRBP1_HUMAN	RRBP1	Ribosome-binding protein 1 OS=Homo sapiens GN=RRBP1 PE=1 SV=4	152.38	0	0	1	2	1	1	3	3	0	0	1	1	0	0	2	2	0	0	0	0	3	NF	50000	23000	24000	NF	23000	NF	42000	NF	NF	23000	0	2.17391	1	1.04348	0	1	0	1.82609	0	0
sp|Q8NHM5|KDM2B_HUMAN	KDM2B	Lysine-specific demethylase 2B OS=Homo sapiens GN=KDM2B PE=1 SV=1	152.52	0	0	0	0	1	1	0	0	2	2	0	0	0	0	2	2	0	0	0	0	2	NF	NF	8400	NF	100000	NF	NF	45000	NF	NF	8400	0	0	1	0	11.9048	0	0	5.35714	0	0
sp|P52701|MSH6_HUMAN	MSH6	DNA mismatch repair protein Msh6 OS=Homo sapiens GN=MSH6 PE=1 SV=2	152.69	0	0	38	63	32	52	19	23	25	35	32	44	14	17	24	35	27	36	20	28	63	NF	9400000	11000000	790000	14000000	4600000	340000	7700000	2700000	2300000	340000	0	27.6471	32.3529	2.32353	41.1765	13.5294	1	22.6471	7.94118	6.76471
sp|Q76L83|ASXL2_HUMAN	ASXL2	Putative Polycomb group protein ASXL2 OS=Homo sapiens GN=ASXL2 PE=1 SV=1	153.72	0	0	0	0	1	1	0	0	0	0	0	0	0	0	0	0	0	0	0	0	1	NF	NF	16000	NF	NF	NF	NF	NF	NF	NF	16000	0	0	1	0	0	0	0	0	0	0
sp|Q92878|RAD50_HUMAN	RAD50	DNA repair protein RAD50 OS=Homo sapiens GN=RAD50 PE=1 SV=1	153.8	0	0	4	4	4	7	3	3	3	6	2	2	0	0	4	4	3	3	4	4	7	NF	83000	210000	28000	680000	23000	NF	130000	38000	530000	23000	0	3.6087	9.13043	1.21739	29.5652	1	0	5.65217	1.65217	23.0435
sp|P49790|NU153_HUMAN	NUP153	Nuclear pore complex protein Nup153 OS=Homo sapiens GN=NUP153 PE=1 SV=2	153.84	0	0	15	16	15	16	5	6	14	15	13	13	2	2	17	17	15	15	14	14	17	NF	740000	1200000	81000	3400000	420000	18000	1300000	380000	570000	18000	0	41.1111	66.6667	4.5	188.889	23.3333	1	72.2222	21.1111	31.6667
sp|Q9UBW7|ZMYM2_HUMAN	ZMYM2	Zinc finger MYM-type protein 2 OS=Homo sapiens GN=ZMYM2 PE=1 SV=1	154.81	0	0	3	3	3	3	1	1	4	4	4	4	0	0	6	6	2	2	3	3	6	NF	57000	110000	4900	230000	59000	NF	220000	16000	54000	4900	0	11.6327	22.449	1	46.9388	12.0408	0	44.898	3.26531	11.0204
sp|O75694|NU155_HUMAN	NUP155	Nuclear pore complex protein Nup155 OS=Homo sapiens GN=NUP155 PE=1 SV=1	155.1	0	0	3	3	3	3	0	0	2	2	2	2	0	0	2	2	3	3	2	2	3	NF	62000	69000	NF	220000	28000	NF	80000	28000	48000	28000	0	2.21429	2.46429	0	7.85714	1	0	2.85714	1	1.71429
sp|Q7Z3K3|POGZ_HUMAN	POGZ	Pogo transposable element with ZNF domain OS=Homo sapiens GN=POGZ PE=1 SV=2	155.24	0	0	7	7	10	10	1	1	11	13	5	7	0	0	12	14	5	5	5	6	14	NF	170000	470000	7900	8400000	210000	NF	830000	56000	120000	7900	0	21.519	59.4937	1	1063.29	26.5823	0	105.063	7.08861	15.1899
sp|Q9ULK4|MED23_HUMAN	MED23	Mediator of RNA polymerase II transcription subunit 23 OS=Homo sapiens GN=MED23 PE=1 SV=2	156.37	0	0	0	0	1	1	0	0	0	0	0	0	0	0	0	0	0	0	0	0	1	NF	NF	8400	NF	NF	NF	NF	NF	NF	NF	8400	0	0	1	0	0	0	0	0	0	0
sp|Q15021|CND1_HUMAN	NCAPD2	Condensin complex subunit 1 OS=Homo sapiens GN=NCAPD2 PE=1 SV=3	157.08	0	0	4	5	4	5	0	0	3	3	5	6	0	0	3	3	2	3	2	2	6	NF	120000	350000	NF	360000	77000	NF	550000	21000	24000	21000	0	5.71429	16.6667	0	17.1429	3.66667	0	26.1905	1	1.14286
sp|P42704|LPPRC_HUMAN	LRPPRC	Leucine-rich PPR motif-containing protein, mitochondrial OS=Homo sapiens GN=LRPPRC PE=1 SV=3	157.81	0	0	9	11	11	11	0	0	12	13	8	9	0	0	11	11	5	5	6	7	13	NF	620000	450000	NF	2800000	95000	NF	320000	35000	100000	35000	0	17.7143	12.8571	0	80	2.71429	0	9.14286	1	2.85714
sp|P54132|BLM_HUMAN	BLM	Bloom syndrome protein OS=Homo sapiens GN=BLM PE=1 SV=1	158.9	0	0	3	3	2	2	0	0	5	5	6	6	0	0	4	4	0	0	4	4	6	NF	31000	45000	NF	430000	130000	NF	100000	NF	69000	31000	0	1	1.45161	0	13.871	4.19355	0	3.22581	0	2.22581
tr|H7C1M2|H7C1M2_HUMAN	SON	Protein SON (Fragment) OS=Homo sapiens GN=SON PE=1 SV=1	159.92	0	0	0	0	0	0	0	0	1	1	0	0	0	0	0	0	0	0	0	0	1	NF	NF	NF	NF	43000	NF	NF	NF	NF	NF	43000	0	0	0	0	1	0	0	0	0	0
sp|Q9H6S0|YTDC2_HUMAN	YTHDC2	Probable ATP-dependent RNA helicase YTHDC2 OS=Homo sapiens GN=YTHDC2 PE=1 SV=2	160.15	0	0	2	2	0	0	0	0	0	0	1	1	0	0	2	2	2	2	1	1	2	NF	23000	NF	NF	NF	18000	NF	62000	19000	9800	9800	0	2.34694	0	0	0	1.83673	0	6.32653	1.93878	1
sp|Q10570|CPSF1_HUMAN	CPSF1	Cleavage and polyadenylation specificity factor subunit 1 OS=Homo sapiens GN=CPSF1 PE=1 SV=2	160.78	0	0	6	6	6	6	4	5	21	26	7	7	1	1	6	7	2	2	6	6	26	NF	140000	270000	55000	6700000	220000	3900	340000	40000	150000	3900	0	35.8974	69.2308	14.1026	1717.95	56.4103	1	87.1795	10.2564	38.4615
sp|Q9BZ95|NSD3_HUMAN	NSD3	Histone-lysine N-methyltransferase NSD3 OS=Homo sapiens GN=NSD3 PE=1 SV=1	161.51	0	0	5	6	8	8	4	5	5	6	5	6	1	1	8	8	3	4	5	5	8	NF	230000	360000	47000	550000	260000	4800	380000	75000	120000	4800	0	47.9167	75	9.79167	114.583	54.1667	1	79.1667	15.625	25
sp|O14529|CUX2_HUMAN	CUX2	Homeobox protein cut-like 2 OS=Homo sapiens GN=CUX2 PE=1 SV=4	161.58	0	0	0	0	2	2	0	0	3	3	0	0	0	0	3	3	0	0	2	2	3	NF	NF	59000	NF	210000	NF	NF	23000000	NF	29000	29000	0	0	2.03448	0	7.24138	0	0	793.103	0	1
sp|Q12769|NU160_HUMAN	NUP160	Nuclear pore complex protein Nup160 OS=Homo sapiens GN=NUP160 PE=1 SV=3	162.02	0	0	12	13	12	15	8	9	16	19	9	10	2	2	14	16	9	9	10	13	19	NF	480000	860000	88000	3800000	340000	9200	1300000	300000	1400000	9200	0	52.1739	93.4783	9.56522	413.043	36.9565	1	141.304	32.6087	152.174
sp|Q9ULD9|ZN608_HUMAN	ZNF608	Zinc finger protein 608 OS=Homo sapiens GN=ZNF608 PE=1 SV=4	162.11	0	0	0	0	1	1	0	0	1	1	1	1	0	0	1	1	0	0	1	1	1	NF	NF	29000	NF	38000	19000	NF	43000	NF	21000	19000	0	0	1.52632	0	2	1	0	2.26316	0	1.10526
sp|Q14191|WRN_HUMAN	WRN	Werner syndrome ATP-dependent helicase OS=Homo sapiens GN=WRN PE=1 SV=2	162.36	0	0	1	2	3	3	0	0	3	3	1	1	0	0	1	1	1	1	1	1	3	NF	10000	48000	NF	200000	10000	NF	16000	4000	9700	4000	0	2.5	12	0	50	2.5	0	4	1	2.425
sp|Q9BXW9|FACD2_HUMAN	FANCD2	Fanconi anemia group D2 protein OS=Homo sapiens GN=FANCD2 PE=1 SV=2	164.02	0	0	0	0	1	1	0	0	1	1	0	0	0	0	0	0	0	0	0	0	1	NF	NF	12000	NF	31000	NF	NF	NF	NF	NF	12000	0	0	1	0	2.58333	0	0	0	0	0
sp|Q9NYV4|CDK12_HUMAN	CDK12	Cyclin-dependent kinase 12 OS=Homo sapiens GN=CDK12 PE=1 SV=2	164.05	0	0	3	3	6	6	4	4	10	11	8	9	4	4	12	13	11	12	17	19	19	NF	26000	210000	45000	1000000	210000	37000	780000	270000	910000	26000	0	1	8.07692	1.73077	38.4615	8.07692	1.42308	30	10.3846	35
sp|P39880|CUX1_HUMAN	CUX1	Homeobox protein cut-like 1 OS=Homo sapiens GN=CUX1 PE=1 SV=3	164.09	0	0	20	28	26	38	8	10	22	34	20	25	4	4	27	45	14	17	26	37	45	NF	2500000	6700000	170000	15000000	1600000	43000	15000000	610000	4000000	43000	0	58.1395	155.814	3.95349	348.837	37.2093	1	348.837	14.186	93.0233
sp|Q9UKJ3|GPTC8_HUMAN	GPATCH8	G patch domain-containing protein 8 OS=Homo sapiens GN=GPATCH8 PE=1 SV=2	164.1	0	0	0	0	2	2	0	0	1	1	2	2	0	0	1	1	1	1	1	1	2	NF	NF	23000	NF	96000	9700	NF	24000	5600	9700	5600	0	0	4.10714	0	17.1429	1.73214	0	4.28571	1	1.73214
sp|Q99590|SCAFB_HUMAN	SCAF11	Protein SCAF11 OS=Homo sapiens GN=SCAF11 PE=1 SV=2	164.55	0	0	3	3	8	8	2	2	10	12	6	6	1	1	5	5	4	5	9	10	12	NF	240000	630000	44000	2200000	360000	18000	530000	170000	690000	18000	0	13.3333	35	2.44444	122.222	20	1	29.4444	9.44444	38.3333
sp|Q9NTI5|PDS5B_HUMAN	PDS5B	Sister chromatid cohesion protein PDS5 homolog B OS=Homo sapiens GN=PDS5B PE=1 SV=1	164.56	0	0	14	15	20	23	9	9	12	12	9	9	5	7	18	19	12	13	11	11	23	NF	730000	1800000	190000	2300000	310000	200000	2000000	420000	460000	190000	0	3.84211	9.47368	1	12.1053	1.63158	1.05263	10.5263	2.21053	2.42105
sp|Q14004|CDK13_HUMAN	CDK13	Cyclin-dependent kinase 13 OS=Homo sapiens GN=CDK13 PE=1 SV=2	164.82	0	0	0	0	0	0	0	0	6	6	4	4	0	0	3	4	4	5	6	6	6	NF	NF	NF	NF	390000	91000	NF	140000	56000	140000	56000	0	0	0	0	6.96429	1.625	0	2.5	1	2.5
sp|P30414|NKTR_HUMAN	NKTR	NK-tumor recognition protein OS=Homo sapiens GN=NKTR PE=1 SV=2	165.58	0	0	0	0	1	1	0	0	0	0	0	0	0	0	0	0	0	0	0	0	1	NF	NF	5300	NF	NF	NF	NF	NF	NF	NF	5300	0	0	1	0	0	0	0	0	0	0
sp|Q14152|EIF3A_HUMAN	EIF3A	Eukaryotic translation initiation factor 3 subunit A OS=Homo sapiens GN=EIF3A PE=1 SV=1	166.47	0	0	0	0	2	2	0	0	2	2	0	0	0	0	3	3	0	0	0	0	3	NF	NF	35000	NF	110000	NF	NF	53000	NF	NF	35000	0	0	1	0	3.14286	0	0	1.51429	0	0
sp|Q15648|MED1_HUMAN	MED1	Mediator of RNA polymerase II transcription subunit 1 OS=Homo sapiens GN=MED1 PE=1 SV=4	168.37	0	0	0	0	2	2	0	0	0	0	0	0	0	0	0	0	0	0	0	0	2	NF	NF	17000	NF	NF	NF	NF	NF	NF	NF	17000	0	0	1	0	0	0	0	0	0	0
sp|P42695|CNDD3_HUMAN	NCAPD3	Condensin-2 complex subunit D3 OS=Homo sapiens GN=NCAPD3 PE=1 SV=2	168.78	0	0	1	1	1	2	0	0	2	2	0	0	0	0	1	1	2	2	0	0	2	NF	11000	27000	NF	51000	NF	NF	8100	4800	NF	4800	0	2.29167	5.625	0	10.625	0	0	1.6875	1	0
sp|P57071|PRD15_HUMAN	PRDM15	PR domain zinc finger protein 15 OS=Homo sapiens GN=PRDM15 PE=1 SV=4	169.16	0	0	0	0	1	1	0	0	3	3	0	0	0	0	0	0	0	0	0	0	3	NF	NF	13000	NF	220000	NF	NF	NF	NF	NF	13000	0	0	1	0	16.9231	0	0	0	0	0
sp|Q7Z460|CLAP1_HUMAN	CLASP1	CLIP-associating protein 1 OS=Homo sapiens GN=CLASP1 PE=1 SV=1	169.35	0	0	0	0	0	0	0	0	0	0	0	0	0	0	2	2	0	0	0	0	2	NF	NF	NF	NF	NF	NF	NF	1600000	NF	NF	1600000	0	0	0	0	0	0	0	1	0	0
sp|Q14146|URB2_HUMAN	URB2	Unhealthy ribosome biogenesis protein 2 homolog OS=Homo sapiens GN=URB2 PE=2 SV=2	170.43	0	0	3	3	3	3	0	0	1	1	0	0	0	0	3	3	1	1	1	1	3	NF	49000	68000	NF	43000	NF	NF	86000	12000	9900	9900	0	4.94949	6.86869	0	4.34343	0	0	8.68687	1.21212	1
sp|P07814|SYEP_HUMAN	EPRS	Bifunctional glutamate/proline--tRNA ligase OS=Homo sapiens GN=EPRS PE=1 SV=5	170.48	0	0	5	5	6	7	0	0	5	5	2	2	0	0	5	5	3	3	3	4	7	NF	350000	210000	NF	380000	41000	NF	150000	33000	48000	33000	0	10.6061	6.36364	0	11.5152	1.24242	0	4.54545	1	1.45455
sp|Q9UIG0|BAZ1B_HUMAN	BAZ1B	Tyrosine-protein kinase BAZ1B OS=Homo sapiens GN=BAZ1B PE=1 SV=2	170.8	5	5	20	32	26	42	16	25	17	26	20	26	19	28	27	35	24	32	17	28	42	31000	3400000	8200000	1900000	11000000	2200000	1300000	7700000	2600000	3200000	31000	1	109.677	264.516	61.2903	354.839	70.9677	41.9355	248.387	83.871	103.226
sp|O60306|AQR_HUMAN	AQR	Intron-binding protein aquarius OS=Homo sapiens GN=AQR PE=1 SV=4	171.19	0	0	0	0	0	0	0	0	5	5	0	0	0	0	2	2	0	0	0	0	5	NF	NF	NF	NF	460000	NF	NF	43000	NF	NF	43000	0	0	0	0	10.6977	0	0	1	0	0
sp|Q5VZL5|ZMYM4_HUMAN	ZMYM4	Zinc finger MYM-type protein 4 OS=Homo sapiens GN=ZMYM4 PE=1 SV=1	172.68	0	0	2	2	3	3	0	0	4	5	1	1	0	0	4	4	1	1	1	1	5	NF	51000	96000	NF	510000	24000	NF	120000	17000	19000	17000	0	3	5.64706	0	30	1.41176	0	7.05882	1	1.11765
sp|P11388|TOP2A_HUMAN	TOP2A	DNA topoisomerase 2-alpha OS=Homo sapiens GN=TOP2A PE=1 SV=3	174.28	3	3	26	30	35	46	26	30	20	21	18	19	7	7	31	40	12	14	24	28	46	12000	1800000	4900000	1400000	4400000	850000	130000	4200000	530000	1500000	12000	1	150	408.333	116.667	366.667	70.8333	10.8333	350	44.1667	125
sp|Q5SW79|CE170_HUMAN	CEP170	Centrosomal protein of 170 kDa OS=Homo sapiens GN=CEP170 PE=1 SV=1	175.19	0	0	0	0	1	1	0	0	0	0	0	0	0	0	1	1	0	0	1	1	1	NF	NF	6200	NF	NF	NF	NF	13000	NF	18000	6200	0	0	1	0	0	0	0	2.09677	0	2.90323
sp|Q6PGP7|TTC37_HUMAN	TTC37	Tetratricopeptide repeat protein 37 OS=Homo sapiens GN=TTC37 PE=1 SV=1	175.37	0	0	0	0	0	0	0	0	0	0	2	2	0	0	0	0	0	0	0	0	2	NF	NF	NF	NF	NF	18000	NF	NF	NF	NF	18000	0	0	0	0	0	1	0	0	0	0
sp|Q9ULG1|INO80_HUMAN	INO80	DNA helicase INO80 OS=Homo sapiens GN=INO80 PE=1 SV=2	176.64	0	0	2	2	0	0	0	0	4	4	0	0	0	0	1	1	0	0	0	0	4	NF	24000	NF	NF	250000	NF	NF	66000	NF	NF	24000	0	1	0	0	10.4167	0	0	2.75	0	0
sp|O95785|WIZ_HUMAN	WIZ	Protein Wiz OS=Homo sapiens GN=WIZ PE=1 SV=2	178.56	0	0	2	2	5	5	0	0	4	4	0	0	2	2	7	7	3	3	0	0	7	NF	53000	170000	NF	350000	NF	21000	430000	63000	NF	21000	0	2.52381	8.09524	0	16.6667	0	1	20.4762	3	0
sp|Q9P1Y6|PHRF1_HUMAN	PHRF1	PHD and RING finger domain-containing protein 1 OS=Homo sapiens GN=PHRF1 PE=1 SV=3	178.56	0	0	2	2	2	2	0	0	2	2	2	2	0	0	3	3	2	2	1	1	3	NF	42000	66000	NF	270000	59000	NF	130000	25000	23000	23000	0	1.82609	2.86957	0	11.7391	2.56522	0	5.65217	1.08696	1
sp|Q9NRL2|BAZ1A_HUMAN	BAZ1A	Bromodomain adjacent to zinc finger domain protein 1A OS=Homo sapiens GN=BAZ1A PE=1 SV=2	178.59	0	0	10	11	13	13	4	4	10	11	5	5	0	0	16	17	5	5	11	11	17	NF	380000	740000	52000	990000	140000	NF	1600000	84000	410000	52000	0	7.30769	14.2308	1	19.0385	2.69231	0	30.7692	1.61538	7.88462
sp|P51531|SMCA2_HUMAN	SMARCA2	Probable global transcription activator SNF2L2 OS=Homo sapiens GN=SMARCA2 PE=1 SV=2	181.17	0	0	3	3	0	0	0	0	4	4	1	1	0	0	2	2	1	1	2	2	4	NF	140000	NF	NF	810000	40000	NF	160000	13000	47000	13000	0	10.7692	0	0	62.3077	3.07692	0	12.3077	1	3.61538
sp|Q92766|RREB1_HUMAN	RREB1	Ras-responsive element-binding protein 1 OS=Homo sapiens GN=RREB1 PE=1 SV=3	181.31	0	0	1	1	6	6	0	0	4	4	2	2	0	0	6	6	0	0	3	3	6	NF	18000	140000	NF	440000	21000	NF	240000	NF	46000	18000	0	1	7.77778	0	24.4444	1.16667	0	13.3333	0	2.55556
sp|Q8NI27|THOC2_HUMAN	THOC2	THO complex subunit 2 OS=Homo sapiens GN=THOC2 PE=1 SV=2	182.66	0	0	5	5	6	7	4	4	4	4	5	5	5	5	7	7	4	4	3	3	7	NF	200000	380000	87000	590000	130000	56000	370000	98000	63000	56000	0	3.57143	6.78571	1.55357	10.5357	2.32143	1	6.60714	1.75	1.125
sp|P26358|DNMT1_HUMAN	DNMT1	DNA (cytosine-5)-methyltransferase 1 OS=Homo sapiens GN=DNMT1 PE=1 SV=2	183.05	0	0	7	7	9	10	4	4	11	11	7	7	3	3	7	8	3	4	5	5	11	NF	160000	550000	29000	960000	130000	22000	410000	70000	100000	22000	0	7.27273	25	1.31818	43.6364	5.90909	1	18.6364	3.18182	4.54545
sp|Q02880|TOP2B_HUMAN	TOP2B	DNA topoisomerase 2-beta OS=Homo sapiens GN=TOP2B PE=1 SV=3	183.15	0	0	20	21	24	29	20	21	16	18	15	17	10	11	26	30	14	16	17	19	30	NF	1100000	2600000	460000	3600000	760000	140000	3500000	580000	960000	140000	0	7.85714	18.5714	3.28571	25.7143	5.42857	1	25	4.14286	6.85714
sp|P51532|SMCA4_HUMAN	SMARCA4	Transcription activator BRG1 OS=Homo sapiens GN=SMARCA4 PE=1 SV=2	184.53	0	0	6	7	8	8	2	2	7	9	6	7	1	1	7	10	5	5	5	5	10	NF	320000	390000	28000	1300000	180000	8100	660000	81000	170000	8100	0	39.5062	48.1481	3.45679	160.494	22.2222	1	81.4815	10	20.9877
sp|O15047|SET1A_HUMAN	SETD1A	Histone-lysine N-methyltransferase SETD1A OS=Homo sapiens GN=SETD1A PE=1 SV=3	185.92	0	0	1	1	0	0	0	0	1	1	0	0	0	0	0	0	0	0	0	0	1	NF	8100	NF	NF	54000	NF	NF	NF	NF	NF	8100	0	1	0	0	6.66667	0	0	0	0	0
sp|Q13029|PRDM2_HUMAN	PRDM2	PR domain zinc finger protein 2 OS=Homo sapiens GN=PRDM2 PE=1 SV=3	188.8	0	0	5	6	5	5	8	9	5	5	8	9	5	7	5	5	4	4	5	5	9	NF	300000	390000	280000	450000	370000	180000	360000	230000	210000	180000	0	1.66667	2.16667	1.55556	2.5	2.05556	1	2	1.27778	1.16667
sp|Q9UK61|TASOR_HUMAN	FAM208A	Protein TASOR OS=Homo sapiens GN=FAM208A PE=1 SV=3	188.91	0	0	0	0	1	1	0	0	3	3	0	0	0	0	1	1	0	0	0	0	3	NF	NF	24000	NF	110000	NF	NF	47000	NF	NF	24000	0	0	1	0	4.58333	0	0	1.95833	0	0
sp|P46940|IQGA1_HUMAN	IQGAP1	Ras GTPase-activating-like protein IQGAP1 OS=Homo sapiens GN=IQGAP1 PE=1 SV=1	189.13	0	0	1	1	2	2	0	0	2	2	1	1	0	0	3	3	0	0	1	1	3	NF	8000	22000	NF	36000	5700	NF	75000	NF	7800	5700	0	1.40351	3.85965	0	6.31579	1	0	13.1579	0	1.36842
tr|B9EGQ8|B9EGQ8_HUMAN	SMARCA4	SMARCA4 protein OS=Homo sapiens GN=SMARCA4 PE=2 SV=1	189.33	0	0	0	0	0	0	0	0	1	1	0	0	0	0	0	0	0	0	0	0	1	NF	NF	NF	NF	84000	NF	NF	NF	NF	NF	84000	0	0	0	0	1	0	0	0	0	0
sp|Q2KHR3|QSER1_HUMAN	QSER1	Glutamine and serine-rich protein 1 OS=Homo sapiens GN=QSER1 PE=1 SV=3	189.86	0	0	1	1	2	2	0	0	3	3	0	0	0	0	1	1	2	2	2	2	3	NF	11000	63000	NF	150000	NF	NF	36000	20000	34000	11000	0	1	5.72727	0	13.6364	0	0	3.27273	1.81818	3.09091
sp|Q00610|CLH1_HUMAN	CLTC	Clathrin heavy chain 1 OS=Homo sapiens GN=CLTC PE=1 SV=5	191.49	0	0	5	5	6	6	0	0	9	9	2	3	0	0	8	8	2	2	2	2	9	NF	72000	140000	NF	840000	86000	NF	290000	20000	35000	20000	0	3.6	7	0	42	4.3	0	14.5	1	1.75
sp|P29375|KDM5A_HUMAN	KDM5A	Lysine-specific demethylase 5A OS=Homo sapiens GN=KDM5A PE=1 SV=3	191.97	0	0	0	0	4	5	0	0	0	0	0	0	0	0	3	3	0	0	1	1	5	NF	NF	84000	NF	NF	NF	NF	56000	NF	5300	5300	0	0	15.8491	0	0	0	0	10.566	0	1
sp|Q6W2J9|BCOR_HUMAN	BCOR	BCL-6 corepressor OS=Homo sapiens GN=BCOR PE=1 SV=1	192.07	0	0	0	0	0	0	0	0	1	1	0	0	0	0	0	0	0	0	0	0	1	NF	NF	NF	NF	35000	NF	NF	NF	NF	NF	35000	0	0	0	0	1	0	0	0	0	0
sp|Q8WWI1|LMO7_HUMAN	LMO7	LIM domain only protein 7 OS=Homo sapiens GN=LMO7 PE=1 SV=3	192.58	0	0	1	1	2	2	0	0	2	2	0	0	0	0	4	4	0	0	0	0	4	NF	4900	32000	NF	140000	NF	NF	86000	NF	NF	4900	0	1	6.53061	0	28.5714	0	0	17.551	0	0
sp|Q9Y4F3|MARF1_HUMAN	MARF1	Meiosis regulator and mRNA stability factor 1 OS=Homo sapiens GN=MARF1 PE=1 SV=6	192.74	0	0	0	0	2	2	1	1	2	2	2	2	0	0	0	0	2	2	2	2	2	NF	NF	100000	9900	300000	61000	NF	NF	44000	70000	9900	0	0	10.101	1	30.303	6.16162	0	0	4.44444	7.07071
sp|Q86U86|PB1_HUMAN	PBRM1	Protein polybromo-1 OS=Homo sapiens GN=PBRM1 PE=1 SV=1	192.83	0	0	4	4	9	9	2	2	10	10	4	4	0	0	8	8	4	4	5	5	10	NF	95000	340000	12000	600000	57000	NF	460000	41000	140000	12000	0	7.91667	28.3333	1	50	4.75	0	38.3333	3.41667	11.6667
sp|Q9ULI4|KI26A_HUMAN	KIF26A	Kinesin-like protein KIF26A OS=Homo sapiens GN=KIF26A PE=1 SV=3	194.47	0	0	0	0	0	0	0	0	0	0	0	0	0	0	0	0	0	0	1	1	1	NF	NF	NF	NF	NF	NF	NF	NF	NF	64000	64000	0	0	0	0	0	0	0	0	0	1
sp|O95602|RPA1_HUMAN	POLR1A	DNA-directed RNA polymerase I subunit RPA1 OS=Homo sapiens GN=POLR1A PE=1 SV=2	194.69	0	0	5	5	6	7	3	3	7	7	4	4	0	0	5	6	4	4	4	4	7	NF	83000	170000	22000	400000	79000	NF	220000	33000	64000	22000	0	3.77273	7.72727	1	18.1818	3.59091	0	10	1.5	2.90909
sp|Q5SRE5|NU188_HUMAN	NUP188	Nucleoporin NUP188 homolog OS=Homo sapiens GN=NUP188 PE=1 SV=1	195.92	0	0	9	9	9	9	0	0	7	8	4	4	0	0	11	12	3	3	1	1	12	NF	130000	260000	NF	420000	77000	NF	370000	53000	22000	22000	0	5.90909	11.8182	0	19.0909	3.5	0	16.8182	2.40909	1
sp|Q5T200|ZC3HD_HUMAN	ZC3H13	Zinc finger CCCH domain-containing protein 13 OS=Homo sapiens GN=ZC3H13 PE=1 SV=1	196.52	0	0	2	2	2	2	0	0	11	12	5	5	1	1	8	10	2	2	10	10	12	NF	21000	110000	NF	4100000	160000	30000	500000	77000	430000	21000	0	1	5.2381	0	195.238	7.61905	1.42857	23.8095	3.66667	20.4762
sp|P52948|NUP98_HUMAN	NUP98	Nuclear pore complex protein Nup98-Nup96 OS=Homo sapiens GN=NUP98 PE=1 SV=4	197.46	0	0	14	15	15	16	4	4	15	16	15	16	1	1	18	18	13	14	14	15	18	NF	1500000	1600000	430000	4000000	1300000	3400	2400000	240000	1200000	3400	0	441.176	470.588	126.471	1176.47	382.353	1	705.882	70.5882	352.941
sp|Q86UW6|N4BP2_HUMAN	N4BP2	NEDD4-binding protein 2 OS=Homo sapiens GN=N4BP2 PE=1 SV=2	198.68	0	0	0	0	0	0	0	0	0	0	0	0	0	0	0	0	0	0	1	1	1	NF	NF	NF	NF	NF	NF	NF	NF	NF	25000	25000	0	0	0	0	0	0	0	0	0	1
sp|Q8IY92|SLX4_HUMAN	SLX4	Structure-specific endonuclease subunit SLX4 OS=Homo sapiens GN=SLX4 PE=1 SV=3	199.89	0	0	0	0	0	0	0	0	2	2	0	0	0	0	2	2	0	0	0	0	2	NF	NF	NF	NF	75000	NF	NF	61000	NF	NF	61000	0	0	0	0	1.22951	0	0	1	0	0
sp|O15015|ZN646_HUMAN	ZNF646	Zinc finger protein 646 OS=Homo sapiens GN=ZNF646 PE=1 SV=1	200.64	0	0	0	0	0	0	0	0	2	2	0	0	0	0	0	0	0	0	0	0	2	NF	NF	NF	NF	110000	NF	NF	NF	NF	NF	110000	0	0	0	0	1	0	0	0	0	0
sp|Q7Z6E9|RBBP6_HUMAN	RBBP6	E3 ubiquitin-protein ligase RBBP6 OS=Homo sapiens GN=RBBP6 PE=1 SV=1	201.44	0	0	9	9	11	12	4	4	17	19	14	15	0	0	14	17	4	4	13	14	19	NF	390000	740000	140000	5000000	640000	NF	1200000	110000	570000	110000	0	3.54545	6.72727	1.27273	45.4545	5.81818	0	10.9091	1	5.18182
sp|Q69YN4|VIR_HUMAN	KIAA1429	Protein virilizer homolog OS=Homo sapiens GN=KIAA1429 PE=1 SV=2	201.9	0	0	3	4	7	7	5	5	27	35	11	12	2	2	15	16	9	9	15	15	35	NF	61000	230000	43000	8700000	240000	7300	1000000	91000	590000	7300	0	8.35616	31.5068	5.89041	1191.78	32.8767	1	136.986	12.4658	80.8219
sp|Q5VYK3|ECM29_HUMAN	ECM29	Proteasome-associated protein ECM29 homolog OS=Homo sapiens GN=ECM29 PE=1 SV=2	204.16	0	0	0	0	0	0	0	0	1	1	0	0	0	0	1	1	0	0	0	0	1	NF	NF	NF	NF	6600	NF	NF	8400	NF	NF	6600	0	0	0	0	1	0	0	1.27273	0	0
sp|O60437|PEPL_HUMAN	PPL	Periplakin OS=Homo sapiens GN=PPL PE=1 SV=4	204.62	0	0	0	0	0	0	0	0	0	0	0	0	0	0	1	1	0	0	0	0	1	NF	NF	NF	NF	NF	NF	NF	7400	NF	NF	7400	0	0	0	0	0	0	0	1	0	0
sp|Q8TEM1|PO210_HUMAN	NUP210	Nuclear pore membrane glycoprotein 210 OS=Homo sapiens GN=NUP210 PE=1 SV=3	204.98	0	0	17	20	17	19	7	8	22	25	16	17	3	3	18	23	14	14	14	16	25	NF	1100000	2500000	140000	24000000	770000	29000	2100000	390000	770000	29000	0	37.931	86.2069	4.82759	827.586	26.5517	1	72.4138	13.4483	26.5517
sp|Q96QE3|ATAD5_HUMAN	ATAD5	ATPase family AAA domain-containing protein 5 OS=Homo sapiens GN=ATAD5 PE=1 SV=4	207.44	0	0	7	7	12	13	3	3	12	13	8	8	0	0	10	10	10	11	9	9	13	NF	130000	430000	34000	840000	110000	NF	370000	160000	140000	34000	0	3.82353	12.6471	1	24.7059	3.23529	0	10.8824	4.70588	4.11765
sp|P38398|BRCA1_HUMAN	BRCA1	Breast cancer type 1 susceptibility protein OS=Homo sapiens GN=BRCA1 PE=1 SV=2	207.59	0	0	2	2	3	3	0	0	2	2	2	2	0	0	3	3	0	0	2	2	3	NF	26000	47000	NF	100000	34000	NF	66000	NF	19000	19000	0	1.36842	2.47368	0	5.26316	1.78947	0	3.47368	0	1
sp|Q14690|RRP5_HUMAN	PDCD11	Protein RRP5 homolog OS=Homo sapiens GN=PDCD11 PE=1 SV=3	208.57	22	26	47	64	47	59	51	88	58	96	61	96	43	60	53	78	48	68	43	52	96	340000	7200000	10000000	6500000	66000000	17000000	3200000	19000000	6200000	6500000	340000	1	21.1765	29.4118	19.1176	194.118	50	9.41176	55.8824	18.2353	19.1176
sp|P51610|HCFC1_HUMAN	HCFC1	Host cell factor 1 OS=Homo sapiens GN=HCFC1 PE=1 SV=2	208.6	0	0	1	1	1	1	0	0	1	1	1	1	0	0	1	2	0	0	0	0	2	NF	21000	32000	NF	29000	15000	NF	19000	NF	NF	15000	0	1.4	2.13333	0	1.93333	1	0	1.26667	0	0
sp|Q9H2Y7|ZN106_HUMAN	ZNF106	Zinc finger protein 106 OS=Homo sapiens GN=ZNF106 PE=1 SV=1	208.75	0	0	2	3	5	5	0	0	8	9	2	2	0	0	9	9	1	2	4	4	9	NF	33000	82000	NF	660000	46000	NF	280000	14000	47000	14000	0	2.35714	5.85714	0	47.1429	3.28571	0	20	1	3.35714
sp|Q96Q89|KI20B_HUMAN	KIF20B	Kinesin-like protein KIF20B OS=Homo sapiens GN=KIF20B PE=1 SV=3	210.5	0	0	4	4	4	4	7	7	2	2	4	4	4	4	2	2	4	4	0	0	7	NF	66000	1200000	73000	8300000	44000	36000	32000	49000	NF	32000	0	2.0625	37.5	2.28125	259.375	1.375	1.125	1	1.53125	0
sp|O14647|CHD2_HUMAN	CHD2	Chromodomain-helicase-DNA-binding protein 2 OS=Homo sapiens GN=CHD2 PE=1 SV=2	211.21	0	0	1	1	0	0	0	0	1	2	0	0	0	0	2	2	0	0	3	3	3	NF	9500	NF	NF	170000	NF	NF	34000	NF	39000	9500	0	1	0	0	17.8947	0	0	3.57895	0	4.10526
sp|Q92608|DOCK2_HUMAN	DOCK2	Dedicator of cytokinesis protein 2 OS=Homo sapiens GN=DOCK2 PE=1 SV=2	211.81	0	0	11	15	16	17	3	3	12	13	8	8	0	0	11	13	5	6	3	4	17	NF	300000	540000	23000	940000	190000	NF	400000	86000	61000	23000	0	13.0435	23.4783	1	40.8696	8.26087	0	17.3913	3.73913	2.65217
sp|P21675|TAF1_HUMAN	TAF1	Transcription initiation factor TFIID subunit 1 OS=Homo sapiens GN=TAF1 PE=1 SV=2	212.54	0	0	0	0	1	1	0	0	0	0	0	0	0	0	1	1	0	0	0	0	1	NF	NF	21000	NF	NF	NF	NF	8500	NF	NF	8500	0	0	2.47059	0	0	0	0	1	0	0
sp|P35658|NU214_HUMAN	NUP214	Nuclear pore complex protein Nup214 OS=Homo sapiens GN=NUP214 PE=1 SV=2	213.49	0	0	9	13	13	15	5	5	18	19	11	11	1	1	13	15	9	9	10	12	19	NF	370000	790000	68000	2100000	360000	6000	810000	180000	400000	6000	0	61.6667	131.667	11.3333	350	60	1	135	30	66.6667
sp|A3KMH1|VWA8_HUMAN	VWA8	von Willebrand factor A domain-containing protein 8 OS=Homo sapiens GN=VWA8 PE=1 SV=2	214.69	0	0	2	2	0	0	0	0	0	0	0	0	0	0	2	2	0	0	0	0	2	NF	14000	NF	NF	NF	NF	NF	24000	NF	NF	14000	0	1	0	0	0	0	0	1.71429	0	0
tr|B3KY63|B3KY63_HUMAN		cDNA FLJ16830 fis, clone UTERU3022536, highly similar to Chromodomain helicase-DNA-binding protein 4 (EC 3.6.1.-) OS=Homo sapiens PE=2 SV=1	215.15	0	0	0	0	0	0	0	0	0	0	0	0	0	0	1	1	0	0	0	0	1	NF	NF	NF	NF	NF	NF	NF	19000	NF	NF	19000	0	0	0	0	0	0	0	1	0	0
sp|Q9Y4I1|MYO5A_HUMAN	MYO5A	Unconventional myosin-Va OS=Homo sapiens GN=MYO5A PE=1 SV=2	215.27	0	0	6	7	5	5	0	0	1	2	5	5	0	0	7	8	0	0	2	2	8	NF	300000	79000	NF	75000	52000	NF	190000	NF	24000	24000	0	12.5	3.29167	0	3.125	2.16667	0	7.91667	0	1
sp|Q9H1A4|APC1_HUMAN	ANAPC1	Anaphase-promoting complex subunit 1 OS=Homo sapiens GN=ANAPC1 PE=1 SV=1	216.36	0	0	2	3	1	1	1	1	2	2	1	1	0	0	3	3	2	2	1	1	3	NF	23000	20000	8100	51000	13000	NF	90000	12000	6600	6600	0	3.48485	3.0303	1.22727	7.72727	1.9697	0	13.6364	1.81818	1
sp|P24928|RPB1_HUMAN	POLR2A	DNA-directed RNA polymerase II subunit RPB1 OS=Homo sapiens GN=POLR2A PE=1 SV=2	217.04	0	0	5	5	4	5	1	1	6	7	3	5	0	0	3	3	4	5	0	0	7	NF	150000	150000	4700	590000	65000	NF	73000	40000	NF	4700	0	31.9149	31.9149	1	125.532	13.8298	0	15.5319	8.51064	0
sp|Q14839|CHD4_HUMAN	CHD4	Chromodomain-helicase-DNA-binding protein 4 OS=Homo sapiens GN=CHD4 PE=1 SV=2	217.87	0	0	16	21	15	19	5	5	15	20	14	15	2	2	20	25	10	11	13	16	25	NF	700000	1200000	39000	3000000	540000	13000	2400000	170000	630000	13000	0	53.8462	92.3077	3	230.769	41.5385	1	184.615	13.0769	48.4615
sp|O60318|GANP_HUMAN	MCM3AP	Germinal-center associated nuclear protein OS=Homo sapiens GN=MCM3AP PE=1 SV=2	218.27	0	0	2	2	5	5	0	0	9	9	0	0	0	0	6	6	0	0	0	0	9	NF	43000	140000	NF	1100000	NF	NF	240000	NF	NF	43000	0	1	3.25581	0	25.5814	0	0	5.5814	0	0
sp|P49750|YLPM1_HUMAN	YLPM1	YLP motif-containing protein 1 OS=Homo sapiens GN=YLPM1 PE=1 SV=3	219.85	0	0	7	7	7	7	0	0	10	11	6	7	0	0	6	7	0	0	4	4	11	NF	190000	310000	NF	1500000	170000	NF	420000	NF	95000	95000	0	2	3.26316	0	15.7895	1.78947	0	4.42105	0	1
sp|Q14669|TRIPC_HUMAN	TRIP12	E3 ubiquitin-protein ligase TRIP12 OS=Homo sapiens GN=TRIP12 PE=1 SV=1	220.3	13	14	21	24	27	32	29	44	15	17	23	31	26	35	23	28	31	44	21	25	44	100000	1300000	2400000	1600000	1800000	1800000	1100000	2800000	2100000	1200000	100000	1	13	24	16	18	18	11	28	21	12
sp|Q14966|ZN638_HUMAN	ZNF638	Zinc finger protein 638 OS=Homo sapiens GN=ZNF638 PE=1 SV=2	220.49	0	0	9	10	13	16	1	1	28	31	13	14	1	1	16	19	8	8	16	17	31	NF	390000	1000000	11000	22000000	490000	56000	15000000	350000	810000	11000	0	35.4545	90.9091	1	2000	44.5455	5.09091	1363.64	31.8182	73.6364
sp|Q8TDI0|CHD5_HUMAN	CHD5	Chromodomain-helicase-DNA-binding protein 5 OS=Homo sapiens GN=CHD5 PE=1 SV=1	222.91	0	0	2	3	2	2	1	1	2	3	2	2	1	1	3	4	1	1	2	2	4	NF	170000	350000	24000	700000	140000	20000	940000	57000	150000	20000	0	8.5	17.5	1.2	35	7	1	47	2.85	7.5
sp|Q92794|KAT6A_HUMAN	KAT6A	Histone acetyltransferase KAT6A OS=Homo sapiens GN=KAT6A PE=1 SV=2	224.89	0	0	0	0	1	1	0	0	1	1	0	0	0	0	1	1	0	0	0	0	1	NF	NF	5300	NF	36000	NF	NF	8500	NF	NF	5300	0	0	1	0	6.79245	0	0	1.60377	0	0
sp|Q14008|CKAP5_HUMAN	CKAP5	Cytoskeleton-associated protein 5 OS=Homo sapiens GN=CKAP5 PE=1 SV=3	225.35	0	0	2	2	3	3	0	0	4	4	2	3	1	1	3	3	2	2	2	2	4	NF	42000	63000	NF	270000	42000	4000	66000	16000	25000	4000	0	10.5	15.75	0	67.5	10.5	1	16.5	4	6.25
sp|O60293|ZC3H1_HUMAN	ZFC3H1	Zinc finger C3H1 domain-containing protein OS=Homo sapiens GN=ZFC3H1 PE=1 SV=3	226.21	0	0	2	3	3	3	0	0	3	3	5	5	0	0	1	1	0	0	2	2	5	NF	24000	49000	NF	130000	64000	NF	13000	NF	17000	13000	0	1.84615	3.76923	0	10	4.92308	0	1	0	1.30769
sp|A6NHR9|SMHD1_HUMAN	SMCHD1	Structural maintenance of chromosomes flexible hinge domain-containing protein 1 OS=Homo sapiens GN=SMCHD1 PE=1 SV=2	226.23	0	0	0	0	2	2	0	0	2	2	2	2	0	0	4	4	0	0	1	1	4	NF	NF	24000	NF	73000	30000	NF	62000	NF	13000	13000	0	0	1.84615	0	5.61538	2.30769	0	4.76923	0	1
sp|P35579|MYH9_HUMAN	MYH9	Myosin-9 OS=Homo sapiens GN=MYH9 PE=1 SV=4	226.39	14	15	124	496	125	430	54	69	106	266	115	362	43	55	131	469	94	324	111	394	496	120000	160000000	220000000	4000000	430000000	100000000	2100000	320000000	49000000	120000000	120000	1	1333.33	1833.33	33.3333	3583.33	833.333	17.5	2666.67	408.333	1000
sp|Q12873|CHD3_HUMAN	CHD3	Chromodomain-helicase-DNA-binding protein 3 OS=Homo sapiens GN=CHD3 PE=1 SV=3	226.45	0	0	7	7	7	8	2	3	7	8	2	3	2	2	9	10	3	3	5	5	10	NF	180000	600000	29000	1500000	110000	9100	1000000	56000	200000	9100	0	19.7802	65.9341	3.18681	164.835	12.0879	1	109.89	6.15385	21.978
sp|Q14676|MDC1_HUMAN	MDC1	Mediator of DNA damage checkpoint protein 1 OS=Homo sapiens GN=MDC1 PE=1 SV=3	226.53	6	6	23	23	21	23	19	22	24	25	12	15	15	16	21	23	16	17	21	25	25	38000	710000	1200000	420000	2800000	530000	270000	1600000	430000	820000	38000	1	18.6842	31.5789	11.0526	73.6842	13.9474	7.10526	42.1053	11.3158	21.5789
sp|P35749|MYH11_HUMAN	MYH11	Myosin-11 OS=Homo sapiens GN=MYH11 PE=1 SV=3	227.2	0	0	41	47	35	41	7	7	28	34	29	31	4	4	36	40	27	29	33	36	47	NF	3100000	4300000	120000	8100000	1600000	26000	5700000	1400000	1700000	26000	0	119.231	165.385	4.61538	311.538	61.5385	1	219.231	53.8462	65.3846
sp|Q92621|NU205_HUMAN	NUP205	Nuclear pore complex protein Nup205 OS=Homo sapiens GN=NUP205 PE=1 SV=3	227.78	0	0	22	25	24	27	12	13	26	32	22	26	5	6	26	29	21	23	22	24	32	NF	1200000	2300000	220000	6800000	1100000	63000	2500000	590000	1300000	63000	0	19.0476	36.5079	3.49206	107.937	17.4603	1	39.6825	9.36508	20.6349
sp|P48634|PRC2A_HUMAN	PRRC2A	Protein PRRC2A OS=Homo sapiens GN=PRRC2A PE=1 SV=3	228.72	0	0	1	2	0	0	1	1	2	2	1	2	1	1	1	1	0	0	1	1	2	NF	14000	NF	6500	260000	43000	6000	44000	NF	32000	6000	0	2.33333	0	1.08333	43.3333	7.16667	1	7.33333	0	5.33333
sp|P35580|MYH10_HUMAN	MYH10	Myosin-10 OS=Homo sapiens GN=MYH10 PE=1 SV=3	228.86	0	0	36	45	37	44	4	4	28	33	28	32	2	2	39	44	28	31	30	34	45	NF	4900000	11000000	310000	17000000	6100000	14000	26000000	4400000	3300000	14000	0	350	785.714	22.1429	1214.29	435.714	1	1857.14	314.286	235.714
sp|Q92576|PHF3_HUMAN	PHF3	PHD finger protein 3 OS=Homo sapiens GN=PHF3 PE=1 SV=3	229.34	0	0	12	13	12	12	6	6	13	14	15	18	5	6	13	16	7	7	7	8	18	NF	390000	470000	71000	2400000	780000	52000	780000	110000	160000	52000	0	7.5	9.03846	1.36538	46.1538	15	1	15	2.11538	3.07692
sp|Q92614|MY18A_HUMAN	MYO18A	Unconventional myosin-XVIIIa OS=Homo sapiens GN=MYO18A PE=1 SV=3	232.97	0	0	4	4	4	4	0	0	1	1	0	0	0	0	3	3	0	0	3	3	4	NF	200000	120000	NF	49000	NF	NF	110000	NF	260000	49000	0	4.08163	2.44898	0	1	0	0	2.2449	0	5.30612
sp|Q6UB98|ANR12_HUMAN	ANKRD12	Ankyrin repeat domain-containing protein 12 OS=Homo sapiens GN=ANKRD12 PE=1 SV=3	235.51	0	0	0	0	0	0	0	0	0	0	0	0	0	0	0	0	0	0	1	1	1	NF	NF	NF	NF	NF	NF	NF	NF	NF	75000	75000	0	0	0	0	0	0	0	0	0	1
tr|A0A024R5M9|A0A024R5M9_HUMAN	NUMA1	Nuclear mitotic apparatus protein 1, isoform CRA_a OS=Homo sapiens GN=NUMA1 PE=4 SV=1	236.37	0	0	0	0	0	0	0	0	0	0	1	1	0	0	1	1	0	0	0	0	1	NF	NF	NF	NF	NF	57000	NF	92000	NF	NF	57000	0	0	0	0	0	1	0	1.61404	0	0
sp|Q14980|NUMA1_HUMAN	NUMA1	Nuclear mitotic apparatus protein 1 OS=Homo sapiens GN=NUMA1 PE=1 SV=2	238.12	10	13	59	91	61	90	48	79	59	93	58	102	40	59	49	68	62	111	51	67	111	82000	8600000	15000000	4400000	39000000	9100000	2300000	12000000	7600000	6800000	82000	1	104.878	182.927	53.6585	475.61	110.976	28.0488	146.341	92.6829	82.9268
sp|Q8NF50|DOCK8_HUMAN	DOCK8	Dedicator of cytokinesis protein 8 OS=Homo sapiens GN=DOCK8 PE=1 SV=3	238.38	0	0	0	0	1	2	0	0	1	1	1	2	0	0	2	2	0	0	0	0	2	NF	NF	16000	NF	30000	6800	NF	45000	NF	NF	6800	0	0	2.35294	0	4.41176	1	0	6.61765	0	0
sp|Q12789|TF3C1_HUMAN	GTF3C1	General transcription factor 3C polypeptide 1 OS=Homo sapiens GN=GTF3C1 PE=1 SV=4	238.72	0	0	2	2	1	1	0	0	4	4	1	1	0	0	3	3	1	1	2	2	4	NF	46000	22000	NF	260000	17000	NF	110000	7500	38000	7500	0	6.13333	2.93333	0	34.6667	2.26667	0	14.6667	1	5.06667
sp|O14497|ARI1A_HUMAN	ARID1A	AT-rich interactive domain-containing protein 1A OS=Homo sapiens GN=ARID1A PE=1 SV=3	241.89	0	0	1	1	2	2	0	0	1	1	0	0	0	0	2	2	0	0	0	0	2	NF	11000	40000	NF	29000	NF	NF	52000	NF	NF	11000	0	1	3.63636	0	2.63636	0	0	4.72727	0	0
tr|B2RWN5|B2RWN5_HUMAN	HEATR1	HEAT repeat containing 1 OS=Homo sapiens GN=HEATR1 PE=2 SV=1	242.11	0	0	1	1	1	1	0	0	1	1	1	1	0	0	0	0	0	0	1	1	1	NF	38000	53000	NF	190000	21000	NF	NF	NF	23000	21000	0	1.80952	2.52381	0	9.04762	1	0	0	0	1.09524
sp|Q9H583|HEAT1_HUMAN	HEATR1	HEAT repeat-containing protein 1 OS=Homo sapiens GN=HEATR1 PE=1 SV=3	242.22	0	0	12	12	13	13	2	2	11	11	10	11	1	1	11	11	8	8	9	9	13	NF	330000	430000	16000	950000	270000	6200	500000	140000	160000	6200	0	53.2258	69.3548	2.58065	153.226	43.5484	1	80.6452	22.5806	25.8065
sp|P27708|PYR1_HUMAN	CAD	CAD protein OS=Homo sapiens GN=CAD PE=1 SV=3	242.83	0	0	7	7	5	5	0	0	12	12	6	7	0	0	6	6	0	0	5	5	12	NF	93000	130000	NF	900000	130000	NF	190000	NF	62000	62000	0	1.5	2.09677	0	14.5161	2.09677	0	3.06452	0	1
sp|Q13459|MYO9B_HUMAN	MYO9B	Unconventional myosin-IXb OS=Homo sapiens GN=MYO9B PE=1 SV=3	243.25	0	0	0	0	0	0	0	0	0	0	0	0	0	0	1	1	0	0	0	0	1	NF	NF	NF	NF	NF	NF	NF	9000	NF	NF	9000	0	0	0	0	0	0	0	1	0	0
sp|Q9BTC0|DIDO1_HUMAN	DIDO1	Death-inducer obliterator 1 OS=Homo sapiens GN=DIDO1 PE=1 SV=5	243.72	0	0	23	26	29	33	17	18	29	36	23	27	11	13	29	35	18	19	20	21	36	NF	1800000	4600000	420000	7500000	2900000	260000	3300000	2600000	890000	260000	0	6.92308	17.6923	1.61538	28.8462	11.1538	1	12.6923	10	3.42308
sp|Q8N201|INT1_HUMAN	INTS1	Integrator complex subunit 1 OS=Homo sapiens GN=INTS1 PE=1 SV=2	244.14	0	0	5	5	6	6	0	0	6	6	5	5	0	0	6	6	3	3	2	2	6	NF	110000	180000	NF	350000	140000	NF	210000	39000	27000	27000	0	4.07407	6.66667	0	12.963	5.18519	0	7.77778	1.44444	1
sp|O75643|U520_HUMAN	SNRNP200	U5 small nuclear ribonucleoprotein 200 kDa helicase OS=Homo sapiens GN=SNRNP200 PE=1 SV=2	244.35	0	0	40	46	48	60	32	34	46	61	37	43	17	21	44	51	41	49	35	38	61	NF	2400000	5800000	820000	20000000	2300000	390000	6100000	2200000	1800000	390000	0	6.15385	14.8718	2.10256	51.2821	5.89744	1	15.641	5.64103	4.61538
sp|Q92673|SORL_HUMAN	SORL1	Sortilin-related receptor OS=Homo sapiens GN=SORL1 PE=1 SV=2	248.27	0	0	0	0	0	0	0	0	0	0	0	0	0	0	1	1	0	0	0	0	1	NF	NF	NF	NF	NF	NF	NF	16000	NF	NF	16000	0	0	0	0	0	0	0	1	0	0
sp|Q96BY6|DOC10_HUMAN	DOCK10	Dedicator of cytokinesis protein 10 OS=Homo sapiens GN=DOCK10 PE=1 SV=3	249.37	0	0	2	2	2	2	0	0	3	3	2	2	0	0	2	3	2	2	2	2	3	NF	15000	23000	NF	66000	11000	NF	33000	9500	10000	9500	0	1.57895	2.42105	0	6.94737	1.15789	0	3.47368	1	1.05263
sp|Q5VUA4|ZN318_HUMAN	ZNF318	Zinc finger protein 318 OS=Homo sapiens GN=ZNF318 PE=1 SV=2	250.96	0	0	0	0	1	1	0	0	1	1	0	0	0	0	0	0	0	0	0	0	1	NF	NF	15000	NF	56000	NF	NF	NF	NF	NF	15000	0	0	1	0	3.73333	0	0	0	0	0
sp|Q8N3C0|ASCC3_HUMAN	ASCC3	Activating signal cointegrator 1 complex subunit 3 OS=Homo sapiens GN=ASCC3 PE=1 SV=3	251.3	0	0	0	0	0	0	0	0	12	13	0	0	0	0	0	0	0	0	0	0	13	NF	NF	NF	NF	1200000	NF	NF	NF	NF	NF	1200000	0	0	0	0	1	0	0	0	0	0
sp|Q6Q759|SPG17_HUMAN	SPAG17	Sperm-associated antigen 17 OS=Homo sapiens GN=SPAG17 PE=2 SV=1	251.58	0	0	0	0	0	0	1	1	0	0	0	0	0	0	0	0	0	0	0	0	1	NF	NF	NF	6300	NF	NF	NF	NF	NF	NF	6300	0	0	0	1	0	0	0	0	0	0
sp|Q8WYP5|ELYS_HUMAN	AHCTF1	Protein ELYS OS=Homo sapiens GN=AHCTF1 PE=1 SV=3	252.34	4	4	36	38	35	39	25	30	35	41	31	33	17	17	35	40	33	37	37	41	41	14000	1800000	3400000	510000	7300000	1300000	290000	3700000	1300000	1600000	14000	1	128.571	242.857	36.4286	521.429	92.8571	20.7143	264.286	92.8571	114.286
sp|O60287|NPA1P_HUMAN	URB1	Nucleolar pre-ribosomal-associated protein 1 OS=Homo sapiens GN=URB1 PE=1 SV=4	254.23	0	0	11	11	13	13	2	2	13	15	7	7	2	2	12	12	7	7	7	7	15	NF	250000	500000	19000	2000000	140000	14000	590000	110000	180000	14000	0	17.8571	35.7143	1.35714	142.857	10	1	42.1429	7.85714	12.8571
sp|O75165|DJC13_HUMAN	DNAJC13	DnaJ homolog subfamily C member 13 OS=Homo sapiens GN=DNAJC13 PE=1 SV=5	254.25	0	0	11	11	10	12	11	11	4	4	7	7	6	6	6	6	13	14	6	6	14	NF	270000	380000	120000	510000	150000	34000	150000	260000	65000	34000	0	7.94118	11.1765	3.52941	15	4.41176	1	4.41176	7.64706	1.91176
sp|Q9UGM3|DMBT1_HUMAN	DMBT1	Deleted in malignant brain tumors 1 protein OS=Homo sapiens GN=DMBT1 PE=1 SV=2	260.57	0	0	0	0	0	0	0	0	0	0	0	0	0	0	0	0	0	0	1	1	1	NF	NF	NF	NF	NF	NF	NF	NF	NF	120000	120000	0	0	0	0	0	0	0	0	0	1
sp|P18583|SON_HUMAN	SON	Protein SON OS=Homo sapiens GN=SON PE=1 SV=4	263.66	0	0	4	4	8	9	1	1	11	13	5	5	1	1	8	8	1	1	5	6	13	NF	85000	420000	20000	1600000	200000	8900	450000	25000	220000	8900	0	9.55056	47.191	2.24719	179.775	22.4719	1	50.5618	2.80899	24.7191
sp|Q09472|EP300_HUMAN	EP300	Histone acetyltransferase p300 OS=Homo sapiens GN=EP300 PE=1 SV=2	263.99	0	0	1	1	0	0	0	0	0	0	0	0	0	0	0	0	0	0	0	0	1	NF	19000	NF	NF	NF	NF	NF	NF	NF	NF	19000	0	1	0	0	0	0	0	0	0	0
sp|P12270|TPR_HUMAN	TPR	Nucleoprotein TPR OS=Homo sapiens GN=TPR PE=1 SV=3	267.13	0	0	29	29	29	33	9	9	32	37	23	23	3	3	29	33	20	20	27	30	37	NF	1200000	2300000	150000	6700000	970000	27000	3000000	560000	1300000	27000	0	44.4444	85.1852	5.55556	248.148	35.9259	1	111.111	20.7407	48.1481
sp|Q5VWN6|F208B_HUMAN	FAM208B	Protein FAM208B OS=Homo sapiens GN=FAM208B PE=1 SV=1	268.68	0	0	0	0	0	0	0	0	3	3	0	0	0	0	1	1	0	0	0	0	3	NF	NF	NF	NF	340000	NF	NF	24000	NF	NF	24000	0	0	0	0	14.1667	0	0	1	0	0
sp|O75376|NCOR1_HUMAN	NCOR1	Nuclear receptor corepressor 1 OS=Homo sapiens GN=NCOR1 PE=1 SV=2	270.04	0	0	0	0	2	3	0	0	4	4	0	0	0	0	1	2	0	0	0	0	4	NF	NF	37000	NF	140000	NF	NF	21000	NF	NF	21000	0	0	1.7619	0	6.66667	0	0	1	0	0
sp|P49327|FAS_HUMAN	FASN	Fatty acid synthase OS=Homo sapiens GN=FASN PE=1 SV=3	273.25	0	0	4	4	7	7	0	0	3	3	2	2	0	0	6	6	3	3	4	4	7	NF	57000	130000	NF	190000	20000	NF	160000	15000	47000	15000	0	3.8	8.66667	0	12.6667	1.33333	0	10.6667	1	3.13333
sp|Q6P2Q9|PRP8_HUMAN	PRPF8	Pre-mRNA-processing-splicing factor 8 OS=Homo sapiens GN=PRPF8 PE=1 SV=2	273.43	0	0	47	61	58	76	36	44	52	76	47	62	19	19	47	60	46	55	39	46	76	NF	3300000	9500000	1000000	22000000	3500000	290000	7900000	2300000	2200000	290000	0	11.3793	32.7586	3.44828	75.8621	12.069	1	27.2414	7.93103	7.58621
sp|Q5UIP0|RIF1_HUMAN	RIF1	Telomere-associated protein RIF1 OS=Homo sapiens GN=RIF1 PE=1 SV=2	274.29	0	0	11	13	14	15	3	3	11	13	9	9	1	1	17	20	6	7	10	12	20	NF	350000	740000	29000	1900000	180000	5000	840000	110000	310000	5000	0	70	148	5.8	380	36	1	168	22	62
sp|Q01082|SPTB2_HUMAN	SPTBN1	Spectrin beta chain, non-erythrocytic 1 OS=Homo sapiens GN=SPTBN1 PE=1 SV=2	274.44	0	0	3	5	2	2	0	0	3	3	0	0	0	0	1	1	0	0	2	2	5	NF	750000	210000	NF	140000	NF	NF	20000	NF	120000	20000	0	37.5	10.5	0	7	0	0	1	0	6
sp|Q13813|SPTN1_HUMAN	SPTAN1	Spectrin alpha chain, non-erythrocytic 1 OS=Homo sapiens GN=SPTAN1 PE=1 SV=3	284.36	0	0	6	6	5	5	0	0	5	5	0	0	0	0	5	5	0	0	4	4	6	NF	47000	87000	NF	170000	NF	NF	87000	NF	22000	22000	0	2.13636	3.95455	0	7.72727	0	0	3.95455	0	1
sp|Q9BYW2|SETD2_HUMAN	SETD2	Histone-lysine N-methyltransferase SETD2 OS=Homo sapiens GN=SETD2 PE=1 SV=3	287.42	0	0	0	0	0	0	0	0	2	2	0	0	0	0	0	0	0	0	0	0	2	NF	NF	NF	NF	170000	NF	NF	NF	NF	NF	170000	0	0	0	0	1	0	0	0	0	0
sp|Q92616|GCN1_HUMAN	GCN1	eIF-2-alpha kinase activator GCN1 OS=Homo sapiens GN=GCN1 PE=1 SV=6	292.57	0	0	6	6	9	10	3	3	6	6	4	5	0	0	6	7	6	7	5	6	10	NF	85000	1000000	13000	410000	110000	NF	200000	85000	67000	13000	0	6.53846	76.9231	1	31.5385	8.46154	0	15.3846	6.53846	5.15385
sp|Q9UMN6|KMT2B_HUMAN	KMT2B	Histone-lysine N-methyltransferase 2B OS=Homo sapiens GN=KMT2B PE=1 SV=1	293.33	0	0	0	0	1	1	0	0	0	0	0	0	0	0	0	0	0	0	0	0	1	NF	NF	27000	NF	NF	NF	NF	NF	NF	NF	27000	0	0	1	0	0	0	0	0	0	0
sp|Q96L73|NSD1_HUMAN	NSD1	Histone-lysine N-methyltransferase, H3 lysine-36 and H4 lysine-20 specific OS=Homo sapiens GN=NSD1 PE=1 SV=1	296.46	0	0	0	0	0	0	0	0	1	1	0	0	0	0	0	0	0	0	0	0	1	NF	NF	NF	NF	24000	NF	NF	NF	NF	NF	24000	0	0	0	0	1	0	0	0	0	0
sp|Q6UB99|ANR11_HUMAN	ANKRD11	Ankyrin repeat domain-containing protein 11 OS=Homo sapiens GN=ANKRD11 PE=1 SV=3	297.73	0	0	1	1	4	4	0	0	3	3	2	2	0	0	6	6	3	3	0	0	6	NF	18000	98000	NF	160000	29000	NF	240000	170000	NF	18000	0	1	5.44444	0	8.88889	1.61111	0	13.3333	9.44444	0
sp|Q9UQ35|SRRM2_HUMAN	SRRM2	Serine/arginine repetitive matrix protein 2 OS=Homo sapiens GN=SRRM2 PE=1 SV=2	299.44	0	0	18	19	27	32	12	12	28	33	22	26	11	12	24	29	28	32	25	31	33	NF	5000000	4100000	4100000	6700000	1600000	190000	3500000	1300000	2100000	190000	0	26.3158	21.5789	21.5789	35.2632	8.42105	1	18.4211	6.84211	11.0526
sp|Q13535|ATR_HUMAN	ATR	Serine/threonine-protein kinase ATR OS=Homo sapiens GN=ATR PE=1 SV=3	301.17	0	0	0	0	2	2	0	0	0	0	1	1	0	0	0	0	0	0	0	0	2	NF	NF	31000	NF	NF	11000	NF	NF	NF	NF	11000	0	0	2.81818	0	0	1	0	0	0	0
sp|Q7Z333|SETX_HUMAN	SETX	Probable helicase senataxin OS=Homo sapiens GN=SETX PE=1 SV=4	302.69	0	0	0	0	1	1	0	0	1	1	0	0	0	0	0	0	0	0	0	0	1	NF	NF	7000	NF	28000	NF	NF	NF	NF	NF	7000	0	0	1	0	4	0	0	0	0	0
sp|Q8TD26|CHD6_HUMAN	CHD6	Chromodomain-helicase-DNA-binding protein 6 OS=Homo sapiens GN=CHD6 PE=1 SV=4	305.22	0	0	2	2	2	2	0	0	0	0	0	0	0	0	0	0	0	0	1	1	2	NF	86000	29000	NF	NF	NF	NF	NF	NF	5300	5300	0	16.2264	5.4717	0	0	0	0	0	0	1
sp|Q6KC79|NIPBL_HUMAN	NIPBL	Nipped-B-like protein OS=Homo sapiens GN=NIPBL PE=1 SV=2	315.85	0	0	2	2	6	7	0	0	2	2	2	2	0	0	3	3	0	0	1	1	7	NF	15000	110000	NF	65000	34000	NF	56000	NF	10000	10000	0	1.5	11	0	6.5	3.4	0	5.6	0	1
sp|Q9Y520|PRC2C_HUMAN	PRRC2C	Protein PRRC2C OS=Homo sapiens GN=PRRC2C PE=1 SV=4	316.72	0	0	0	0	0	0	0	0	1	2	0	0	0	0	0	0	0	0	0	0	2	NF	NF	NF	NF	71000	NF	NF	NF	NF	NF	71000	0	0	0	0	1	0	0	0	0	0
sp|O75691|UTP20_HUMAN	UTP20	Small subunit processome component 20 homolog OS=Homo sapiens GN=UTP20 PE=1 SV=3	318.18	0	0	32	33	36	43	23	23	24	26	35	37	9	11	27	30	31	36	16	16	43	NF	1300000	2700000	410000	3200000	1400000	120000	1800000	1000000	410000	120000	0	10.8333	22.5	3.41667	26.6667	11.6667	1	15	8.33333	3.41667
sp|Q3L8U1|CHD9_HUMAN	CHD9	Chromodomain-helicase-DNA-binding protein 9 OS=Homo sapiens GN=CHD9 PE=1 SV=2	325.82	0	0	0	0	2	2	0	0	2	2	2	2	0	0	0	0	0	0	2	2	2	NF	NF	36000	NF	110000	32000	NF	NF	NF	21000	21000	0	0	1.71429	0	5.2381	1.52381	0	0	0	1
sp|Q8IWI9|MGAP_HUMAN	MGA	MAX gene-associated protein OS=Homo sapiens GN=MGA PE=1 SV=3	331.63	0	0	7	8	10	10	0	0	6	7	16	16	0	0	19	20	0	0	6	6	20	NF	120000	300000	NF	480000	500000	NF	790000	NF	230000	120000	0	1	2.5	0	4	4.16667	0	6.58333	0	1.91667
sp|Q9P2D1|CHD7_HUMAN	CHD7	Chromodomain-helicase-DNA-binding protein 7 OS=Homo sapiens GN=CHD7 PE=1 SV=3	335.72	0	0	7	7	5	5	0	0	4	4	4	5	0	0	8	8	2	4	5	6	8	NF	200000	230000	NF	270000	67000	NF	410000	25000	160000	25000	0	8	9.2	0	10.8	2.68	0	16.4	1	6.4
sp|Q12830|BPTF_HUMAN	BPTF	Nucleosome-remodeling factor subunit BPTF OS=Homo sapiens GN=BPTF PE=1 SV=3	338.05	0	0	2	4	3	3	0	0	5	5	2	2	0	0	5	5	0	0	2	2	5	NF	51000	73000	NF	350000	24000	NF	200000	NF	31000	24000	0	2.125	3.04167	0	14.5833	1	0	8.33333	0	1.29167
sp|Q96L91|EP400_HUMAN	EP400	E1A-binding protein p400 OS=Homo sapiens GN=EP400 PE=1 SV=4	343.28	0	0	0	0	3	3	0	0	4	4	1	1	0	0	6	6	0	0	0	0	6	NF	NF	40000	NF	150000	14000	NF	120000	NF	NF	14000	0	0	2.85714	0	10.7143	1	0	8.57143	0	0
sp|Q6ZRS2|SRCAP_HUMAN	SRCAP	Helicase SRCAP OS=Homo sapiens GN=SRCAP PE=1 SV=3	343.34	0	0	0	0	0	0	0	0	3	3	0	0	0	0	1	1	0	0	1	1	3	NF	NF	NF	NF	4300000	NF	NF	16000	NF	83000	16000	0	0	0	0	268.75	0	0	1	0	5.1875
sp|Q13315|ATM_HUMAN	ATM	Serine-protein kinase ATM OS=Homo sapiens GN=ATM PE=1 SV=4	350.46	0	0	2	2	1	1	1	2	1	1	4	4	1	1	3	3	1	1	2	2	4	NF	8000	7700	7300	81000	25000	1300	35000	5100	13000	1300	0	6.15385	5.92308	5.61538	62.3077	19.2308	1	26.9231	3.92308	10
sp|P49792|RBP2_HUMAN	RANBP2	E3 SUMO-protein ligase RanBP2 OS=Homo sapiens GN=RANBP2 PE=1 SV=2	357.97	0	0	30	37	37	45	17	19	40	53	34	42	8	8	39	48	27	32	33	42	53	NF	1800000	3300000	230000	13000000	1800000	72000	4000000	1100000	1700000	72000	0	25	45.8333	3.19444	180.556	25	1	55.5556	15.2778	23.6111
sp|P46013|KI67_HUMAN	MKI67	Proliferation marker protein Ki-67 OS=Homo sapiens GN=MKI67 PE=1 SV=2	358.47	17	19	100	187	109	190	55	82	106	195	85	133	47	66	110	218	80	126	101	180	218	140000	36000000	64000000	4500000	180000000	23000000	2500000	120000000	14000000	49000000	140000	1	257.143	457.143	32.1429	1285.71	164.286	17.8571	857.143	100	350
sp|Q96T58|MINT_HUMAN	SPEN	Msx2-interacting protein OS=Homo sapiens GN=SPEN PE=1 SV=1	402	0	0	3	3	3	3	0	0	5	5	0	0	0	0	3	3	0	0	2	2	5	NF	57000	32000	NF	980000	NF	NF	120000	NF	39000	32000	0	1.78125	1	0	30.625	0	0	3.75	0	1.21875
sp|Q15911|ZFHX3_HUMAN	ZFHX3	Zinc finger homeobox protein 3 OS=Homo sapiens GN=ZFHX3 PE=1 SV=2	404.16	0	0	0	0	1	1	0	0	1	1	0	0	0	0	2	2	0	0	0	0	2	NF	NF	22000	NF	13000	NF	NF	44000	NF	NF	13000	0	0	1.69231	0	1	0	0	3.38462	0	0
sp|Q03164|KMT2A_HUMAN	KMT2A	Histone-lysine N-methyltransferase 2A OS=Homo sapiens GN=KMT2A PE=1 SV=5	431.5	0	0	4	5	8	9	0	0	9	9	4	4	1	1	8	8	0	0	2	2	9	NF	210000	350000	NF	870000	79000	4700	530000	NF	12000	4700	0	44.6809	74.4681	0	185.106	16.8085	1	112.766	0	2.55319
sp|Q9Y4A5|TRRAP_HUMAN	TRRAP	Transformation/transcription domain-associated protein OS=Homo sapiens GN=TRRAP PE=1 SV=3	437.32	0	0	7	9	11	11	4	4	7	8	5	5	0	0	10	10	7	7	4	4	11	NF	150000	290000	43000	460000	96000	NF	380000	84000	48000	43000	0	3.48837	6.74419	1	10.6977	2.23256	0	8.83721	1.95349	1.11628
sp|P78527|PRKDC_HUMAN	PRKDC	DNA-dependent protein kinase catalytic subunit OS=Homo sapiens GN=PRKDC PE=1 SV=3	468.79	8	10	88	118	102	134	68	84	86	118	85	105	41	47	86	112	75	92	70	82	134	55000	22000000	37000000	4400000	68000000	14000000	1400000	39000000	9800000	15000000	55000	1	400	672.727	80	1236.36	254.545	25.4545	709.091	178.182	272.727
sp|Q14204|DYHC1_HUMAN	DYNC1H1	Cytoplasmic dynein 1 heavy chain 1 OS=Homo sapiens GN=DYNC1H1 PE=1 SV=5	532.07	0	0	37	43	47	51	25	27	34	39	34	36	16	18	40	45	30	33	24	27	51	NF	1000000	1900000	300000	4000000	1300000	120000	1800000	520000	470000	120000	0	8.33333	15.8333	2.5	33.3333	10.8333	1	15	4.33333	3.91667
sp|P58107|EPIPL_HUMAN	EPPK1	Epiplakin OS=Homo sapiens GN=EPPK1 PE=1 SV=2	555.28	0	0	0	0	0	0	0	0	0	0	0	0	0	0	4	4	0	0	0	0	4	NF	NF	NF	NF	NF	NF	NF	230000	NF	NF	230000	0	0	0	0	0	0	0	1	0	0
sp|Q09666|AHNK_HUMAN	AHNAK	Neuroblast differentiation-associated protein AHNAK OS=Homo sapiens GN=AHNAK PE=1 SV=2	628.7	0	0	0	0	0	0	0	0	0	0	0	0	0	0	8	8	0	0	0	0	8	NF	NF	NF	NF	NF	NF	NF	350000	NF	NF	350000	0	0	0	0	0	0	0	1	0	0
sp|Q9NU22|MDN1_HUMAN	MDN1	Midasin OS=Homo sapiens GN=MDN1 PE=1 SV=2	632.42	0	0	17	17	18	19	4	4	24	25	11	12	1	1	17	17	11	12	7	8	25	NF	470000	710000	32000	2700000	270000	4300	670000	140000	240000	4300	0	109.302	165.116	7.44186	627.907	62.7907	1	155.814	32.5581	55.814
